# Network-based population analysis of 31,595 gonococcal genomes reveals phase variability, genetic diversity and mobile element dynamics drive antimicrobial resistance and phenotypic diversity

**DOI:** 10.1101/2025.02.28.640638

**Authors:** Duncan Carruthers-Lay, Jessica Lam, Emil Jurga, Scott D. Gray-Owen, John Parkinson

## Abstract

With a highly plastic genome allowing the accumulation of antimicrobial resistance (AMR) determinants, *Neisseria gonorrhoeae* (*Ngo*) is an urgent public health threat. To better understand the spread of AMR in *Ngo* and its ability to persist in humans, we performed a systematic analysis of its global population structure. From 31,595 publicly available genomes, we curated a maximally diverse representative set of 485 gonococcal genomes, which were defined into 12 distinct clades on the basis of shared patterns of single nucleotide polymorphisms. Mapping AMR determinants and mobile elements onto these clades revealed significant correlation with gonococcal population structure. Notably, several variants associated with AMR were identified in genes not previously linked with resistance, suggesting roles as new determinants of resistance or compensatory mutations in resistant strains. Analysis of phase variable motifs, a significant mechanism driving regulation of expression in *Ngo*, identified 57 genes not previously identified as phase variable; *in vivo* and *in vitro* passaging validated our sequence-based definition of phase variability and revealed a strong association of phase variation of the surface proteins Opa and LgtG with improved colonization during infection. Together these findings highlight the ability of systematic comparative genomic analyses to shed new light on the drivers of *Ngo* population structure and identify new AMR determinants.

## Supplementary Table S1 for "Network-based population analysis of 31,595 gonococcal genomes reveals phase variability, genetic diversity and mobile element dynamics drive antimicrobial resistance and phenotypic diversity" (part 1 of 2)

### Sheet: SRA_metadata_Sep2023
Run	BioProject	BioSample	Country	Year	Sex	Site	WHO
SRR9025831	PRJNA541586	SAMN11597897	Canada	1980	NA	NA	NA
SRR9025832	PRJNA541586	SAMN11597896	Canada	1980	NA	NA	NA
SRR9025833	PRJNA541586	SAMN11597895	Canada	1980	NA	NA	NA
SRR9025834	PRJNA541586	SAMN11597894	Canada	1980	NA	NA	NA
SRR9025835	PRJNA541586	SAMN11597881	Canada	1980	NA	NA	NA
SRR9025836	PRJNA541586	SAMN11597880	Canada	1980	NA	NA	NA
SRR9025837	PRJNA541586	SAMN11597883	Canada	1980	NA	NA	NA
SRR9025838	PRJNA541586	SAMN11597882	Canada	1980	NA	NA	NA
SRR9025839	PRJNA541586	SAMN11597885	Canada	1980	NA	NA	NA
SRR9025840	PRJNA541586	SAMN11597884	Canada	1980	NA	NA	NA
SRR9025841	PRJNA541586	SAMN11597887	Canada	1980	NA	NA	NA
SRR9025842	PRJNA541586	SAMN11597886	Canada	1980	NA	NA	NA
SRR9025843	PRJNA541586	SAMN11597889	Canada	1980	NA	NA	NA
SRR9025844	PRJNA541586	SAMN11597888	Canada	1980	NA	NA	NA
SRR9025845	PRJNA541586	SAMN11597899	Canada	1980	NA	NA	NA
SRR9025846	PRJNA541586	SAMN11597898	Canada	1980	NA	NA	NA
SRR9025847	PRJNA541586	SAMN11597893	Canada	1980	NA	NA	NA
SRR9025848	PRJNA541586	SAMN11597892	Canada	1980	NA	NA	NA
SRR9025849	PRJNA541586	SAMN11597891	Canada	1980	NA	NA	NA
SRR9025850	PRJNA541586	SAMN11597890	Canada	1980	NA	NA	NA
SRR1661153	PRJNA266539	SAMN03201499	Canada	1994	Female	NA	NA
SRR1661154	PRJNA266539	SAMN03201500	Canada	1996	Male	Penile	NA
SRR1661155	PRJNA266539	SAMN03201501	Canada	1998	Male	NA	NA
SRR1661156	PRJNA266539	SAMN03201502	Canada	1997	Male	Penile	NA
SRR1661157	PRJNA266539	SAMN03201503	Canada	1998	Male	Penile	NA
SRR1661158	PRJNA266539	SAMN03201504	Canada	2000	Female	NA	NA
SRR1661159	PRJNA266539	SAMN03201505	Canada	2001	Female	Cervicovaginal	NA
SRR1661160	PRJNA266539	SAMN03201506	Canada	2001	Male	Penile	NA
SRR1661161	PRJNA266539	SAMN03201507	Canada	2001	Male	Penile	NA
SRR1661162	PRJNA266539	SAMN03201508	Canada	2001	Female	NA	NA
SRR1661163	PRJNA266539	SAMN03201509	Canada	2001	Male	NA	NA
SRR1661164	PRJNA266539	SAMN03201510	Canada	2001	Male	NA	NA
SRR1661165	PRJNA266539	SAMN03201511	Canada	2001	Male	NA	NA
SRR1661166	PRJNA266539	SAMN03201512	Canada	2001	Male	Penile	NA
SRR1661167	PRJNA266539	SAMN03201513	Canada	2002	Male	NA	NA
SRR1661168	PRJNA266539	SAMN03201514	Canada	2004	Male	Penile	NA
SRR1661169	PRJNA266539	SAMN03201515	Canada	2004	Male	Penile	NA
SRR1661170	PRJNA266539	SAMN03201516	Canada	2005	Male	NA	NA
SRR1661171	PRJNA266539	SAMN03201517	Canada	2005	Female	Cervicovaginal	NA
SRR1661172	PRJNA266539	SAMN03201518	Canada	2005	Male	Penile	NA
SRR1661173	PRJNA266539	SAMN03201519	Canada	2006	Male	Penile	NA
SRR1661174	PRJNA266539	SAMN03201520	Canada	2005	Male	NA	NA
SRR1661175	PRJNA266539	SAMN03201521	Canada	2005	Female	NA	NA
SRR1661176	PRJNA266539	SAMN03201522	Canada	2005	Male	NA	NA
SRR1661177	PRJNA266539	SAMN03201523	Canada	2005	Male	NA	NA
SRR1661178	PRJNA266539	SAMN03201524	Canada	2005	Female	Cervicovaginal	NA
SRR1661179	PRJNA266539	SAMN03201525	Canada	2006	Male	Penile	NA
SRR1661180	PRJNA266539	SAMN03201526	Canada	2006	Female	Cervicovaginal	NA
SRR1661181	PRJNA266539	SAMN03201527	Canada	2006	Male	Penile	NA
SRR1661182	PRJNA266539	SAMN03201528	Canada	2006	Male	Penile	NA
SRR1661183	PRJNA266539	SAMN03201529	Canada	2006	Male	NA	NA
SRR1661184	PRJNA266539	SAMN03201530	Canada	2006	Male	NA	NA
SRR1661185	PRJNA266539	SAMN03201531	Canada	2006	NA	NA	NA
SRR1661186	PRJNA266539	SAMN03201532	Canada	2006	Male	NA	NA
SRR1661187	PRJNA266539	SAMN03201533	Canada	2006	Female	NA	NA
SRR1661188	PRJNA266539	SAMN03201534	Canada	2006	Male	NA	NA
SRR1661189	PRJNA266539	SAMN03201535	Canada	2006	Male	NA	NA
SRR1661190	PRJNA266539	SAMN03201536	Canada	2007	Female	Cervicovaginal	NA
SRR1661191	PRJNA266539	SAMN03201537	Canada	2006	Male	NA	NA
SRR1661192	PRJNA266539	SAMN03201538	Canada	2006	Male	NA	NA
SRR1661193	PRJNA266539	SAMN03201539	Canada	2007	Male	NA	NA
SRR1661194	PRJNA266539	SAMN03201540	Canada	2007	Female	NA	NA
SRR1661195	PRJNA266539	SAMN03201541	Canada	2007	NA	NA	NA
SRR1661196	PRJNA266539	SAMN03201542	Canada	2008	Male	Penile	NA
SRR1661197	PRJNA266539	SAMN03201543	Canada	2007	Male	NA	NA
SRR1661198	PRJNA266539	SAMN03201544	Canada	2007	Male	NA	NA
SRR1661199	PRJNA266539	SAMN03201545	Canada	2008	Male	NA	NA
SRR1661200	PRJNA266539	SAMN03201546	Canada	2008	Male	NA	NA
SRR1661201	PRJNA266539	SAMN03201547	Canada	2008	Male	NA	NA
SRR1661202	PRJNA266539	SAMN03201548	Canada	2008	Male	NA	NA
SRR1661203	PRJNA266539	SAMN03201549	Canada	2008	Male	NA	NA
SRR1661204	PRJNA266539	SAMN03201550	Canada	2008	Male	NA	NA
SRR1661205	PRJNA266539	SAMN03201551	Canada	2008	Male	NA	NA
SRR1661206	PRJNA266539	SAMN03201552	Canada	2008	Male	NA	NA
SRR1661207	PRJNA266539	SAMN03201553	Canada	2009	Female	NA	NA
SRR1661208	PRJNA266539	SAMN03201554	Canada	2009	Female	Cervicovaginal	NA
SRR1661209	PRJNA266539	SAMN03201555	Canada	2009	Female	Cervicovaginal	NA
SRR1661210	PRJNA266539	SAMN03201556	Canada	2009	Male	Pharynx	NA
SRR1661211	PRJNA266539	SAMN03201557	Canada	2009	Male	NA	NA
SRR1661212	PRJNA266539	SAMN03201558	Canada	2009	Male	Penile	NA
SRR1661213	PRJNA266539	SAMN03201559	Canada	2009	Male	NA	NA
SRR1661214	PRJNA266539	SAMN03201560	Canada	2009	Male	NA	NA
SRR1661215	PRJNA266539	SAMN03201561	Canada	2009	Male	NA	NA
SRR1661216	PRJNA266539	SAMN03201562	Canada	2009	Male	Penile	NA
SRR1661217	PRJNA266539	SAMN03201563	Canada	2009	Male	Pharynx	NA
SRR1661218	PRJNA266539	SAMN03201564	Canada	2010	Male	Pharynx	NA
SRR1661219	PRJNA266539	SAMN03201565	Canada	2010	Female	NA	NA
SRR1661220	PRJNA266539	SAMN03201566	Canada	2010	Male	Rectal	NA
SRR1661221	PRJNA266539	SAMN03201567	Canada	2010	Male	Penile	NA
SRR1661222	PRJNA266539	SAMN03201568	Canada	2010	Male	Rectal	NA
SRR1661223	PRJNA266539	SAMN03201569	Canada	2010	Male	Penile	NA
SRR1661224	PRJNA266539	SAMN03201570	Canada	2009	Male	NA	NA
SRR1661225	PRJNA266539	SAMN03201571	Canada	2010	Female	NA	NA
SRR1661226	PRJNA266539	SAMN03201572	Canada	2010	Female	NA	NA
SRR1661227	PRJNA266539	SAMN03201573	Canada	2010	Male	NA	NA
SRR1661228	PRJNA266539	SAMN03201574	Canada	2010	Male	NA	NA
SRR1661229	PRJNA266539	SAMN03201575	Canada	2010	Male	NA	NA
SRR1661230	PRJNA266539	SAMN03201576	Canada	2010	Male	NA	NA
SRR1661231	PRJNA266539	SAMN03201577	Canada	2010	Male	NA	NA
SRR1661232	PRJNA266539	SAMN03201578	Canada	2010	Male	Penile	NA
SRR1661233	PRJNA266539	SAMN03201579	Canada	2010	Male	Penile	NA
SRR1661234	PRJNA266539	SAMN03201580	Canada	2010	Female	NA	NA
SRR1661235	PRJNA266539	SAMN03201581	Canada	2010	Female	NA	NA
SRR1661236	PRJNA266539	SAMN03201582	Canada	2010	Male	NA	NA
SRR1661237	PRJNA266539	SAMN03201583	Canada	2010	Female	NA	NA
SRR1661238	PRJNA266539	SAMN03201584	Canada	2010	Female	NA	NA
SRR1661239	PRJNA266539	SAMN03201585	Canada	2010	Male	NA	NA
SRR1661240	PRJNA266539	SAMN03201586	Canada	2010	Male	NA	NA
SRR1661241	PRJNA266539	SAMN03201587	Canada	2011	Male	Penile	NA
SRR1661242	PRJNA266539	SAMN03201588	Canada	2010	Female	NA	NA
SRR1661243	PRJNA266539	SAMN03201589	Canada	2010	Female	NA	NA
SRR1661244	PRJNA266539	SAMN03201590	Canada	2010	Male	NA	NA
SRR1661245	PRJNA266539	SAMN03201591	Canada	2010	Male	NA	NA
SRR1661246	PRJNA266539	SAMN03201592	Canada	2010	Male	NA	NA
SRR1661247	PRJNA266539	SAMN03201593	Canada	2010	Male	NA	NA
SRR1661248	PRJNA266539	SAMN03201594	Canada	2010	Male	NA	NA
SRR1661249	PRJNA266539	SAMN03201595	Canada	2010	Female	NA	NA
SRR1661250	PRJNA266539	SAMN03201596	Canada	2010	Male	NA	NA
SRR1661251	PRJNA266539	SAMN03201597	Canada	2010	Male	NA	NA
SRR1661252	PRJNA266539	SAMN03201598	Canada	2010	Female	NA	NA
SRR1661253	PRJNA266539	SAMN03201599	Canada	2011	Female	NA	NA
SRR1661254	PRJNA266539	SAMN03201600	Canada	2011	Male	NA	NA
SRR1661255	PRJNA266539	SAMN03201601	Canada	2011	Female	Cervicovaginal	NA
SRR1661256	PRJNA266539	SAMN03201602	Canada	2011	Male	Penile	NA
SRR1661257	PRJNA266539	SAMN03201603	Canada	2011	Female	Cervicovaginal	NA
SRR1661258	PRJNA266539	SAMN03201604	Canada	2010	Female	NA	NA
SRR1661259	PRJNA266539	SAMN03201605	Canada	2010	Male	NA	NA
SRR1661260	PRJNA266539	SAMN03201606	Canada	2010	Female	NA	NA
SRR1661261	PRJNA266539	SAMN03201607	Canada	2010	Male	NA	NA
SRR1661262	PRJNA266539	SAMN03201608	Canada	2010	Male	NA	NA
SRR1661263	PRJNA266539	SAMN03201609	Canada	2010	Female	NA	NA
SRR1661264	PRJNA266539	SAMN03201610	Canada	2010	Female	NA	NA
SRR1661265	PRJNA266539	SAMN03201611	Canada	2010	Male	NA	NA
SRR1661266	PRJNA266539	SAMN03201612	Canada	2011	Male	Penile	NA
SRR1661267	PRJNA266539	SAMN03201613	Canada	2011	Female	Cervicovaginal	NA
SRR1661268	PRJNA266539	SAMN03201614	Canada	2011	Male	NA	NA
SRR1661269	PRJNA266539	SAMN03201615	Canada	2011	Male	NA	NA
SRR1661270	PRJNA266539	SAMN03201616	Canada	2011	Male	NA	NA
SRR1661271	PRJNA266539	SAMN03201617	Canada	2011	Male	NA	NA
SRR1661272	PRJNA266539	SAMN03201618	Canada	2011	Male	NA	NA
SRR1661273	PRJNA266539	SAMN03201619	Canada	2011	Male	NA	NA
SRR1661274	PRJNA266539	SAMN03201620	Canada	2011	Male	NA	NA
SRR1661275	PRJNA266539	SAMN03201621	Canada	2011	Male	Penile	NA
SRR1661276	PRJNA266539	SAMN03201622	Canada	2012	Male	Rectal	NA
SRR1661277	PRJNA266539	SAMN03201623	Canada	2012	Male	Penile	NA
SRR1661278	PRJNA266539	SAMN03201624	Canada	2012	Male	Penile	NA
SRR1661279	PRJNA266539	SAMN03201625	Canada	2012	Male	Penile	NA
SRR1661280	PRJNA266539	SAMN03201626	Canada	2011	Male	NA	NA
SRR1661281	PRJNA266539	SAMN03201627	Canada	2011	Male	NA	NA
SRR1661282	PRJNA266539	SAMN03201628	Canada	2011	Male	NA	NA
SRR1661283	PRJNA266539	SAMN03201629	Canada	2011	Female	NA	NA
SRR1661284	PRJNA266539	SAMN03201630	Canada	2012	Male	Rectal	NA
SRR1661285	PRJNA266539	SAMN03201631	Canada	2012	Male	Penile	NA
SRR1661286	PRJNA266539	SAMN03201632	Canada	2011	Male	Penile	NA
SRR1661287	PRJNA266539	SAMN03201633	Canada	2011	Male	Penile	NA
SRR1661288	PRJNA266539	SAMN03201634	Canada	2011	Female	Cervicovaginal	NA
SRR1661289	PRJNA266539	SAMN03201635	Canada	2011	Female	Cervicovaginal	NA
SRR1661290	PRJNA266539	SAMN03201636	Canada	2011	Male	Penile	NA
SRR1661291	PRJNA266539	SAMN03201637	Canada	2011	Female	Cervicovaginal	NA
SRR1661292	PRJNA266539	SAMN03201638	Canada	2012	NA	NA	NA
SRR1661293	PRJNA266539	SAMN03201639	Canada	2011	Male	NA	NA
SRR1661294	PRJNA266539	SAMN03201640	Canada	2011	Male	NA	NA
SRR1661295	PRJNA266539	SAMN03201641	Canada	2011	Male	NA	NA
SRR1661296	PRJNA266539	SAMN03201642	Canada	2012	Male	NA	NA
SRR1661297	PRJNA266539	SAMN03201643	Canada	2012	Male	NA	NA
SRR1661298	PRJNA266539	SAMN03201644	Canada	2012	Male	NA	NA
SRR1661299	PRJNA266539	SAMN03201645	Canada	2012	Male	NA	NA
SRR1661300	PRJNA266539	SAMN03201646	Canada	2012	Male	NA	NA
SRR1661301	PRJNA266539	SAMN03201647	Canada	2012	Male	NA	NA
SRR1661302	PRJNA266539	SAMN03201648	Canada	2012	Male	NA	NA
SRR1661303	PRJNA266539	SAMN03201649	Canada	2012	Male	NA	NA
SRR1661304	PRJNA266539	SAMN03201650	Canada	2012	Male	NA	NA
SRR1661305	PRJNA266539	SAMN03201651	Canada	2012	Male	NA	NA
SRR1661306	PRJNA266539	SAMN03201652	Canada	2012	Male	NA	NA
SRR1661307	PRJNA266539	SAMN03201653	Canada	2009	Male	Rectal	NA
SRR1661308	PRJNA266539	SAMN03201654	Canada	2009	Male	Rectal	NA
SRR1661309	PRJNA266539	SAMN03201655	Canada	2009	Male	Rectal	NA
SRR1661310	PRJNA266539	SAMN03201656	Canada	2009	Male	Penile	NA
SRR1661311	PRJNA266539	SAMN03201657	Canada	2009	Female	Cervicovaginal	NA
SRR1661312	PRJNA266539	SAMN03201658	Canada	2010	Male	Rectal	NA
SRR1661313	PRJNA266539	SAMN03201659	Canada	2010	Male	Pharynx	NA
SRR1661314	PRJNA266539	SAMN03201660	Canada	2011	Male	Pharynx	NA
SRR1661315	PRJNA266539	SAMN03201661	Canada	2012	Male	Pharynx	NA
SRR1661316	PRJNA266539	SAMN03201662	Canada	2012	Male	Penile	NA
SRR1661317	PRJNA266539	SAMN03201663	Canada	2012	Female	NA	NA
SRR1661318	PRJNA266539	SAMN03201664	Canada	2012	Male	Penile	NA
SRR1661319	PRJNA266539	SAMN03201665	Canada	2012	Male	NA	NA
SRR1661320	PRJNA266539	SAMN03201666	Canada	2013	Female	NA	NA
SRR1661321	PRJNA266539	SAMN03201667	Canada	2012	Female	NA	NA
SRR1661322	PRJNA266539	SAMN03201668	Canada	1989	Male	Penile	NA
SRR1661324	PRJNA266539	SAMN03201670	Canada	1991	NA	NA	NA
SRR1661325	PRJNA266539	SAMN03201671	Canada	1997	NA	NA	NA
SRR1661326	PRJNA266539	SAMN03201672	Canada	2003	NA	NA	NA
SRR1661327	PRJNA266539	SAMN03201673	Canada	1996	NA	NA	NA
SRR1661328	PRJNA266539	SAMN03201674	Canada	1992	NA	NA	NA
SRR1661329	PRJNA266539	SAMN03201675	Canada	2001	NA	NA	NA
SRR1661330	PRJNA266539	SAMN03201676	Canada	1991	NA	NA	NA
SRR8903117	PRJNA317462	SAMN10411815	USA	2018	Male	Rectal	NA
SRR8903118	PRJNA317462	SAMN10411814	USA	2018	Male	Pharynx	NA
SRR8903119	PRJNA317462	SAMN10411813	USA	2018	Male	Pharynx	NA
SRR8903120	PRJNA317462	SAMN10411804	USA	2018	Male	Urogenital_Male	NA
SRR8903121	PRJNA317462	SAMN10411803	USA	2018	Male	Urogenital_Male	NA
SRR8903126	PRJNA317462	SAMN10095711	USA	2018	Male	Rectal	NA
SRR8903128	PRJNA317462	SAMN10095709	USA	2018	Male	Rectal	NA
SRR8903134	PRJNA317462	SAMN09760418	USA	2018	Male	Pharynx	NA
SRR8903166	PRJNA317462	SAMN09760420	USA	2018	Male	Pharynx	NA
SRR8903180	PRJNA317462	SAMN11335918	USA	2018	Male	Rectal	NA
SRR8903194	PRJNA317462	SAMN10095683	USA	2018	Male	Penile	NA
SRR8903196	PRJNA317462	SAMN10095682	USA	2018	Male	Penile	NA
SRR8903208	PRJNA317462	SAMN09760419	USA	2018	Female	Cervicovaginal	NA
SRR8903209	PRJNA317462	SAMN09760413	USA	2018	Female	Pharynx	NA
SRR8903210	PRJNA317462	SAMN09760417	USA	2018	Male	Pharynx	NA
SRR8903211	PRJNA317462	SAMN09760416	USA	2018	Female	Cervicovaginal	NA
SRR8903284	PRJNA317462	SAMN10095689	USA	2018	Male	Penile	NA
SRR8903285	PRJNA317462	SAMN10095688	USA	2018	Male	Penile	NA
SRR8903290	PRJNA317462	SAMN10095680	USA	2018	Male	Penile	NA
SRR8903293	PRJNA317462	SAMN10095685	USA	2018	Male	Penile	NA
SRR8903296	PRJNA317462	SAMN10095686	USA	2018	Male	Penile	NA
SRR8903305	PRJNA317462	SAMN09760414	USA	2018	Female	Cervicovaginal	NA
SRR8903325	PRJNA317462	SAMN10095698	USA	2018	Female	Cervicovaginal	NA
SRR8903330	PRJNA317462	SAMN10095696	USA	2018	Female	Cervicovaginal	NA
SRR8903333	PRJNA317462	SAMN10095691	USA	2018	Male	Penile	NA
SRR8903334	PRJNA317462	SAMN10095692	USA	2018	Male	Penile	NA
SRR8903336	PRJNA317462	SAMN09379903	USA	2018	Male	Urogenital_Male	NA
SRR8903338	PRJNA317462	SAMN09379900	USA	2018	Male	Urogenital_Male	NA
SRR8903342	PRJNA317462	SAMN09379905	USA	2018	Male	Urogenital_Male	NA
SRR8903343	PRJNA317462	SAMN09379904	USA	2018	Male	Urogenital_Male	NA
SRR8903349	PRJNA317462	SAMN10095708	USA	2018	Male	Pharynx	NA
SRR8903355	PRJNA317462	SAMN10095702	USA	2018	Male	Rectal	NA
SRR8903356	PRJNA317462	SAMN10095701	USA	2018	Male	Pharynx	NA
SRR8903358	PRJNA317462	SAMN10095699	USA	2018	Female	Cervicovaginal	NA
SRR8903359	PRJNA317462	SAMN10095706	USA	2018	Male	Pharynx	NA
SRR8903360	PRJNA317462	SAMN10095705	USA	2018	Male	Rectal	NA
SRR8903361	PRJNA317462	SAMN10095704	USA	2018	Male	Pharynx	NA
SRR7754490	PRJNA486887	SAMN09867570	China	2012	NA	Penile	NA
SRR7754491	PRJNA486887	SAMN09867571	China	2012	NA	Penile	NA
SRR7754492	PRJNA486887	SAMN09867568	China	2012	NA	Penile	NA
SRR7754493	PRJNA486887	SAMN09867569	China	2012	NA	Penile	NA
SRR7817084	PRJNA451380	SAMN10031334	Australia	2011	Male	Pharynx	NA
SRR7820279	PRJNA451379	SAMN10035124	Australia	2011	Male	Pharynx	NA
SRR7817083	PRJNA451380	SAMN10031335	Australia	2011	Male	Pharynx	NA
SRR7820278	PRJNA451379	SAMN10035123	Australia	2011	Male	Pharynx	NA
SRR8921846	PRJNA533242	SAMN11454256	Canada	2016	NA	NA	NA
SRR8921847	PRJNA533242	SAMN11454259	Canada	2016	NA	NA	NA
SRR8921848	PRJNA533242	SAMN11454258	Canada	2016	NA	NA	NA
SRR8921849	PRJNA533242	SAMN11454200	Canada	2016	NA	NA	NA
SRR8921851	PRJNA533242	SAMN11454255	Canada	2016	NA	NA	NA
SRR8921852	PRJNA533242	SAMN11454254	Canada	2016	NA	NA	NA
SRR8921853	PRJNA533242	SAMN11454196	Canada	2016	NA	NA	NA
SRR8921854	PRJNA533242	SAMN11454197	Canada	2016	NA	NA	NA
SRR8921855	PRJNA533242	SAMN11454198	Canada	2016	NA	NA	NA
SRR8921857	PRJNA533242	SAMN11454192	Canada	2016	NA	NA	NA
SRR8921858	PRJNA533242	SAMN11454193	Canada	2016	NA	NA	NA
SRR8921859	PRJNA533242	SAMN11454194	Canada	2016	NA	NA	NA
SRR8921869	PRJNA533242	SAMN11454025	Canada	2015	NA	NA	NA
SRR8921873	PRJNA533242	SAMN11454031	Canada	2015	NA	NA	NA
SRR8921874	PRJNA533242	SAMN11454092	Canada	2015	NA	NA	NA
SRR8921880	PRJNA533242	SAMN11453779	Canada	2014	NA	NA	NA
SRR8921881	PRJNA533242	SAMN11453778	Canada	2014	NA	NA	NA
SRR8921882	PRJNA533242	SAMN11453781	Canada	2014	NA	NA	NA
SRR8921884	PRJNA533242	SAMN11453801	Canada	2014	NA	NA	NA
SRR8921886	PRJNA533242	SAMN11453799	Canada	2014	NA	NA	NA
SRR8921888	PRJNA533242	SAMN11453797	Canada	2014	NA	NA	NA
SRR8921890	PRJNA533242	SAMN11453795	Canada	2014	NA	NA	NA
SRR8921892	PRJNA533242	SAMN11453793	Canada	2014	NA	NA	NA
SRR8921901	PRJNA533242	SAMN11454444	Canada	1998	NA	NA	NA
SRR8921904	PRJNA533242	SAMN11454450	Canada	1995	NA	NA	NA
SRR8921906	PRJNA533242	SAMN11454118	Canada	2015	NA	NA	NA
SRR8921908	PRJNA533242	SAMN11454112	Canada	2015	NA	NA	NA
SRR8921909	PRJNA533242	SAMN11454113	Canada	2015	NA	NA	NA
SRR8921910	PRJNA533242	SAMN11454114	Canada	2015	NA	NA	NA
SRR8921911	PRJNA533242	SAMN11454115	Canada	2015	NA	NA	NA
SRR8921912	PRJNA533242	SAMN11454340	Canada	1994	NA	NA	NA
SRR8921914	PRJNA533242	SAMN11454435	Canada	1993	NA	NA	NA
SRR8921916	PRJNA533242	SAMN11453709	Canada	2010	NA	NA	NA
SRR8921917	PRJNA533242	SAMN11454436	Canada	1993	NA	NA	NA
SRR8921919	PRJNA533242	SAMN11454438	Canada	1993	NA	NA	NA
SRR8921921	PRJNA533242	SAMN11454333	Canada	1995	NA	NA	NA
SRR8921926	PRJNA533242	SAMN11454338	Canada	1994	NA	NA	NA
SRR8921928	PRJNA533242	SAMN11454221	Canada	2016	NA	NA	NA
SRR8921930	PRJNA533242	SAMN11453810	Canada	2014	NA	NA	NA
SRR8921931	PRJNA533242	SAMN11453811	Canada	2014	NA	NA	NA
SRR8921932	PRJNA533242	SAMN11453808	Canada	2014	NA	NA	NA
SRR8921934	PRJNA533242	SAMN11453806	Canada	2014	NA	NA	NA
SRR8921936	PRJNA533242	SAMN11453804	Canada	2014	NA	NA	NA
SRR8921937	PRJNA533242	SAMN11453805	Canada	2014	NA	NA	NA
SRR8921938	PRJNA533242	SAMN11453802	Canada	2014	NA	NA	NA
SRR8921939	PRJNA533242	SAMN11453803	Canada	2014	NA	NA	NA
SRR8921940	PRJNA533242	SAMN11453708	Canada	2010	NA	NA	NA
SRR8921941	PRJNA533242	SAMN11454284	Canada	2017	NA	NA	NA
SRR8921942	PRJNA533242	SAMN11454285	Canada	2017	NA	NA	NA
SRR8921943	PRJNA533242	SAMN11454282	Canada	2017	NA	NA	NA
SRR8921944	PRJNA533242	SAMN11454283	Canada	2017	NA	NA	NA
SRR8921945	PRJNA533242	SAMN11454131	Canada	2015	NA	NA	NA
SRR8921946	PRJNA533242	SAMN11454130	Canada	2015	NA	NA	NA
SRR8921947	PRJNA533242	SAMN11454286	Canada	2008	NA	NA	NA
SRR8921948	PRJNA533242	SAMN11454287	Canada	2009	NA	NA	NA
SRR8921949	PRJNA533242	SAMN11454127	Canada	2015	NA	NA	NA
SRR8921950	PRJNA533242	SAMN11454126	Canada	2015	NA	NA	NA
SRR8921951	PRJNA533242	SAMN11454129	Canada	2015	NA	NA	NA
SRR8921952	PRJNA533242	SAMN11454128	Canada	2015	NA	NA	NA
SRR8921953	PRJNA533242	SAMN11454123	Canada	2015	NA	NA	NA
SRR8921954	PRJNA533242	SAMN11454122	Canada	2015	NA	NA	NA
SRR8921955	PRJNA533242	SAMN11454125	Canada	2015	NA	NA	NA
SRR8921958	PRJNA533242	SAMN11454070	Canada	2015	NA	NA	NA
SRR8921964	PRJNA533242	SAMN11453943	Canada	2015	NA	NA	NA
SRR8921965	PRJNA533242	SAMN11453942	Canada	2015	NA	NA	NA
SRR8921966	PRJNA533242	SAMN11453945	Canada	2015	NA	NA	NA
SRR8921968	PRJNA533242	SAMN11453947	Canada	2015	NA	NA	NA
SRR8921970	PRJNA533242	SAMN11453949	Canada	2015	NA	NA	NA
SRR8921974	PRJNA533242	SAMN11454191	Canada	2016	NA	NA	NA
SRR8921980	PRJNA533242	SAMN11454185	Canada	2015	NA	NA	NA
SRR8921981	PRJNA533242	SAMN11454184	Canada	2015	NA	NA	NA
SRR8921983	PRJNA533242	SAMN11454182	Canada	2015	NA	NA	NA
SRR8921989	PRJNA533242	SAMN11454432	Canada	1993	NA	NA	NA
SRR8921990	PRJNA533242	SAMN11454437	Canada	1993	NA	NA	NA
SRR8921994	PRJNA533242	SAMN11454038	Canada	2015	NA	NA	NA
SRR8921995	PRJNA533242	SAMN11453940	Canada	2015	NA	NA	NA
SRR8921996	PRJNA533242	SAMN11454032	Canada	2015	NA	NA	NA
SRR8921997	PRJNA533242	SAMN11454035	Canada	2015	NA	NA	NA
SRR8921999	PRJNA533242	SAMN11453936	Canada	2015	NA	NA	NA
SRR8922001	PRJNA533242	SAMN11453938	Canada	2015	NA	NA	NA
SRR8922005	PRJNA533242	SAMN11454063	Canada	2015	NA	NA	NA
SRR8922006	PRJNA533242	SAMN11454068	Canada	2015	NA	NA	NA
SRR8922012	PRJNA533242	SAMN11453909	Canada	2015	NA	NA	NA
SRR8922014	PRJNA533242	SAMN11453903	Canada	2015	NA	NA	NA
SRR8922015	PRJNA533242	SAMN11453902	Canada	2015	NA	NA	NA
SRR8922016	PRJNA533242	SAMN11453905	Canada	2015	NA	NA	NA
SRR8922017	PRJNA533242	SAMN11453904	Canada	2015	NA	NA	NA
SRR8922018	PRJNA533242	SAMN11454266	Canada	2016	NA	NA	NA
SRR8922020	PRJNA533242	SAMN11454268	Canada	2016	NA	NA	NA
SRR8922021	PRJNA533242	SAMN11454269	Canada	2016	NA	NA	NA
SRR8922022	PRJNA533242	SAMN11453911	Canada	2015	NA	NA	NA
SRR8922023	PRJNA533242	SAMN11453910	Canada	2015	NA	NA	NA
SRR8922024	PRJNA533242	SAMN11454264	Canada	2016	NA	NA	NA
SRR8922026	PRJNA533242	SAMN11453897	Canada	2015	NA	NA	NA
SRR8922028	PRJNA533242	SAMN11453899	Canada	2015	NA	NA	NA
SRR8922029	PRJNA533242	SAMN11453898	Canada	2015	NA	NA	NA
SRR8922034	PRJNA533242	SAMN11454292	Canada	2009	NA	NA	NA
SRR8922035	PRJNA533242	SAMN11453901	Canada	2015	NA	NA	NA
SRR8922037	PRJNA533242	SAMN11454000	Canada	2015	NA	NA	NA
SRR8922038	PRJNA533242	SAMN11454001	Canada	2015	NA	NA	NA
SRR8922039	PRJNA533242	SAMN11453998	Canada	2015	NA	NA	NA
SRR8922040	PRJNA533242	SAMN11454040	Canada	2015	NA	NA	NA
SRR8922041	PRJNA533242	SAMN11453934	Canada	2015	NA	NA	NA
SRR8922042	PRJNA533242	SAMN11453935	Canada	2015	NA	NA	NA
SRR8922043	PRJNA533242	SAMN11453764	Canada	2012	NA	NA	NA
SRR8922045	PRJNA533242	SAMN11453762	Canada	2012	NA	NA	NA
SRR8922047	PRJNA533242	SAMN11454222	Canada	2016	NA	NA	NA
SRR8922048	PRJNA533242	SAMN11453769	Canada	2013	NA	NA	NA
SRR8922049	PRJNA533242	SAMN11453766	Canada	2013	NA	NA	NA
SRR8922050	PRJNA533242	SAMN11453767	Canada	2013	NA	NA	NA
SRR8922051	PRJNA533242	SAMN11454223	Canada	2016	NA	NA	NA
SRR8922053	PRJNA533242	SAMN11454224	Canada	2016	NA	NA	NA
SRR8922054	PRJNA533242	SAMN11454225	Canada	2016	NA	NA	NA
SRR8922056	PRJNA533242	SAMN11453790	Canada	2014	NA	NA	NA
SRR8922062	PRJNA533242	SAMN11453785	Canada	2014	NA	NA	NA
SRR8922063	PRJNA533242	SAMN11453786	Canada	2014	NA	NA	NA
SRR8922064	PRJNA533242	SAMN11453787	Canada	2014	NA	NA	NA
SRR8922065	PRJNA533242	SAMN11454229	Canada	2016	NA	NA	NA
SRR8922073	PRJNA533242	SAMN11453717	Canada	2010	NA	NA	NA
SRR8922075	PRJNA533242	SAMN11453715	Canada	2010	NA	NA	NA
SRR8922079	PRJNA533242	SAMN11453994	Canada	2015	NA	NA	NA
SRR8922080	PRJNA533242	SAMN11453995	Canada	2015	NA	NA	NA
SRR8922081	PRJNA533242	SAMN11453992	Canada	2015	NA	NA	NA
SRR8922083	PRJNA533242	SAMN11453941	Canada	2015	NA	NA	NA
SRR8922084	PRJNA533242	SAMN11454301	Canada	2008	NA	NA	NA
SRR8922085	PRJNA533242	SAMN11454300	Canada	2008	NA	NA	NA
SRR8922086	PRJNA533242	SAMN11454042	Canada	2015	NA	NA	NA
SRR8922089	PRJNA533242	SAMN11453728	Canada	2010	NA	NA	NA
SRR8922091	PRJNA533242	SAMN11453726	Canada	2010	NA	NA	NA
SRR8922092	PRJNA533242	SAMN11453727	Canada	2010	NA	NA	NA
SRR8922093	PRJNA533242	SAMN11453724	Canada	2010	NA	NA	NA
SRR8922094	PRJNA533242	SAMN11453725	Canada	2010	NA	NA	NA
SRR8922095	PRJNA533242	SAMN11453722	Canada	2010	NA	NA	NA
SRR8922096	PRJNA533242	SAMN11453723	Canada	2010	NA	NA	NA
SRR8922097	PRJNA533242	SAMN11453931	Canada	2015	NA	NA	NA
SRR8922098	PRJNA533242	SAMN11454045	Canada	2015	NA	NA	NA
SRR8922100	PRJNA533242	SAMN11454364	Canada	1994	NA	NA	NA
SRR8922101	PRJNA533242	SAMN11454363	Canada	1994	NA	NA	NA
SRR8922103	PRJNA533242	SAMN11454369	Canada	1994	NA	NA	NA
SRR8922104	PRJNA533242	SAMN11454368	Canada	1994	NA	NA	NA
SRR8922105	PRJNA533242	SAMN11454367	Canada	1994	NA	NA	NA
SRR8922106	PRJNA533242	SAMN11454366	Canada	1994	NA	NA	NA
SRR8922107	PRJNA533242	SAMN11454371	Canada	1994	NA	NA	NA
SRR8922108	PRJNA533242	SAMN11454370	Canada	1994	NA	NA	NA
SRR8922131	PRJNA533242	SAMN11454399	Canada	1993	NA	NA	NA
SRR8922132	PRJNA533242	SAMN11454396	Canada	1993	NA	NA	NA
SRR8922137	PRJNA533242	SAMN11454293	Canada	2009	NA	NA	NA
SRR8922138	PRJNA533242	SAMN11454084	Canada	2015	NA	NA	NA
SRR8922139	PRJNA533242	SAMN11454329	Canada	1995	NA	NA	NA
SRR8922140	PRJNA533242	SAMN11454328	Canada	1995	NA	NA	NA
SRR8922148	PRJNA533242	SAMN11454330	Canada	1995	NA	NA	NA
SRR8922149	PRJNA533242	SAMN11453821	Canada	2015	NA	NA	NA
SRR8922151	PRJNA533242	SAMN11454085	Canada	2015	NA	NA	NA
SRR8922152	PRJNA533242	SAMN11453817	Canada	2014	NA	NA	NA
SRR8922153	PRJNA533242	SAMN11453816	Canada	2014	NA	NA	NA
SRR8922155	PRJNA533242	SAMN11453818	Canada	2014	NA	NA	NA
SRR8922156	PRJNA533242	SAMN11453813	Canada	2014	NA	NA	NA
SRR8922157	PRJNA533242	SAMN11453812	Canada	2014	NA	NA	NA
SRR8922164	PRJNA533242	SAMN11454297	Canada	2010	NA	NA	NA
SRR8922165	PRJNA533242	SAMN11454296	Canada	2009	NA	NA	NA
SRR8922166	PRJNA533242	SAMN11454299	Canada	2010	NA	NA	NA
SRR8922173	PRJNA533242	SAMN11454157	Canada	2015	NA	NA	NA
SRR8922174	PRJNA533242	SAMN11454158	Canada	2015	NA	NA	NA
SRR8922175	PRJNA533242	SAMN11454159	Canada	2015	NA	NA	NA
SRR8922184	PRJNA533242	SAMN11454380	Canada	1994	NA	NA	NA
SRR8922188	PRJNA533242	SAMN11453842	Canada	2015	NA	NA	NA
SRR8922189	PRJNA533242	SAMN11453843	Canada	2015	NA	NA	NA
SRR8922190	PRJNA533242	SAMN11453848	Canada	2015	NA	NA	NA
SRR8922192	PRJNA533242	SAMN11453846	Canada	2015	NA	NA	NA
SRR8922194	PRJNA533242	SAMN11454499	Canada	2000	NA	NA	NA
SRR8922195	PRJNA533242	SAMN11454498	Canada	2000	NA	NA	NA
SRR8922196	PRJNA533242	SAMN11453850	Canada	2015	NA	NA	NA
SRR8922197	PRJNA533242	SAMN11453851	Canada	2015	NA	NA	NA
SRR8922199	PRJNA533242	SAMN11454121	Canada	2015	NA	NA	NA
SRR8922201	PRJNA533242	SAMN11454492	Canada	2006	NA	NA	NA
SRR8922202	PRJNA533242	SAMN11454402	Canada	1993	NA	NA	NA
SRR8922205	PRJNA533242	SAMN11454162	Canada	2015	NA	NA	NA
SRR8922206	PRJNA533242	SAMN11454165	Canada	2015	NA	NA	NA
SRR8922207	PRJNA533242	SAMN11454164	Canada	2015	NA	NA	NA
SRR8922208	PRJNA533242	SAMN11454167	Canada	2015	NA	NA	NA
SRR8922209	PRJNA533242	SAMN11454166	Canada	2015	NA	NA	NA
SRR8922213	PRJNA533242	SAMN11454170	Canada	2015	NA	NA	NA
SRR8922214	PRJNA533242	SAMN11454404	Canada	1993	NA	NA	NA
SRR8922221	PRJNA533242	SAMN11453754	Canada	2012	NA	NA	NA
SRR8922222	PRJNA533242	SAMN11453753	Canada	2012	NA	NA	NA
SRR8922223	PRJNA533242	SAMN11453752	Canada	2012	NA	NA	NA
SRR8922224	PRJNA533242	SAMN11453759	Canada	2012	NA	NA	NA
SRR8922225	PRJNA533242	SAMN11453758	Canada	2012	NA	NA	NA
SRR8922227	PRJNA533242	SAMN11453756	Canada	2012	NA	NA	NA
SRR8922228	PRJNA533242	SAMN11454288	Canada	2010	NA	NA	NA
SRR8922229	PRJNA533242	SAMN11454289	Canada	2009	NA	NA	NA
SRR8922231	PRJNA533242	SAMN11454291	Canada	2010	NA	NA	NA
SRR8922232	PRJNA533242	SAMN11454033	Canada	2015	NA	NA	NA
SRR8922233	PRJNA533242	SAMN11454105	Canada	2015	NA	NA	NA
SRR8922235	PRJNA533242	SAMN11454103	Canada	2015	NA	NA	NA
SRR8922237	PRJNA533242	SAMN11453857	Canada	2015	NA	NA	NA
SRR8922238	PRJNA533242	SAMN11453856	Canada	2015	NA	NA	NA
SRR8922239	PRJNA533242	SAMN11454107	Canada	2015	NA	NA	NA
SRR8922241	PRJNA533242	SAMN11453861	Canada	2015	NA	NA	NA
SRR8922242	PRJNA533242	SAMN11453860	Canada	2015	NA	NA	NA
SRR8922245	PRJNA533242	SAMN11454441	Canada	1993	NA	NA	NA
SRR8922250	PRJNA533242	SAMN11454416	Canada	1993	NA	NA	NA
SRR8922251	PRJNA533242	SAMN11454415	Canada	1993	NA	NA	NA
SRR8922254	PRJNA533242	SAMN11454361	Canada	1993	NA	NA	NA
SRR8922262	PRJNA533242	SAMN11454353	Canada	1995	NA	NA	NA
SRR8922263	PRJNA533242	SAMN11454480	Canada	2005	NA	NA	NA
SRR8922264	PRJNA533242	SAMN11454241	Canada	2016	NA	NA	NA
SRR8922265	PRJNA533242	SAMN11454240	Canada	2016	NA	NA	NA
SRR8922266	PRJNA533242	SAMN11454239	Canada	2016	NA	NA	NA
SRR8922267	PRJNA533242	SAMN11454238	Canada	2016	NA	NA	NA
SRR8922268	PRJNA533242	SAMN11454237	Canada	2016	NA	NA	NA
SRR8922269	PRJNA533242	SAMN11454236	Canada	2016	NA	NA	NA
SRR8922270	PRJNA533242	SAMN11454235	Canada	2016	NA	NA	NA
SRR8922274	PRJNA533242	SAMN11453826	Canada	2015	NA	NA	NA
SRR8922275	PRJNA533242	SAMN11453827	Canada	2015	NA	NA	NA
SRR8922276	PRJNA533242	SAMN11453828	Canada	2015	NA	NA	NA
SRR8922277	PRJNA533242	SAMN11453829	Canada	2015	NA	NA	NA
SRR8922278	PRJNA533242	SAMN11453822	Canada	2015	NA	NA	NA
SRR8922279	PRJNA533242	SAMN11453823	Canada	2015	NA	NA	NA
SRR8922280	PRJNA533242	SAMN11453824	Canada	2015	NA	NA	NA
SRR8922283	PRJNA533242	SAMN11453831	Canada	2015	NA	NA	NA
SRR8922284	PRJNA533242	SAMN11454479	Canada	1997	NA	NA	NA
SRR8922285	PRJNA533242	SAMN11454478	Canada	1997	NA	NA	NA
SRR8922287	PRJNA533242	SAMN11454270	Canada	2016	NA	NA	NA
SRR8922288	PRJNA533242	SAMN11453770	Canada	2013	NA	NA	NA
SRR8922290	PRJNA533242	SAMN11454274	Canada	2016	NA	NA	NA
SRR8922292	PRJNA533242	SAMN11454043	Canada	2015	NA	NA	NA
SRR8922293	PRJNA533242	SAMN11454044	Canada	2015	NA	NA	NA
SRR8922294	PRJNA533242	SAMN11453930	Canada	2015	NA	NA	NA
SRR8922296	PRJNA533242	SAMN11454047	Canada	2015	NA	NA	NA
SRR8922297	PRJNA533242	SAMN11454048	Canada	2015	NA	NA	NA
SRR8922298	PRJNA533242	SAMN11454049	Canada	2015	NA	NA	NA
SRR8922299	PRJNA533242	SAMN11454050	Canada	2015	NA	NA	NA
SRR8922300	PRJNA533242	SAMN11454051	Canada	2015	NA	NA	NA
SRR8922301	PRJNA533242	SAMN11453923	Canada	2015	NA	NA	NA
SRR8922302	PRJNA533242	SAMN11453922	Canada	2015	NA	NA	NA
SRR8922303	PRJNA533242	SAMN11453929	Canada	2015	NA	NA	NA
SRR8922304	PRJNA533242	SAMN11453928	Canada	2015	NA	NA	NA
SRR8922305	PRJNA533242	SAMN11453927	Canada	2015	NA	NA	NA
SRR8922306	PRJNA533242	SAMN11453926	Canada	2015	NA	NA	NA
SRR8922307	PRJNA533242	SAMN11454262	Canada	2016	NA	NA	NA
SRR8922310	PRJNA533242	SAMN11453952	Canada	2015	NA	NA	NA
SRR8922311	PRJNA533242	SAMN11454429	Canada	1993	NA	NA	NA
SRR8922315	PRJNA533242	SAMN11454430	Canada	1993	NA	NA	NA
SRR8922316	PRJNA533242	SAMN11454431	Canada	1993	NA	NA	NA
SRR8922317	PRJNA533242	SAMN11454452	Canada	1995	NA	NA	NA
SRR8922320	PRJNA533242	SAMN11454390	Canada	1993	NA	NA	NA
SRR8922321	PRJNA533242	SAMN11454252	Canada	2016	NA	NA	NA
SRR8922322	PRJNA533242	SAMN11454383	Canada	1993	NA	NA	NA
SRR8922323	PRJNA533242	SAMN11454382	Canada	1993	NA	NA	NA
SRR8922324	PRJNA533242	SAMN11454385	Canada	1993	NA	NA	NA
SRR8922325	PRJNA533242	SAMN11454384	Canada	1993	NA	NA	NA
SRR8922327	PRJNA533242	SAMN11454386	Canada	1993	NA	NA	NA
SRR8922328	PRJNA533242	SAMN11454389	Canada	1993	NA	NA	NA
SRR8922329	PRJNA533242	SAMN11454388	Canada	1993	NA	NA	NA
SRR8922330	PRJNA533242	SAMN11454314	Canada	1995	NA	NA	NA
SRR8922331	PRJNA533242	SAMN11454261	Canada	2016	NA	NA	NA
SRR8922332	PRJNA533242	SAMN11454312	Canada	2005	NA	NA	NA
SRR8922334	PRJNA533242	SAMN11454260	Canada	2016	NA	NA	NA
SRR8922338	PRJNA533242	SAMN11454316	Canada	1995	NA	NA	NA
SRR8922341	PRJNA533242	SAMN11454321	Canada	1995	NA	NA	NA
SRR8922343	PRJNA533242	SAMN11453871	Canada	2015	NA	NA	NA
SRR8922347	PRJNA533242	SAMN11453865	Canada	2015	NA	NA	NA
SRR8922348	PRJNA533242	SAMN11453866	Canada	2015	NA	NA	NA
SRR8922350	PRJNA533242	SAMN11453868	Canada	2015	NA	NA	NA
SRR8922353	PRJNA533242	SAMN11454481	Canada	2007	NA	NA	NA
SRR8922364	PRJNA533242	SAMN11454466	Canada	1995	NA	NA	NA
SRR8922366	PRJNA533242	SAMN11454464	Canada	1995	NA	NA	NA
SRR8922367	PRJNA533242	SAMN11454465	Canada	1995	NA	NA	NA
SRR8922370	PRJNA533242	SAMN11454086	Canada	2015	NA	NA	NA
SRR8922373	PRJNA533242	SAMN11454089	Canada	2015	NA	NA	NA
SRR8922374	PRJNA533242	SAMN11454082	Canada	2015	NA	NA	NA
SRR8922375	PRJNA533242	SAMN11454083	Canada	2015	NA	NA	NA
SRR8922376	PRJNA533242	SAMN11453971	Canada	2015	NA	NA	NA
SRR8922377	PRJNA533242	SAMN11453970	Canada	2015	NA	NA	NA
SRR8922382	PRJNA533242	SAMN11453965	Canada	2015	NA	NA	NA
SRR8922383	PRJNA533242	SAMN11453964	Canada	2015	NA	NA	NA
SRR8922384	PRJNA533242	SAMN11453963	Canada	2015	NA	NA	NA
SRR8922385	PRJNA533242	SAMN11453962	Canada	2015	NA	NA	NA
SRR8922386	PRJNA533242	SAMN11454248	Canada	2016	NA	NA	NA
SRR8922395	PRJNA533242	SAMN11454251	Canada	2016	NA	NA	NA
SRR8922396	PRJNA533242	SAMN11454440	Canada	1994	NA	NA	NA
SRR8922397	PRJNA533242	SAMN11454021	Canada	2015	NA	NA	NA
SRR8922398	PRJNA533242	SAMN11454020	Canada	2015	NA	NA	NA
SRR8922400	PRJNA533242	SAMN11454014	Canada	2015	NA	NA	NA
SRR8922407	PRJNA533242	SAMN11453746	Canada	2011	NA	NA	NA
SRR8922408	PRJNA533242	SAMN11453747	Canada	2011	NA	NA	NA
SRR8922410	PRJNA533242	SAMN11453749	Canada	2012	NA	NA	NA
SRR8922411	PRJNA533242	SAMN11453742	Canada	2011	NA	NA	NA
SRR8922416	PRJNA533242	SAMN11453750	Canada	2012	NA	NA	NA
SRR8922417	PRJNA533242	SAMN11453751	Canada	2012	NA	NA	NA
SRR8922418	PRJNA533242	SAMN11454494	Canada	2001	NA	NA	NA
SRR8922419	PRJNA533242	SAMN11453853	Canada	2015	NA	NA	NA
SRR8922421	PRJNA533242	SAMN11453855	Canada	2015	NA	NA	NA
SRR8922424	PRJNA533242	SAMN11453710	Canada	2010	NA	NA	NA
SRR8922425	PRJNA533242	SAMN11454108	Canada	2015	NA	NA	NA
SRR8922427	PRJNA533242	SAMN11454471	Canada	1994	NA	NA	NA
SRR8922428	PRJNA533242	SAMN11453858	Canada	2015	NA	NA	NA
SRR8922429	PRJNA533242	SAMN11454424	Canada	1993	NA	NA	NA
SRR8922431	PRJNA533242	SAMN11454422	Canada	1993	NA	NA	NA
SRR8922433	PRJNA533242	SAMN11454351	Canada	1995	NA	NA	NA
SRR8922434	PRJNA533242	SAMN11454350	Canada	1995	NA	NA	NA
SRR8922436	PRJNA533242	SAMN11454427	Canada	1993	NA	NA	NA
SRR8922438	PRJNA533242	SAMN11454346	Canada	1996	NA	NA	NA
SRR8922439	PRJNA533242	SAMN11454349	Canada	1995	NA	NA	NA
SRR8922440	PRJNA533242	SAMN11454348	Canada	1997	NA	NA	NA
SRR8922442	PRJNA533242	SAMN11454342	Canada	1994	NA	NA	NA
SRR8922443	PRJNA533242	SAMN11454345	Canada	1995	NA	NA	NA
SRR8922448	PRJNA533242	SAMN11454398	Canada	1993	NA	NA	NA
SRR8922450	PRJNA533242	SAMN11454205	Canada	2016	NA	NA	NA
SRR8922451	PRJNA533242	SAMN11454202	Canada	2016	NA	NA	NA
SRR8922452	PRJNA533242	SAMN11454203	Canada	2016	NA	NA	NA
SRR8922453	PRJNA533242	SAMN11454208	Canada	2016	NA	NA	NA
SRR8922454	PRJNA533242	SAMN11454209	Canada	2016	NA	NA	NA
SRR8922455	PRJNA533242	SAMN11454206	Canada	2016	NA	NA	NA
SRR8922459	PRJNA533242	SAMN11453833	Canada	2015	NA	NA	NA
SRR8922460	PRJNA533242	SAMN11453832	Canada	2015	NA	NA	NA
SRR8922469	PRJNA533242	SAMN11454141	Canada	2015	NA	NA	NA
SRR8922470	PRJNA533242	SAMN11454138	Canada	2015	NA	NA	NA
SRR8922472	PRJNA533242	SAMN11454136	Canada	2015	NA	NA	NA
SRR8922474	PRJNA533242	SAMN11454134	Canada	2015	NA	NA	NA
SRR8922476	PRJNA533242	SAMN11454132	Canada	2015	NA	NA	NA
SRR8922481	PRJNA533242	SAMN11454060	Canada	2015	NA	NA	NA
SRR8922482	PRJNA533242	SAMN11454059	Canada	2015	NA	NA	NA
SRR8922484	PRJNA533242	SAMN11454057	Canada	2015	NA	NA	NA
SRR8922485	PRJNA533242	SAMN11454056	Canada	2015	NA	NA	NA
SRR8922486	PRJNA533242	SAMN11454055	Canada	2015	NA	NA	NA
SRR8922490	PRJNA533242	SAMN11453918	Canada	2015	NA	NA	NA
SRR8922491	PRJNA533242	SAMN11453919	Canada	2015	NA	NA	NA
SRR8922493	PRJNA533242	SAMN11453917	Canada	2015	NA	NA	NA
SRR8922496	PRJNA533242	SAMN11453912	Canada	2015	NA	NA	NA
SRR8922497	PRJNA533242	SAMN11453913	Canada	2015	NA	NA	NA
SRR8922498	PRJNA533242	SAMN11453920	Canada	2015	NA	NA	NA
SRR8922503	PRJNA533242	SAMN11453887	Canada	2015	NA	NA	NA
SRR8922505	PRJNA533242	SAMN11453885	Canada	2015	NA	NA	NA
SRR8922513	PRJNA533242	SAMN11453740	Canada	2011	NA	NA	NA
SRR8922514	PRJNA533242	SAMN11453737	Canada	2011	NA	NA	NA
SRR8922515	PRJNA533242	SAMN11453736	Canada	2011	NA	NA	NA
SRR8922516	PRJNA533242	SAMN11453739	Canada	2011	NA	NA	NA
SRR8922520	PRJNA533242	SAMN11453735	Canada	2011	NA	NA	NA
SRR8922521	PRJNA533242	SAMN11453734	Canada	2011	NA	NA	NA
SRR8922523	PRJNA533242	SAMN11454376	Canada	1994	NA	NA	NA
SRR8922526	PRJNA533242	SAMN11454379	Canada	1994	NA	NA	NA
SRR8922527	PRJNA533242	SAMN11454372	Canada	1994	NA	NA	NA
SRR8922528	PRJNA533242	SAMN11454373	Canada	1994	NA	NA	NA
SRR8922535	PRJNA533242	SAMN11454091	Canada	2015	NA	NA	NA
SRR8922536	PRJNA533242	SAMN11454495	Canada	2006	NA	NA	NA
SRR8922541	PRJNA533242	SAMN11454307	Canada	1998	NA	NA	NA
SRR8922546	PRJNA533242	SAMN11454310	Canada	2006	NA	NA	NA
SRR8922548	PRJNA533242	SAMN11453879	Canada	2015	NA	NA	NA
SRR8922550	PRJNA533242	SAMN11453877	Canada	2015	NA	NA	NA
SRR8922554	PRJNA533242	SAMN11453873	Canada	2015	NA	NA	NA
SRR8922558	PRJNA533242	SAMN11454482	Canada	1998	NA	NA	NA
SRR8922559	PRJNA533242	SAMN11454483	Canada	1998	NA	NA	NA
SRR8922565	PRJNA533242	SAMN11454489	Canada	1997	NA	NA	NA
SRR8922568	PRJNA533242	SAMN11454496	Canada	2001	NA	NA	NA
SRR8922571	PRJNA533242	SAMN11454172	Canada	2015	NA	NA	NA
SRR8922572	PRJNA533242	SAMN11454173	Canada	2015	NA	NA	NA
SRR8922573	PRJNA533242	SAMN11454178	Canada	2015	NA	NA	NA
SRR8922574	PRJNA533242	SAMN11454179	Canada	2015	NA	NA	NA
SRR8922575	PRJNA533242	SAMN11454176	Canada	2015	NA	NA	NA
SRR8922576	PRJNA533242	SAMN11454177	Canada	2015	NA	NA	NA
SRR8922578	PRJNA533242	SAMN11454476	Canada	1997	NA	NA	NA
SRR8922580	PRJNA533242	SAMN11454181	Canada	2015	NA	NA	NA
SRR8922583	PRJNA533242	SAMN11454281	Canada	2016	NA	NA	NA
SRR8922584	PRJNA533242	SAMN11454474	Canada	1996	NA	NA	NA
SRR8922585	PRJNA533242	SAMN11454095	Canada	2015	NA	NA	NA
SRR8922586	PRJNA533242	SAMN11454094	Canada	2015	NA	NA	NA
SRR8922587	PRJNA533242	SAMN11454093	Canada	2015	NA	NA	NA
SRR8922589	PRJNA533242	SAMN11454099	Canada	2015	NA	NA	NA
SRR8922591	PRJNA533242	SAMN11454097	Canada	2015	NA	NA	NA
SRR8922593	PRJNA533242	SAMN11453954	Canada	2015	NA	NA	NA
SRR8922595	PRJNA533242	SAMN11454101	Canada	2015	NA	NA	NA
SRR8922597	PRJNA533242	SAMN11453958	Canada	2015	NA	NA	NA
SRR8922599	PRJNA533242	SAMN11454078	Canada	2015	NA	NA	NA
SRR8922600	PRJNA533242	SAMN11453972	Canada	2015	NA	NA	NA
SRR8922602	PRJNA533242	SAMN11453974	Canada	2015	NA	NA	NA
SRR8922603	PRJNA533242	SAMN11453975	Canada	2015	NA	NA	NA
SRR8922604	PRJNA533242	SAMN11453976	Canada	2015	NA	NA	NA
SRR8922605	PRJNA533242	SAMN11453977	Canada	2015	NA	NA	NA
SRR8922606	PRJNA533242	SAMN11453978	Canada	2015	NA	NA	NA
SRR8922609	PRJNA533242	SAMN11453981	Canada	2015	NA	NA	NA
SRR8922611	PRJNA533242	SAMN11454272	Canada	2016	NA	NA	NA
SRR8922613	PRJNA533242	SAMN11454278	Canada	2016	NA	NA	NA
SRR8922615	PRJNA533242	SAMN11454276	Canada	2016	NA	NA	NA
SRR8922617	PRJNA533242	SAMN11454442	Canada	1998	NA	NA	NA
SRR8922618	PRJNA533242	SAMN11453991	Canada	2015	NA	NA	NA
SRR8922621	PRJNA533242	SAMN11453986	Canada	2015	NA	NA	NA
SRR8922622	PRJNA533242	SAMN11453989	Canada	2015	NA	NA	NA
SRR8922624	PRJNA533242	SAMN11453983	Canada	2015	NA	NA	NA
SRR8922626	PRJNA533242	SAMN11453985	Canada	2015	NA	NA	NA
SRR8922635	PRJNA533242	SAMN11454003	Canada	2015	NA	NA	NA
SRR8922636	PRJNA533242	SAMN11454004	Canada	2015	NA	NA	NA
SRR8922637	PRJNA533242	SAMN11454005	Canada	2015	NA	NA	NA
SRR8922638	PRJNA533242	SAMN11453761	Canada	2012	NA	NA	NA
SRR8922639	PRJNA533242	SAMN11453760	Canada	2012	NA	NA	NA
SRR8903094	PRJNA317462	SAMN10095703	USA	2018	Male	Pharynx	NA
SRR8903116	PRJNA317462	SAMN10411816	USA	2018	Male	Rectal	NA
SRR8903129	PRJNA317462	SAMN10095710	USA	2018	Male	Rectal	NA
SRR8903177	PRJNA317462	SAMN11335917	USA	2018	Male	Pharynx	NA
SRR8903181	PRJNA317462	SAMN11335926	USA	2018	Male	Penile	NA
SRR8903212	PRJNA317462	SAMN09760415	USA	2018	Female	Cervicovaginal	NA
SRR8903243	PRJNA317462	SAMN09760412	USA	2018	Male	Rectal	NA
SRR8903273	PRJNA317462	SAMN09760421	USA	2018	Male	Pharynx	NA
SRR8903289	PRJNA317462	SAMN10095681	USA	2018	Male	Penile	NA
SRR8903294	PRJNA317462	SAMN10095684	USA	2018	Male	Penile	NA
SRR8903295	PRJNA317462	SAMN10095687	USA	2018	Male	Penile	NA
SRR8903324	PRJNA317462	SAMN10392659	USA	2018	Female	Cervicovaginal	NA
SRR8903328	PRJNA317462	SAMN10095694	USA	2018	Female	Cervicovaginal	NA
SRR8903329	PRJNA317462	SAMN10095695	USA	2018	Female	Pharynx	NA
SRR8903331	PRJNA317462	SAMN10095697	USA	2018	Female	Cervicovaginal	NA
SRR8903332	PRJNA317462	SAMN10095690	USA	2018	Male	Penile	NA
SRR8903335	PRJNA317462	SAMN10095693	USA	2018	Female	Pharynx	NA
SRR8903337	PRJNA317462	SAMN09379902	USA	2018	Male	Urogenital_Male	NA
SRR8903341	PRJNA317462	SAMN09379906	USA	2018	Male	Urogenital_Male	NA
SRR8903350	PRJNA317462	SAMN10095707	USA	2018	Male	Pharynx	NA
SRR8903357	PRJNA317462	SAMN10095700	USA	2018	Female	Cervicovaginal	NA
SRR8921842	PRJNA533242	SAMN11453959	Canada	2015	NA	NA	NA
SRR8921843	PRJNA533242	SAMN11453956	Canada	2015	NA	NA	NA
SRR8921844	PRJNA533242	SAMN11453957	Canada	2015	NA	NA	NA
SRR8921845	PRJNA533242	SAMN11454257	Canada	2016	NA	NA	NA
SRR8921850	PRJNA533242	SAMN11454201	Canada	2016	NA	NA	NA
SRR8921856	PRJNA533242	SAMN11454199	Canada	2016	NA	NA	NA
SRR8921860	PRJNA533242	SAMN11454195	Canada	2016	NA	NA	NA
SRR8921861	PRJNA533242	SAMN11454497	Canada	2001	NA	NA	NA
SRR8921862	PRJNA533242	SAMN11454213	Canada	2016	NA	NA	NA
SRR8921863	PRJNA533242	SAMN11454470	Canada	1994	NA	NA	NA
SRR8921864	PRJNA533242	SAMN11454028	Canada	2015	NA	NA	NA
SRR8921865	PRJNA533242	SAMN11454029	Canada	2015	NA	NA	NA
SRR8921866	PRJNA533242	SAMN11454026	Canada	2015	NA	NA	NA
SRR8921867	PRJNA533242	SAMN11454027	Canada	2015	NA	NA	NA
SRR8921868	PRJNA533242	SAMN11454024	Canada	2015	NA	NA	NA
SRR8921870	PRJNA533242	SAMN11454022	Canada	2015	NA	NA	NA
SRR8921871	PRJNA533242	SAMN11454023	Canada	2015	NA	NA	NA
SRR8921872	PRJNA533242	SAMN11454030	Canada	2015	NA	NA	NA
SRR8921875	PRJNA533242	SAMN11453772	Canada	2013	NA	NA	NA
SRR8921876	PRJNA533242	SAMN11453775	Canada	2014	NA	NA	NA
SRR8921877	PRJNA533242	SAMN11453774	Canada	2013	NA	NA	NA
SRR8921878	PRJNA533242	SAMN11453777	Canada	2014	NA	NA	NA
SRR8921879	PRJNA533242	SAMN11453776	Canada	2014	NA	NA	NA
SRR8921883	PRJNA533242	SAMN11453780	Canada	2014	NA	NA	NA
SRR8921885	PRJNA533242	SAMN11453800	Canada	2014	NA	NA	NA
SRR8921887	PRJNA533242	SAMN11453798	Canada	2014	NA	NA	NA
SRR8921889	PRJNA533242	SAMN11453796	Canada	2014	NA	NA	NA
SRR8921891	PRJNA533242	SAMN11453794	Canada	2014	NA	NA	NA
SRR8921893	PRJNA533242	SAMN11453792	Canada	2014	NA	NA	NA
SRR8921894	PRJNA533242	SAMN11454275	Canada	2016	NA	NA	NA
SRR8921895	PRJNA533242	SAMN11454446	Canada	1998	NA	NA	NA
SRR8921896	PRJNA533242	SAMN11454447	Canada	1999	NA	NA	NA
SRR8921897	PRJNA533242	SAMN11454448	Canada	1995	NA	NA	NA
SRR8921898	PRJNA533242	SAMN11454449	Canada	1995	NA	NA	NA
SRR8921899	PRJNA533242	SAMN11454116	Canada	2015	NA	NA	NA
SRR8921900	PRJNA533242	SAMN11454443	Canada	1998	NA	NA	NA
SRR8921902	PRJNA533242	SAMN11454445	Canada	1998	NA	NA	NA
SRR8921903	PRJNA533242	SAMN11454117	Canada	2015	NA	NA	NA
SRR8921905	PRJNA533242	SAMN11454451	Canada	1994	NA	NA	NA
SRR8921907	PRJNA533242	SAMN11454119	Canada	2015	NA	NA	NA
SRR8921913	PRJNA533242	SAMN11454341	Canada	1994	NA	NA	NA
SRR8921915	PRJNA533242	SAMN11454434	Canada	1993	NA	NA	NA
SRR8921918	PRJNA533242	SAMN11454439	Canada	1993	NA	NA	NA
SRR8921920	PRJNA533242	SAMN11454332	Canada	1995	NA	NA	NA
SRR8921922	PRJNA533242	SAMN11454334	Canada	1995	NA	NA	NA
SRR8921923	PRJNA533242	SAMN11454335	Canada	1995	NA	NA	NA
SRR8921924	PRJNA533242	SAMN11454336	Canada	1995	NA	NA	NA
SRR8921925	PRJNA533242	SAMN11454337	Canada	1995	NA	NA	NA
SRR8921927	PRJNA533242	SAMN11454339	Canada	1994	NA	NA	NA
SRR8921929	PRJNA533242	SAMN11454220	Canada	2016	NA	NA	NA
SRR8921933	PRJNA533242	SAMN11453809	Canada	2014	NA	NA	NA
SRR8921935	PRJNA533242	SAMN11453807	Canada	2014	NA	NA	NA
SRR8921956	PRJNA533242	SAMN11454124	Canada	2015	NA	NA	NA
SRR8921957	PRJNA533242	SAMN11454280	Canada	2016	NA	NA	NA
SRR8921959	PRJNA533242	SAMN11454071	Canada	2015	NA	NA	NA
SRR8921960	PRJNA533242	SAMN11454064	Canada	2015	NA	NA	NA
SRR8921961	PRJNA533242	SAMN11454065	Canada	2015	NA	NA	NA
SRR8921962	PRJNA533242	SAMN11453951	Canada	2015	NA	NA	NA
SRR8921963	PRJNA533242	SAMN11453950	Canada	2015	NA	NA	NA
SRR8921967	PRJNA533242	SAMN11453944	Canada	2015	NA	NA	NA
SRR8921969	PRJNA533242	SAMN11453946	Canada	2015	NA	NA	NA
SRR8921971	PRJNA533242	SAMN11453948	Canada	2015	NA	NA	NA
SRR8921972	PRJNA533242	SAMN11453707	Canada	2010	NA	NA	NA
SRR8921973	PRJNA533242	SAMN11453706	Canada	2010	NA	NA	NA
SRR8921975	PRJNA533242	SAMN11454190	Canada	2016	NA	NA	NA
SRR8921976	PRJNA533242	SAMN11453703	Canada	2010	NA	NA	NA
SRR8921977	PRJNA533242	SAMN11453702	Canada	2009	NA	NA	NA
SRR8921978	PRJNA533242	SAMN11453705	Canada	2010	NA	NA	NA
SRR8921979	PRJNA533242	SAMN11453704	Canada	2010	NA	NA	NA
SRR8921982	PRJNA533242	SAMN11454183	Canada	2015	NA	NA	NA
SRR8921984	PRJNA533242	SAMN11454189	Canada	2015	NA	NA	NA
SRR8921985	PRJNA533242	SAMN11454188	Canada	2015	NA	NA	NA
SRR8921986	PRJNA533242	SAMN11454187	Canada	2015	NA	NA	NA
SRR8921987	PRJNA533242	SAMN11454186	Canada	2015	NA	NA	NA
SRR8921988	PRJNA533242	SAMN11454433	Canada	1993	NA	NA	NA
SRR8921991	PRJNA533242	SAMN11454037	Canada	2015	NA	NA	NA
SRR8921992	PRJNA533242	SAMN11454036	Canada	2015	NA	NA	NA
SRR8921993	PRJNA533242	SAMN11454039	Canada	2015	NA	NA	NA
SRR8921998	PRJNA533242	SAMN11454034	Canada	2015	NA	NA	NA
SRR8922000	PRJNA533242	SAMN11453937	Canada	2015	NA	NA	NA
SRR8922002	PRJNA533242	SAMN11453939	Canada	2015	NA	NA	NA
SRR8922003	PRJNA533242	SAMN11454041	Canada	2015	NA	NA	NA
SRR8922004	PRJNA533242	SAMN11454062	Canada	2015	NA	NA	NA
SRR8922007	PRJNA533242	SAMN11454069	Canada	2015	NA	NA	NA
SRR8922008	PRJNA533242	SAMN11454066	Canada	2015	NA	NA	NA
SRR8922009	PRJNA533242	SAMN11454067	Canada	2015	NA	NA	NA
SRR8922010	PRJNA533242	SAMN11453907	Canada	2015	NA	NA	NA
SRR8922011	PRJNA533242	SAMN11453906	Canada	2015	NA	NA	NA
SRR8922013	PRJNA533242	SAMN11453908	Canada	2015	NA	NA	NA
SRR8922019	PRJNA533242	SAMN11454267	Canada	2016	NA	NA	NA
SRR8922025	PRJNA533242	SAMN11454265	Canada	2016	NA	NA	NA
SRR8922027	PRJNA533242	SAMN11453896	Canada	2015	NA	NA	NA
SRR8922030	PRJNA533242	SAMN11453893	Canada	2015	NA	NA	NA
SRR8922031	PRJNA533242	SAMN11453892	Canada	2015	NA	NA	NA
SRR8922032	PRJNA533242	SAMN11453895	Canada	2015	NA	NA	NA
SRR8922033	PRJNA533242	SAMN11453894	Canada	2015	NA	NA	NA
SRR8922036	PRJNA533242	SAMN11453900	Canada	2015	NA	NA	NA
SRR8922044	PRJNA533242	SAMN11453765	Canada	2012	NA	NA	NA
SRR8922046	PRJNA533242	SAMN11453763	Canada	2012	NA	NA	NA
SRR8922052	PRJNA533242	SAMN11453771	Canada	2013	NA	NA	NA
SRR8922055	PRJNA533242	SAMN11454226	Canada	2016	NA	NA	NA
SRR8922057	PRJNA533242	SAMN11453791	Canada	2014	NA	NA	NA
SRR8922058	PRJNA533242	SAMN11454227	Canada	2016	NA	NA	NA
SRR8922059	PRJNA533242	SAMN11454228	Canada	2016	NA	NA	NA
SRR8922060	PRJNA533242	SAMN11453783	Canada	2014	NA	NA	NA
SRR8922061	PRJNA533242	SAMN11453784	Canada	2014	NA	NA	NA
SRR8922066	PRJNA533242	SAMN11453789	Canada	2014	NA	NA	NA
SRR8922067	PRJNA533242	SAMN11454230	Canada	2016	NA	NA	NA
SRR8922068	PRJNA533242	SAMN11454411	Canada	1993	NA	NA	NA
SRR8922069	PRJNA533242	SAMN11454231	Canada	2016	NA	NA	NA
SRR8922070	PRJNA533242	SAMN11453711	Canada	2010	NA	NA	NA
SRR8922071	PRJNA533242	SAMN11453719	Canada	2010	NA	NA	NA
SRR8922072	PRJNA533242	SAMN11453718	Canada	2010	NA	NA	NA
SRR8922074	PRJNA533242	SAMN11453716	Canada	2010	NA	NA	NA
SRR8922076	PRJNA533242	SAMN11453999	Canada	2015	NA	NA	NA
SRR8922077	PRJNA533242	SAMN11453996	Canada	2015	NA	NA	NA
SRR8922078	PRJNA533242	SAMN11453997	Canada	2015	NA	NA	NA
SRR8922082	PRJNA533242	SAMN11453993	Canada	2015	NA	NA	NA
SRR8922087	PRJNA533242	SAMN11453730	Canada	2011	NA	NA	NA
SRR8922088	PRJNA533242	SAMN11453731	Canada	2011	NA	NA	NA
SRR8922090	PRJNA533242	SAMN11453729	Canada	2011	NA	NA	NA
SRR8922099	PRJNA533242	SAMN11454365	Canada	1994	NA	NA	NA
SRR8922102	PRJNA533242	SAMN11454362	Canada	1994	NA	NA	NA
SRR8922109	PRJNA533242	SAMN11453925	Canada	2015	NA	NA	NA
SRR8922110	PRJNA533242	SAMN11453924	Canada	2015	NA	NA	NA
SRR8922111	PRJNA533242	SAMN11454410	Canada	1993	NA	NA	NA
SRR8922112	PRJNA533242	SAMN11453714	Canada	2010	NA	NA	NA
SRR8922113	PRJNA533242	SAMN11453713	Canada	2010	NA	NA	NA
SRR8922114	PRJNA533242	SAMN11453712	Canada	2010	NA	NA	NA
SRR8922115	PRJNA533242	SAMN11454212	Canada	2016	NA	NA	NA
SRR8922116	PRJNA533242	SAMN11453721	Canada	2010	NA	NA	NA
SRR8922117	PRJNA533242	SAMN11453720	Canada	2010	NA	NA	NA
SRR8922118	PRJNA533242	SAMN11454215	Canada	2016	NA	NA	NA
SRR8922119	PRJNA533242	SAMN11454454	Canada	1995	NA	NA	NA
SRR8922120	PRJNA533242	SAMN11454400	Canada	1993	NA	NA	NA
SRR8922121	PRJNA533242	SAMN11454401	Canada	1993	NA	NA	NA
SRR8922122	PRJNA533242	SAMN11454459	Canada	1995	NA	NA	NA
SRR8922123	PRJNA533242	SAMN11454458	Canada	1995	NA	NA	NA
SRR8922124	PRJNA533242	SAMN11454214	Canada	2016	NA	NA	NA
SRR8922125	PRJNA533242	SAMN11454456	Canada	1995	NA	NA	NA
SRR8922126	PRJNA533242	SAMN11454394	Canada	1993	NA	NA	NA
SRR8922127	PRJNA533242	SAMN11454395	Canada	1993	NA	NA	NA
SRR8922128	PRJNA533242	SAMN11454392	Canada	1993	NA	NA	NA
SRR8922129	PRJNA533242	SAMN11454393	Canada	1993	NA	NA	NA
SRR8922130	PRJNA533242	SAMN11454217	Canada	2016	NA	NA	NA
SRR8922133	PRJNA533242	SAMN11454397	Canada	1993	NA	NA	NA
SRR8922134	PRJNA533242	SAMN11454216	Canada	2016	NA	NA	NA
SRR8922135	PRJNA533242	SAMN11454219	Canada	2016	NA	NA	NA
SRR8922136	PRJNA533242	SAMN11454218	Canada	2016	NA	NA	NA
SRR8922141	PRJNA533242	SAMN11454327	Canada	1995	NA	NA	NA
SRR8922142	PRJNA533242	SAMN11454326	Canada	1995	NA	NA	NA
SRR8922143	PRJNA533242	SAMN11454325	Canada	1995	NA	NA	NA
SRR8922144	PRJNA533242	SAMN11454324	Canada	1995	NA	NA	NA
SRR8922145	PRJNA533242	SAMN11454323	Canada	1995	NA	NA	NA
SRR8922146	PRJNA533242	SAMN11454322	Canada	1995	NA	NA	NA
SRR8922147	PRJNA533242	SAMN11454331	Canada	1995	NA	NA	NA
SRR8922150	PRJNA533242	SAMN11453820	Canada	2015	NA	NA	NA
SRR8922154	PRJNA533242	SAMN11453819	Canada	2015	NA	NA	NA
SRR8922158	PRJNA533242	SAMN11453815	Canada	2014	NA	NA	NA
SRR8922159	PRJNA533242	SAMN11453814	Canada	2014	NA	NA	NA
SRR8922160	PRJNA533242	SAMN11454160	Canada	2015	NA	NA	NA
SRR8922161	PRJNA533242	SAMN11454161	Canada	2015	NA	NA	NA
SRR8922162	PRJNA533242	SAMN11454295	Canada	2010	NA	NA	NA
SRR8922163	PRJNA533242	SAMN11454294	Canada	2010	NA	NA	NA
SRR8922167	PRJNA533242	SAMN11454298	Canada	2008	NA	NA	NA
SRR8922168	PRJNA533242	SAMN11454152	Canada	2015	NA	NA	NA
SRR8922169	PRJNA533242	SAMN11454153	Canada	2015	NA	NA	NA
SRR8922170	PRJNA533242	SAMN11454154	Canada	2015	NA	NA	NA
SRR8922171	PRJNA533242	SAMN11454155	Canada	2015	NA	NA	NA
SRR8922172	PRJNA533242	SAMN11454156	Canada	2015	NA	NA	NA
SRR8922176	PRJNA533242	SAMN11454081	Canada	2015	NA	NA	NA
SRR8922177	PRJNA533242	SAMN11454080	Canada	2015	NA	NA	NA
SRR8922178	PRJNA533242	SAMN11454073	Canada	2015	NA	NA	NA
SRR8922179	PRJNA533242	SAMN11454072	Canada	2015	NA	NA	NA
SRR8922180	PRJNA533242	SAMN11454075	Canada	2015	NA	NA	NA
SRR8922181	PRJNA533242	SAMN11454074	Canada	2015	NA	NA	NA
SRR8922182	PRJNA533242	SAMN11454077	Canada	2015	NA	NA	NA
SRR8922183	PRJNA533242	SAMN11454076	Canada	2015	NA	NA	NA
SRR8922185	PRJNA533242	SAMN11454421	Canada	1993	NA	NA	NA
SRR8922186	PRJNA533242	SAMN11453844	Canada	2015	NA	NA	NA
SRR8922187	PRJNA533242	SAMN11453845	Canada	2015	NA	NA	NA
SRR8922191	PRJNA533242	SAMN11453849	Canada	2015	NA	NA	NA
SRR8922193	PRJNA533242	SAMN11453847	Canada	2015	NA	NA	NA
SRR8922198	PRJNA533242	SAMN11454120	Canada	2015	NA	NA	NA
SRR8922200	PRJNA533242	SAMN11454493	Canada	2000	NA	NA	NA
SRR8922203	PRJNA533242	SAMN11454403	Canada	1993	NA	NA	NA
SRR8922204	PRJNA533242	SAMN11454163	Canada	2015	NA	NA	NA
SRR8922210	PRJNA533242	SAMN11454169	Canada	2015	NA	NA	NA
SRR8922211	PRJNA533242	SAMN11454168	Canada	2015	NA	NA	NA
SRR8922212	PRJNA533242	SAMN11454171	Canada	2015	NA	NA	NA
SRR8922215	PRJNA533242	SAMN11454405	Canada	1992	NA	NA	NA
SRR8922219	PRJNA533242	SAMN11454409	Canada	1993	NA	NA	NA
SRR8922220	PRJNA533242	SAMN11453755	Canada	2012	NA	NA	NA
SRR8922226	PRJNA533242	SAMN11453757	Canada	2012	NA	NA	NA
SRR8922230	PRJNA533242	SAMN11454290	Canada	2010	NA	NA	NA
SRR8922234	PRJNA533242	SAMN11454104	Canada	2015	NA	NA	NA
SRR8922236	PRJNA533242	SAMN11454102	Canada	2015	NA	NA	NA
SRR8922240	PRJNA533242	SAMN11454106	Canada	2015	NA	NA	NA
SRR8922243	PRJNA533242	SAMN11454111	Canada	2015	NA	NA	NA
SRR8922244	PRJNA533242	SAMN11454110	Canada	2015	NA	NA	NA
SRR8922246	PRJNA533242	SAMN11453932	Canada	2015	NA	NA	NA
SRR8922247	PRJNA533242	SAMN11454419	Canada	1993	NA	NA	NA
SRR8922248	PRJNA533242	SAMN11454418	Canada	1993	NA	NA	NA
SRR8922249	PRJNA533242	SAMN11453933	Canada	2015	NA	NA	NA
SRR8922252	PRJNA533242	SAMN11454414	Canada	1993	NA	NA	NA
SRR8922253	PRJNA533242	SAMN11454360	Canada	1994	NA	NA	NA
SRR8922255	PRJNA533242	SAMN11454358	Canada	1996	NA	NA	NA
SRR8922256	PRJNA533242	SAMN11454359	Canada	1994	NA	NA	NA
SRR8922257	PRJNA533242	SAMN11454356	Canada	1996	NA	NA	NA
SRR8922258	PRJNA533242	SAMN11454357	Canada	1996	NA	NA	NA
SRR8922259	PRJNA533242	SAMN11454354	Canada	1996	NA	NA	NA
SRR8922260	PRJNA533242	SAMN11454355	Canada	1996	NA	NA	NA
SRR8922261	PRJNA533242	SAMN11454352	Canada	1995	NA	NA	NA
SRR8922271	PRJNA533242	SAMN11454234	Canada	2016	NA	NA	NA
SRR8922272	PRJNA533242	SAMN11454233	Canada	2016	NA	NA	NA
SRR8922273	PRJNA533242	SAMN11454232	Canada	2016	NA	NA	NA
SRR8922281	PRJNA533242	SAMN11453825	Canada	2015	NA	NA	NA
SRR8922282	PRJNA533242	SAMN11453830	Canada	2015	NA	NA	NA
SRR8922286	PRJNA533242	SAMN11454475	Canada	1995	NA	NA	NA
SRR8922289	PRJNA533242	SAMN11454271	Canada	2016	NA	NA	NA
SRR8922291	PRJNA533242	SAMN11453960	Canada	2015	NA	NA	NA
SRR8922295	PRJNA533242	SAMN11454046	Canada	2015	NA	NA	NA
SRR8922308	PRJNA533242	SAMN11454263	Canada	2016	NA	NA	NA
SRR8922309	PRJNA533242	SAMN11454428	Canada	1993	NA	NA	NA
SRR8922312	PRJNA533242	SAMN11454100	Canada	2015	NA	NA	NA
SRR8922313	PRJNA533242	SAMN11453782	Canada	2014	NA	NA	NA
SRR8922314	PRJNA533242	SAMN11454453	Canada	1995	NA	NA	NA
SRR8922318	PRJNA533242	SAMN11454253	Canada	2016	NA	NA	NA
SRR8922319	PRJNA533242	SAMN11454391	Canada	1993	NA	NA	NA
SRR8922326	PRJNA533242	SAMN11454387	Canada	1993	NA	NA	NA
SRR8922333	PRJNA533242	SAMN11454315	Canada	1995	NA	NA	NA
SRR8922335	PRJNA533242	SAMN11454313	Canada	2007	NA	NA	NA
SRR8922336	PRJNA533242	SAMN11454318	Canada	1995	NA	NA	NA
SRR8922337	PRJNA533242	SAMN11454319	Canada	1995	NA	NA	NA
SRR8922339	PRJNA533242	SAMN11454317	Canada	1995	NA	NA	NA
SRR8922340	PRJNA533242	SAMN11454320	Canada	1995	NA	NA	NA
SRR8922342	PRJNA533242	SAMN11453870	Canada	2015	NA	NA	NA
SRR8922344	PRJNA533242	SAMN11453862	Canada	2015	NA	NA	NA
SRR8922345	PRJNA533242	SAMN11453863	Canada	2015	NA	NA	NA
SRR8922346	PRJNA533242	SAMN11453864	Canada	2015	NA	NA	NA
SRR8922349	PRJNA533242	SAMN11453867	Canada	2015	NA	NA	NA
SRR8922351	PRJNA533242	SAMN11453869	Canada	2015	NA	NA	NA
SRR8922352	PRJNA533242	SAMN11453788	Canada	2014	NA	NA	NA
SRR8922354	PRJNA533242	SAMN11454149	Canada	2015	NA	NA	NA
SRR8922355	PRJNA533242	SAMN11454148	Canada	2015	NA	NA	NA
SRR8922356	PRJNA533242	SAMN11454147	Canada	2015	NA	NA	NA
SRR8922357	PRJNA533242	SAMN11454146	Canada	2015	NA	NA	NA
SRR8922358	PRJNA533242	SAMN11454145	Canada	2015	NA	NA	NA
SRR8922359	PRJNA533242	SAMN11454144	Canada	2015	NA	NA	NA
SRR8922360	PRJNA533242	SAMN11454143	Canada	2015	NA	NA	NA
SRR8922361	PRJNA533242	SAMN11454142	Canada	2015	NA	NA	NA
SRR8922362	PRJNA533242	SAMN11454468	Canada	1994	NA	NA	NA
SRR8922363	PRJNA533242	SAMN11454469	Canada	1995	NA	NA	NA
SRR8922365	PRJNA533242	SAMN11454467	Canada	1994	NA	NA	NA
SRR8922368	PRJNA533242	SAMN11454151	Canada	2015	NA	NA	NA
SRR8922369	PRJNA533242	SAMN11454150	Canada	2015	NA	NA	NA
SRR8922371	PRJNA533242	SAMN11454087	Canada	2015	NA	NA	NA
SRR8922372	PRJNA533242	SAMN11454088	Canada	2015	NA	NA	NA
SRR8922378	PRJNA533242	SAMN11453969	Canada	2015	NA	NA	NA
SRR8922379	PRJNA533242	SAMN11453968	Canada	2015	NA	NA	NA
SRR8922380	PRJNA533242	SAMN11453967	Canada	2015	NA	NA	NA
SRR8922381	PRJNA533242	SAMN11453966	Canada	2015	NA	NA	NA
SRR8922387	PRJNA533242	SAMN11454249	Canada	2016	NA	NA	NA
SRR8922388	PRJNA533242	SAMN11454246	Canada	2016	NA	NA	NA
SRR8922389	PRJNA533242	SAMN11454247	Canada	2016	NA	NA	NA
SRR8922390	PRJNA533242	SAMN11454244	Canada	2016	NA	NA	NA
SRR8922391	PRJNA533242	SAMN11454245	Canada	2016	NA	NA	NA
SRR8922392	PRJNA533242	SAMN11454242	Canada	2016	NA	NA	NA
SRR8922393	PRJNA533242	SAMN11454243	Canada	2016	NA	NA	NA
SRR8922394	PRJNA533242	SAMN11454250	Canada	2016	NA	NA	NA
SRR8922399	PRJNA533242	SAMN11454015	Canada	2015	NA	NA	NA
SRR8922401	PRJNA533242	SAMN11454013	Canada	2015	NA	NA	NA
SRR8922402	PRJNA533242	SAMN11454012	Canada	2015	NA	NA	NA
SRR8922403	PRJNA533242	SAMN11454019	Canada	2015	NA	NA	NA
SRR8922404	PRJNA533242	SAMN11454018	Canada	2015	NA	NA	NA
SRR8922405	PRJNA533242	SAMN11454017	Canada	2015	NA	NA	NA
SRR8922406	PRJNA533242	SAMN11454016	Canada	2015	NA	NA	NA
SRR8922409	PRJNA533242	SAMN11453748	Canada	2012	NA	NA	NA
SRR8922412	PRJNA533242	SAMN11453743	Canada	2011	NA	NA	NA
SRR8922413	PRJNA533242	SAMN11453744	Canada	2011	NA	NA	NA
SRR8922414	PRJNA533242	SAMN11453745	Canada	2011	NA	NA	NA
SRR8922415	PRJNA533242	SAMN11454460	Canada	1994	NA	NA	NA
SRR8922420	PRJNA533242	SAMN11453852	Canada	2015	NA	NA	NA
SRR8922422	PRJNA533242	SAMN11453854	Canada	2015	NA	NA	NA
SRR8922423	PRJNA533242	SAMN11454109	Canada	2015	NA	NA	NA
SRR8922426	PRJNA533242	SAMN11453859	Canada	2015	NA	NA	NA
SRR8922430	PRJNA533242	SAMN11454425	Canada	1992	NA	NA	NA
SRR8922432	PRJNA533242	SAMN11454423	Canada	1993	NA	NA	NA
SRR8922435	PRJNA533242	SAMN11454426	Canada	1993	NA	NA	NA
SRR8922437	PRJNA533242	SAMN11454347	Canada	1997	NA	NA	NA
SRR8922441	PRJNA533242	SAMN11454343	Canada	1994	NA	NA	NA
SRR8922444	PRJNA533242	SAMN11454344	Canada	1994	NA	NA	NA
SRR8922445	PRJNA533242	SAMN11454210	Canada	2016	NA	NA	NA
SRR8922446	PRJNA533242	SAMN11454211	Canada	2016	NA	NA	NA
SRR8922447	PRJNA533242	SAMN11454455	Canada	1995	NA	NA	NA
SRR8922449	PRJNA533242	SAMN11454204	Canada	2016	NA	NA	NA
SRR8922456	PRJNA533242	SAMN11454207	Canada	2016	NA	NA	NA
SRR8922457	PRJNA533242	SAMN11453835	Canada	2015	NA	NA	NA
SRR8922458	PRJNA533242	SAMN11453834	Canada	2015	NA	NA	NA
SRR8922461	PRJNA533242	SAMN11453839	Canada	2015	NA	NA	NA
SRR8922462	PRJNA533242	SAMN11453838	Canada	2015	NA	NA	NA
SRR8922463	PRJNA533242	SAMN11453837	Canada	2015	NA	NA	NA
SRR8922464	PRJNA533242	SAMN11453836	Canada	2015	NA	NA	NA
SRR8922465	PRJNA533242	SAMN11453841	Canada	2015	NA	NA	NA
SRR8922466	PRJNA533242	SAMN11453840	Canada	2015	NA	NA	NA
SRR8922467	PRJNA533242	SAMN11454457	Canada	1995	NA	NA	NA
SRR8922468	PRJNA533242	SAMN11454140	Canada	2015	NA	NA	NA
SRR8922471	PRJNA533242	SAMN11454139	Canada	2015	NA	NA	NA
SRR8922473	PRJNA533242	SAMN11454137	Canada	2015	NA	NA	NA
SRR8922475	PRJNA533242	SAMN11454135	Canada	2015	NA	NA	NA
SRR8922477	PRJNA533242	SAMN11454133	Canada	2015	NA	NA	NA
SRR8922478	PRJNA533242	SAMN11454461	Canada	1995	NA	NA	NA
SRR8922479	PRJNA533242	SAMN11453773	Canada	2013	NA	NA	NA
SRR8922480	PRJNA533242	SAMN11454061	Canada	2015	NA	NA	NA
SRR8922483	PRJNA533242	SAMN11454058	Canada	2015	NA	NA	NA
SRR8922487	PRJNA533242	SAMN11454054	Canada	2015	NA	NA	NA
SRR8922488	PRJNA533242	SAMN11454053	Canada	2015	NA	NA	NA
SRR8922489	PRJNA533242	SAMN11454052	Canada	2015	NA	NA	NA
SRR8922492	PRJNA533242	SAMN11453916	Canada	2015	NA	NA	NA
SRR8922494	PRJNA533242	SAMN11453914	Canada	2015	NA	NA	NA
SRR8922495	PRJNA533242	SAMN11453915	Canada	2015	NA	NA	NA
SRR8922499	PRJNA533242	SAMN11453921	Canada	2015	NA	NA	NA
SRR8922500	PRJNA533242	SAMN11453888	Canada	2015	NA	NA	NA
SRR8922501	PRJNA533242	SAMN11453889	Canada	2015	NA	NA	NA
SRR8922502	PRJNA533242	SAMN11453886	Canada	2015	NA	NA	NA
SRR8922504	PRJNA533242	SAMN11453884	Canada	2015	NA	NA	NA
SRR8922506	PRJNA533242	SAMN11453882	Canada	2015	NA	NA	NA
SRR8922507	PRJNA533242	SAMN11453883	Canada	2015	NA	NA	NA
SRR8922508	PRJNA533242	SAMN11453890	Canada	2015	NA	NA	NA
SRR8922509	PRJNA533242	SAMN11453891	Canada	2015	NA	NA	NA
SRR8922510	PRJNA533242	SAMN11454462	Canada	1995	NA	NA	NA
SRR8922511	PRJNA533242	SAMN11454463	Canada	1995	NA	NA	NA
SRR8922512	PRJNA533242	SAMN11453741	Canada	2011	NA	NA	NA
SRR8922517	PRJNA533242	SAMN11453738	Canada	2011	NA	NA	NA
SRR8922518	PRJNA533242	SAMN11453733	Canada	2011	NA	NA	NA
SRR8922519	PRJNA533242	SAMN11453732	Canada	2011	NA	NA	NA
SRR8922522	PRJNA533242	SAMN11454417	Canada	1993	NA	NA	NA
SRR8922524	PRJNA533242	SAMN11454377	Canada	1994	NA	NA	NA
SRR8922525	PRJNA533242	SAMN11454378	Canada	1994	NA	NA	NA
SRR8922529	PRJNA533242	SAMN11454374	Canada	1994	NA	NA	NA
SRR8922530	PRJNA533242	SAMN11454375	Canada	1994	NA	NA	NA
SRR8922531	PRJNA533242	SAMN11454413	Canada	1993	NA	NA	NA
SRR8922532	PRJNA533242	SAMN11454090	Canada	2015	NA	NA	NA
SRR8922533	PRJNA533242	SAMN11454381	Canada	1994	NA	NA	NA
SRR8922534	PRJNA533242	SAMN11454412	Canada	1993	NA	NA	NA
SRR8922537	PRJNA533242	SAMN11454303	Canada	2008	NA	NA	NA
SRR8922538	PRJNA533242	SAMN11454302	Canada	2008	NA	NA	NA
SRR8922539	PRJNA533242	SAMN11454305	Canada	2008	NA	NA	NA
SRR8922540	PRJNA533242	SAMN11454304	Canada	2008	NA	NA	NA
SRR8922542	PRJNA533242	SAMN11454306	Canada	2000	NA	NA	NA
SRR8922543	PRJNA533242	SAMN11454309	Canada	2005	NA	NA	NA
SRR8922544	PRJNA533242	SAMN11454308	Canada	2000	NA	NA	NA
SRR8922545	PRJNA533242	SAMN11454311	Canada	2006	NA	NA	NA
SRR8922547	PRJNA533242	SAMN11454420	Canada	1993	NA	NA	NA
SRR8922549	PRJNA533242	SAMN11453878	Canada	2015	NA	NA	NA
SRR8922551	PRJNA533242	SAMN11453876	Canada	2015	NA	NA	NA
SRR8922552	PRJNA533242	SAMN11453875	Canada	2015	NA	NA	NA
SRR8922553	PRJNA533242	SAMN11453874	Canada	2015	NA	NA	NA
SRR8922555	PRJNA533242	SAMN11453872	Canada	2015	NA	NA	NA
SRR8922556	PRJNA533242	SAMN11453881	Canada	2015	NA	NA	NA
SRR8922557	PRJNA533242	SAMN11453880	Canada	2015	NA	NA	NA
SRR8922560	PRJNA533242	SAMN11454484	Canada	2006	NA	NA	NA
SRR8922561	PRJNA533242	SAMN11454485	Canada	2007	NA	NA	NA
SRR8922562	PRJNA533242	SAMN11454486	Canada	2001	NA	NA	NA
SRR8922563	PRJNA533242	SAMN11454487	Canada	2000	NA	NA	NA
SRR8922564	PRJNA533242	SAMN11454488	Canada	2007	NA	NA	NA
SRR8922566	PRJNA533242	SAMN11454490	Canada	2007	NA	NA	NA
SRR8922567	PRJNA533242	SAMN11454491	Canada	2006	NA	NA	NA
SRR8922569	PRJNA533242	SAMN11454174	Canada	2015	NA	NA	NA
SRR8922570	PRJNA533242	SAMN11454175	Canada	2015	NA	NA	NA
SRR8922577	PRJNA533242	SAMN11454477	Canada	1997	NA	NA	NA
SRR8922579	PRJNA533242	SAMN11454180	Canada	2015	NA	NA	NA
SRR8922581	PRJNA533242	SAMN11454473	Canada	1994	NA	NA	NA
SRR8922582	PRJNA533242	SAMN11454472	Canada	1994	NA	NA	NA
SRR8922588	PRJNA533242	SAMN11453961	Canada	2015	NA	NA	NA
SRR8922590	PRJNA533242	SAMN11454098	Canada	2015	NA	NA	NA
SRR8922592	PRJNA533242	SAMN11454096	Canada	2015	NA	NA	NA
SRR8922594	PRJNA533242	SAMN11453955	Canada	2015	NA	NA	NA
SRR8922596	PRJNA533242	SAMN11453953	Canada	2015	NA	NA	NA
SRR8922598	PRJNA533242	SAMN11454079	Canada	2015	NA	NA	NA
SRR8922601	PRJNA533242	SAMN11453973	Canada	2015	NA	NA	NA
SRR8922607	PRJNA533242	SAMN11453979	Canada	2015	NA	NA	NA
SRR8922608	PRJNA533242	SAMN11453980	Canada	2015	NA	NA	NA
SRR8922610	PRJNA533242	SAMN11454273	Canada	2016	NA	NA	NA
SRR8922612	PRJNA533242	SAMN11454279	Canada	2016	NA	NA	NA
SRR8922614	PRJNA533242	SAMN11454277	Canada	2016	NA	NA	NA
SRR8922616	PRJNA533242	SAMN11453768	Canada	2013	NA	NA	NA
SRR8922619	PRJNA533242	SAMN11453990	Canada	2015	NA	NA	NA
SRR8922620	PRJNA533242	SAMN11453987	Canada	2015	NA	NA	NA
SRR8922623	PRJNA533242	SAMN11453988	Canada	2015	NA	NA	NA
SRR8922625	PRJNA533242	SAMN11453982	Canada	2015	NA	NA	NA
SRR8922627	PRJNA533242	SAMN11453984	Canada	2015	NA	NA	NA
SRR8922628	PRJNA533242	SAMN11454010	Canada	2015	NA	NA	NA
SRR8922629	PRJNA533242	SAMN11454011	Canada	2015	NA	NA	NA
SRR8922630	PRJNA533242	SAMN11454006	Canada	2015	NA	NA	NA
SRR8922631	PRJNA533242	SAMN11454007	Canada	2015	NA	NA	NA
SRR8922632	PRJNA533242	SAMN11454008	Canada	2015	NA	NA	NA
SRR8922633	PRJNA533242	SAMN11454009	Canada	2015	NA	NA	NA
SRR8922634	PRJNA533242	SAMN11454002	Canada	2015	NA	NA	NA
SRR8987084	PRJNA540288	SAMN11528463	USA	2017	NA	NA	NA
SRR8987085	PRJNA540288	SAMN11528464	USA	2017	NA	NA	NA
SRR8987086	PRJNA540288	SAMN11528465	USA	2017	NA	NA	NA
SRR8987087	PRJNA540288	SAMN11528466	USA	2017	NA	NA	NA
SRR8987088	PRJNA540288	SAMN11528467	USA	2017	NA	NA	NA
SRR8987089	PRJNA540288	SAMN11528468	USA	2017	NA	NA	NA
SRR8987090	PRJNA540288	SAMN11528469	USA	2017	NA	NA	NA
SRR8987091	PRJNA540288	SAMN11528470	USA	2017	NA	NA	NA
SRR8987092	PRJNA540288	SAMN11528461	USA	2017	NA	NA	NA
SRR8987093	PRJNA540288	SAMN11528462	USA	2017	NA	NA	NA
SRR8987094	PRJNA540288	SAMN11528457	USA	2017	NA	NA	NA
SRR8987095	PRJNA540288	SAMN11528458	USA	2017	NA	NA	NA
SRR8987096	PRJNA540288	SAMN11528459	USA	2017	NA	NA	NA
SRR8987097	PRJNA540288	SAMN11528460	USA	2017	NA	NA	NA
SRR8987098	PRJNA540288	SAMN11528453	USA	2017	NA	NA	NA
SRR8987099	PRJNA540288	SAMN11528454	USA	2017	NA	NA	NA
SRR8987100	PRJNA540288	SAMN11528455	USA	2017	NA	NA	NA
SRR8987101	PRJNA540288	SAMN11528456	USA	2017	NA	NA	NA
SRR7534671	PRJNA481622	SAMN09685120	Kenya	2015	NA	Penile	NA
SRR7534672	PRJNA481622	SAMN09685121	Kenya	2015	NA	Penile	NA
SRR7534673	PRJNA481622	SAMN09685122	Kenya	2015	NA	Penile	NA
SRR7534674	PRJNA481622	SAMN09685123	Kenya	2015	NA	Cervicovaginal	NA
SRR7534675	PRJNA481622	SAMN09685116	Kenya	2014	NA	Penile	NA
SRR7534676	PRJNA481622	SAMN09685117	Kenya	2014	NA	Penile	NA
SRR7534677	PRJNA481622	SAMN09685118	Kenya	2014	NA	Penile	NA
SRR7534678	PRJNA481622	SAMN09685119	Kenya	2016	NA	Penile	NA
SRR7534679	PRJNA481622	SAMN09685124	Kenya	2016	NA	Penile	NA
SRR7534680	PRJNA481622	SAMN09685125	Kenya	2016	NA	Penile	NA
SRR7534681	PRJNA590515	SAMN09685154	Kenya	2018	NA	Penile	NA
SRR7534682	PRJNA590515	SAMN09685155	Kenya	2018	NA	Penile	NA
SRR7534683	PRJNA590515	SAMN09685152	Kenya	2018	NA	Penile	NA
SRR7534684	PRJNA590515	SAMN09685153	Kenya	2017	NA	Cervicovaginal	NA
SRR7534685	PRJNA590515	SAMN09685150	Kenya	2018	NA	Penile	NA
SRR7534686	PRJNA590515	SAMN09685151	Kenya	2018	NA	Penile	NA
SRR7534687	PRJNA590515	SAMN09685148	Kenya	2013	NA	Cervicovaginal	NA
SRR7534688	PRJNA590515	SAMN09685149	Kenya	2018	NA	Penile	NA
SRR7534689	PRJNA590515	SAMN09685146	Kenya	2016	NA	Penile	NA
SRR7534690	PRJNA590515	SAMN09685147	Kenya	2013	NA	Cervicovaginal	NA
SRR7534691	PRJNA481622	SAMN09685126	Kenya	2017	NA	Penile	NA
SRR7534692	PRJNA481622	SAMN09685127	Kenya	2014	NA	Penile	NA
SRR7534693	PRJNA481622	SAMN09685128	Kenya	2013	NA	Penile	NA
SRR7534694	PRJNA481622	SAMN09685129	Kenya	2016	NA	Penile	NA
SRR7534695	PRJNA481622	SAMN09685130	Kenya	2016	NA	Penile	NA
SRR7534696	PRJNA481622	SAMN09685131	Kenya	2016	NA	Penile	NA
SRR7534697	PRJNA481622	SAMN09685132	Kenya	2014	NA	Penile	NA
SRR7534698	PRJNA481622	SAMN09685133	Kenya	2015	NA	Penile	NA
SRR7534699	PRJNA481622	SAMN09685134	Kenya	2014	NA	Penile	NA
SRR7534700	PRJNA481622	SAMN09685135	Kenya	2015	NA	Penile	NA
SRR7534701	PRJNA590515	SAMN09685145	Kenya	2017	NA	Cervicovaginal	NA
SRR7534702	PRJNA590515	SAMN09685144	Kenya	2017	NA	Penile	NA
SRR7534703	PRJNA590515	SAMN09685141	Kenya	2017	NA	Cervicovaginal	NA
SRR7534704	PRJNA590515	SAMN09685140	Kenya	2016	NA	Penile	NA
SRR7534705	PRJNA590515	SAMN09685143	Kenya	2017	NA	Penile	NA
SRR7534706	PRJNA590515	SAMN09685142	Kenya	2017	NA	Penile	NA
SRR7534707	PRJNA481622	SAMN09685137	Kenya	2014	NA	Cervicovaginal	NA
SRR7534708	PRJNA481622	SAMN09685136	Kenya	2015	NA	Penile	NA
SRR7534709	PRJNA590515	SAMN09685139	Kenya	2016	NA	Penile	NA
SRR7534710	PRJNA590515	SAMN09685138	Kenya	2014	NA	Penile	NA
SRR10619202	PRJNA594714	SAMN13526953	Canada	2018	Male	Penile	NA
SRR10619203	PRJNA594714	SAMN13526952	Canada	2018	Male	Penile	NA
SRR10619204	PRJNA594714	SAMN13526951	Canada	2018	Male	Penile	NA
SRR10619205	PRJNA594714	SAMN13526950	Canada	2018	Male	Rectal	NA
SRR10619206	PRJNA594714	SAMN13526949	Canada	2018	Male	Ocular	NA
SRR10619207	PRJNA594714	SAMN13526948	Canada	2018	Male	Penile	NA
SRR10619208	PRJNA594714	SAMN13526947	Canada	2018	Female	Cervicovaginal	NA
SRR10619209	PRJNA594714	SAMN13526946	Canada	2018	Male	Penile	NA
SRR10619210	PRJNA594714	SAMN13526945	Canada	2018	Male	Penile	NA
SRR10619211	PRJNA594714	SAMN13526864	Canada	2017	Male	Penile	NA
SRR10619212	PRJNA594714	SAMN13526944	Canada	2018	Male	Penile	NA
SRR10619213	PRJNA594714	SAMN13526943	Canada	2018	Male	Penile	NA
SRR10619214	PRJNA594714	SAMN13526942	Canada	2018	Male	Penile	NA
SRR10619215	PRJNA594714	SAMN13526941	Canada	2018	Male	Penile	NA
SRR10619216	PRJNA594714	SAMN13526940	Canada	2018	Male	Penile	NA
SRR10619217	PRJNA594714	SAMN13526939	Canada	2018	Female	Cervicovaginal	NA
SRR10619218	PRJNA594714	SAMN13526938	Canada	2018	Female	Pharynx	NA
SRR10619219	PRJNA594714	SAMN13526937	Canada	2018	Male	Penile	NA
SRR10619220	PRJNA594714	SAMN13526936	Canada	2018	Male	Penile	NA
SRR10619221	PRJNA594714	SAMN13526935	Canada	2018	Male	Penile	NA
SRR10619222	PRJNA594714	SAMN13526863	Canada	2017	Male	Penile	NA
SRR10619223	PRJNA594714	SAMN13526934	Canada	2018	Male	Penile	NA
SRR10619224	PRJNA594714	SAMN13526933	Canada	2018	Male	Penile	NA
SRR10619225	PRJNA594714	SAMN13526932	Canada	2018	Female	Pharynx	NA
SRR10619226	PRJNA594714	SAMN13526931	Canada	2017	Male	Penile	NA
SRR10619227	PRJNA594714	SAMN13526930	Canada	2017	Male	Penile	NA
SRR10619228	PRJNA594714	SAMN13526929	Canada	2017	Female	Pharynx	NA
SRR10619229	PRJNA594714	SAMN13526928	Canada	2017	Male	Penile	NA
SRR10619230	PRJNA594714	SAMN13526927	Canada	2017	Male	Penile	NA
SRR10619231	PRJNA594714	SAMN13526926	Canada	2017	Male	Penile	NA
SRR10619232	PRJNA594714	SAMN13526925	Canada	2017	Female	Ocular	NA
SRR10619233	PRJNA594714	SAMN13526862	Canada	2017	Male	Penile	NA
SRR10619234	PRJNA594714	SAMN13526924	Canada	2017	Male	Disseminated	NA
SRR10619235	PRJNA594714	SAMN13526923	Canada	2017	Male	Penile	NA
SRR10619236	PRJNA594714	SAMN13526922	Canada	2017	Male	Penile	NA
SRR10619237	PRJNA594714	SAMN13526921	Canada	2017	Male	Penile	NA
SRR10619238	PRJNA594714	SAMN13526920	Canada	2017	Male	Penile	NA
SRR10619239	PRJNA594714	SAMN13526919	Canada	2017	Male	Penile	NA
SRR10619240	PRJNA594714	SAMN13526918	Canada	2017	Male	Penile	NA
SRR10619241	PRJNA594714	SAMN13526917	Canada	2017	Male	Penile	NA
SRR10619242	PRJNA594714	SAMN13526916	Canada	2017	Male	Penile	NA
SRR10619243	PRJNA594714	SAMN13526915	Canada	2017	Male	Penile	NA
SRR10619244	PRJNA594714	SAMN13526861	Canada	2017	Female	Cervicovaginal	NA
SRR10619245	PRJNA594714	SAMN13526914	Canada	2017	Male	Penile	NA
SRR10619246	PRJNA594714	SAMN13526913	Canada	2017	Female	Cervicovaginal	NA
SRR10619247	PRJNA594714	SAMN13526912	Canada	2017	Male	Penile	NA
SRR10619248	PRJNA594714	SAMN13526911	Canada	2017	Male	Penile	NA
SRR10619249	PRJNA594714	SAMN13526910	Canada	2017	Male	Pharynx	NA
SRR10619250	PRJNA594714	SAMN13526909	Canada	2017	Male	Penile	NA
SRR10619251	PRJNA594714	SAMN13526908	Canada	2017	Male	Penile	NA
SRR10619252	PRJNA594714	SAMN13526907	Canada	2017	Male	Penile	NA
SRR10619253	PRJNA594714	SAMN13526906	Canada	2017	Male	Penile	NA
SRR10619254	PRJNA594714	SAMN13526905	Canada	2017	Male	Ocular	NA
SRR10619255	PRJNA594714	SAMN13526860	Canada	2017	Male	Penile	NA
SRR10619256	PRJNA594714	SAMN13526904	Canada	2017	Male	Penile	NA
SRR10619257	PRJNA594714	SAMN13526903	Canada	2017	Male	Penile	NA
SRR10619258	PRJNA594714	SAMN13526902	Canada	2017	Male	Penile	NA
SRR10619259	PRJNA594714	SAMN13526901	Canada	2017	Male	Penile	NA
SRR10619260	PRJNA594714	SAMN13526900	Canada	2017	Female	Pharynx	NA
SRR10619261	PRJNA594714	SAMN13526899	Canada	2017	Male	Penile	NA
SRR10619262	PRJNA594714	SAMN13526898	Canada	2017	Male	Penile	NA
SRR10619263	PRJNA594714	SAMN13526897	Canada	2017	Female	Cervicovaginal	NA
SRR10619264	PRJNA594714	SAMN13526896	Canada	2017	Male	Penile	NA
SRR10619265	PRJNA594714	SAMN13526895	Canada	2017	Male	Penile	NA
SRR10619266	PRJNA594714	SAMN13526859	Canada	2017	Male	Penile	NA
SRR10619267	PRJNA594714	SAMN13526894	Canada	2017	Male	Penile	NA
SRR10619268	PRJNA594714	SAMN13526893	Canada	2017	Male	Penile	NA
SRR10619269	PRJNA594714	SAMN13526892	Canada	2017	Female	Cervicovaginal	NA
SRR10619270	PRJNA594714	SAMN13526891	Canada	2017	Male	Penile	NA
SRR10619271	PRJNA594714	SAMN13526890	Canada	2017	Male	Penile	NA
SRR10619272	PRJNA594714	SAMN13526889	Canada	2017	Male	Penile	NA
SRR10619273	PRJNA594714	SAMN13526888	Canada	2017	Male	Penile	NA
SRR10619274	PRJNA594714	SAMN13526887	Canada	2017	Male	Penile	NA
SRR10619275	PRJNA594714	SAMN13526886	Canada	2017	Male	Penile	NA
SRR10619276	PRJNA594714	SAMN13526885	Canada	2017	Male	Penile	NA
SRR10619277	PRJNA594714	SAMN13526858	Canada	2017	Male	Penile	NA
SRR10619278	PRJNA594714	SAMN13526884	Canada	2017	Male	Penile	NA
SRR10619279	PRJNA594714	SAMN13526883	Canada	2017	Male	Penile	NA
SRR10619280	PRJNA594714	SAMN13526882	Canada	2017	Male	Penile	NA
SRR10619281	PRJNA594714	SAMN13526881	Canada	2017	Female	Cervicovaginal	NA
SRR10619282	PRJNA594714	SAMN13526880	Canada	2017	Female	Cervicovaginal	NA
SRR10619283	PRJNA594714	SAMN13526879	Canada	2017	Male	Penile	NA
SRR10619284	PRJNA594714	SAMN13526878	Canada	2017	Male	Penile	NA
SRR10619285	PRJNA594714	SAMN13526877	Canada	2017	Male	Penile	NA
SRR10619286	PRJNA594714	SAMN13526876	Canada	2017	Female	Cervicovaginal	NA
SRR10619287	PRJNA594714	SAMN13526875	Canada	2017	Male	Penile	NA
SRR10619288	PRJNA594714	SAMN13526857	Canada	2017	Female	Disseminated	NA
SRR10619289	PRJNA594714	SAMN13526874	Canada	2017	Male	Penile	NA
SRR10619290	PRJNA594714	SAMN13526873	Canada	2017	Male	Penile	NA
SRR10619291	PRJNA594714	SAMN13526872	Canada	2017	Male	Penile	NA
SRR10619292	PRJNA594714	SAMN13526871	Canada	2017	Female	Cervicovaginal	NA
SRR10619293	PRJNA594714	SAMN13526870	Canada	2017	Male	Penile	NA
SRR10619294	PRJNA594714	SAMN13526869	Canada	2017	Male	Penile	NA
SRR10619295	PRJNA594714	SAMN13526868	Canada	2017	Male	Penile	NA
SRR10619296	PRJNA594714	SAMN13526867	Canada	2017	Male	Penile	NA
SRR10619297	PRJNA594714	SAMN13526866	Canada	2017	Male	Rectal	NA
SRR10619298	PRJNA594714	SAMN13526865	Canada	2017	Male	Penile	NA
SRR10619299	PRJNA594714	SAMN13526856	Canada	2017	Female	Cervicovaginal	NA
SRR10619300	PRJNA594714	SAMN13526855	Canada	2017	Female	Cervicovaginal	NA
SRR8833366	PRJNA317462	SAMN09839450	USA	2018	Male	Rectal	NA
SRR8833367	PRJNA317462	SAMN09233593	USA	2018	Male	NA	NA
SRR8833368	PRJNA317462	SAMN08627335	USA	2018	Male	Penile	NA
SRR8833369	PRJNA317462	SAMN09233595	USA	2018	Male	NA	NA
SRR8833370	PRJNA317462	SAMN09233594	USA	2018	Male	NA	NA
SRR8833371	PRJNA317462	SAMN09241968	USA	2018	Male	Penile	NA
SRR8833372	PRJNA317462	SAMN09839449	USA	2018	Male	Pharynx	NA
SRR8833373	PRJNA317462	SAMN09241975	USA	2018	Male	Penile	NA
SRR8833374	PRJNA317462	SAMN09241978	USA	2018	Male	Penile	NA
SRR8833375	PRJNA317462	SAMN09241977	USA	2018	Male	Penile	NA
SRR8833376	PRJNA317462	SAMN09282127	USA	2018	Female	NA	NA
SRR8833377	PRJNA317462	SAMN09282142	USA	2018	Male	Rectal	NA
SRR8833378	PRJNA317462	SAMN09241967	USA	2018	Male	Penile	NA
SRR8833379	PRJNA317462	SAMN09379909	USA	2018	Male	Urogenital_Male	NA
SRR8833380	PRJNA317462	SAMN09294415	USA	2018	Male	Penile	NA
SRR8833381	PRJNA317462	SAMN09379908	USA	2018	Male	Urogenital_Male	NA
SRR8833382	PRJNA317462	SAMN09241969	USA	2018	Male	Rectal	NA
SRR8833383	PRJNA317462	SAMN09379907	USA	2018	Male	Urogenital_Male	NA
SRR8833384	PRJNA317462	SAMN09849995	USA	2018	Male	Rectal	NA
SRR8833385	PRJNA317462	SAMN09380176	USA	2018	Male	Penile	NA
SRR8833386	PRJNA317462	SAMN09380175	USA	2018	Male	Penile	NA
SRR8833387	PRJNA317462	SAMN09294427	USA	2018	Male	Pharynx	NA
SRR8833388	PRJNA317462	SAMN09294426	USA	2018	Male	Pharynx	NA
SRR8833389	PRJNA317462	SAMN09294425	USA	2018	Female	Pharynx	NA
SRR8833390	PRJNA317462	SAMN09294424	USA	2018	Male	Rectal	NA
SRR8833391	PRJNA317462	SAMN09294423	USA	2018	Male	Rectal	NA
SRR8833392	PRJNA317462	SAMN09294422	USA	2018	Female	Pharynx	NA
SRR8833393	PRJNA317462	SAMN09241976	USA	2018	Male	Penile	NA
SRR8833394	PRJNA317462	SAMN09282141	USA	2018	Male	Rectal	NA
SRR8833395	PRJNA317462	SAMN09380178	USA	2018	Male	Pharynx	NA
SRR8833396	PRJNA317462	SAMN09380177	USA	2018	Male	Penile	NA
SRR8833402	PRJNA317462	SAMN09768804	USA	2018	Male	Penile	NA
SRR8833407	PRJNA317462	SAMN09828795	USA	2018	Male	NA	NA
SRR8833408	PRJNA317462	SAMN09828794	USA	2018	Male	NA	NA
SRR8833409	PRJNA317462	SAMN09828793	USA	2018	Male	NA	NA
SRR8833410	PRJNA317462	SAMN09828792	USA	2018	Male	NA	NA
SRR8833411	PRJNA317462	SAMN09828791	USA	2018	Male	NA	NA
SRR8833412	PRJNA317462	SAMN09828790	USA	2018	Male	NA	NA
SRR8833413	PRJNA317462	SAMN09241981	USA	2018	Male	Rectal	NA
SRR8833414	PRJNA317462	SAMN09241982	USA	2018	Male	Pharynx	NA
SRR8833415	PRJNA317462	SAMN09241979	USA	2018	Male	Penile	NA
SRR8833416	PRJNA317462	SAMN09241980	USA	2018	Male	Pharynx	NA
SRR8833417	PRJNA317462	SAMN09241985	USA	2018	Female	Cervicovaginal	NA
SRR8833419	PRJNA317462	SAMN09241983	USA	2018	Male	Rectal	NA
SRR8833420	PRJNA317462	SAMN09241984	USA	2018	Male	Rectal	NA
SRR8833421	PRJNA317462	SAMN09282130	USA	2018	Female	Pharynx	NA
SRR8833423	PRJNA317462	SAMN09379901	USA	2018	Male	Urogenital_Male	NA
SRR8833425	PRJNA317462	SAMN09294412	USA	2018	Male	Penile	NA
SRR8833426	PRJNA317462	SAMN09004559	USA	2018	Male	Penile	NA
SRR8833427	PRJNA317462	SAMN09664989	USA	2018	Male	Penile	NA
SRR8833428	PRJNA317462	SAMN09664990	USA	2018	Male	Pharynx	NA
SRR8833429	PRJNA317462	SAMN09664974	USA	2018	Female	Pharynx	NA
SRR8833430	PRJNA317462	SAMN09664975	USA	2018	Male	Penile	NA
SRR8833431	PRJNA317462	SAMN09664993	USA	2018	Male	Penile	NA
SRR8833432	PRJNA317462	SAMN09664994	USA	2018	Male	Penile	NA
SRR8833433	PRJNA317462	SAMN09664991	USA	2018	Male	Penile	NA
SRR8833434	PRJNA317462	SAMN09664992	USA	2018	Female	Cervicovaginal	NA
SRR8833435	PRJNA317462	SAMN09839433	USA	2018	Male	Urogenital_Male	NA
SRR8833436	PRJNA317462	SAMN09664995	USA	2018	Female	Cervicovaginal	NA
SRR8833437	PRJNA317462	SAMN09664996	USA	2018	Male	Pharynx	NA
SRR8833438	PRJNA317462	SAMN09839434	USA	2018	Female	NA	NA
SRR8833451	PRJNA317462	SAMN10086650	USA	2018	Male	Urogenital_Male	NA
SRR8833455	PRJNA317462	SAMN09849994	USA	2018	Male	Rectal	NA
SRR8833456	PRJNA317462	SAMN09839439	USA	2018	Female	NA	NA
SRR8833458	PRJNA317462	SAMN09839440	USA	2018	Female	NA	NA
SRR8833459	PRJNA317462	SAMN09839452	USA	2018	Male	Rectal	NA
SRR8833464	PRJNA317462	SAMN09828787	USA	2018	Male	NA	NA
SRR8833466	PRJNA317462	SAMN09828789	USA	2018	Male	NA	NA
SRR8833467	PRJNA317462	SAMN09828788	USA	2018	Male	NA	NA
SRR8833468	PRJNA317462	SAMN09664973	USA	2018	Female	Cervicovaginal	NA
SRR8833469	PRJNA317462	SAMN09664972	USA	2018	Female	Cervicovaginal	NA
SRR8833476	PRJNA317462	SAMN09812786	USA	2018	Male	Rectal	NA
SRR8833477	PRJNA317462	SAMN09812787	USA	2018	Male	Rectal	NA
SRR8833478	PRJNA317462	SAMN09862928	USA	2018	Male	Penile	NA
SRR8833479	PRJNA317462	SAMN09812785	USA	2018	Male	Pharynx	NA
SRR8833480	PRJNA317462	SAMN09812783	USA	2018	Male	Rectal	NA
SRR8833481	PRJNA317462	SAMN09812784	USA	2018	Male	Penile	NA
SRR8833482	PRJNA317462	SAMN09850001	USA	2018	Male	Urogenital_Male	NA
SRR8833483	PRJNA317462	SAMN09812782	USA	2018	Male	Rectal	NA
SRR8833484	PRJNA317462	SAMN08627337	USA	2018	Male	Penile	NA
SRR8833486	PRJNA317462	SAMN09812788	USA	2018	Male	Rectal	NA
SRR8833489	PRJNA317462	SAMN09294421	USA	2018	Male	Pharynx	NA
SRR8833490	PRJNA317462	SAMN10086655	USA	2018	Male	Urogenital_Male	NA
SRR8833491	PRJNA317462	SAMN08744228	USA	2018	Male	NA	NA
SRR8833492	PRJNA317462	SAMN08744229	USA	2018	Male	NA	NA
SRR8833493	PRJNA317462	SAMN08744230	USA	2018	Male	NA	NA
SRR8833494	PRJNA317462	SAMN08744231	USA	2018	Male	NA	NA
SRR8833495	PRJNA317462	SAMN08744232	USA	2018	Male	NA	NA
SRR8833496	PRJNA317462	SAMN08744233	USA	2018	Male	NA	NA
SRR8833497	PRJNA317462	SAMN08744234	USA	2018	Male	NA	NA
SRR8833498	PRJNA317462	SAMN08744235	USA	2018	Male	NA	NA
SRR8833499	PRJNA317462	SAMN08744236	USA	2018	Male	NA	NA
SRR8833500	PRJNA317462	SAMN08744237	USA	2018	Male	NA	NA
SRR8833502	PRJNA317462	SAMN09294420	USA	2018	Female	Cervicovaginal	NA
SRR8833504	PRJNA317462	SAMN09828728	USA	2018	Male	Urogenital_Male	NA
SRR8833505	PRJNA317462	SAMN09828729	USA	2018	Male	Urogenital_Male	NA
SRR8833510	PRJNA317462	SAMN09828726	USA	2018	Male	Urogenital_Male	NA
SRR8833511	PRJNA317462	SAMN09828727	USA	2018	Male	Urogenital_Male	NA
SRR8833513	PRJNA317462	SAMN09828725	USA	2018	Male	Urogenital_Male	NA
SRR8833514	PRJNA317462	SAMN09666478	USA	2018	Male	Urogenital_Male	NA
SRR8833515	PRJNA317462	SAMN09666479	USA	2018	Male	Urogenital_Male	NA
SRR8833516	PRJNA317462	SAMN09666480	USA	2018	Male	Urogenital_Male	NA
SRR8833517	PRJNA317462	SAMN09666481	USA	2018	Male	Urogenital_Male	NA
SRR8833518	PRJNA317462	SAMN09537706	USA	2018	Male	Pharynx	NA
SRR8833519	PRJNA317462	SAMN09537707	USA	2018	Female	Cervicovaginal	NA
SRR8833520	PRJNA317462	SAMN09724038	USA	2018	Male	Penile	NA
SRR8833521	PRJNA317462	SAMN09724044	USA	2018	Male	Pharynx	NA
SRR8833522	PRJNA317462	SAMN09666482	USA	2018	Male	Urogenital_Male	NA
SRR8833523	PRJNA317462	SAMN09666486	USA	2018	Male	Urogenital_Male	NA
SRR8833525	PRJNA317462	SAMN08688082	USA	2018	Male	Penile	NA
SRR8833526	PRJNA317462	SAMN08688081	USA	2018	Male	Penile	NA
SRR8833527	PRJNA317462	SAMN08662714	USA	2018	Male	Penile	NA
SRR8833528	PRJNA317462	SAMN08662713	USA	2018	Male	Penile	NA
SRR8833529	PRJNA317462	SAMN08662716	USA	2018	Male	Penile	NA
SRR8833530	PRJNA317462	SAMN08662715	USA	2018	Male	Penile	NA
SRR8833531	PRJNA317462	SAMN08744239	USA	2018	Male	NA	NA
SRR8833532	PRJNA317462	SAMN08744238	USA	2018	Male	NA	NA
SRR8833533	PRJNA317462	SAMN08662712	USA	2018	Male	Penile	NA
SRR8833534	PRJNA317462	SAMN08744240	USA	2018	Male	NA	NA
SRR8833535	PRJNA317462	SAMN09004557	USA	2018	Male	Penile	NA
SRR8833536	PRJNA317462	SAMN10086654	USA	2018	Male	Urogenital_Male	NA
SRR8833537	PRJNA317462	SAMN09004556	USA	2018	Male	Penile	NA
SRR8833539	PRJNA317462	SAMN09839430	USA	2018	Male	Urogenital_Male	NA
SRR8833540	PRJNA317462	SAMN09839429	USA	2018	Male	Urogenital_Male	NA
SRR8833541	PRJNA317462	SAMN10086656	USA	2018	Male	Urogenital_Male	NA
SRR8833542	PRJNA317462	SAMN08972017	USA	2018	Male	NA	NA
SRR8833543	PRJNA317462	SAMN09828731	USA	2018	Male	Urogenital_Male	NA
SRR8833544	PRJNA317462	SAMN09828730	USA	2018	Male	Urogenital_Male	NA
SRR8833545	PRJNA317462	SAMN09828733	USA	2018	Male	Urogenital_Male	NA
SRR8833546	PRJNA317462	SAMN09828732	USA	2018	Male	Urogenital_Male	NA
SRR8833547	PRJNA317462	SAMN09839426	USA	2018	Male	Urogenital_Male	NA
SRR8833548	PRJNA317462	SAMN09839424	USA	2018	Male	Urogenital_Male	NA
SRR8833549	PRJNA317462	SAMN09839428	USA	2018	Male	Urogenital_Male	NA
SRR8833550	PRJNA317462	SAMN09839427	USA	2018	Male	Urogenital_Male	NA
SRR8833551	PRJNA317462	SAMN09537696	USA	2018	Female	Pharynx	NA
SRR8833552	PRJNA317462	SAMN09664999	USA	2018	Male	Rectal	NA
SRR8833553	PRJNA317462	SAMN09664998	USA	2018	Male	Rectal	NA
SRR8833554	PRJNA317462	SAMN09664997	USA	2018	Male	Pharynx	NA
SRR8833555	PRJNA317462	SAMN09537703	USA	2018	Male	Penile	NA
SRR8833556	PRJNA317462	SAMN09665001	USA	2018	Male	Penile	NA
SRR8833557	PRJNA317462	SAMN09537702	USA	2018	Male	Penile	NA
SRR8833558	PRJNA317462	SAMN09665000	USA	2018	Male	Penile	NA
SRR8833559	PRJNA317462	SAMN09537705	USA	2018	Male	Rectal	NA
SRR8833560	PRJNA317462	SAMN09537704	USA	2018	Male	Penile	NA
SRR8833561	PRJNA317462	SAMN09849999	USA	2018	Male	Urogenital_Male	NA
SRR8833562	PRJNA317462	SAMN08972016	USA	2018	Male	NA	NA
SRR8833563	PRJNA317462	SAMN08972012	USA	2018	Male	NA	NA
SRR8833564	PRJNA317462	SAMN08972013	USA	2018	Male	NA	NA
SRR8833567	PRJNA317462	SAMN08865614	USA	2018	Male	Penile	NA
SRR8833568	PRJNA317462	SAMN08972008	USA	2018	Male	NA	NA
SRR8833569	PRJNA317462	SAMN08865612	USA	2018	Male	Penile	NA
SRR8833570	PRJNA317462	SAMN08865613	USA	2018	Male	Penile	NA
SRR8833572	PRJNA317462	SAMN08865606	USA	2018	Male	Penile	NA
SRR8833573	PRJNA317462	SAMN10086652	USA	2018	Male	Urogenital_Male	NA
SRR8833574	PRJNA317462	SAMN09839435	USA	2018	Female	NA	NA
SRR8833575	PRJNA317462	SAMN09839436	USA	2018	Female	NA	NA
SRR8833576	PRJNA317462	SAMN09839437	USA	2018	Female	NA	NA
SRR8833577	PRJNA317462	SAMN09839438	USA	2018	Female	NA	NA
SRR8833578	PRJNA317462	SAMN09839431	USA	2018	Male	Urogenital_Male	NA
SRR8833579	PRJNA317462	SAMN09839432	USA	2018	Male	Urogenital_Male	NA
SRR8833580	PRJNA317462	SAMN09828716	USA	2018	Male	Urogenital_Male	NA
SRR8833581	PRJNA317462	SAMN09828717	USA	2018	Male	Rectal	NA
SRR8833582	PRJNA317462	SAMN09705070	USA	2018	Male	Pharynx	NA
SRR8833583	PRJNA317462	SAMN09828714	USA	2018	Male	Rectal	NA
SRR8833584	PRJNA317462	SAMN09705068	USA	2018	Male	Rectal	NA
SRR8833585	PRJNA317462	SAMN09705069	USA	2018	Male	Rectal	NA
SRR8833586	PRJNA317462	SAMN09705065	USA	2018	Male	Pharynx	NA
SRR8833587	PRJNA317462	SAMN09705067	USA	2018	Male	Rectal	NA
SRR8833588	PRJNA317462	SAMN09705053	USA	2018	Female	NA	NA
SRR8833589	PRJNA317462	SAMN09705063	USA	2018	Male	Rectal	NA
SRR8833590	PRJNA317462	SAMN08627324	USA	2018	Male	Penile	NA
SRR8833591	PRJNA317462	SAMN08627334	USA	2018	Male	Penile	NA
SRR8833593	PRJNA317462	SAMN08627336	USA	2018	Male	Penile	NA
SRR8833594	PRJNA317462	SAMN08627320	USA	2018	Male	Penile	NA
SRR8833595	PRJNA317462	SAMN08627321	USA	2018	Male	Penile	NA
SRR8833596	PRJNA317462	SAMN08627322	USA	2018	Male	Penile	NA
SRR8833597	PRJNA317462	SAMN08627323	USA	2018	Male	Penile	NA
SRR8833616	PRJNA317462	SAMN08972015	USA	2018	Male	NA	NA
SRR8833617	PRJNA317462	SAMN08972014	USA	2018	Male	NA	NA
SRR8833618	PRJNA317462	SAMN09849998	USA	2018	Male	Urogenital_Male	NA
SRR8833619	PRJNA317462	SAMN08972020	USA	2018	Male	NA	NA
SRR8833620	PRJNA317462	SAMN08972019	USA	2018	Male	NA	NA
SRR8833621	PRJNA317462	SAMN08972018	USA	2018	Male	NA	NA
SRR8833622	PRJNA317462	SAMN09294416	USA	2018	Male	Penile	NA
SRR8833623	PRJNA317462	SAMN09294418	USA	2018	Female	Pharynx	NA
SRR8833624	PRJNA317462	SAMN08972021	USA	2018	Male	NA	NA
SRR8833625	PRJNA317462	SAMN08972010	USA	2018	Male	NA	NA
SRR8833626	PRJNA317462	SAMN09294419	USA	2018	Female	Cervicovaginal	NA
SRR8833627	PRJNA317462	SAMN09294411	USA	2018	Female	Cervicovaginal	NA
SRR8833628	PRJNA317462	SAMN09839444	USA	2018	Female	NA	NA
SRR8833629	PRJNA317462	SAMN09839443	USA	2018	Female	Pharynx	NA
SRR8833630	PRJNA317462	SAMN09839442	USA	2018	Female	Rectal	NA
SRR8833631	PRJNA317462	SAMN09839441	USA	2018	Female	Pharynx	NA
SRR8833632	PRJNA317462	SAMN09705048	USA	2018	Female	NA	NA
SRR8833633	PRJNA317462	SAMN09705043	USA	2018	Male	Urogenital_Male	NA
SRR8833634	PRJNA317462	SAMN09839446	USA	2018	Male	Pharynx	NA
SRR8833635	PRJNA317462	SAMN09839445	USA	2018	Male	Rectal	NA
SRR8833636	PRJNA317462	SAMN09705040	USA	2018	Male	Urogenital_Male	NA
SRR8833637	PRJNA317462	SAMN09705039	USA	2018	Male	Urogenital_Male	NA
SRR8833638	PRJNA317462	SAMN09705042	USA	2018	Male	Urogenital_Male	NA
SRR8833639	PRJNA317462	SAMN09705041	USA	2018	Male	Urogenital_Male	NA
SRR8833640	PRJNA317462	SAMN09666488	USA	2018	Male	Urogenital_Male	NA
SRR8833641	PRJNA317462	SAMN09666487	USA	2018	Male	Urogenital_Male	NA
SRR8833642	PRJNA317462	SAMN09705038	USA	2018	Male	Urogenital_Male	NA
SRR8833643	PRJNA317462	SAMN09705037	USA	2018	Male	Urogenital_Male	NA
SRR8833644	PRJNA317462	SAMN09849997	USA	2018	Male	Rectal	NA
SRR8833645	PRJNA317462	SAMN09760406	USA	2018	Male	Pharynx	NA
SRR8833646	PRJNA317462	SAMN09760405	USA	2018	Female	Rectal	NA
SRR8833647	PRJNA317462	SAMN08972009	USA	2018	Male	NA	NA
SRR8833648	PRJNA317462	SAMN09849996	USA	2018	Male	Pharynx	NA
SRR8833649	PRJNA317462	SAMN09760400	USA	2018	Male	Penile	NA
SRR8833650	PRJNA317462	SAMN09760399	USA	2018	Male	Penile	NA
SRR8833651	PRJNA317462	SAMN09760398	USA	2018	Male	Penile	NA
SRR8833652	PRJNA317462	SAMN09760397	USA	2018	Male	Penile	NA
SRR8833653	PRJNA317462	SAMN09760404	USA	2018	Female	Cervicovaginal	NA
SRR8833654	PRJNA317462	SAMN09760403	USA	2018	Female	Cervicovaginal	NA
SRR8833655	PRJNA317462	SAMN09760402	USA	2018	Male	Rectal	NA
SRR8833656	PRJNA317462	SAMN09760401	USA	2018	Male	Penile	NA
SRR8833659	PRJNA317462	SAMN09839451	USA	2018	Male	Rectal	NA
SRR8833661	PRJNA317462	SAMN09004558	USA	2018	Male	Penile	NA
SRR8833662	PRJNA317462	SAMN10086653	USA	2018	Male	Urogenital_Male	NA
SRR8833663	PRJNA317462	SAMN09004560	USA	2018	Male	Penile	NA
SRR8833665	PRJNA317462	SAMN09849993	USA	2018	Male	Rectal	NA
SRR8833666	PRJNA317462	SAMN09233591	USA	2018	Male	NA	NA
SRR8833667	PRJNA317462	SAMN09233592	USA	2018	Male	NA	NA
SRR8833668	PRJNA317462	SAMN09839453	USA	2018	Male	Rectal	NA
SRR8833669	PRJNA317462	SAMN09282145	USA	2018	Male	Rectal	NA
SRR8833670	PRJNA317462	SAMN09282143	USA	2018	Male	Rectal	NA
SRR8833671	PRJNA317462	SAMN08865603	USA	2018	Male	Penile	NA
SRR8833672	PRJNA317462	SAMN09282129	USA	2018	Female	NA	NA
SRR8833673	PRJNA317462	SAMN09294413	USA	2018	Male	Penile	NA
SRR8833674	PRJNA317462	SAMN09839448	USA	2018	Male	Rectal	NA
SRR8833677	PRJNA317462	SAMN09839447	USA	2018	Male	Pharynx	NA
SRR8833678	PRJNA317462	SAMN08627338	USA	2018	Male	Penile	NA
SRR8833679	PRJNA317462	SAMN09380179	USA	2018	Female	Cervicovaginal	NA
SRR8833680	PRJNA317462	SAMN09380180	USA	2018	Male	Rectal	NA
SRR8833687	PRJNA317462	SAMN09768781	USA	2018	Male	Penile	NA
SRR8833688	PRJNA317462	SAMN09768782	USA	2018	Male	Penile	NA
SRR8833689	PRJNA317462	SAMN09760411	USA	2018	Male	Penile	NA
SRR8833690	PRJNA317462	SAMN09768780	USA	2018	Male	Penile	NA
SRR8833691	PRJNA317462	SAMN09760409	USA	2018	Male	Penile	NA
SRR8833692	PRJNA317462	SAMN09760410	USA	2018	Male	Penile	NA
SRR8833693	PRJNA317462	SAMN09760407	USA	2018	Male	Penile	NA
SRR8833694	PRJNA317462	SAMN09760408	USA	2018	Male	Penile	NA
SRR8833695	PRJNA317462	SAMN09294414	USA	2018	Male	Penile	NA
SRR8833697	PRJNA317462	SAMN09768802	USA	2018	Male	Penile	NA
SRR8833698	PRJNA317462	SAMN09768803	USA	2018	Male	Penile	NA
SRR8761741	PRJNA317462	SAMN08971062	USA	2018	Male	Penile	NA
ERR3861864	PRJEB26560	SAMEA6516883	United Kingdom	2019	NA	NA	NA
SRR8171798	PRJNA317462	SAMN08407419	USA	2017	Female	Pharynx	NA
SRR8171799	PRJNA317462	SAMN08145900	USA	2017	Male	Pharynx	NA
SRR8171800	PRJNA317462	SAMN08145898	USA	2017	Female	Pharynx	NA
SRR8171801	PRJNA317462	SAMN08145902	USA	2017	Female	Pharynx	NA
SRR8171802	PRJNA317462	SAMN08145901	USA	2017	Male	Pharynx	NA
SRR8171803	PRJNA317462	SAMN08145904	USA	2017	Male	Penile	NA
SRR8171804	PRJNA317462	SAMN08145903	USA	2017	Male	Pharynx	NA
SRR8171805	PRJNA317462	SAMN08145839	USA	2017	Male	Urogenital_Male	NA
SRR8171806	PRJNA317462	SAMN08145838	USA	2017	Male	Urogenital_Male	NA
SRR8171807	PRJNA317462	SAMN08977731	USA	2018	Male	Pharynx	NA
SRR8171808	PRJNA317462	SAMN08145840	USA	2017	Male	Urogenital_Male	NA
SRR8171809	PRJNA317462	SAMN08977730	USA	2018	Male	Rectal	NA
SRR8171810	PRJNA317462	SAMN08977733	USA	2018	Male	NA	NA
SRR8171811	PRJNA317462	SAMN08977732	USA	2018	Male	Rectal	NA
SRR8171822	PRJNA317462	SAMN09004573	USA	2018	Male	Penile	NA
SRR8171823	PRJNA317462	SAMN09004572	USA	2018	Male	Penile	NA
SRR8171824	PRJNA317462	SAMN09004571	USA	2018	Male	Penile	NA
SRR8171825	PRJNA317462	SAMN09004570	USA	2018	Female	Cervicovaginal	NA
SRR8171826	PRJNA317462	SAMN09241962	USA	2018	Male	Rectal	NA
SRR8171827	PRJNA317462	SAMN09004576	USA	2018	Male	Pharynx	NA
SRR8171828	PRJNA317462	SAMN09004575	USA	2018	Male	Rectal	NA
SRR8171829	PRJNA317462	SAMN09004574	USA	2018	Male	Penile	NA
SRR8171830	PRJNA317462	SAMN09004577	USA	2018	Male	Penile	NA
SRR8171831	PRJNA317462	SAMN09294405	USA	2018	Male	Penile	NA
SRR8171832	PRJNA317462	SAMN08370209	USA	2017	Female	Cervicovaginal	NA
SRR8171833	PRJNA317462	SAMN08370208	USA	2017	Male	Pharynx	NA
SRR8171834	PRJNA317462	SAMN08357525	USA	2017	Male	Pharynx	NA
SRR8171835	PRJNA317462	SAMN08357524	USA	2017	Male	Rectal	NA
SRR8171836	PRJNA317462	SAMN08370207	USA	2017	Male	Rectal	NA
SRR8171837	PRJNA317462	SAMN08357528	USA	2017	Male	Rectal	NA
SRR8171838	PRJNA317462	SAMN08357520	USA	2017	Female	Rectal	NA
SRR8171839	PRJNA317462	SAMN08357519	USA	2017	Female	NA	NA
SRR8171840	PRJNA317462	SAMN08357523	USA	2017	Female	NA	NA
SRR8171841	PRJNA317462	SAMN08357521	USA	2017	Female	Pharynx	NA
SRR8171846	PRJNA317462	SAMN08956164	USA	2018	Male	Pharynx	NA
SRR8171847	PRJNA317462	SAMN08956165	USA	2018	Male	Pharynx	NA
SRR8171848	PRJNA317462	SAMN08956162	USA	2018	Female	Pharynx	NA
SRR8171849	PRJNA317462	SAMN08956163	USA	2018	Female	Pharynx	NA
SRR8171850	PRJNA317462	SAMN08956160	USA	2018	Female	NA	NA
SRR8171851	PRJNA317462	SAMN08956161	USA	2018	Female	NA	NA
SRR8171852	PRJNA317462	SAMN08832477	USA	2018	Male	Urogenital_Male	NA
SRR8171853	PRJNA317462	SAMN08832476	USA	2018	Male	Urogenital_Male	NA
SRR8171854	PRJNA317462	SAMN08732011	USA	2018	Male	Pharynx	NA
SRR8171855	PRJNA317462	SAMN08732010	USA	2018	Female	Cervicovaginal	NA
SRR8171856	PRJNA317462	SAMN08732013	USA	2018	Male	Pharynx	NA
SRR8171857	PRJNA317462	SAMN08732012	USA	2018	Male	Pharynx	NA
SRR8171858	PRJNA317462	SAMN08865608	USA	2018	Male	Penile	NA
SRR8171859	PRJNA317462	SAMN08865607	USA	2018	Female	Cervicovaginal	NA
SRR8171860	PRJNA317462	SAMN08865610	USA	2018	Male	Penile	NA
SRR8171861	PRJNA317462	SAMN08865609	USA	2018	Male	Penile	NA
SRR8171862	PRJNA317462	SAMN08518286	USA	2018	Female	Pharynx	NA
SRR8171863	PRJNA317462	SAMN08518287	USA	2018	Female	NA	NA
SRR8171864	PRJNA317462	SAMN08518284	USA	2018	Female	NA	NA
SRR8171865	PRJNA317462	SAMN08518285	USA	2018	Female	NA	NA
SRR8171866	PRJNA317462	SAMN08915787	USA	2018	Male	Urogenital_Male	NA
SRR8171867	PRJNA317462	SAMN08518283	USA	2018	Female	NA	NA
SRR8171868	PRJNA317462	SAMN08519121	USA	2018	Male	Urogenital_Male	NA
SRR8171869	PRJNA317462	SAMN08518281	USA	2018	Male	Urogenital_Male	NA
SRR8171870	PRJNA317462	SAMN08915786	USA	2018	Male	Urogenital_Male	NA
SRR8171871	PRJNA317462	SAMN08518289	USA	2018	Female	NA	NA
SRR8171872	PRJNA317462	SAMN08518290	USA	2018	Female	Pharynx	NA
SRR8171879	PRJNA317462	SAMN08915794	USA	2018	Male	Rectal	NA
SRR8171885	PRJNA317462	SAMN08213415	USA	2017	Male	Penile	NA
SRR8171886	PRJNA317462	SAMN08213414	USA	2017	Male	Penile	NA
SRR8171887	PRJNA317462	SAMN08160165	USA	2017	Female	NA	NA
SRR8171888	PRJNA317462	SAMN08213416	USA	2017	Male	Penile	NA
SRR8171889	PRJNA317462	SAMN08213419	USA	2017	Female	Cervicovaginal	NA
SRR8171890	PRJNA317462	SAMN08213418	USA	2017	Female	Cervicovaginal	NA
SRR8171891	PRJNA317462	SAMN08213421	USA	2017	Female	Pharynx	NA
SRR8171892	PRJNA317462	SAMN08213420	USA	2017	Female	Cervicovaginal	NA
SRR8171893	PRJNA317462	SAMN08213423	USA	2017	Female	Cervicovaginal	NA
SRR8171894	PRJNA317462	SAMN08213422	USA	2017	Female	Cervicovaginal	NA
SRR8171895	PRJNA317462	SAMN08915778	USA	2018	Female	Cervicovaginal	NA
SRR8171896	PRJNA317462	SAMN08915779	USA	2018	Male	Pharynx	NA
SRR8171897	PRJNA317462	SAMN08915776	USA	2018	Female	Cervicovaginal	NA
SRR8171898	PRJNA317462	SAMN08915777	USA	2018	Female	Cervicovaginal	NA
SRR8171899	PRJNA317462	SAMN08688087	USA	2018	Male	Pharynx	NA
SRR8171900	PRJNA317462	SAMN08688086	USA	2018	Male	Rectal	NA
SRR8171901	PRJNA317462	SAMN08915780	USA	2018	Female	Pharynx	NA
SRR8171902	PRJNA317462	SAMN08915781	USA	2018	Male	Pharynx	NA
SRR8171903	PRJNA317462	SAMN08688083	USA	2018	Male	Penile	NA
SRR8171904	PRJNA317462	SAMN08688080	USA	2018	Male	Pharynx	NA
SRR8171905	PRJNA317462	SAMN08688085	USA	2018	Male	Penile	NA
SRR8171906	PRJNA317462	SAMN08688084	USA	2018	Male	Penile	NA
SRR8171911	PRJNA317462	SAMN09004562	USA	2018	Female	Cervicovaginal	NA
SRR8171916	PRJNA317462	SAMN09666485	USA	2018	Male	Urogenital_Male	NA
SRR8171917	PRJNA317462	SAMN09666484	USA	2018	Male	Urogenital_Male	NA
SRR8171918	PRJNA317462	SAMN09666483	USA	2018	Male	Urogenital_Male	NA
SRR8171921	PRJNA317462	SAMN09705057	USA	2018	Female	Pharynx	NA
SRR8171922	PRJNA317462	SAMN09705056	USA	2018	Female	NA	NA
SRR8171923	PRJNA317462	SAMN08971078	USA	2018	Female	Cervicovaginal	NA
SRR8171924	PRJNA317462	SAMN08971077	USA	2018	Male	Rectal	NA
SRR8171925	PRJNA317462	SAMN08971076	USA	2001	Female	Rectal	NA
SRR8171926	PRJNA317462	SAMN08971075	USA	2018	Male	Pharynx	NA
SRR8171927	PRJNA317462	SAMN08971074	USA	2018	Female	Cervicovaginal	NA
SRR8171928	PRJNA317462	SAMN08971073	USA	2018	Male	Rectal	NA
SRR8171929	PRJNA317462	SAMN08971072	USA	2018	Female	Cervicovaginal	NA
SRR8171930	PRJNA317462	SAMN08971071	USA	2018	Male	Penile	NA
SRR8171931	PRJNA317462	SAMN08971080	USA	2018	Male	Pharynx	NA
SRR8171932	PRJNA317462	SAMN08971079	USA	2018	Male	Pharynx	NA
SRR8171936	PRJNA317462	SAMN08145841	USA	2017	Male	Rectal	NA
SRR8171937	PRJNA317462	SAMN08553197	USA	2017	Male	Rectal	NA
SRR8171938	PRJNA317462	SAMN08553204	USA	2017	Male	Pharynx	NA
SRR8171939	PRJNA317462	SAMN08553192	USA	2017	Male	Pharynx	NA
SRR8171940	PRJNA317462	SAMN08553193	USA	2017	Male	Pharynx	NA
SRR8171941	PRJNA317462	SAMN08553190	USA	2017	Male	Pharynx	NA
SRR8171942	PRJNA317462	SAMN08553191	USA	2017	Male	Pharynx	NA
SRR8171943	PRJNA317462	SAMN08627308	USA	2017	Male	Pharynx	NA
SRR8171944	PRJNA317462	SAMN08553196	USA	2017	Male	Rectal	NA
SRR8171945	PRJNA317462	SAMN08553194	USA	2017	Male	Rectal	NA
SRR8171946	PRJNA317462	SAMN08553195	USA	2017	Male	Rectal	NA
SRR8171948	PRJNA317462	SAMN08357499	USA	2017	Male	Urogenital_Male	NA
SRR8171950	PRJNA317462	SAMN08357497	USA	2017	Male	Pharynx	NA
SRR8171951	PRJNA317462	SAMN09004567	USA	2018	Female	Pharynx	NA
SRR8171953	PRJNA317462	SAMN08357496	USA	2017	Female	Rectal	NA
SRR8171955	PRJNA317462	SAMN08357494	USA	2017	Female	NA	NA
SRR8171958	PRJNA317462	SAMN08326115	USA	2017	Female	NA	NA
SRR8171959	PRJNA317462	SAMN09241964	USA	2018	Male	Pharynx	NA
SRR8171960	PRJNA317462	SAMN08326114	USA	2017	Female	NA	NA
SRR8171961	PRJNA317462	SAMN09241963	USA	2018	Female	Cervicovaginal	NA
SRR8171962	PRJNA317462	SAMN08326113	USA	2017	Male	Urogenital_Male	NA
SRR8171963	PRJNA317462	SAMN09004564	USA	2018	Male	Rectal	NA
SRR8171965	PRJNA317462	SAMN08326112	USA	2017	Male	Urogenital_Male	NA
SRR8171967	PRJNA317462	SAMN08326111	USA	2017	Male	Urogenital_Male	NA
SRR8171980	PRJNA317462	SAMN09004563	USA	2018	Female	Cervicovaginal	NA
SRR8171981	PRJNA317462	SAMN08977734	USA	2018	Male	Rectal	NA
SRR8171982	PRJNA317462	SAMN09004561	USA	2018	Male	Pharynx	NA
SRR8171983	PRJNA317462	SAMN09004566	USA	2018	Male	Pharynx	NA
SRR8171994	PRJNA317462	SAMN09004565	USA	2018	Male	Pharynx	NA
SRR8171995	PRJNA317462	SAMN08357517	USA	2017	Male	Urogenital_Male	NA
SRR8171996	PRJNA317462	SAMN08357518	USA	2017	Male	Urogenital_Male	NA
SRR8171997	PRJNA317462	SAMN08357513	USA	2017	Male	Urogenital_Male	NA
SRR8171998	PRJNA317462	SAMN08357516	USA	2017	Male	Urogenital_Male	NA
SRR8171999	PRJNA317462	SAMN08357510	USA	2017	Male	Pharynx	NA
SRR8172000	PRJNA317462	SAMN08357512	USA	2017	Male	Pharynx	NA
SRR8172001	PRJNA317462	SAMN08357508	USA	2017	Male	Rectal	NA
SRR8172002	PRJNA317462	SAMN08357509	USA	2017	Male	Rectal	NA
SRR8172003	PRJNA317462	SAMN08357502	USA	2017	Male	Urogenital_Male	NA
SRR8172004	PRJNA317462	SAMN08357506	USA	2017	Male	Urogenital_Male	NA
SRR8172015	PRJNA317462	SAMN08732004	USA	2018	Female	Pharynx	NA
SRR8172016	PRJNA317462	SAMN08732005	USA	2018	Female	Cervicovaginal	NA
SRR8172017	PRJNA317462	SAMN08732006	USA	2018	Female	Pharynx	NA
SRR8172018	PRJNA317462	SAMN08732007	USA	2018	Male	Pharynx	NA
SRR8172019	PRJNA317462	SAMN08732001	USA	2018	Male	Penile	NA
SRR8172020	PRJNA317462	SAMN08732002	USA	2018	Male	Penile	NA
SRR8172021	PRJNA317462	SAMN08732003	USA	2018	Male	Penile	NA
SRR8172022	PRJNA317462	SAMN08865583	USA	2018	Male	Penile	NA
SRR8172023	PRJNA317462	SAMN08732008	USA	2018	Male	Pharynx	NA
SRR8172024	PRJNA317462	SAMN08732009	USA	2018	Female	Cervicovaginal	NA
SRR8172025	PRJNA317462	SAMN08518296	USA	2018	Male	Pharynx	NA
SRR8172026	PRJNA317462	SAMN08518295	USA	2018	Male	Rectal	NA
SRR8172027	PRJNA317462	SAMN08518298	USA	2018	Male	Rectal	NA
SRR8172028	PRJNA317462	SAMN08518297	USA	2018	Male	Pharynx	NA
SRR8172029	PRJNA317462	SAMN08518292	USA	2018	Female	NA	NA
SRR8172030	PRJNA317462	SAMN08518291	USA	2018	Female	Pharynx	NA
SRR8172031	PRJNA317462	SAMN08518294	USA	2018	Male	Pharynx	NA
SRR8172032	PRJNA317462	SAMN08518293	USA	2018	Female	NA	NA
SRR8172033	PRJNA317462	SAMN08569840	USA	2018	Male	Rectal	NA
SRR8172034	PRJNA317462	SAMN08518299	USA	2018	Male	Pharynx	NA
SRR8172047	PRJNA317462	SAMN09241973	USA	2018	Male	Penile	NA
SRR8172048	PRJNA317462	SAMN09241974	USA	2018	Male	Penile	NA
SRR8172049	PRJNA317462	SAMN09241971	USA	2018	Male	Penile	NA
SRR8172050	PRJNA317462	SAMN09241972	USA	2018	Male	Penile	NA
SRR8172051	PRJNA317462	SAMN08915782	USA	2018	Male	Rectal	NA
SRR8172052	PRJNA317462	SAMN08915783	USA	2018	Male	Rectal	NA
SRR8172053	PRJNA317462	SAMN08915784	USA	2018	Male	Pharynx	NA
SRR8172054	PRJNA317462	SAMN08915785	USA	2018	Male	Urogenital_Male	NA
SRR8172055	PRJNA317462	SAMN08145854	USA	2017	Female	NA	NA
SRR8172056	PRJNA317462	SAMN08145855	USA	2017	Female	NA	NA
SRR8172057	PRJNA317462	SAMN08145852	USA	2017	Male	Urogenital_Male	NA
SRR8172058	PRJNA317462	SAMN08145853	USA	2017	Male	Urogenital_Male	NA
SRR8172059	PRJNA317462	SAMN08145858	USA	2017	Female	Pharynx	NA
SRR8172060	PRJNA317462	SAMN08145859	USA	2017	Male	Urogenital_Male	NA
SRR8172061	PRJNA317462	SAMN08145856	USA	2017	Female	Pharynx	NA
SRR8172062	PRJNA317462	SAMN08145857	USA	2017	Male	Urogenital_Male	NA
SRR8172063	PRJNA317462	SAMN08145860	USA	2017	Male	Pharynx	NA
SRR8172064	PRJNA317462	SAMN08213413	USA	2017	Male	Penile	NA
SRR8172067	PRJNA317462	SAMN08915789	USA	2018	Male	Rectal	NA
SRR8172068	PRJNA317462	SAMN08915788	USA	2018	Male	Pharynx	NA
SRR8172069	PRJNA317462	SAMN08915791	USA	2018	Male	Pharynx	NA
SRR8172070	PRJNA317462	SAMN08915790	USA	2018	Male	Pharynx	NA
SRR8172071	PRJNA317462	SAMN08915793	USA	2018	Male	Rectal	NA
SRR8172072	PRJNA317462	SAMN08915792	USA	2018	Male	Rectal	NA
SRR8172073	PRJNA317462	SAMN08956139	USA	2018	Male	Urogenital_Male	NA
SRR8172081	PRJNA317462	SAMN09282136	USA	2018	Female	Rectal	NA
SRR8172082	PRJNA317462	SAMN08627332	USA	2018	Male	Penile	NA
SRR8172083	PRJNA317462	SAMN08627333	USA	2018	Male	Penile	NA
SRR8172084	PRJNA317462	SAMN08627330	USA	2018	Male	Pharynx	NA
SRR8172085	PRJNA317462	SAMN08627331	USA	2018	Male	Penile	NA
SRR8172086	PRJNA317462	SAMN08662708	USA	2018	Male	Pharynx	NA
SRR8172087	PRJNA317462	SAMN08662709	USA	2018	Male	Pharynx	NA
SRR8172088	PRJNA317462	SAMN08662706	USA	2018	Female	Cervicovaginal	NA
SRR8172089	PRJNA317462	SAMN08662707	USA	2018	Male	Rectal	NA
SRR8172090	PRJNA317462	SAMN08662710	USA	2018	Female	Cervicovaginal	NA
SRR8172091	PRJNA317462	SAMN08662711	USA	2018	Female	Cervicovaginal	NA
SRR8172092	PRJNA317462	SAMN08357501	USA	2017	Female	Pharynx	NA
SRR8172093	PRJNA317462	SAMN08357500	USA	2017	Female	NA	NA
SRR8172094	PRJNA317462	SAMN08956144	USA	2018	Male	Urogenital_Male	NA
SRR8172095	PRJNA317462	SAMN08956145	USA	2018	Male	Urogenital_Male	NA
SRR8172096	PRJNA317462	SAMN08956146	USA	2018	Male	Urogenital_Male	NA
SRR8172097	PRJNA317462	SAMN08956147	USA	2018	Male	Urogenital_Male	NA
SRR8172098	PRJNA317462	SAMN08956140	USA	2018	Male	Urogenital_Male	NA
SRR8172099	PRJNA317462	SAMN08956141	USA	2018	Male	Urogenital_Male	NA
SRR8172100	PRJNA317462	SAMN08956142	USA	2018	Male	Urogenital_Male	NA
SRR8172101	PRJNA317462	SAMN08956143	USA	2018	Male	Urogenital_Male	NA
SRR8172102	PRJNA317462	SAMN09004568	USA	2018	Male	Pharynx	NA
SRR8172103	PRJNA317462	SAMN09004569	USA	2018	Female	Cervicovaginal	NA
SRR8172104	PRJNA317462	SAMN08956148	USA	2018	Male	Urogenital_Male	NA
SRR8172105	PRJNA317462	SAMN08956149	USA	2018	Male	Urogenital_Male	NA
SRR8172106	PRJNA317462	SAMN08567936	USA	2017	Male	Pharynx	NA
SRR8172107	PRJNA317462	SAMN08567938	USA	2017	Male	Rectal	NA
SRR8172108	PRJNA317462	SAMN08567932	USA	2017	Male	Rectal	NA
SRR8172109	PRJNA317462	SAMN08567933	USA	2017	Female	Cervicovaginal	NA
SRR8172110	PRJNA317462	SAMN08567934	USA	2017	Male	Penile	NA
SRR8172111	PRJNA317462	SAMN08567935	USA	2017	Male	Rectal	NA
SRR8172112	PRJNA317462	SAMN08518300	USA	2018	Male	Rectal	NA
SRR8172113	PRJNA317462	SAMN08518301	USA	2018	Male	Rectal	NA
SRR8172114	PRJNA317462	SAMN08518302	USA	2018	Male	Rectal	NA
SRR8172115	PRJNA317462	SAMN08518303	USA	2018	Male	Rectal	NA
SRR8172116	PRJNA317462	SAMN09282147	USA	2018	Male	Pharynx	NA
SRR8172117	PRJNA317462	SAMN09282148	USA	2018	Male	Pharynx	NA
SRR8172118	PRJNA317462	SAMN09282139	USA	2018	Female	NA	NA
SRR8172119	PRJNA317462	SAMN09282146	USA	2018	Male	Pharynx	NA
SRR8172120	PRJNA317462	SAMN09282137	USA	2018	Female	NA	NA
SRR8172121	PRJNA317462	SAMN08518542	USA	2017	Female	Cervicovaginal	NA
SRR8172122	PRJNA317462	SAMN08518541	USA	2017	Female	Cervicovaginal	NA
SRR8172123	PRJNA317462	SAMN09282138	USA	2018	Female	Pharynx	NA
SRR8172124	PRJNA317462	SAMN09282149	USA	2018	Male	Pharynx	NA
SRR8172125	PRJNA317462	SAMN09282150	USA	2018	Male	Rectal	NA
SRR8172126	PRJNA317462	SAMN08513551	USA	2018	Male	Urogenital_Male	NA
SRR8172127	PRJNA317462	SAMN08513550	USA	2018	Male	Urogenital_Male	NA
SRR8172128	PRJNA317462	SAMN08518521	USA	2017	Male	Penile	NA
SRR8172129	PRJNA317462	SAMN08518546	USA	2017	Female	Cervicovaginal	NA
SRR8172130	PRJNA317462	SAMN08518523	USA	2017	Male	Penile	NA
SRR8172131	PRJNA317462	SAMN08518522	USA	2017	Male	Penile	NA
SRR8172132	PRJNA317462	SAMN08518525	USA	2017	Male	Penile	NA
SRR8172133	PRJNA317462	SAMN08518524	USA	2017	Male	Penile	NA
SRR8172134	PRJNA317462	SAMN08956158	USA	2018	Female	Pharynx	NA
SRR8172135	PRJNA317462	SAMN08407418	USA	2017	Female	Cervicovaginal	NA
SRR8172136	PRJNA317462	SAMN08407417	USA	2017	Female	Cervicovaginal	NA
SRR8172137	PRJNA317462	SAMN08407416	USA	2017	Female	Cervicovaginal	NA
SRR8172138	PRJNA317462	SAMN08407412	USA	2017	Male	Penile	NA
SRR8172139	PRJNA317462	SAMN08407423	USA	2017	Male	Penile	NA
SRR8172140	PRJNA317462	SAMN08407421	USA	2017	Male	Penile	NA
SRR8172143	PRJNA317462	SAMN08553189	USA	2017	Male	Pharynx	NA
SRR8172144	PRJNA317462	SAMN08553188	USA	2017	Male	Rectal	NA
SRR8172145	PRJNA317462	SAMN08832478	USA	2018	Male	Urogenital_Male	NA
SRR8172148	PRJNA317462	SAMN08145851	USA	2017	Male	Urogenital_Male	NA
SRR8172149	PRJNA317462	SAMN08145850	USA	2017	Female	Pharynx	NA
SRR8172150	PRJNA317462	SAMN08145845	USA	2017	Male	Urogenital_Male	NA
SRR8172151	PRJNA317462	SAMN08145844	USA	2017	Female	NA	NA
SRR8172152	PRJNA317462	SAMN08145843	USA	2017	Female	NA	NA
SRR8172153	PRJNA317462	SAMN08145842	USA	2017	Male	Pharynx	NA
SRR8172154	PRJNA317462	SAMN08145849	USA	2017	Male	Rectal	NA
SRR8172155	PRJNA317462	SAMN08145848	USA	2017	Male	Rectal	NA
SRR8172156	PRJNA317462	SAMN08145847	USA	2017	Male	Urogenital_Male	NA
SRR8172157	PRJNA317462	SAMN08145846	USA	2017	Male	Urogenital_Male	NA
SRR8172158	PRJNA317462	SAMN08832496	USA	2018	Male	Pharynx	NA
SRR8172159	PRJNA317462	SAMN08832497	USA	2018	Male	Pharynx	NA
SRR8172160	PRJNA317462	SAMN08832488	USA	2018	Female	NA	NA
SRR8172161	PRJNA317462	SAMN08832489	USA	2018	Female	NA	NA
SRR8172162	PRJNA317462	SAMN08832490	USA	2018	Female	NA	NA
SRR8172163	PRJNA317462	SAMN08832491	USA	2018	Female	NA	NA
SRR8172164	PRJNA317462	SAMN08832492	USA	2018	Female	NA	NA
SRR8172165	PRJNA317462	SAMN08832493	USA	2018	Male	Pharynx	NA
SRR8172166	PRJNA317462	SAMN08832494	USA	2018	Male	Pharynx	NA
SRR8172167	PRJNA317462	SAMN08832495	USA	2018	Male	Rectal	NA
SRR8172168	PRJNA317462	SAMN08723566	USA	2018	Male	Urogenital_Male	NA
SRR8172169	PRJNA317462	SAMN08723565	USA	2018	Male	Urogenital_Male	NA
SRR8172170	PRJNA317462	SAMN08723564	USA	2018	Male	Urogenital_Male	NA
SRR8172171	PRJNA317462	SAMN08723563	USA	2018	Male	Urogenital_Male	NA
SRR8172172	PRJNA317462	SAMN08723570	USA	2018	Male	Urogenital_Male	NA
SRR8172173	PRJNA317462	SAMN08723569	USA	2018	Male	Urogenital_Male	NA
SRR8172174	PRJNA317462	SAMN08723568	USA	2018	Male	Urogenital_Male	NA
SRR8172175	PRJNA317462	SAMN08723567	USA	2018	Male	Urogenital_Male	NA
SRR8172176	PRJNA317462	SAMN08732000	USA	2018	Male	Penile	NA
SRR8172177	PRJNA317462	SAMN08731999	USA	2018	Male	Penile	NA
SRR8172178	PRJNA317462	SAMN08518543	USA	2017	Female	Cervicovaginal	NA
SRR8172179	PRJNA317462	SAMN08518544	USA	2017	Female	Pharynx	NA
SRR8172180	PRJNA317462	SAMN08518545	USA	2017	Female	Cervicovaginal	NA
SRR8172181	PRJNA317462	SAMN08519103	USA	2018	Male	Urogenital_Male	NA
SRR8172182	PRJNA317462	SAMN08519104	USA	2018	Male	Rectal	NA
SRR8172183	PRJNA317462	SAMN08519105	USA	2018	Male	Urogenital_Male	NA
SRR8172184	PRJNA317462	SAMN08519106	USA	2018	Male	Urogenital_Male	NA
SRR8172185	PRJNA317462	SAMN08519107	USA	2018	Male	Pharynx	NA
SRR8172186	PRJNA317462	SAMN08519108	USA	2018	Male	Urogenital_Male	NA
SRR8172187	PRJNA317462	SAMN08519109	USA	2018	Male	Urogenital_Male	NA
SRR8172188	PRJNA317462	SAMN09379914	USA	2018	Male	Urogenital_Male	NA
SRR8172189	PRJNA317462	SAMN09379915	USA	2018	Male	Urogenital_Male	NA
SRR8172190	PRJNA317462	SAMN09379916	USA	2018	Male	Urogenital_Male	NA
SRR8172191	PRJNA317462	SAMN09379917	USA	2018	Male	Urogenital_Male	NA
SRR8172192	PRJNA317462	SAMN09282125	USA	2018	Male	Urogenital_Male	NA
SRR8172193	PRJNA317462	SAMN09282126	USA	2018	Male	Urogenital_Male	NA
SRR8172194	PRJNA317462	SAMN09282131	USA	2018	Female	NA	NA
SRR8172195	PRJNA317462	SAMN09282132	USA	2018	Female	Pharynx	NA
SRR8172196	PRJNA317462	SAMN09282133	USA	2018	Female	NA	NA
SRR8172197	PRJNA317462	SAMN09282134	USA	2018	Female	Rectal	NA
SRR8172198	PRJNA317462	SAMN08407410	USA	2017	Female	Cervicovaginal	NA
SRR8172199	PRJNA317462	SAMN08407411	USA	2017	Female	Rectal	NA
SRR8172200	PRJNA317462	SAMN08370213	USA	2017	Male	Pharynx	NA
SRR8172201	PRJNA317462	SAMN08370214	USA	2017	Male	Penile	NA
SRR8172202	PRJNA317462	SAMN08370215	USA	2017	Male	Penile	NA
SRR8172203	PRJNA317462	SAMN08407409	USA	2017	Female	Pharynx	NA
SRR8172204	PRJNA317462	SAMN08370210	USA	2017	Male	Pharynx	NA
SRR8172205	PRJNA317462	SAMN08370211	USA	2017	Female	Pharynx	NA
SRR8172206	PRJNA317462	SAMN08407392	USA	2017	Male	Pharynx	NA
SRR8172207	PRJNA317462	SAMN08370212	USA	2017	Male	Pharynx	NA
SRR8172208	PRJNA317462	SAMN09705060	USA	2018	Female	Pharynx	NA
SRR8172209	PRJNA317462	SAMN09705061	USA	2018	Male	Rectal	NA
SRR8172210	PRJNA317462	SAMN09705058	USA	2018	Female	NA	NA
SRR8172211	PRJNA317462	SAMN09705059	USA	2018	Female	NA	NA
SRR8172212	PRJNA317462	SAMN09241970	USA	2018	Male	Penile	NA
SRR8172213	PRJNA317462	SAMN09241965	USA	2018	Male	Penile	NA
SRR8172214	PRJNA317462	SAMN08971070	USA	2018	Male	Penile	NA
SRR8172215	PRJNA317462	SAMN08971069	USA	2018	Male	Penile	NA
SRR8172216	PRJNA317462	SAMN08971068	USA	2018	Male	Penile	NA
SRR8172217	PRJNA317462	SAMN08971067	USA	2018	Male	Penile	NA
SRR8172218	PRJNA317462	SAMN08971065	USA	2018	Male	Rectal	NA
SRR8172219	PRJNA317462	SAMN08971064	USA	2018	Male	Urogenital_Male	NA
SRR8172224	PRJNA317462	SAMN08832499	USA	2018	Male	Pharynx	NA
SRR8172225	PRJNA317462	SAMN08832498	USA	2018	Male	Rectal	NA
SRR8172226	PRJNA317462	SAMN09282135	USA	2018	Female	NA	NA
SRR8172227	PRJNA317462	SAMN08688088	USA	2018	Male	Rectal	NA
SRR8172228	PRJNA317462	SAMN08518282	USA	2018	Female	Pharynx	NA
SRR8172229	PRJNA317462	SAMN08688089	USA	2018	Male	Pharynx	NA
SRR8172250	PRJNA317462	SAMN08662718	USA	2018	Female	Cervicovaginal	NA
SRR8172251	PRJNA317462	SAMN08662717	USA	2018	Female	Cervicovaginal	NA
SRR8172252	PRJNA317462	SAMN08662720	USA	2018	Female	Pharynx	NA
SRR8172253	PRJNA317462	SAMN08662719	USA	2018	Female	Pharynx	NA
SRR8172254	PRJNA317462	SAMN08662722	USA	2018	Male	Pharynx	NA
SRR8172255	PRJNA317462	SAMN08662721	USA	2018	Female	Cervicovaginal	NA
SRR8172260	PRJNA317462	SAMN08956153	USA	2018	Male	Urogenital_Male	NA
SRR8172261	PRJNA317462	SAMN08956152	USA	2018	Male	Urogenital_Male	NA
SRR8172262	PRJNA317462	SAMN08832486	USA	2018	Female	NA	NA
SRR8172263	PRJNA317462	SAMN08832487	USA	2018	Female	NA	NA
SRR8172264	PRJNA317462	SAMN08956157	USA	2018	Female	NA	NA
SRR8172265	PRJNA317462	SAMN08956156	USA	2018	Female	NA	NA
SRR8172266	PRJNA317462	SAMN08956155	USA	2018	Female	Pharynx	NA
SRR8172267	PRJNA317462	SAMN08956154	USA	2018	Female	NA	NA
SRR8172268	PRJNA317462	SAMN08832480	USA	2018	Male	Urogenital_Male	NA
SRR8172269	PRJNA317462	SAMN08832481	USA	2018	Female	Pharynx	NA
SRR8172270	PRJNA317462	SAMN08956159	USA	2018	Female	NA	NA
SRR8172271	PRJNA317462	SAMN08832479	USA	2018	Male	Urogenital_Male	NA
SRR8172272	PRJNA317462	SAMN08832484	USA	2018	Female	Pharynx	NA
SRR8172273	PRJNA317462	SAMN08832485	USA	2018	Female	NA	NA
SRR8172274	PRJNA317462	SAMN08832482	USA	2018	Female	NA	NA
SRR8172275	PRJNA317462	SAMN08832483	USA	2018	Female	NA	NA
SRR8172276	PRJNA317462	SAMN08627329	USA	2018	Male	Rectal	NA
SRR8172277	PRJNA317462	SAMN08627328	USA	2018	Male	Penile	NA
SRR8172279	PRJNA317462	SAMN08567942	USA	2017	Male	Pharynx	NA
SRR8172280	PRJNA317462	SAMN08567941	USA	2017	Male	Pharynx	NA
SRR8172281	PRJNA317462	SAMN08567940	USA	2017	Male	Penile	NA
SRR8172282	PRJNA317462	SAMN08567939	USA	2017	Male	Pharynx	NA
SRR8172283	PRJNA317462	SAMN08627327	USA	2018	Male	Penile	NA
SRR8172284	PRJNA317462	SAMN08627326	USA	2018	Female	Cervicovaginal	NA
SRR8172285	PRJNA317462	SAMN08627325	USA	2018	Male	Rectal	NA
SRR8172286	PRJNA317462	SAMN08567943	USA	2017	Male	Rectal	NA
SRR8172296	PRJNA317462	SAMN09282153	USA	2018	Male	Pharynx	NA
SRR8172297	PRJNA317462	SAMN09282152	USA	2018	Male	Pharynx	NA
SRR8172302	PRJNA317462	SAMN08832505	USA	2018	Male	Pharynx	NA
SRR8172303	PRJNA317462	SAMN08832504	USA	2018	Male	Pharynx	NA
SRR8172304	PRJNA317462	SAMN08832503	USA	2018	Male	Rectal	NA
SRR8172305	PRJNA317462	SAMN08832502	USA	2018	Male	Pharynx	NA
SRR8172306	PRJNA317462	SAMN08832501	USA	2018	Male	Pharynx	NA
SRR8172307	PRJNA317462	SAMN08832500	USA	2018	Male	Pharynx	NA
SRR8172308	PRJNA317462	SAMN08723561	USA	2018	Male	Urogenital_Male	NA
SRR8172309	PRJNA317462	SAMN08723562	USA	2018	Male	Urogenital_Male	NA
SRR8172310	PRJNA317462	SAMN08688094	USA	2018	Male	Penile	NA
SRR8172311	PRJNA317462	SAMN08688095	USA	2018	Male	Penile	NA
SRR8172312	PRJNA317462	SAMN08688092	USA	2018	Male	Penile	NA
SRR8172313	PRJNA317462	SAMN08688093	USA	2018	Male	Penile	NA
SRR8172314	PRJNA317462	SAMN08688090	USA	2018	Male	Pharynx	NA
SRR8172315	PRJNA317462	SAMN08688091	USA	2018	Male	Penile	NA
SRR8172316	PRJNA317462	SAMN08832507	USA	2018	Male	Urogenital_Male	NA
SRR8172317	PRJNA317462	SAMN08832506	USA	2018	Male	Pharynx	NA
SRR8172321	PRJNA317462	SAMN08977727	USA	2018	Male	Rectal	NA
SRR8172322	PRJNA317462	SAMN09380183	USA	2018	Male	Penile	NA
SRR8172323	PRJNA317462	SAMN09380184	USA	2018	Male	Penile	NA
SRR8172324	PRJNA317462	SAMN09379913	USA	2018	Male	Urogenital_Male	NA
SRR8172325	PRJNA317462	SAMN09379912	USA	2018	Male	Urogenital_Male	NA
SRR8172326	PRJNA317462	SAMN09379911	USA	2018	Male	Urogenital_Male	NA
SRR8172327	PRJNA317462	SAMN09379910	USA	2018	Male	Urogenital_Male	NA
SRR8172334	PRJNA317462	SAMN08977726	USA	2018	Male	Rectal	NA
SRR8172337	PRJNA317462	SAMN08971089	USA	2018	Female	Cervicovaginal	NA
SRR8172338	PRJNA317462	SAMN08971090	USA	2018	Female	Cervicovaginal	NA
SRR8172345	PRJNA317462	SAMN08971081	USA	2018	Male	Penile	NA
SRR8172346	PRJNA317462	SAMN08971082	USA	2018	Male	Penile	NA
SRR8172347	PRJNA317462	SAMN08971083	USA	2018	Male	Penile	NA
SRR8172348	PRJNA317462	SAMN08971084	USA	2018	Male	Penile	NA
SRR8172349	PRJNA317462	SAMN08971085	USA	2018	Male	Penile	NA
SRR8172350	PRJNA317462	SAMN08971086	USA	2018	Female	Cervicovaginal	NA
SRR8172351	PRJNA317462	SAMN08971087	USA	2018	Male	Rectal	NA
SRR8172352	PRJNA317462	SAMN08971088	USA	2018	Female	Cervicovaginal	NA
SRR8172353	PRJNA317462	SAMN08370190	USA	2017	Male	Penile	NA
SRR8172354	PRJNA317462	SAMN08370192	USA	2017	Male	Penile	NA
SRR8172355	PRJNA317462	SAMN08370196	USA	2017	Male	Pharynx	NA
SRR8172357	PRJNA317462	SAMN08370197	USA	2017	Male	Rectal	NA
SRR8172359	PRJNA317462	SAMN08370199	USA	2017	Male	Penile	NA
SRR8172360	PRJNA317462	SAMN08977728	USA	2018	Male	Pharynx	NA
SRR8172361	PRJNA317462	SAMN08370200	USA	2017	Male	Penile	NA
SRR8172362	PRJNA317462	SAMN08370201	USA	2017	Male	Penile	NA
SRR8172363	PRJNA317462	SAMN08326109	USA	2017	Male	Urogenital_Male	NA
SRR8172364	PRJNA317462	SAMN08326110	USA	2017	Male	Urogenital_Male	NA
SRR8172365	PRJNA317462	SAMN08519120	USA	2018	Male	Urogenital_Male	NA
SRR8172366	PRJNA317462	SAMN08519119	USA	2018	Male	Urogenital_Male	NA
SRR8172367	PRJNA317462	SAMN08519118	USA	2018	Male	Urogenital_Male	NA
SRR8172368	PRJNA317462	SAMN08519117	USA	2018	Male	Urogenital_Male	NA
SRR8172369	PRJNA317462	SAMN08519115	USA	2018	Male	Urogenital_Male	NA
SRR8172370	PRJNA317462	SAMN08519114	USA	2018	Male	Urogenital_Male	NA
SRR8172371	PRJNA317462	SAMN08519113	USA	2018	Male	Urogenital_Male	NA
SRR8172372	PRJNA317462	SAMN08519112	USA	2018	Male	Urogenital_Male	NA
SRR8172373	PRJNA317462	SAMN08519111	USA	2018	Male	Urogenital_Male	NA
SRR8172374	PRJNA317462	SAMN08519110	USA	2018	Male	Urogenital_Male	NA
SRR8172375	PRJNA317462	SAMN08407420	USA	2017	Female	Cervicovaginal	NA
SRR8172376	PRJNA317462	SAMN08977724	USA	2018	Male	Rectal	NA
SRR8172377	PRJNA317462	SAMN08971091	USA	2018	Female	Cervicovaginal	NA
SRR8172378	PRJNA317462	SAMN08956151	USA	2018	Male	Urogenital_Male	NA
SRR8172379	PRJNA317462	SAMN08956150	USA	2018	Male	Urogenital_Male	NA
SRR8172380	PRJNA317462	SAMN08977729	USA	2018	Male	Rectal	NA
SRR12696392	PRJNA664319	SAMN16243263	Belgium	2019	NA	NA	NA
SRR12696393	PRJNA664319	SAMN16243262	Belgium	2019	NA	NA	NA
SRR12696394	PRJNA664319	SAMN16243261	Belgium	2019	NA	NA	NA
SRR12696395	PRJNA664319	SAMN16243260	Belgium	2019	NA	NA	NA
SRR12696396	PRJNA664319	SAMN16243259	Belgium	2019	NA	NA	NA
SRR12696397	PRJNA664319	SAMN16243301	Belgium	2019	NA	NA	NA
SRR12696398	PRJNA664319	SAMN16243300	Belgium	2019	NA	NA	NA
SRR12696399	PRJNA664319	SAMN16243299	Belgium	2019	NA	NA	NA
SRR12696400	PRJNA664319	SAMN16243298	Belgium	2019	NA	NA	NA
SRR12696401	PRJNA664319	SAMN16243297	Belgium	2019	NA	NA	NA
SRR12696402	PRJNA664319	SAMN16243296	Belgium	2019	NA	NA	NA
SRR12696403	PRJNA664319	SAMN16243295	Belgium	2019	NA	NA	NA
SRR12696404	PRJNA664319	SAMN16243294	Belgium	2019	NA	NA	NA
SRR12696405	PRJNA664319	SAMN16243258	Belgium	2019	NA	NA	NA
SRR12696406	PRJNA664319	SAMN16243293	Belgium	2019	NA	NA	NA
SRR12696407	PRJNA664319	SAMN16243292	Belgium	2019	NA	NA	NA
SRR12696408	PRJNA664319	SAMN16243291	Belgium	2019	NA	NA	NA
SRR12696409	PRJNA664319	SAMN16243290	Belgium	2019	NA	NA	NA
SRR12696410	PRJNA664319	SAMN16243289	Belgium	2019	NA	NA	NA
SRR12696411	PRJNA664319	SAMN16243288	Belgium	2019	NA	NA	NA
SRR12696412	PRJNA664319	SAMN16243287	Belgium	2019	NA	NA	NA
SRR12696413	PRJNA664319	SAMN16243286	Belgium	2019	NA	NA	NA
SRR12696414	PRJNA664319	SAMN16243285	Belgium	2019	NA	NA	NA
SRR12696415	PRJNA664319	SAMN16243284	Belgium	2019	NA	NA	NA
SRR12696416	PRJNA664319	SAMN16243257	Belgium	2019	NA	NA	NA
SRR12696417	PRJNA664319	SAMN16243283	Belgium	2019	NA	NA	NA
SRR12696418	PRJNA664319	SAMN16243282	Belgium	2019	NA	NA	NA
SRR12696419	PRJNA664319	SAMN16243281	Belgium	2019	NA	NA	NA
SRR12696420	PRJNA664319	SAMN16243280	Belgium	2019	NA	NA	NA
SRR12696421	PRJNA664319	SAMN16243279	Belgium	2019	NA	NA	NA
SRR12696422	PRJNA664319	SAMN16243278	Belgium	2019	NA	NA	NA
SRR12696423	PRJNA664319	SAMN16243277	Belgium	2019	NA	NA	NA
SRR12696424	PRJNA664319	SAMN16243276	Belgium	2019	NA	NA	NA
SRR12696425	PRJNA664319	SAMN16243275	Belgium	2019	NA	NA	NA
SRR12696426	PRJNA664319	SAMN16243274	Belgium	2019	NA	NA	NA
SRR12696427	PRJNA664319	SAMN16243256	Belgium	2019	NA	NA	NA
SRR12696428	PRJNA664319	SAMN16243273	Belgium	2019	NA	NA	NA
SRR12696429	PRJNA664319	SAMN16243272	Belgium	2019	NA	NA	NA
SRR12696430	PRJNA664319	SAMN16243271	Belgium	2019	NA	NA	NA
SRR12696431	PRJNA664319	SAMN16243270	Belgium	2019	NA	NA	NA
SRR12696432	PRJNA664319	SAMN16243269	Belgium	2019	NA	NA	NA
SRR12696433	PRJNA664319	SAMN16243268	Belgium	2019	NA	NA	NA
SRR12696434	PRJNA664319	SAMN16243267	Belgium	2019	NA	NA	NA
SRR12696435	PRJNA664319	SAMN16243266	Belgium	2019	NA	NA	NA
SRR12696436	PRJNA664319	SAMN16243265	Belgium	2019	NA	NA	NA
SRR12696437	PRJNA664319	SAMN16243264	Belgium	2019	NA	NA	NA
SRR12696438	PRJNA664319	SAMN16243255	Belgium	2019	NA	NA	NA
SRR12696439	PRJNA664319	SAMN16243254	Belgium	2019	NA	NA	NA
SRR17806438	PRJNA317462	SAMN08567922	USA	2017	Male	Penile	NA
SRR17806439	PRJNA317462	SAMN08370191	USA	2017	Male	Penile	NA
SRR17806440	PRJNA317462	SAMN08370189	USA	2017	Male	Rectal	NA
SRR17806441	PRJNA317462	SAMN08370188	USA	2017	Male	Rectal	NA
SRR17806442	PRJNA317462	SAMN08370187	USA	2017	Male	Pharynx	NA
SRR17806443	PRJNA317462	SAMN08213426	USA	2017	Male	Pharynx	NA
SRR17806444	PRJNA317462	SAMN08213425	USA	2017	Male	Rectal	NA
SRR17806445	PRJNA317462	SAMN10517401	USA	2017	Male	Penile	NA
SRR17806446	PRJNA317462	SAMN10517400	USA	2017	Male	Penile	NA
SRR17806447	PRJNA317462	SAMN08865592	USA	2018	Female	Pharynx	NA
SRR17806448	PRJNA317462	SAMN08865591	USA	2018	Female	Cervicovaginal	NA
SRR17806449	PRJNA317462	SAMN08865584	USA	2018	Male	Penile	NA
SRR17806450	PRJNA317462	SAMN08567952	USA	2017	Male	Penile	NA
SRR17806451	PRJNA317462	SAMN08213417	USA	2017	Female	Pharynx	NA
SRR17806452	PRJNA317462	SAMN08567951	USA	2017	Male	Penile	NA
SRR17806453	PRJNA317462	SAMN08567950	USA	2017	Male	Penile	NA
SRR17806454	PRJNA317462	SAMN08567948	USA	2017	Male	Penile	NA
SRR17806455	PRJNA317462	SAMN08567947	USA	2017	Male	Rectal	NA
SRR17806456	PRJNA317462	SAMN08567946	USA	2017	Male	Rectal	NA
SRR17806457	PRJNA317462	SAMN08567945	USA	2017	Male	Rectal	NA
SRR17806458	PRJNA317462	SAMN08567944	USA	2017	Male	Rectal	NA
SRR17806459	PRJNA317462	SAMN08567925	USA	2017	Male	Penile	NA
SRR17806460	PRJNA317462	SAMN08567924	USA	2017	Male	Penile	NA
SRR17806461	PRJNA317462	SAMN08567923	USA	2017	Male	Penile	NA
SRR17806462	PRJNA317462	SAMN08213397	USA	2017	Male	Penile	NA
SRR17806463	PRJNA317462	SAMN08213396	USA	2017	Male	Penile	NA
ERR7960445	PRJEB49317	SAMEA11548621	Netherlands	2018	Male	Rectal	NA
ERR7960564	PRJEB49317	SAMEA11548622	Netherlands	2018	Male	Rectal	NA
ERR7960565	PRJEB49317	SAMEA11548623	Netherlands	2018	Male	Penile	NA
ERR7960566	PRJEB49317	SAMEA11548624	Netherlands	2018	Male	Rectal	NA
ERR7960567	PRJEB49317	SAMEA11548625	Netherlands	2018	Male	Penile	NA
ERR7960568	PRJEB49317	SAMEA11548626	Netherlands	2018	Male	Rectal	NA
ERR7960569	PRJEB49317	SAMEA11548627	Netherlands	2018	Male	Pharynx	NA
ERR7960570	PRJEB49317	SAMEA11548628	Netherlands	2018	Male	Rectal	NA
ERR7960571	PRJEB49317	SAMEA11548629	Netherlands	2018	Male	Pharynx	NA
ERR7960572	PRJEB49317	SAMEA11548630	Netherlands	2018	Male	Pharynx	NA
ERR7960573	PRJEB49317	SAMEA11548631	Netherlands	2017	Male	Rectal	NA
ERR7960574	PRJEB49317	SAMEA11548632	Netherlands	2017	Male	Penile	NA
ERR7960575	PRJEB49317	SAMEA11548633	Netherlands	2017	Male	Pharynx	NA
ERR7960576	PRJEB49317	SAMEA11548634	Netherlands	2017	Male	Pharynx	NA
ERR7960577	PRJEB49317	SAMEA11548635	Netherlands	2017	Male	Rectal	NA
ERR7960578	PRJEB49317	SAMEA11548636	Netherlands	2017	Male	Rectal	NA
ERR7960579	PRJEB49317	SAMEA11548637	Netherlands	2017	Male	Rectal	NA
ERR7960580	PRJEB49317	SAMEA11548638	Netherlands	2017	Male	Rectal	NA
ERR7960581	PRJEB49317	SAMEA11548639	Netherlands	2017	Male	Pharynx	NA
ERR7960582	PRJEB49317	SAMEA11548640	Netherlands	2017	Male	Rectal	NA
ERR7960583	PRJEB49317	SAMEA11548641	Netherlands	2017	Male	Pharynx	NA
ERR7960584	PRJEB49317	SAMEA11548642	Netherlands	2017	Male	Penile	NA
ERR7960585	PRJEB49317	SAMEA11548643	Netherlands	2017	Male	Rectal	NA
ERR7960586	PRJEB49317	SAMEA11548644	Netherlands	2017	Male	Rectal	NA
ERR7960587	PRJEB49317	SAMEA11548645	Netherlands	2017	Male	Rectal	NA
ERR7960588	PRJEB49317	SAMEA11548646	Netherlands	2017	Male	Pharynx	NA
ERR7960589	PRJEB49317	SAMEA11548647	Netherlands	2017	Male	Rectal	NA
ERR7960590	PRJEB49317	SAMEA11548648	Netherlands	2017	Male	Rectal	NA
ERR7960591	PRJEB49317	SAMEA11548649	Netherlands	2017	Male	Pharynx	NA
ERR7960592	PRJEB49317	SAMEA11548650	Netherlands	2017	Male	Pharynx	NA
ERR7960593	PRJEB49317	SAMEA11548651	Netherlands	2017	Male	Rectal	NA
ERR7960594	PRJEB49317	SAMEA11548652	Netherlands	2017	Male	Penile	NA
ERR7960595	PRJEB49317	SAMEA11548653	Netherlands	2017	Male	Penile	NA
ERR7960596	PRJEB49317	SAMEA11548654	Netherlands	2017	Male	Rectal	NA
ERR7960597	PRJEB49317	SAMEA11548655	Netherlands	2017	Male	Pharynx	NA
ERR7960598	PRJEB49317	SAMEA11548656	Netherlands	2017	Male	Penile	NA
ERR7960599	PRJEB49317	SAMEA11548657	Netherlands	2017	Male	Pharynx	NA
ERR7960600	PRJEB49317	SAMEA11548658	Netherlands	2017	Male	Rectal	NA
ERR7960601	PRJEB49317	SAMEA11548659	Netherlands	2017	Male	Penile	NA
ERR7960602	PRJEB49317	SAMEA11548660	Netherlands	2017	Male	Rectal	NA
ERR7960603	PRJEB49317	SAMEA11548661	Netherlands	2017	Male	Penile	NA
ERR7960604	PRJEB49317	SAMEA11548662	Netherlands	2017	Male	Penile	NA
ERR7960605	PRJEB49317	SAMEA11548663	Netherlands	2017	Male	Penile	NA
ERR7960606	PRJEB49317	SAMEA11548664	Netherlands	2017	Male	Pharynx	NA
ERR7960607	PRJEB49317	SAMEA11548665	Netherlands	2017	Male	Rectal	NA
ERR7960608	PRJEB49317	SAMEA11548666	Netherlands	2017	Male	Penile	NA
ERR7960609	PRJEB49317	SAMEA11548667	Netherlands	2017	Male	Pharynx	NA
ERR7960610	PRJEB49317	SAMEA11548668	Netherlands	2017	Male	Rectal	NA
ERR7960611	PRJEB49317	SAMEA11548669	Netherlands	2017	Male	Rectal	NA
ERR7960612	PRJEB49317	SAMEA11548670	Netherlands	2017	Male	Rectal	NA
ERR7960613	PRJEB49317	SAMEA11548671	Netherlands	2017	Male	Penile	NA
ERR7960614	PRJEB49317	SAMEA11548672	Netherlands	2017	Male	Pharynx	NA
ERR7960615	PRJEB49317	SAMEA11548673	Netherlands	2017	Male	Penile	NA
ERR7960616	PRJEB49317	SAMEA11548674	Netherlands	2017	Male	Pharynx	NA
ERR7960617	PRJEB49317	SAMEA11548675	Netherlands	2017	Male	Rectal	NA
ERR7960618	PRJEB49317	SAMEA11548676	Netherlands	2017	Male	Penile	NA
ERR7960619	PRJEB49317	SAMEA11548677	Netherlands	2017	Male	Rectal	NA
ERR7960620	PRJEB49317	SAMEA11548678	Netherlands	2017	Male	Rectal	NA
ERR7960621	PRJEB49317	SAMEA11548679	Netherlands	2017	Male	Rectal	NA
ERR7960622	PRJEB49317	SAMEA11548680	Netherlands	2017	Male	Rectal	NA
ERR7960623	PRJEB49317	SAMEA11548681	Netherlands	2018	Male	Rectal	NA
ERR7960624	PRJEB49317	SAMEA11548682	Netherlands	2018	Male	Rectal	NA
ERR7960625	PRJEB49317	SAMEA11548683	Netherlands	2018	Male	Penile	NA
ERR7960626	PRJEB49317	SAMEA11548684	Netherlands	2018	Male	Pharynx	NA
ERR7960627	PRJEB49317	SAMEA11548685	Netherlands	2018	Male	Pharynx	NA
ERR7960628	PRJEB49317	SAMEA11548686	Netherlands	2018	Male	Penile	NA
ERR7960629	PRJEB49317	SAMEA11548687	Netherlands	2018	Male	Penile	NA
ERR7960630	PRJEB49317	SAMEA11548688	Netherlands	2018	Male	Penile	NA
ERR7960631	PRJEB49317	SAMEA11548689	Netherlands	2018	Male	Rectal	NA
ERR7960632	PRJEB49317	SAMEA11548690	Netherlands	2018	Male	Penile	NA
ERR7960633	PRJEB49317	SAMEA11548691	Netherlands	2018	Male	Penile	NA
ERR7960634	PRJEB49317	SAMEA11548692	Netherlands	2018	Male	Rectal	NA
ERR7960635	PRJEB49317	SAMEA11548693	Netherlands	2018	Male	Rectal	NA
ERR7960636	PRJEB49317	SAMEA11548694	Netherlands	2018	Male	Rectal	NA
ERR7960637	PRJEB49317	SAMEA11548696	Netherlands	2018	Male	Penile	NA
ERR7960638	PRJEB49317	SAMEA11548697	Netherlands	2018	Male	Pharynx	NA
ERR7960639	PRJEB49317	SAMEA11548698	Netherlands	2018	Male	Rectal	NA
ERR7960640	PRJEB49317	SAMEA11548699	Netherlands	2018	Male	Rectal	NA
ERR7960641	PRJEB49317	SAMEA11548700	Netherlands	2018	Male	Pharynx	NA
ERR7960642	PRJEB49317	SAMEA11548701	Netherlands	2018	Male	Penile	NA
ERR7960643	PRJEB49317	SAMEA11548702	Netherlands	2018	Male	Rectal	NA
ERR7960644	PRJEB49317	SAMEA11548703	Netherlands	2018	Male	Penile	NA
ERR7960645	PRJEB49317	SAMEA11548704	Netherlands	2018	Male	Penile	NA
ERR7960646	PRJEB49317	SAMEA11548705	Netherlands	2018	Male	Rectal	NA
ERR7960647	PRJEB49317	SAMEA11548706	Netherlands	2018	Male	Pharynx	NA
ERR7960648	PRJEB49317	SAMEA11548707	Netherlands	2018	Male	Rectal	NA
ERR7960649	PRJEB49317	SAMEA11548708	Netherlands	2018	Male	Pharynx	NA
ERR7960650	PRJEB49317	SAMEA11548709	Netherlands	2018	Male	Rectal	NA
ERR7960651	PRJEB49317	SAMEA11548710	Netherlands	2018	Male	Rectal	NA
ERR7960652	PRJEB49317	SAMEA11548711	Netherlands	2018	Male	Penile	NA
ERR7960653	PRJEB49317	SAMEA11548712	Netherlands	2018	Male	Rectal	NA
ERR7960654	PRJEB49317	SAMEA11548713	Netherlands	2018	Male	Penile	NA
ERR7960655	PRJEB49317	SAMEA11548714	Netherlands	2018	Male	Penile	NA
ERR7960656	PRJEB49317	SAMEA11548715	Netherlands	2018	Male	Rectal	NA
ERR7960657	PRJEB49317	SAMEA11548716	Netherlands	2018	Male	Rectal	NA
ERR7960658	PRJEB49317	SAMEA11548717	Netherlands	2018	Male	Penile	NA
ERR7960659	PRJEB49317	SAMEA11548718	Netherlands	2018	Male	Penile	NA
ERR7960660	PRJEB49317	SAMEA11548719	Netherlands	2018	Male	Rectal	NA
ERR7960661	PRJEB49317	SAMEA11548720	Netherlands	2018	Male	Penile	NA
ERR7960662	PRJEB49317	SAMEA11548721	Netherlands	2018	Male	Rectal	NA
ERR7960663	PRJEB49317	SAMEA11548722	Netherlands	2018	Male	Rectal	NA
ERR7960664	PRJEB49317	SAMEA11548723	Netherlands	2018	Male	Rectal	NA
ERR7960665	PRJEB49317	SAMEA11548724	Netherlands	2018	Male	Pharynx	NA
ERR7960666	PRJEB49317	SAMEA11548725	Netherlands	2018	Male	Rectal	NA
ERR7960667	PRJEB49317	SAMEA11548726	Netherlands	2018	Male	Rectal	NA
ERR7960668	PRJEB49317	SAMEA11548727	Netherlands	2018	Male	Penile	NA
ERR7960669	PRJEB49317	SAMEA11548728	Netherlands	2018	Male	Rectal	NA
ERR7960670	PRJEB49317	SAMEA11548729	Netherlands	2018	Male	Rectal	NA
ERR7960671	PRJEB49317	SAMEA11548730	Netherlands	2018	Male	Rectal	NA
ERR7960672	PRJEB49317	SAMEA11548731	Netherlands	2018	Male	Rectal	NA
ERR7960673	PRJEB49317	SAMEA11548732	Netherlands	2018	Male	Rectal	NA
ERR7960674	PRJEB49317	SAMEA11548733	Netherlands	2018	Male	Pharynx	NA
ERR7960675	PRJEB49317	SAMEA11548734	Netherlands	2018	Male	Rectal	NA
ERR7960676	PRJEB49317	SAMEA11548735	Netherlands	2018	Male	Rectal	NA
ERR7960677	PRJEB49317	SAMEA11548736	Netherlands	2018	Male	Rectal	NA
ERR7960678	PRJEB49317	SAMEA11548737	Netherlands	2018	Male	Rectal	NA
ERR7960679	PRJEB49317	SAMEA11548738	Netherlands	2018	Male	Rectal	NA
ERR7960680	PRJEB49317	SAMEA11548739	Netherlands	2018	Male	Rectal	NA
ERR7960681	PRJEB49317	SAMEA11548740	Netherlands	2018	Male	Rectal	NA
ERR7960682	PRJEB49317	SAMEA11548741	Netherlands	2018	Male	Pharynx	NA
ERR7960683	PRJEB49317	SAMEA11548742	Netherlands	2018	Male	Rectal	NA
ERR7960684	PRJEB49317	SAMEA11548743	Netherlands	2018	Male	Rectal	NA
ERR7960685	PRJEB49317	SAMEA11548744	Netherlands	2018	Male	Rectal	NA
ERR7960686	PRJEB49317	SAMEA11548745	Netherlands	2018	Male	Penile	NA
ERR7960687	PRJEB49317	SAMEA11548746	Netherlands	2018	Male	Rectal	NA
ERR7960688	PRJEB49317	SAMEA11548747	Netherlands	2018	Male	Penile	NA
ERR7960689	PRJEB49317	SAMEA11548748	Netherlands	2018	Male	Rectal	NA
ERR7960690	PRJEB49317	SAMEA11548749	Netherlands	2018	Male	Penile	NA
ERR7960691	PRJEB49317	SAMEA11548750	Netherlands	2018	Male	Rectal	NA
ERR7960692	PRJEB49317	SAMEA11548751	Netherlands	2018	Male	Pharynx	NA
ERR7960693	PRJEB49317	SAMEA11548752	Netherlands	2018	Male	Rectal	NA
ERR7960694	PRJEB49317	SAMEA11548753	Netherlands	2018	Male	Penile	NA
ERR7960695	PRJEB49317	SAMEA11548754	Netherlands	2018	Male	Pharynx	NA
ERR7960696	PRJEB49317	SAMEA11548755	Netherlands	2018	Male	Pharynx	NA
ERR7960697	PRJEB49317	SAMEA11548756	Netherlands	2018	Male	Rectal	NA
ERR7960698	PRJEB49317	SAMEA11548757	Netherlands	2018	Male	Penile	NA
ERR7960699	PRJEB49317	SAMEA11548758	Netherlands	2018	Male	Pharynx	NA
ERR7960700	PRJEB49317	SAMEA11548759	Netherlands	2018	Male	Penile	NA
ERR7960701	PRJEB49317	SAMEA11548760	Netherlands	2018	Male	Pharynx	NA
ERR7960702	PRJEB49317	SAMEA11548761	Netherlands	2018	Male	Pharynx	NA
ERR7960703	PRJEB49317	SAMEA11548762	Netherlands	2018	Male	Pharynx	NA
ERR7960704	PRJEB49317	SAMEA11548763	Netherlands	2018	Male	Rectal	NA
ERR7960705	PRJEB49317	SAMEA11548764	Netherlands	2018	Male	Rectal	NA
ERR7960706	PRJEB49317	SAMEA11548765	Netherlands	2018	Male	Pharynx	NA
ERR7960707	PRJEB49317	SAMEA11548766	Netherlands	2018	Male	Pharynx	NA
ERR7960708	PRJEB49317	SAMEA11548767	Netherlands	2019	Male	Penile	NA
ERR7960709	PRJEB49317	SAMEA11548768	Netherlands	2019	Male	Rectal	NA
ERR7960710	PRJEB49317	SAMEA11548769	Netherlands	2019	Male	Pharynx	NA
ERR7960711	PRJEB49317	SAMEA11548770	Netherlands	2019	Male	Penile	NA
ERR7960712	PRJEB49317	SAMEA11548771	Netherlands	2019	Male	Penile	NA
ERR7960713	PRJEB49317	SAMEA11548772	Netherlands	2019	Male	Penile	NA
ERR7960714	PRJEB49317	SAMEA11548773	Netherlands	2019	Male	Pharynx	NA
ERR7960715	PRJEB49317	SAMEA11548774	Netherlands	2019	Female	Rectal	NA
ERR7960716	PRJEB49317	SAMEA11548775	Netherlands	2019	Female	Cervicovaginal	NA
ERR7960717	PRJEB49317	SAMEA11548776	Netherlands	2019	Male	Rectal	NA
ERR7960718	PRJEB49317	SAMEA11548777	Netherlands	2019	Male	Penile	NA
ERR7960719	PRJEB49317	SAMEA11548778	Netherlands	2019	Male	Rectal	NA
ERR7960720	PRJEB49317	SAMEA11548779	Netherlands	2019	Male	Penile	NA
ERR7960721	PRJEB49317	SAMEA11548780	Netherlands	2019	Male	Penile	NA
ERR7960722	PRJEB49317	SAMEA11548781	Netherlands	2019	Male	Rectal	NA
ERR7960723	PRJEB49317	SAMEA11548782	Netherlands	2019	Male	Penile	NA
ERR7960724	PRJEB49317	SAMEA11548783	Netherlands	2019	Male	Pharynx	NA
ERR7960725	PRJEB49317	SAMEA11548784	Netherlands	2019	Male	Penile	NA
ERR7960726	PRJEB49317	SAMEA11548785	Netherlands	2019	Male	Rectal	NA
ERR7960727	PRJEB49317	SAMEA11548786	Netherlands	2019	Male	Pharynx	NA
ERR7960728	PRJEB49317	SAMEA11548787	Netherlands	2019	Male	Penile	NA
ERR7960729	PRJEB49317	SAMEA11548788	Netherlands	2019	Male	Rectal	NA
ERR7960730	PRJEB49317	SAMEA11548789	Netherlands	2019	Male	Pharynx	NA
ERR7960731	PRJEB49317	SAMEA11548790	Netherlands	2019	Male	Rectal	NA
ERR7960732	PRJEB49317	SAMEA11548791	Netherlands	2019	Male	Rectal	NA
ERR7960733	PRJEB49317	SAMEA11548792	Netherlands	2019	Male	Penile	NA
ERR7960734	PRJEB49317	SAMEA11548793	Netherlands	2019	Male	Penile	NA
ERR7960735	PRJEB49317	SAMEA11548794	Netherlands	2019	Male	Rectal	NA
ERR7960736	PRJEB49317	SAMEA11548795	Netherlands	2019	Male	Penile	NA
ERR7960737	PRJEB49317	SAMEA11548796	Netherlands	2019	Male	Penile	NA
ERR7960738	PRJEB49317	SAMEA11548797	Netherlands	2019	Male	Rectal	NA
ERR7960739	PRJEB49317	SAMEA11548798	Netherlands	2019	Male	Pharynx	NA
ERR7960740	PRJEB49317	SAMEA11548799	Netherlands	2019	Male	Rectal	NA
ERR7960741	PRJEB49317	SAMEA11548800	Netherlands	2019	Male	Pharynx	NA
ERR7960742	PRJEB49317	SAMEA11548801	Netherlands	2019	Male	Pharynx	NA
ERR7960743	PRJEB49317	SAMEA11548802	Netherlands	2019	Male	Penile	NA
ERR7960744	PRJEB49317	SAMEA11548803	Netherlands	2019	Male	Rectal	NA
ERR7960745	PRJEB49317	SAMEA11548804	Netherlands	2019	Male	Rectal	NA
ERR7960746	PRJEB49317	SAMEA11548805	Netherlands	2019	Male	Pharynx	NA
ERR7960747	PRJEB49317	SAMEA11548806	Netherlands	2019	Male	Rectal	NA
ERR7960748	PRJEB49317	SAMEA11548807	Netherlands	2019	Male	Pharynx	NA
ERR7960749	PRJEB49317	SAMEA11548808	Netherlands	2019	Male	Penile	NA
ERR7960750	PRJEB49317	SAMEA11548809	Netherlands	2019	Male	Rectal	NA
ERR7960751	PRJEB49317	SAMEA11548810	Netherlands	2019	Male	Rectal	NA
ERR7960752	PRJEB49317	SAMEA11548811	Netherlands	2019	Male	Pharynx	NA
ERR7960753	PRJEB49317	SAMEA11548812	Netherlands	2019	Male	Rectal	NA
ERR7960754	PRJEB49317	SAMEA11548813	Netherlands	2019	Male	Rectal	NA
ERR7960755	PRJEB49317	SAMEA11548814	Netherlands	2020	Male	Pharynx	NA
ERR7960756	PRJEB49317	SAMEA11548815	Netherlands	2020	Male	Rectal	NA
ERR7960757	PRJEB49317	SAMEA11548816	Netherlands	2020	Male	Rectal	NA
ERR7960758	PRJEB49317	SAMEA11548817	Netherlands	2020	Male	Penile	NA
ERR7960759	PRJEB49317	SAMEA11548818	Netherlands	2020	Female	Pharynx	NA
ERR7960760	PRJEB49317	SAMEA11548819	Netherlands	2020	Female	Rectal	NA
ERR7960761	PRJEB49317	SAMEA11548820	Netherlands	2020	Female	Cervicovaginal	NA
ERR7960762	PRJEB49317	SAMEA11548821	Netherlands	2020	Male	Penile	NA
ERR7960763	PRJEB49317	SAMEA11548822	Netherlands	2020	Male	Rectal	NA
ERR7960764	PRJEB49317	SAMEA11548823	Netherlands	2020	Male	Pharynx	NA
ERR7960765	PRJEB49317	SAMEA11548824	Netherlands	2020	Male	Rectal	NA
SRR19310037	PRJNA317462	SAMN26028379	USA	2021	Male	Rectal	NA
SRR19310038	PRJNA317462	SAMN26028378	USA	2021	Female	Cervicovaginal	NA
SRR19310039	PRJNA317462	SAMN26028377	USA	2021	Female	Cervicovaginal	NA
SRR19310040	PRJNA317462	SAMN26028376	USA	2021	Female	Pharynx	NA
SRR19310041	PRJNA317462	SAMN26028368	USA	2021	Male	Pharynx	NA
SRR19310042	PRJNA317462	SAMN26086742	USA	2021	Male	Rectal	NA
SRR19310043	PRJNA317462	SAMN26086741	USA	2021	Male	Rectal	NA
SRR19310044	PRJNA317462	SAMN26086740	USA	2021	Male	Pharynx	NA
SRR19310045	PRJNA317462	SAMN26198061	USA	2021	Male	Penile	NA
SRR19310046	PRJNA317462	SAMN26028389	USA	2021	Male	Penile	NA
SRR19310047	PRJNA317462	SAMN26028387	USA	2021	Male	Penile	NA
SRR19310048	PRJNA317462	SAMN26028386	USA	2021	Male	Penile	NA
SRR19310049	PRJNA317462	SAMN26028385	USA	2021	Male	Penile	NA
SRR19310050	PRJNA317462	SAMN26028384	USA	2021	Male	Penile	NA
SRR19310051	PRJNA317462	SAMN26028383	USA	2021	Male	Penile	NA
SRR19310052	PRJNA317462	SAMN26028382	USA	2021	Male	Penile	NA
SRR19310053	PRJNA317462	SAMN26028381	USA	2021	Male	Pharynx	NA
SRR19310054	PRJNA317462	SAMN26028380	USA	2021	Female	Pharynx	NA
SRR19310055	PRJNA317462	SAMN26086739	USA	2021	Male	Pharynx	NA
SRR19310056	PRJNA317462	SAMN26086738	USA	2021	Male	Rectal	NA
SRR17783236	PRJNA801231	SAMN25334082	USA	2020	NA	NA	NA
SRR17783237	PRJNA801231	SAMN25334081	USA	2020	NA	NA	NA
SRR17783238	PRJNA801231	SAMN25334080	USA	2018	NA	NA	NA
SRR17783239	PRJNA801231	SAMN25334079	USA	2018	NA	NA	NA
SRR19224210	PRJNA837546	SAMN28205212	Belgium	2021	NA	NA	NA
SRR19224218	PRJNA837546	SAMN28205220	Belgium	2021	NA	NA	NA
SRR19224220	PRJNA837546	SAMN28205218	Belgium	2021	NA	NA	NA
SRR19224221	PRJNA837546	SAMN28205217	Belgium	2021	NA	NA	NA
SRR19224222	PRJNA837546	SAMN28205216	Belgium	2021	NA	NA	NA
SRR19224223	PRJNA837546	SAMN28205215	Belgium	2021	NA	NA	NA
SRR19224224	PRJNA837546	SAMN28205214	Belgium	2021	NA	NA	NA
SRR19224225	PRJNA837546	SAMN28205213	Belgium	2021	NA	NA	NA
SRR19224226	PRJNA837546	SAMN28205204	Belgium	2021	NA	NA	NA
SRR19224227	PRJNA837546	SAMN28205203	Belgium	2021	NA	NA	NA
SRR17732357	PRJNA278367	SAMN25238742	USA	2018	Female	Disseminated	NA
SRR17732358	PRJNA278367	SAMN25238741	USA	2018	Female	Disseminated	NA
SRR17732359	PRJNA278367	SAMN25238740	USA	2018	Female	Disseminated	NA
SRR17732360	PRJNA278367	SAMN25238739	USA	2018	Male	Disseminated	NA
SRR17732361	PRJNA278367	SAMN25238738	USA	2017	Female	Disseminated	NA
SRR17732362	PRJNA278367	SAMN25238737	USA	2017	Male	Disseminated	NA
SRR17732363	PRJNA278367	SAMN25238736	USA	2017	Male	Disseminated	NA
SRR17732364	PRJNA278367	SAMN25238762	USA	2020	Female	Disseminated	NA
SRR17732365	PRJNA278367	SAMN25238761	USA	2020	Female	Disseminated	NA
SRR17732366	PRJNA278367	SAMN25238760	USA	2020	Male	Disseminated	NA
SRR17732367	PRJNA278367	SAMN25238759	USA	2020	Female	Disseminated	NA
SRR17732368	PRJNA278367	SAMN25238758	USA	2020	Female	Disseminated	NA
SRR17732369	PRJNA278367	SAMN25238757	USA	2019	Male	Disseminated	NA
SRR17732370	PRJNA278367	SAMN25238756	USA	2019	Female	Disseminated	NA
SRR17732371	PRJNA278367	SAMN25238755	USA	2019	Male	Disseminated	NA
SRR17732372	PRJNA278367	SAMN25238754	USA	2019	Male	Disseminated	NA
SRR17732373	PRJNA278367	SAMN25238753	USA	2019	Male	Disseminated	NA
SRR17732374	PRJNA278367	SAMN25238735	USA	2017	Male	Disseminated	NA
SRR17732375	PRJNA278367	SAMN25238752	USA	2019	Male	Disseminated	NA
SRR17732376	PRJNA278367	SAMN25238751	USA	2019	Male	Disseminated	NA
SRR17732377	PRJNA278367	SAMN25238750	USA	2019	Female	Disseminated	NA
SRR17732378	PRJNA278367	SAMN25238749	USA	2019	Male	Disseminated	NA
SRR17732379	PRJNA278367	SAMN25238748	USA	2019	Male	Disseminated	NA
SRR17732380	PRJNA278367	SAMN25238747	USA	2018	Male	Disseminated	NA
SRR17732381	PRJNA278367	SAMN25238746	USA	2018	Male	Disseminated	NA
SRR17732382	PRJNA278367	SAMN25238745	USA	2018	Male	Disseminated	NA
SRR17732383	PRJNA278367	SAMN25238744	USA	2018	Male	Disseminated	NA
SRR17732384	PRJNA278367	SAMN25238743	USA	2018	Male	Disseminated	NA
SRR17732385	PRJNA278367	SAMN25238734	USA	2018	Female	Disseminated	NA
SRR17732386	PRJNA278367	SAMN25238733	USA	2018	Female	Disseminated	NA
SRR19096075	PRJNA317462	SAMN25242205	USA	2021	Female	Pharynx	NA
SRR19096076	PRJNA317462	SAMN25242207	USA	2021	Male	Rectal	NA
SRR19096077	PRJNA317462	SAMN24611301	USA	2021	Male	Penile	NA
SRR19096078	PRJNA317462	SAMN24611302	USA	2021	Female	Cervicovaginal	NA
SRR19096080	PRJNA317462	SAMN24611304	USA	2021	Male	Penile	NA
SRR19096081	PRJNA317462	SAMN25242208	USA	2021	Male	Rectal	NA
SRR19096082	PRJNA317462	SAMN24611305	USA	2021	Male	Penile	NA
SRR19096083	PRJNA317462	SAMN24611306	USA	2021	Female	Cervicovaginal	NA
SRR19096084	PRJNA317462	SAMN24611307	USA	2021	Female	Cervicovaginal	NA
SRR19096085	PRJNA317462	SAMN24611308	USA	2021	Male	Pharynx	NA
SRR19096090	PRJNA317462	SAMN24611315	USA	2021	Male	Penile	NA
SRR19096091	PRJNA317462	SAMN24611316	USA	2021	Male	Penile	NA
SRR19096092	PRJNA317462	SAMN25242209	USA	2021	Male	Rectal	NA
SRR19096093	PRJNA317462	SAMN24611317	USA	2021	Male	Penile	NA
SRR19096094	PRJNA317462	SAMN24611318	USA	2021	Male	Penile	NA
SRR19096095	PRJNA317462	SAMN24611319	USA	2021	Male	Penile	NA
SRR19096096	PRJNA317462	SAMN24611320	USA	2021	Female	Cervicovaginal	NA
SRR19096097	PRJNA317462	SAMN24611321	USA	2021	Female	Cervicovaginal	NA
SRR19096098	PRJNA317462	SAMN24611322	USA	2021	Female	Cervicovaginal	NA
SRR19096099	PRJNA317462	SAMN24611323	USA	2021	Female	Cervicovaginal	NA
SRR19096100	PRJNA317462	SAMN24611324	USA	2021	Female	Cervicovaginal	NA
SRR19096101	PRJNA317462	SAMN24611325	USA	2021	Female	Cervicovaginal	NA
SRR19096102	PRJNA317462	SAMN24611326	USA	2021	Female	Rectal	NA
SRR19096103	PRJNA317462	SAMN25242210	USA	2021	Male	Rectal	NA
SRR19096104	PRJNA317462	SAMN24611327	USA	2021	Female	Cervicovaginal	NA
SRR19096105	PRJNA317462	SAMN24611328	USA	2021	Female	Cervicovaginal	NA
SRR19096106	PRJNA317462	SAMN24611329	USA	2021	Female	Pharynx	NA
SRR19096107	PRJNA317462	SAMN24611330	USA	2021	Female	Cervicovaginal	NA
SRR19096108	PRJNA317462	SAMN24611331	USA	2021	Female	Pharynx	NA
SRR19096109	PRJNA317462	SAMN24611332	USA	2021	Female	Rectal	NA
SRR19096110	PRJNA317462	SAMN24611335	USA	2021	Female	Cervicovaginal	NA
SRR19096111	PRJNA317462	SAMN24611336	USA	2021	Female	Cervicovaginal	NA
SRR19096112	PRJNA317462	SAMN24962302	USA	2021	Male	Rectal	NA
SRR19096113	PRJNA317462	SAMN24962303	USA	2021	Male	Penile	NA
SRR19096114	PRJNA317462	SAMN25242211	USA	2021	Male	Rectal	NA
SRR19096115	PRJNA317462	SAMN24962304	USA	2021	Male	Penile	NA
SRR19096116	PRJNA317462	SAMN24962305	USA	2021	Male	Penile	NA
SRR19096117	PRJNA317462	SAMN24962306	USA	2021	Male	Penile	NA
SRR19096118	PRJNA317462	SAMN24962307	USA	2021	Male	Pharynx	NA
SRR19096119	PRJNA317462	SAMN24962308	USA	2021	Male	Penile	NA
SRR19096120	PRJNA317462	SAMN24962309	USA	2021	Male	Penile	NA
SRR19096121	PRJNA317462	SAMN24962310	USA	2021	Male	Penile	NA
SRR19096122	PRJNA317462	SAMN24962311	USA	2021	Male	Penile	NA
SRR19096123	PRJNA317462	SAMN24962312	USA	2021	Male	Penile	NA
SRR19096124	PRJNA317462	SAMN24962313	USA	2021	Male	Penile	NA
SRR19096125	PRJNA317462	SAMN25242212	USA	2021	Male	Rectal	NA
SRR19096126	PRJNA317462	SAMN24962314	USA	2021	Male	Penile	NA
SRR19096127	PRJNA317462	SAMN24962315	USA	2021	Male	Penile	NA
SRR19096128	PRJNA317462	SAMN24962316	USA	2021	Male	Penile	NA
SRR19096129	PRJNA317462	SAMN24962317	USA	2021	Male	Penile	NA
SRR19096130	PRJNA317462	SAMN24962318	USA	2021	Male	Penile	NA
SRR19096131	PRJNA317462	SAMN25242188	USA	2021	Male	Pharynx	NA
SRR19096132	PRJNA317462	SAMN25242189	USA	2021	Male	Penile	NA
SRR19096133	PRJNA317462	SAMN25242190	USA	2021	Female	Cervicovaginal	NA
SRR19096134	PRJNA317462	SAMN25242191	USA	2021	Female	Pharynx	NA
SRR19096135	PRJNA317462	SAMN25242192	USA	2021	Female	Cervicovaginal	NA
SRR19096136	PRJNA317462	SAMN25242213	USA	2021	Male	Pharynx	NA
SRR19096137	PRJNA317462	SAMN25242193	USA	2021	Female	Pharynx	NA
SRR19096138	PRJNA317462	SAMN25242194	USA	2021	Female	Pharynx	NA
SRR19096139	PRJNA317462	SAMN25242195	USA	2021	Female	Cervicovaginal	NA
SRR19096140	PRJNA317462	SAMN25242196	USA	2021	Female	Pharynx	NA
SRR19096141	PRJNA317462	SAMN25242199	USA	2021	Female	Cervicovaginal	NA
SRR19096142	PRJNA317462	SAMN25242200	USA	2021	Female	Cervicovaginal	NA
SRR19096143	PRJNA317462	SAMN25242201	USA	2021	Female	Cervicovaginal	NA
SRR19096144	PRJNA317462	SAMN25242202	USA	2021	Female	Rectal	NA
SRR19096145	PRJNA317462	SAMN25242203	USA	2021	Female	Pharynx	NA
SRR19096146	PRJNA317462	SAMN25242204	USA	2021	Female	Cervicovaginal	NA
SRR19096147	PRJNA317462	SAMN25242214	USA	2021	Male	Rectal	NA
SRR19096148	PRJNA317462	SAMN25242215	USA	2021	Male	Rectal	NA
SRR17654032	PRJNA798268	SAMN25062264	Belgium	2021	NA	NA	NA
SRR17654033	PRJNA798268	SAMN25062263	Belgium	2021	NA	NA	NA
SRR5259797	PRJNA317462	SAMN05919789	USA	2016	Male	NA	NA
SRR3547954	PRJNA322254	SAMN05150100	Korea	2015	NA	NA	NA
SRR3547955	PRJNA322254	SAMN05150102	Korea	2015	NA	NA	NA
SRR3547956	PRJNA322254	SAMN05150103	Korea	2015	NA	NA	NA
SRR3547957	PRJNA322254	SAMN05150104	Korea	2015	NA	NA	NA
SRR1796370	PRJNA275092	SAMN03339563	Ireland	2009	NA	Penile	NA
SRR1796371	PRJNA275092	SAMN03339564	Ireland	2009	NA	Penile	NA
SRR1797635	PRJNA275092	SAMN03339565	Ireland	2012	NA	Penile	NA
SRR1797637	PRJNA275092	SAMN03339566	Ireland	2011	NA	Penile	NA
SRR1797639	PRJNA275092	SAMN03339567	Ireland	2008	NA	Penile	NA
SRR1797640	PRJNA275092	SAMN03339568	Ireland	2011	NA	Penile	NA
SRR1797642	PRJNA275092	SAMN03339569	Ireland	2014	NA	Penile	NA
SRR1797644	PRJNA275092	SAMN03339570	Ireland	2014	NA	Penile	NA
SRR1797646	PRJNA275092	SAMN03339571	Ireland	2014	NA	Penile	NA
SRR1797648	PRJNA275092	SAMN03339572	Ireland	2014	NA	Penile	NA
SRR1797649	PRJNA275092	SAMN03339573	Ireland	2008	NA	Penile	NA
SRR1797650	PRJNA275092	SAMN03339574	Ireland	2014	NA	Penile	NA
SRR1797652	PRJNA275092	SAMN03339575	Ireland	2008	NA	Penile	NA
SRR1797653	PRJNA275092	SAMN03339576	Ireland	2014	NA	Penile	NA
SRR1797655	PRJNA275092	SAMN03339577	Ireland	2013	NA	Penile	NA
SRR19962077	PRJNA560592	SAMN29485004	China	2020	NA	Urogenital	NA
SRR19962078	PRJNA560592	SAMN29485003	China	2020	NA	Urogenital	NA
SRR19962080	PRJNA560592	SAMN29485001	China	2020	NA	Urogenital	NA
SRR19962082	PRJNA560592	SAMN29484999	China	2020	NA	Urogenital	NA
SRR19962100	PRJNA560592	SAMN29484983	China	2020	NA	Urogenital	NA
SRR19962103	PRJNA560592	SAMN29484980	China	2020	NA	Urogenital	NA
SRR19962105	PRJNA560592	SAMN29484555	China	2019	NA	Urogenital	NA
SRR19962107	PRJNA560592	SAMN29484977	China	2020	NA	Urogenital	NA
SRR19962111	PRJNA560592	SAMN29484973	China	2020	NA	Urogenital	NA
SRR19962121	PRJNA560592	SAMN29484964	China	2020	NA	Urogenital	NA
SRR19962125	PRJNA560592	SAMN29484960	China	2020	NA	Urogenital	NA
SRR19962127	PRJNA560592	SAMN29484553	China	2019	NA	Urogenital	NA
SRR19962133	PRJNA560592	SAMN29484896	China	2020	NA	Urogenital	NA
SRR19962136	PRJNA560592	SAMN29484893	China	2020	NA	Urogenital	NA
SRR19962142	PRJNA560592	SAMN29484888	China	2020	NA	Urogenital	NA
SRR19962147	PRJNA560592	SAMN29484883	China	2020	NA	Urogenital	NA
SRR19962148	PRJNA560592	SAMN29484882	China	2020	NA	Urogenital	NA
SRR19962149	PRJNA560592	SAMN29484881	China	2020	NA	Urogenital	NA
SRR19962150	PRJNA560592	SAMN29484880	China	2020	NA	Urogenital	NA
SRR19962151	PRJNA560592	SAMN29484879	China	2020	NA	Urogenital	NA
SRR19962156	PRJNA560592	SAMN29484875	China	2020	NA	Urogenital	NA
SRR19962157	PRJNA560592	SAMN29484874	China	2020	NA	Urogenital	NA
SRR19962158	PRJNA560592	SAMN29484873	China	2020	NA	Urogenital	NA
SRR19962162	PRJNA560592	SAMN29484783	China	2020	NA	Urogenital	NA
SRR19962168	PRJNA560592	SAMN29484778	China	2020	NA	Urogenital	NA
SRR19962169	PRJNA560592	SAMN29484777	China	2019	NA	Urogenital	NA
SRR19962170	PRJNA560592	SAMN29484776	China	2019	NA	Urogenital	NA
SRR19962172	PRJNA560592	SAMN29484774	China	2019	NA	Urogenital	NA
SRR19962173	PRJNA560592	SAMN29484773	China	2019	NA	Urogenital	NA
SRR19962184	PRJNA560592	SAMN29484763	China	2019	NA	Urogenital	NA
SRR19962185	PRJNA560592	SAMN29484762	China	2019	NA	Urogenital	NA
SRR19962191	PRJNA560592	SAMN29484757	China	2019	NA	Urogenital	NA
SRR19962195	PRJNA560592	SAMN29484724	China	2019	NA	Urogenital	NA
SRR19962203	PRJNA560592	SAMN29484717	China	2019	NA	Urogenital	NA
SRR19962206	PRJNA560592	SAMN29484713	China	2019	NA	Urogenital	NA
SRR19962208	PRJNA560592	SAMN29484711	China	2019	NA	Urogenital	NA
SRR19962217	PRJNA560592	SAMN29484704	China	2019	NA	Urogenital	NA
SRR19962219	PRJNA560592	SAMN29484702	China	2019	NA	Urogenital	NA
SRR19962221	PRJNA560592	SAMN29484700	China	2019	NA	Urogenital	NA
SRR19962222	PRJNA560592	SAMN29484699	China	2019	NA	Urogenital	NA
SRR19962235	PRJNA560592	SAMN29484629	China	2019	NA	Urogenital	NA
SRR19962236	PRJNA560592	SAMN29484628	China	2019	NA	Urogenital	NA
SRR19962237	PRJNA560592	SAMN29484520	China	2019	NA	Urogenital	NA
SRR19962241	PRJNA560592	SAMN29484624	China	2019	NA	Urogenital	NA
SRR19962243	PRJNA560592	SAMN29484622	China	2019	NA	Urogenital	NA
SRR19962244	PRJNA560592	SAMN29484621	China	2019	NA	Urogenital	NA
SRR19962253	PRJNA560592	SAMN29484613	China	2019	NA	Urogenital	NA
SRR19962254	PRJNA560592	SAMN29484612	China	2019	NA	Urogenital	NA
SRR19962255	PRJNA560592	SAMN29484611	China	2019	NA	Urogenital	NA
SRR19962256	PRJNA560592	SAMN29484610	China	2019	NA	Urogenital	NA
SRR19962262	PRJNA560592	SAMN29484607	China	2019	NA	Urogenital	NA
SRR19962263	PRJNA560592	SAMN29484606	China	2019	NA	Urogenital	NA
SRR19962264	PRJNA560592	SAMN29484605	China	2019	NA	Urogenital	NA
SRR19962265	PRJNA560592	SAMN29484604	China	2019	NA	Urogenital	NA
SRR19962271	PRJNA560592	SAMN29484598	China	2019	NA	Urogenital	NA
SRR19962272	PRJNA560592	SAMN29484517	China	2019	NA	Urogenital	NA
SRR19962273	PRJNA560592	SAMN29484597	China	2019	NA	Urogenital	NA
SRR19962282	PRJNA560592	SAMN29484588	China	2019	NA	Urogenital	NA
SRR19962283	PRJNA560592	SAMN29484516	China	2019	NA	Urogenital	NA
SRR19962284	PRJNA560592	SAMN29484570	China	2019	NA	Urogenital	NA
SRR19962307	PRJNA560592	SAMN29484514	China	2019	NA	Urogenital	NA
SRR19962311	PRJNA560592	SAMN29485105	China	2020	NA	Urogenital	NA
SRR19962312	PRJNA560592	SAMN29485104	China	2020	NA	Urogenital	NA
SRR19962315	PRJNA560592	SAMN29485101	China	2020	NA	Urogenital	NA
SRR19962321	PRJNA560592	SAMN29484951	China	2020	NA	Urogenital	NA
SRR19962322	PRJNA560592	SAMN29484950	China	2020	NA	Urogenital	NA
SRR19962323	PRJNA560592	SAMN29484949	China	2020	NA	Urogenital	NA
SRR19962326	PRJNA560592	SAMN29484947	China	2020	NA	Urogenital	NA
SRR19962332	PRJNA560592	SAMN29484941	China	2020	NA	Urogenital	NA
SRR19962336	PRJNA560592	SAMN29484938	China	2020	NA	Urogenital	NA
SRR19962338	PRJNA560592	SAMN29484936	China	2020	NA	Urogenital	NA
SRR19962343	PRJNA560592	SAMN29484931	China	2020	NA	Urogenital	NA
SRR19962344	PRJNA560592	SAMN29484930	China	2020	NA	Urogenital	NA
SRR19962365	PRJNA560592	SAMN29484854	China	2020	NA	Urogenital	NA
SRR19962366	PRJNA560592	SAMN29484853	China	2020	NA	Urogenital	NA
SRR19962370	PRJNA560592	SAMN29484849	China	2020	NA	Urogenital	NA
SRR19962373	PRJNA560592	SAMN29484847	China	2020	NA	Urogenital	NA
SRR19962382	PRJNA560592	SAMN29484694	China	2019	NA	Urogenital	NA
SRR19962383	PRJNA560592	SAMN29484693	China	2019	NA	Urogenital	NA
SRR19962385	PRJNA560592	SAMN29484691	China	2019	NA	Urogenital	NA
SRR19962386	PRJNA560592	SAMN29484690	China	2019	NA	Urogenital	NA
SRR19962394	PRJNA560592	SAMN29484683	China	2019	NA	Urogenital	NA
SRR19962397	PRJNA560592	SAMN29484680	China	2019	NA	Urogenital	NA
SRR19962398	PRJNA560592	SAMN29484679	China	2019	NA	Urogenital	NA
SRR19962399	PRJNA560592	SAMN29484678	China	2019	NA	Urogenital	NA
SRR19962403	PRJNA560592	SAMN29484675	China	2019	NA	Urogenital	NA
SRR19962404	PRJNA560592	SAMN29484674	China	2019	NA	Urogenital	NA
SRR19962405	PRJNA560592	SAMN29484673	China	2019	NA	Urogenital	NA
SRR19962406	PRJNA560592	SAMN29484672	China	2019	NA	Urogenital	NA
SRR19962410	PRJNA560592	SAMN29484668	China	2019	NA	Urogenital	NA
SRR19962411	PRJNA560592	SAMN29484524	China	2019	NA	Urogenital	NA
SRR19962419	PRJNA560592	SAMN29484580	China	2019	NA	Urogenital	NA
SRR19962425	PRJNA560592	SAMN29484575	China	2019	NA	Urogenital	NA
SRR19962432	PRJNA560592	SAMN29484574	China	2019	NA	Urogenital	NA
SRR19962435	PRJNA560592	SAMN29485166	China	2020	NA	Urogenital	NA
SRR19962436	PRJNA560592	SAMN29485165	China	2020	NA	Urogenital	NA
SRR19962438	PRJNA560592	SAMN29485163	China	2020	NA	Urogenital	NA
SRR19962439	PRJNA560592	SAMN29485162	China	2020	NA	Urogenital	NA
SRR19962449	PRJNA560592	SAMN29485153	China	2020	NA	Urogenital	NA
SRR19962453	PRJNA560592	SAMN29485149	China	2020	NA	Urogenital	NA
SRR19962464	PRJNA560592	SAMN29485139	China	2020	NA	Urogenital	NA
SRR19962470	PRJNA560592	SAMN29485134	China	2020	NA	Urogenital	NA
SRR19962471	PRJNA560592	SAMN29485133	China	2020	NA	Urogenital	NA
SRR19962472	PRJNA560592	SAMN29485132	China	2020	NA	Urogenital	NA
SRR19962473	PRJNA560592	SAMN29485131	China	2020	NA	Urogenital	NA
SRR19962474	PRJNA560592	SAMN29485130	China	2020	NA	Urogenital	NA
SRR19962475	PRJNA560592	SAMN29485129	China	2020	NA	Urogenital	NA
SRR19962476	PRJNA560592	SAMN29485100	China	2020	NA	Urogenital	NA
SRR19962477	PRJNA560592	SAMN29485099	China	2020	NA	Urogenital	NA
SRR19962484	PRJNA560592	SAMN29485093	China	2020	NA	Urogenital	NA
SRR19962485	PRJNA560592	SAMN29485092	China	2020	NA	Urogenital	NA
SRR19962491	PRJNA560592	SAMN29485087	China	2020	NA	Urogenital	NA
SRR19962493	PRJNA560592	SAMN29485085	China	2020	NA	Urogenital	NA
SRR19962507	PRJNA560592	SAMN29485072	China	2020	NA	Urogenital	NA
SRR19962513	PRJNA560592	SAMN29485038	China	2020	NA	Urogenital	NA
SRR19962516	PRJNA560592	SAMN29485035	China	2020	NA	Urogenital	NA
SRR19962528	PRJNA560592	SAMN29485024	China	2020	NA	Urogenital	NA
SRR19962532	PRJNA560592	SAMN29485020	China	2020	NA	Urogenital	NA
SRR19962534	PRJNA560592	SAMN29484559	China	2019	NA	Urogenital	NA
SRR19962538	PRJNA560592	SAMN29485015	China	2020	NA	Urogenital	NA
SRR19962542	PRJNA560592	SAMN29484809	China	2020	NA	Urogenital	NA
SRR19962548	PRJNA560592	SAMN29484805	China	2020	NA	Urogenital	NA
SRR19962549	PRJNA560592	SAMN29484804	China	2020	NA	Urogenital	NA
SRR19962550	PRJNA560592	SAMN29484803	China	2020	NA	Urogenital	NA
SRR19962551	PRJNA560592	SAMN29484802	China	2020	NA	Urogenital	NA
SRR19962555	PRJNA560592	SAMN29484537	China	2019	NA	Urogenital	NA
SRR19962556	PRJNA560592	SAMN29484798	China	2020	NA	Urogenital	NA
SRR19962558	PRJNA560592	SAMN29484796	China	2020	NA	Urogenital	NA
SRR19962559	PRJNA560592	SAMN29484795	China	2020	NA	Urogenital	NA
SRR19962572	PRJNA560592	SAMN29484927	China	2020	NA	Urogenital	NA
SRR19962573	PRJNA560592	SAMN29484926	China	2020	NA	Urogenital	NA
SRR19962575	PRJNA560592	SAMN29484924	China	2020	NA	Urogenital	NA
SRR19962576	PRJNA560592	SAMN29484923	China	2020	NA	Urogenital	NA
SRR19962578	PRJNA560592	SAMN29484921	China	2020	NA	Urogenital	NA
SRR19962580	PRJNA560592	SAMN29484919	China	2020	NA	Urogenital	NA
SRR19962582	PRJNA560592	SAMN29484918	China	2020	NA	Urogenital	NA
SRR19962589	PRJNA560592	SAMN29484911	China	2020	NA	Urogenital	NA
SRR19962591	PRJNA560592	SAMN29484909	China	2020	NA	Urogenital	NA
SRR19962592	PRJNA560592	SAMN29484548	China	2019	NA	Urogenital	NA
SRR19962610	PRJNA560592	SAMN29484835	China	2020	NA	Urogenital	NA
SRR19962612	PRJNA560592	SAMN29484833	China	2020	NA	Urogenital	NA
SRR19962614	PRJNA560592	SAMN29484831	China	2020	NA	Urogenital	NA
SRR19962616	PRJNA560592	SAMN29484829	China	2020	NA	Urogenital	NA
SRR19962619	PRJNA560592	SAMN29484827	China	2020	NA	Urogenital	NA
SRR19962620	PRJNA560592	SAMN29484826	China	2020	NA	Urogenital	NA
SRR19962626	PRJNA560592	SAMN29484820	China	2020	NA	Urogenital	NA
SRR19962628	PRJNA560592	SAMN29484539	China	2019	NA	Urogenital	NA
SRR19962629	PRJNA560592	SAMN29484818	China	2020	NA	Urogenital	NA
SRR19962630	PRJNA560592	SAMN29484817	China	2020	NA	Urogenital	NA
SRR19962633	PRJNA560592	SAMN29484814	China	2020	NA	Urogenital	NA
SRR19962645	PRJNA560592	SAMN29484746	China	2019	NA	Urogenital	NA
SRR19962653	PRJNA560592	SAMN29484531	China	2019	NA	Urogenital	NA
SRR19962657	PRJNA560592	SAMN29484735	China	2019	NA	Urogenital	NA
SRR19962663	PRJNA560592	SAMN29484729	China	2019	NA	Urogenital	NA
SRR19962664	PRJNA560592	SAMN29484530	China	2019	NA	Urogenital	NA
SRR19962665	PRJNA560592	SAMN29484728	China	2019	NA	Urogenital	NA
SRR19962666	PRJNA560592	SAMN29484727	China	2019	NA	Urogenital	NA
SRR19962667	PRJNA560592	SAMN29484726	China	2019	NA	Urogenital	NA
SRR19962668	PRJNA560592	SAMN29484667	China	2019	NA	Urogenital	NA
SRR19962673	PRJNA560592	SAMN29484662	China	2019	NA	Urogenital	NA
SRR19962675	PRJNA560592	SAMN29484660	China	2019	NA	Urogenital	NA
SRR19962677	PRJNA560592	SAMN29484658	China	2019	NA	Urogenital	NA
SRR19962683	PRJNA560592	SAMN29484653	China	2019	NA	Urogenital	NA
SRR19962686	PRJNA560592	SAMN29484650	China	2019	NA	Urogenital	NA
SRR19962687	PRJNA560592	SAMN29484649	China	2019	NA	Urogenital	NA
SRR19962689	PRJNA560592	SAMN29484522	China	2019	NA	Urogenital	NA
SRR19962691	PRJNA560592	SAMN29484646	China	2019	NA	Urogenital	NA
SRR19962701	PRJNA560592	SAMN29485070	China	2020	NA	Urogenital	NA
SRR19962708	PRJNA560592	SAMN29485064	China	2020	NA	Urogenital	NA
SRR19962711	PRJNA560592	SAMN29485061	China	2020	NA	Urogenital	NA
SRR19962712	PRJNA560592	SAMN29485060	China	2020	NA	Urogenital	NA
SRR19962713	PRJNA560592	SAMN29485059	China	2020	NA	Urogenital	NA
SRR19962717	PRJNA560592	SAMN29485056	China	2020	NA	Urogenital	NA
SRR19962718	PRJNA560592	SAMN29485055	China	2020	NA	Urogenital	NA
SRR19962719	PRJNA560592	SAMN29485054	China	2020	NA	Urogenital	NA
SRR19962726	PRJNA560592	SAMN29485048	China	2020	NA	Urogenital	NA
SRR19962727	PRJNA560592	SAMN29485047	China	2020	NA	Urogenital	NA
SRR19962731	PRJNA560592	SAMN29485043	China	2020	NA	Urogenital	NA
SRR19962733	PRJNA560592	SAMN29485012	China	2020	NA	Urogenital	NA
SRR19962739	PRJNA560592	SAMN29485008	China	2020	NA	Urogenital	NA
SRR19962741	PRJNA560592	SAMN29485006	China	2020	NA	Urogenital	NA
SRR23198175	PRJNA926517	SAMN32875854	Belgium	2022	NA	NA	NA
SRR23198176	PRJNA926517	SAMN32875853	Belgium	2022	NA	NA	NA
SRR23198177	PRJNA926517	SAMN32875852	Belgium	2022	NA	NA	NA
SRR23198178	PRJNA926517	SAMN32875851	Belgium	2022	NA	NA	NA
SRR23198179	PRJNA926517	SAMN32875850	Belgium	2022	NA	NA	NA
SRR23198180	PRJNA926517	SAMN32875849	Belgium	2022	NA	NA	NA
SRR23198181	PRJNA926517	SAMN32875848	Belgium	2022	NA	NA	NA
SRR23198182	PRJNA926517	SAMN32875847	Belgium	2022	NA	NA	NA
SRR23215051	PRJNA868503	SAMN30248284	Australia	2017	NA	NA	NA
SRR23215052	PRJNA868503	SAMN30248282	Australia	2017	NA	NA	NA
SRR23215053	PRJNA868503	SAMN30248281	Australia	2017	NA	NA	NA
SRR23215054	PRJNA868503	SAMN30248279	Australia	2017	NA	NA	NA
SRR23215055	PRJNA868503	SAMN30248272	Australia	2017	NA	NA	NA
SRR23215056	PRJNA868503	SAMN30248267	Australia	2017	NA	NA	NA
SRR23215057	PRJNA868503	SAMN30248278	Australia	2017	NA	NA	NA
SRR23215058	PRJNA868503	SAMN30248266	Australia	2017	NA	NA	NA
SRR23215059	PRJNA868503	SAMN30248263	Australia	2017	NA	NA	NA
SRR23215060	PRJNA868503	SAMN30248262	Australia	2017	NA	NA	NA
SRR23215061	PRJNA868503	SAMN30248261	Australia	2017	NA	NA	NA
SRR23215062	PRJNA868503	SAMN30248259	Australia	2017	NA	NA	NA
SRR23215063	PRJNA868503	SAMN30248254	Australia	2017	NA	NA	NA
SRR23215064	PRJNA868503	SAMN30248247	Australia	2017	NA	NA	NA
SRR23215065	PRJNA868503	SAMN30248246	Australia	2017	NA	NA	NA
SRR23215066	PRJNA868503	SAMN30248245	Australia	2017	NA	NA	NA
SRR23215067	PRJNA868503	SAMN30248244	Australia	2017	NA	NA	NA
SRR23215068	PRJNA868503	SAMN30248277	Australia	2017	NA	NA	NA
SRR23215069	PRJNA868503	SAMN30248243	Australia	2017	NA	NA	NA
SRR23215070	PRJNA868503	SAMN30248235	Australia	2017	NA	NA	NA
SRR23215071	PRJNA868503	SAMN30248232	Australia	2017	NA	NA	NA
SRR23215072	PRJNA868503	SAMN30248218	Australia	2017	NA	NA	NA
SRR23215073	PRJNA868503	SAMN30248211	Australia	2017	NA	NA	NA
SRR23215074	PRJNA868503	SAMN30248200	Australia	2017	NA	NA	NA
SRR23215075	PRJNA868503	SAMN30248196	Australia	2017	NA	NA	NA
SRR23215076	PRJNA868503	SAMN30248181	Australia	2017	NA	NA	NA
SRR23215077	PRJNA868503	SAMN30248179	Australia	2017	NA	NA	NA
SRR23215078	PRJNA868503	SAMN30248176	Australia	2017	NA	NA	NA
SRR23215079	PRJNA868503	SAMN30248276	Australia	2017	NA	NA	NA
SRR23215080	PRJNA868503	SAMN30248174	Australia	2017	NA	NA	NA
SRR23215081	PRJNA868503	SAMN30248171	Australia	2017	NA	NA	NA
SRR23215082	PRJNA868503	SAMN30248170	Australia	2017	NA	NA	NA
SRR23215083	PRJNA868503	SAMN30248165	Australia	2017	NA	NA	NA
SRR23215084	PRJNA868503	SAMN30248164	Australia	2017	NA	NA	NA
SRR23215085	PRJNA868503	SAMN30248154	Australia	2017	NA	NA	NA
SRR23215086	PRJNA868503	SAMN30248149	Australia	2017	NA	NA	NA
SRR23215087	PRJNA868503	SAMN30248137	Australia	2017	NA	NA	NA
SRR23215088	PRJNA868503	SAMN30248136	Australia	2017	NA	NA	NA
SRR23215089	PRJNA868503	SAMN30248134	Australia	2017	NA	NA	NA
SRR23215090	PRJNA868503	SAMN30248275	Australia	2017	NA	NA	NA
SRR23215091	PRJNA868503	SAMN30248133	Australia	2017	NA	NA	NA
SRR23215092	PRJNA868503	SAMN30248127	Australia	2017	NA	NA	NA
SRR23215093	PRJNA868503	SAMN30248124	Australia	2017	NA	NA	NA
SRR23215094	PRJNA868503	SAMN30248121	Australia	2017	NA	NA	NA
SRR23215095	PRJNA868503	SAMN30248117	Australia	2017	NA	NA	NA
SRR23215096	PRJNA868503	SAMN30248115	Australia	2017	NA	NA	NA
SRR23215097	PRJNA868503	SAMN30248288	Australia	2017	NA	NA	NA
SRR23215098	PRJNA868503	SAMN30248287	Australia	2017	NA	NA	NA
SRR23215099	PRJNA868503	SAMN30248286	Australia	2017	NA	NA	NA
SRR23215100	PRJNA868503	SAMN30248285	Australia	2017	NA	NA	NA
SRR23215101	PRJNA868503	SAMN30248274	Australia	2017	NA	NA	NA
SRR23215102	PRJNA868503	SAMN30248273	Australia	2017	NA	NA	NA
SRR25099305	PRJNA989604	SAMN36176676	USA	2023	Male	Penile	NA
SRR25099306	PRJNA989604	SAMN36176675	USA	2018	Male	Penile	NA
SRR25099307	PRJNA989604	SAMN36176674	USA	2018	Male	Ocular	NA
SRR25099308	PRJNA989604	SAMN36176673	USA	2018	Female	Cervicovaginal	NA
SRR25099309	PRJNA989604	SAMN36176672	USA	2019	Male	Urogenital_Male	NA
SRR25099310	PRJNA989604	SAMN36176671	USA	2021	Male	NA	NA
SRR25099311	PRJNA989604	SAMN36176670	USA	2021	Female	Disseminated	NA
SRR25099312	PRJNA989604	SAMN36176669	USA	2021	Male	NA	NA
SRR25099313	PRJNA989604	SAMN36176679	USA	2023	Male	Disseminated	NA
SRR25099314	PRJNA989604	SAMN36176678	USA	2023	Male	Disseminated	NA
SRR25099315	PRJNA989604	SAMN36176677	USA	2023	Male	Rectal	NA
SRR25099316	PRJNA989604	SAMN36176668	USA	2022	Female	NA	NA
SRR25099317	PRJNA989604	SAMN36176667	USA	2022	Male	NA	NA
SRR25099649	PRJNA317462	SAMN21984462	USA	2020	Male	Penile	NA
SRR25099650	PRJNA317462	SAMN21984463	USA	2020	Male	Penile	NA
SRR25099651	PRJNA317462	SAMN21984464	USA	2020	Male	Penile	NA
SRR25099652	PRJNA317462	SAMN21984465	USA	2020	Male	Rectal	NA
SRR25099653	PRJNA317462	SAMN21984466	USA	2020	Male	Rectal	NA
SRR25099654	PRJNA317462	SAMN21984467	USA	2020	Male	Rectal	NA
SRR25099655	PRJNA317462	SAMN21984468	USA	2020	Male	Pharynx	NA
SRR25099656	PRJNA317462	SAMN21984469	USA	2020	Male	Rectal	NA
SRR25099657	PRJNA317462	SAMN21984470	USA	2020	Male	Penile	NA
SRR25099658	PRJNA317462	SAMN34719918	USA	2023	Male	Rectal	NA
SRR25099659	PRJNA317462	SAMN21984471	USA	2020	Male	Pharynx	NA
SRR25099660	PRJNA317462	SAMN21984472	USA	2020	Male	Pharynx	NA
SRR25099661	PRJNA317462	SAMN21984473	USA	2020	Male	Penile	NA
SRR25099662	PRJNA317462	SAMN21984474	USA	2020	Male	Rectal	NA
SRR25099663	PRJNA317462	SAMN21984475	USA	2020	Female	Cervicovaginal	NA
SRR25099664	PRJNA317462	SAMN33988111	USA	2023	Male	Pharynx	NA
SRR25099665	PRJNA317462	SAMN33988112	USA	2023	Male	Rectal	NA
SRR25099666	PRJNA317462	SAMN33988113	USA	2023	Male	Penile	NA
SRR25099667	PRJNA317462	SAMN33988114	USA	2023	Male	Rectal	NA
SRR25099668	PRJNA317462	SAMN33988115	USA	2023	Male	Pharynx	NA
SRR25099669	PRJNA317462	SAMN34719919	USA	2023	Male	Rectal	NA
SRR25099670	PRJNA317462	SAMN33988116	USA	2023	Male	Penile	NA
SRR25099671	PRJNA317462	SAMN33988117	USA	2023	Male	Pharynx	NA
SRR25099672	PRJNA317462	SAMN33988118	USA	2023	Male	Rectal	NA
SRR25099673	PRJNA317462	SAMN33988119	USA	2023	Male	Rectal	NA
SRR25099674	PRJNA317462	SAMN33988120	USA	2023	Male	Pharynx	NA
SRR25099675	PRJNA317462	SAMN33988121	USA	2023	Male	Pharynx	NA
SRR25099676	PRJNA317462	SAMN33988122	USA	2023	Male	Rectal	NA
SRR25099677	PRJNA317462	SAMN33988123	USA	2023	Male	Penile	NA
SRR25099678	PRJNA317462	SAMN33988124	USA	2023	Male	Pharynx	NA
SRR25099679	PRJNA317462	SAMN33988125	USA	2023	Male	Pharynx	NA
SRR25099680	PRJNA317462	SAMN34719920	USA	2023	Male	Pharynx	NA
SRR25099681	PRJNA317462	SAMN34719851	USA	2022	Male	Penile	NA
SRR25099682	PRJNA317462	SAMN34719852	USA	2022	Male	Penile	NA
SRR25099683	PRJNA317462	SAMN34719853	USA	2022	Male	Penile	NA
SRR25099684	PRJNA317462	SAMN34719854	USA	2022	Male	Penile	NA
SRR25099685	PRJNA317462	SAMN34719855	USA	2022	Male	Pharynx	NA
SRR25099686	PRJNA317462	SAMN33988155	USA	2023	Female	Cervicovaginal	NA
SRR25099687	PRJNA317462	SAMN34719923	USA	2023	Male	Rectal	NA
SRR25099688	PRJNA317462	SAMN34047736	USA	2022	Male	Penile	NA
SRR25099689	PRJNA317462	SAMN34047737	USA	2022	Female	Cervicovaginal	NA
SRR25099690	PRJNA317462	SAMN34047738	USA	2022	Female	Cervicovaginal	NA
SRR25099691	PRJNA317462	SAMN34047739	USA	2022	Female	Cervicovaginal	NA
SRR25099692	PRJNA317462	SAMN34047740	USA	2022	Female	Cervicovaginal	NA
SRR25099693	PRJNA317462	SAMN34047741	USA	2022	Female	Pharynx	NA
SRR25099694	PRJNA317462	SAMN34047742	USA	2022	Female	Cervicovaginal	NA
SRR25099695	PRJNA317462	SAMN34047743	USA	2022	Male	Rectal	NA
SRR25099696	PRJNA317462	SAMN34047744	USA	2022	Male	Pharynx	NA
SRR25099697	PRJNA317462	SAMN34047745	USA	2022	Male	Rectal	NA
SRR25099698	PRJNA317462	SAMN34719924	USA	2023	Male	Rectal	NA
SRR25099699	PRJNA317462	SAMN34047746	USA	2022	Male	Pharynx	NA
SRR25099700	PRJNA317462	SAMN34047747	USA	2022	Male	Rectal	NA
SRR25099701	PRJNA317462	SAMN34047748	USA	2022	Male	Pharynx	NA
SRR25099702	PRJNA317462	SAMN34047750	USA	2022	Male	Pharynx	NA
SRR25099703	PRJNA317462	SAMN34047751	USA	2022	Male	Rectal	NA
SRR25099704	PRJNA317462	SAMN34047752	USA	2022	Male	Rectal	NA
SRR25099705	PRJNA317462	SAMN34047753	USA	2022	Male	Pharynx	NA
SRR25099706	PRJNA317462	SAMN34077024	USA	2022	Male	Penile	NA
SRR25099707	PRJNA317462	SAMN34077025	USA	2022	Male	Penile	NA
SRR25099708	PRJNA317462	SAMN34077026	USA	2022	Male	Penile	NA
SRR25099709	PRJNA317462	SAMN34719925	USA	2023	Male	Rectal	NA
SRR25099710	PRJNA317462	SAMN34077027	USA	2022	Male	Penile	NA
SRR25099711	PRJNA317462	SAMN34077028	USA	2022	Male	Penile	NA
SRR25099712	PRJNA317462	SAMN34077029	USA	2022	Male	Penile	NA
SRR25099713	PRJNA317462	SAMN34077030	USA	2022	Male	Penile	NA
SRR25099714	PRJNA317462	SAMN34077031	USA	2022	Male	Penile	NA
SRR25099715	PRJNA317462	SAMN34077032	USA	2022	Male	Penile	NA
SRR25099716	PRJNA317462	SAMN34077033	USA	2022	Male	Penile	NA
SRR25099717	PRJNA317462	SAMN34077034	USA	2022	Male	Penile	NA
SRR25099718	PRJNA317462	SAMN34719856	USA	2022	Male	Rectal	NA
SRR25099719	PRJNA317462	SAMN34719857	USA	2022	Male	Penile	NA
SRR25099720	PRJNA317462	SAMN34719858	USA	2022	Male	Penile	NA
SRR25099721	PRJNA317462	SAMN34719859	USA	2022	Male	Pharynx	NA
SRR25099722	PRJNA317462	SAMN34719860	USA	2022	Male	Rectal	NA
SRR25099723	PRJNA317462	SAMN34719941	USA	2023	Male	Penile	NA
SRR25099724	PRJNA317462	SAMN34719861	USA	2022	Male	Penile	NA
SRR25099725	PRJNA317462	SAMN34719862	USA	2022	Male	Penile	NA
SRR25099726	PRJNA317462	SAMN34719863	USA	2022	Male	Rectal	NA
SRR25099727	PRJNA317462	SAMN34719864	USA	2022	Male	Penile	NA
SRR25099728	PRJNA317462	SAMN34719865	USA	2022	Male	Penile	NA
SRR25099729	PRJNA317462	SAMN34719866	USA	2022	Female	Cervicovaginal	NA
SRR25099730	PRJNA317462	SAMN34719867	USA	2022	Male	Pharynx	NA
SRR25099731	PRJNA317462	SAMN34719868	USA	2022	Male	Rectal	NA
SRR25099732	PRJNA317462	SAMN34719869	USA	2022	Male	Pharynx	NA
SRR25099733	PRJNA317462	SAMN34719870	USA	2022	Male	Rectal	NA
SRR25099734	PRJNA317462	SAMN34719942	USA	2023	Male	Penile	NA
SRR25099735	PRJNA317462	SAMN34719871	USA	2022	Male	Pharynx	NA
SRR25099736	PRJNA317462	SAMN34719872	USA	2022	Male	Rectal	NA
SRR25099737	PRJNA317462	SAMN34719873	USA	2022	Male	Rectal	NA
SRR25099738	PRJNA317462	SAMN34719874	USA	2022	Male	Rectal	NA
SRR25099739	PRJNA317462	SAMN34719875	USA	2022	Male	Pharynx	NA
SRR25099740	PRJNA317462	SAMN34719876	USA	2022	Male	Rectal	NA
SRR25099741	PRJNA317462	SAMN34719877	USA	2022	Male	Rectal	NA
SRR25099742	PRJNA317462	SAMN34719878	USA	2022	Male	Pharynx	NA
SRR25099743	PRJNA317462	SAMN34719879	USA	2022	Male	Rectal	NA
SRR25099744	PRJNA317462	SAMN34719880	USA	2022	Male	Pharynx	NA
SRR25099745	PRJNA317462	SAMN34719943	USA	2023	Male	Penile	NA
SRR25099746	PRJNA317462	SAMN34719881	USA	2022	Male	Penile	NA
SRR25099747	PRJNA317462	SAMN34719882	USA	2022	Male	Penile	NA
SRR25099748	PRJNA317462	SAMN34719883	USA	2022	Male	Penile	NA
SRR25099749	PRJNA317462	SAMN34719884	USA	2022	Male	Pharynx	NA
SRR25099750	PRJNA317462	SAMN21984334	USA	2021	Male	NA	NA
SRR25099751	PRJNA317462	SAMN21984404	USA	2020	Male	Penile	NA
SRR25099752	PRJNA317462	SAMN21984405	USA	2020	Male	Penile	NA
SRR25099753	PRJNA317462	SAMN21984406	USA	2020	Male	Rectal	NA
SRR25099754	PRJNA317462	SAMN21984407	USA	2020	Male	Rectal	NA
SRR25099755	PRJNA317462	SAMN21984408	USA	2020	Male	Rectal	NA
SRR25099756	PRJNA317462	SAMN21984409	USA	2020	Male	Penile	NA
SRR25099757	PRJNA317462	SAMN34719912	USA	2022	Male	Penile	NA
SRR25099758	PRJNA317462	SAMN21984410	USA	2020	Male	Penile	NA
SRR25099759	PRJNA317462	SAMN21984411	USA	2020	Male	Rectal	NA
SRR25099760	PRJNA317462	SAMN21984412	USA	2020	Male	Rectal	NA
SRR25099761	PRJNA317462	SAMN21984413	USA	2020	Female	Cervicovaginal	NA
SRR25099762	PRJNA317462	SAMN21984414	USA	2020	Male	Rectal	NA
SRR25099763	PRJNA317462	SAMN21984415	USA	2020	Male	Rectal	NA
SRR25099764	PRJNA317462	SAMN21984416	USA	2020	Male	Penile	NA
SRR25099765	PRJNA317462	SAMN21984417	USA	2020	Male	Penile	NA
SRR25099766	PRJNA317462	SAMN21984418	USA	2020	Male	Rectal	NA
SRR25099767	PRJNA317462	SAMN21984419	USA	2020	Male	Rectal	NA
SRR25099768	PRJNA317462	SAMN34719913	USA	2023	Male	Rectal	NA
SRR25099769	PRJNA317462	SAMN21984420	USA	2020	Male	Rectal	NA
SRR25099770	PRJNA317462	SAMN21984421	USA	2020	Male	Rectal	NA
SRR25099771	PRJNA317462	SAMN21984422	USA	2020	Male	Rectal	NA
SRR25099772	PRJNA317462	SAMN21984423	USA	2020	Male	Penile	NA
SRR25099773	PRJNA317462	SAMN21984424	USA	2020	Male	Penile	NA
SRR25099774	PRJNA317462	SAMN21984425	USA	2020	Male	Penile	NA
SRR25099775	PRJNA317462	SAMN21984426	USA	2020	Male	Penile	NA
SRR25099776	PRJNA317462	SAMN21984427	USA	2020	Male	Penile	NA
SRR25099777	PRJNA317462	SAMN21984428	USA	2020	Male	Penile	NA
SRR25099778	PRJNA317462	SAMN21984429	USA	2020	Male	Penile	NA
SRR25099779	PRJNA317462	SAMN34719914	USA	2023	Male	Rectal	NA
SRR25099780	PRJNA317462	SAMN21984430	USA	2020	Male	Penile	NA
SRR25099781	PRJNA317462	SAMN21984431	USA	2020	Male	Penile	NA
SRR25099782	PRJNA317462	SAMN34077035	USA	2022	Male	Penile	NA
SRR25099783	PRJNA317462	SAMN34077036	USA	2022	Male	Penile	NA
SRR25099784	PRJNA317462	SAMN34719926	USA	2023	Male	Rectal	NA
SRR25099785	PRJNA317462	SAMN34077037	USA	2022	Female	Cervicovaginal	NA
SRR25099786	PRJNA317462	SAMN34077038	USA	2022	Female	Pharynx	NA
SRR25099787	PRJNA317462	SAMN34077039	USA	2022	Female	Pharynx	NA
SRR25099788	PRJNA317462	SAMN34077040	USA	2022	Female	Cervicovaginal	NA
SRR25099789	PRJNA317462	SAMN34077041	USA	2022	Male	Penile	NA
SRR25099790	PRJNA317462	SAMN34077042	USA	2022	Male	Penile	NA
SRR25099791	PRJNA317462	SAMN34077569	USA	2022	Male	Penile	NA
SRR25099792	PRJNA317462	SAMN34077570	USA	2022	Male	Penile	NA
SRR25099793	PRJNA317462	SAMN34077571	USA	2022	Male	Penile	NA
SRR25099794	PRJNA317462	SAMN34077572	USA	2022	Male	Penile	NA
SRR25099795	PRJNA317462	SAMN34719927	USA	2023	Male	Rectal	NA
SRR25099796	PRJNA317462	SAMN34077573	USA	2022	Male	Penile	NA
SRR25099797	PRJNA317462	SAMN34077574	USA	2022	Male	Penile	NA
SRR25099798	PRJNA317462	SAMN34077575	USA	2022	Male	Penile	NA
SRR25099799	PRJNA317462	SAMN34077576	USA	2022	Female	Cervicovaginal	NA
SRR25099800	PRJNA317462	SAMN34077577	USA	2022	Male	Penile	NA
SRR25099801	PRJNA317462	SAMN34077578	USA	2022	Male	Penile	NA
SRR25099802	PRJNA317462	SAMN34077579	USA	2022	Male	Penile	NA
SRR25099803	PRJNA317462	SAMN34077580	USA	2022	Male	Penile	NA
SRR25099804	PRJNA317462	SAMN34077581	USA	2022	Male	Penile	NA
SRR25099805	PRJNA317462	SAMN34077582	USA	2022	Male	Penile	NA
SRR25099806	PRJNA317462	SAMN34719928	USA	2023	Male	Penile	NA
SRR25099807	PRJNA317462	SAMN34077583	USA	2022	Male	Penile	NA
SRR25099808	PRJNA317462	SAMN34077584	USA	2022	Male	Penile	NA
SRR25099809	PRJNA317462	SAMN34077585	USA	2022	Male	Penile	NA
SRR25099810	PRJNA317462	SAMN34077586	USA	2022	Male	Penile	NA
SRR25099811	PRJNA317462	SAMN34077587	USA	2022	Male	Penile	NA
SRR25099812	PRJNA317462	SAMN34077588	USA	2022	Male	Penile	NA
SRR25099813	PRJNA317462	SAMN34077589	USA	2022	Male	Penile	NA
SRR25099814	PRJNA317462	SAMN34156012	USA	2022	Male	Penile	NA
SRR25099815	PRJNA317462	SAMN34156013	USA	2022	Male	Penile	NA
SRR25099816	PRJNA317462	SAMN34156014	USA	2022	Male	Pharynx	NA
SRR25099817	PRJNA317462	SAMN34156015	USA	2022	Male	Penile	NA
SRR25099818	PRJNA317462	SAMN34156016	USA	2022	Male	Penile	NA
SRR25099819	PRJNA317462	SAMN34719932	USA	2023	Male	Penile	NA
SRR25099820	PRJNA317462	SAMN34156017	USA	2022	Male	Penile	NA
SRR25099821	PRJNA317462	SAMN34156018	USA	2022	Male	Penile	NA
SRR25099822	PRJNA317462	SAMN34156019	USA	2022	Male	Penile	NA
SRR25099823	PRJNA317462	SAMN34156020	USA	2022	Male	Penile	NA
SRR25099824	PRJNA317462	SAMN34156021	USA	2022	Male	Penile	NA
SRR25099825	PRJNA317462	SAMN34156022	USA	2022	Male	Penile	NA
SRR25099826	PRJNA317462	SAMN34156023	USA	2022	Male	Penile	NA
SRR25099827	PRJNA317462	SAMN34156024	USA	2022	Male	Penile	NA
SRR25099828	PRJNA317462	SAMN34156025	USA	2022	Male	Penile	NA
SRR25099829	PRJNA317462	SAMN34156026	USA	2022	Male	Penile	NA
SRR25099830	PRJNA317462	SAMN34719933	USA	2023	Male	Penile	NA
SRR25099831	PRJNA317462	SAMN34156027	USA	2022	Male	Penile	NA
SRR25099832	PRJNA317462	SAMN34156028	USA	2022	Male	Penile	NA
SRR25099833	PRJNA317462	SAMN34190944	USA	2023	Female	Cervicovaginal	NA
SRR25099834	PRJNA317462	SAMN34190945	USA	2023	Male	Penile	NA
SRR25099835	PRJNA317462	SAMN34190946	USA	2023	Female	Pharynx	NA
SRR25099836	PRJNA317462	SAMN34190947	USA	2023	Male	Pharynx	NA
SRR25099837	PRJNA317462	SAMN34190948	USA	2023	Male	Rectal	NA
SRR25099838	PRJNA317462	SAMN34190949	USA	2023	Male	Rectal	NA
SRR25099839	PRJNA317462	SAMN34190950	USA	2023	Male	Rectal	NA
SRR25099840	PRJNA317462	SAMN34190951	USA	2023	Male	Rectal	NA
SRR25099841	PRJNA317462	SAMN34719934	USA	2023	Male	Penile	NA
SRR25099842	PRJNA317462	SAMN34190952	USA	2023	Female	Cervicovaginal	NA
SRR25099843	PRJNA317462	SAMN34190953	USA	2023	Male	Rectal	NA
SRR25099844	PRJNA317462	SAMN34190954	USA	2023	Female	Cervicovaginal	NA
SRR25099845	PRJNA317462	SAMN34190955	USA	2023	Male	Pharynx	NA
SRR25099846	PRJNA317462	SAMN34719885	USA	2022	Male	Penile	NA
SRR25099847	PRJNA317462	SAMN34719886	USA	2022	Male	Pharynx	NA
SRR25099848	PRJNA317462	SAMN34719887	USA	2022	NA	Penile	NA
SRR25099849	PRJNA317462	SAMN34719888	USA	2022	Male	Penile	NA
SRR25099850	PRJNA317462	SAMN34719889	USA	2022	Male	Penile	NA
SRR25099851	PRJNA317462	SAMN34719890	USA	2022	Male	Rectal	NA
SRR25099852	PRJNA317462	SAMN34719944	USA	2023	Male	Penile	NA
SRR25099853	PRJNA317462	SAMN34719891	USA	2022	Male	Rectal	NA
SRR25099854	PRJNA317462	SAMN34719892	USA	2022	Female	Cervicovaginal	NA
SRR25099855	PRJNA317462	SAMN34719893	USA	2022	Male	Penile	NA
SRR25099856	PRJNA317462	SAMN34719894	USA	2022	Male	Penile	NA
SRR25099857	PRJNA317462	SAMN34719895	USA	2022	Male	Penile	NA
SRR25099858	PRJNA317462	SAMN34719896	USA	2022	Male	Rectal	NA
SRR25099859	PRJNA317462	SAMN34719897	USA	2022	Male	Pharynx	NA
SRR25099860	PRJNA317462	SAMN34719898	USA	2022	Male	Rectal	NA
SRR25099861	PRJNA317462	SAMN34719899	USA	2022	Male	Penile	NA
SRR25099862	PRJNA317462	SAMN34719900	USA	2022	Male	Penile	NA
SRR25099863	PRJNA317462	SAMN34719945	USA	2023	Male	Penile	NA
SRR25099864	PRJNA317462	SAMN34719901	USA	2022	Male	Penile	NA
SRR25099865	PRJNA317462	SAMN34719902	USA	2022	Male	Penile	NA
SRR25099866	PRJNA317462	SAMN34719903	USA	2022	Male	Penile	NA
SRR25099867	PRJNA317462	SAMN34719904	USA	2022	Male	Penile	NA
SRR25099868	PRJNA317462	SAMN34719905	USA	2022	Male	Penile	NA
SRR25099869	PRJNA317462	SAMN34719906	USA	2022	Male	Penile	NA
SRR25099870	PRJNA317462	SAMN34719907	USA	2022	Male	Penile	NA
SRR25099871	PRJNA317462	SAMN34719908	USA	2022	Male	Penile	NA
SRR25099872	PRJNA317462	SAMN34719909	USA	2022	Male	Penile	NA
SRR25099873	PRJNA317462	SAMN34719910	USA	2022	Male	Penile	NA
SRR25099874	PRJNA317462	SAMN34719946	USA	2023	Male	Penile	NA
SRR25099875	PRJNA317462	SAMN34719911	USA	2022	Male	Penile	NA
SRR25099876	PRJNA317462	SAMN21984332	USA	2021	Male	Rectal	NA
SRR25099877	PRJNA317462	SAMN21984333	USA	2021	Male	Rectal	NA
SRR25099878	PRJNA317462	SAMN21984432	USA	2020	Male	Penile	NA
SRR25099879	PRJNA317462	SAMN21984433	USA	2020	Male	Penile	NA
SRR25099880	PRJNA317462	SAMN21984434	USA	2020	Male	Rectal	NA
SRR25099881	PRJNA317462	SAMN21984435	USA	2020	Male	Penile	NA
SRR25099882	PRJNA317462	SAMN21984436	USA	2020	Male	Penile	NA
SRR25099883	PRJNA317462	SAMN21984437	USA	2020	Male	Rectal	NA
SRR25099884	PRJNA317462	SAMN21984438	USA	2020	Male	Penile	NA
SRR25099885	PRJNA317462	SAMN21984439	USA	2020	Male	Penile	NA
SRR25099886	PRJNA317462	SAMN34719915	USA	2023	Male	Rectal	NA
SRR25099887	PRJNA317462	SAMN21984440	USA	2020	Male	Pharynx	NA
SRR25099888	PRJNA317462	SAMN21984441	USA	2020	Male	Penile	NA
SRR25099889	PRJNA317462	SAMN21984442	USA	2020	Male	Penile	NA
SRR25099890	PRJNA317462	SAMN21984443	USA	2020	Male	Penile	NA
SRR25099891	PRJNA317462	SAMN21984444	USA	2020	Male	Penile	NA
SRR25099892	PRJNA317462	SAMN21984445	USA	2020	Male	Rectal	NA
SRR25099893	PRJNA317462	SAMN21984446	USA	2020	Male	Pharynx	NA
SRR25099894	PRJNA317462	SAMN21984447	USA	2020	Male	Penile	NA
SRR25099895	PRJNA317462	SAMN21984448	USA	2020	Male	Penile	NA
SRR25099896	PRJNA317462	SAMN21984449	USA	2020	Male	Penile	NA
SRR25099897	PRJNA317462	SAMN34719916	USA	2023	Male	Pharynx	NA
SRR25099898	PRJNA317462	SAMN21984450	USA	2020	Male	Penile	NA
SRR25099899	PRJNA317462	SAMN21984451	USA	2020	Male	Penile	NA
SRR25099900	PRJNA317462	SAMN21984453	USA	2020	Male	Penile	NA
SRR25099901	PRJNA317462	SAMN21984454	USA	2020	Male	Penile	NA
SRR25099902	PRJNA317462	SAMN21984455	USA	2020	Male	Penile	NA
SRR25099903	PRJNA317462	SAMN21984456	USA	2020	Male	Penile	NA
SRR25099904	PRJNA317462	SAMN21984457	USA	2020	Male	Penile	NA
SRR25099905	PRJNA317462	SAMN21984458	USA	2020	Male	Penile	NA
SRR25099906	PRJNA317462	SAMN21984459	USA	2020	Male	Penile	NA
SRR25099907	PRJNA317462	SAMN21984460	USA	2020	Male	Penile	NA
SRR25099908	PRJNA317462	SAMN34719917	USA	2023	Male	Rectal	NA
SRR25099909	PRJNA317462	SAMN21984461	USA	2020	Male	Rectal	NA
SRR25099910	PRJNA317462	SAMN34719947	USA	2023	Male	Penile	NA
SRR25099911	PRJNA317462	SAMN33988126	USA	2023	Male	Rectal	NA
SRR25099912	PRJNA317462	SAMN33988127	USA	2023	Male	Pharynx	NA
SRR25099913	PRJNA317462	SAMN33988128	USA	2023	Male	Penile	NA
SRR25099914	PRJNA317462	SAMN33988129	USA	2023	Male	Penile	NA
SRR25099915	PRJNA317462	SAMN33988130	USA	2023	Male	Penile	NA
SRR25099916	PRJNA317462	SAMN33988131	USA	2023	Male	Penile	NA
SRR25099917	PRJNA317462	SAMN33988132	USA	2023	Male	Penile	NA
SRR25099918	PRJNA317462	SAMN33988133	USA	2023	Male	Penile	NA
SRR25099919	PRJNA317462	SAMN33988134	USA	2023	Male	NA	NA
SRR25099920	PRJNA317462	SAMN33988135	USA	2023	NA	Penile	NA
SRR25099921	PRJNA317462	SAMN34719921	USA	2023	Male	Rectal	NA
SRR25099922	PRJNA317462	SAMN33988136	USA	2023	NA	Penile	NA
SRR25099923	PRJNA317462	SAMN33988137	USA	2023	NA	Penile	NA
SRR25099924	PRJNA317462	SAMN33988138	USA	2023	NA	Penile	NA
SRR25099925	PRJNA317462	SAMN33988139	USA	2023	Female	Cervicovaginal	NA
SRR25099926	PRJNA317462	SAMN33988140	USA	2023	NA	Penile	NA
SRR25099927	PRJNA317462	SAMN33988141	USA	2023	NA	Penile	NA
SRR25099928	PRJNA317462	SAMN33988142	USA	2023	NA	Rectal	NA
SRR25099929	PRJNA317462	SAMN33988143	USA	2023	Female	Cervicovaginal	NA
SRR25099930	PRJNA317462	SAMN33988144	USA	2023	NA	Rectal	NA
SRR25099931	PRJNA317462	SAMN33988145	USA	2023	NA	Penile	NA
SRR25099932	PRJNA317462	SAMN34719922	USA	2023	Male	Pharynx	NA
SRR25099933	PRJNA317462	SAMN33988146	USA	2023	Male	Penile	NA
SRR25099934	PRJNA317462	SAMN33988147	USA	2023	Male	Penile	NA
SRR25099935	PRJNA317462	SAMN33988148	USA	2023	Male	Penile	NA
SRR25099936	PRJNA317462	SAMN33988149	USA	2023	Male	Penile	NA
SRR25099937	PRJNA317462	SAMN33988150	USA	2023	Male	Penile	NA
SRR25099938	PRJNA317462	SAMN33988151	USA	2023	Male	Penile	NA
SRR25099939	PRJNA317462	SAMN33988152	USA	2023	Male	Penile	NA
SRR25099940	PRJNA317462	SAMN33988153	USA	2023	Male	Pharynx	NA
SRR25099941	PRJNA317462	SAMN33988154	USA	2023	Male	Rectal	NA
SRR25099942	PRJNA317462	SAMN34077590	USA	2022	Male	Penile	NA
SRR25099943	PRJNA317462	SAMN34127808	USA	2022	Male	Penile	NA
SRR25099944	PRJNA317462	SAMN34127809	USA	2022	Female	Cervicovaginal	NA
SRR25099945	PRJNA317462	SAMN34719929	USA	2023	Male	Penile	NA
SRR25099946	PRJNA317462	SAMN34127810	USA	2022	Female	Cervicovaginal	NA
SRR25099947	PRJNA317462	SAMN34127811	USA	2022	Female	Cervicovaginal	NA
SRR25099948	PRJNA317462	SAMN34127812	USA	2022	Male	Rectal	NA
SRR25099949	PRJNA317462	SAMN34127813	USA	2022	Male	Rectal	NA
SRR25099950	PRJNA317462	SAMN34127814	USA	2022	Male	Pharynx	NA
SRR25099951	PRJNA317462	SAMN34127815	USA	2022	Male	Penile	NA
SRR25099952	PRJNA317462	SAMN34127816	USA	2022	Male	Penile	NA
SRR25099953	PRJNA317462	SAMN34127817	USA	2022	Male	Penile	NA
SRR25099954	PRJNA317462	SAMN34127818	USA	2022	Male	Penile	NA
SRR25099955	PRJNA317462	SAMN34127819	USA	2022	Male	Penile	NA
SRR25099956	PRJNA317462	SAMN34719930	USA	2023	Male	Penile	NA
SRR25099957	PRJNA317462	SAMN34719948	USA	2022	Male	Penile	NA
SRR25099958	PRJNA317462	SAMN34127820	USA	2022	Male	Penile	NA
SRR25099959	PRJNA317462	SAMN34127821	USA	2022	Male	Penile	NA
SRR25099960	PRJNA317462	SAMN34127822	USA	2022	Male	Penile	NA
SRR25099961	PRJNA317462	SAMN34127823	USA	2022	Male	Penile	NA
SRR25099962	PRJNA317462	SAMN34127824	USA	2022	Male	Penile	NA
SRR25099963	PRJNA317462	SAMN34127825	USA	2022	Male	Penile	NA
SRR25099964	PRJNA317462	SAMN34127826	USA	2022	Male	Penile	NA
SRR25099965	PRJNA317462	SAMN34127827	USA	2022	Male	Penile	NA
SRR25099966	PRJNA317462	SAMN34127828	USA	2022	Male	Penile	NA
SRR25099967	PRJNA317462	SAMN34127829	USA	2022	Male	Penile	NA
SRR25099968	PRJNA317462	SAMN34719931	USA	2023	Male	Penile	NA
SRR25099969	PRJNA317462	SAMN34156007	USA	2022	Male	Pharynx	NA
SRR25099970	PRJNA317462	SAMN34156008	USA	2022	Male	Penile	NA
SRR25099971	PRJNA317462	SAMN34156009	USA	2022	Male	Penile	NA
SRR25099972	PRJNA317462	SAMN34156010	USA	2022	Male	Penile	NA
SRR25099973	PRJNA317462	SAMN34156011	USA	2022	Male	Penile	NA
SRR25099974	PRJNA317462	SAMN34190956	USA	2023	Male	Rectal	NA
SRR25099975	PRJNA317462	SAMN34190957	USA	2023	Male	Penile	NA
SRR25099976	PRJNA317462	SAMN34190958	USA	2023	Male	Penile	NA
SRR25099977	PRJNA317462	SAMN34190959	USA	2023	Male	Penile	NA
SRR25099978	PRJNA317462	SAMN34190960	USA	2023	Male	Penile	NA
SRR25099979	PRJNA317462	SAMN34190961	USA	2023	Male	Penile	NA
SRR25099980	PRJNA317462	SAMN34719935	USA	2023	Male	Penile	NA
SRR25099981	PRJNA317462	SAMN34190962	USA	2023	Male	Penile	NA
SRR25099982	PRJNA317462	SAMN34190963	USA	2023	Male	Penile	NA
SRR25099983	PRJNA317462	SAMN34190964	USA	2023	Male	Penile	NA
SRR25099984	PRJNA317462	SAMN34190965	USA	2023	Male	Penile	NA
SRR25099985	PRJNA317462	SAMN34190966	USA	2023	Male	Penile	NA
SRR25099986	PRJNA317462	SAMN34190967	USA	2023	Male	Penile	NA
SRR25099987	PRJNA317462	SAMN34190968	USA	2023	Male	Penile	NA
SRR25099988	PRJNA317462	SAMN34190969	USA	2023	Male	Penile	NA
SRR25099989	PRJNA317462	SAMN34190970	USA	2023	Male	Penile	NA
SRR25099990	PRJNA317462	SAMN34719809	USA	2022	Male	Rectal	NA
SRR25099991	PRJNA317462	SAMN34719936	USA	2023	Male	Penile	NA
SRR25099992	PRJNA317462	SAMN34719810	USA	2022	Male	Penile	NA
SRR25099993	PRJNA317462	SAMN34719811	USA	2022	Male	Penile	NA
SRR25099994	PRJNA317462	SAMN34719812	USA	2022	Male	Penile	NA
SRR25099995	PRJNA317462	SAMN34719813	USA	2022	Male	Penile	NA
SRR25099996	PRJNA317462	SAMN34719814	USA	2022	Male	Penile	NA
SRR25099997	PRJNA317462	SAMN34719815	USA	2022	Male	Penile	NA
SRR25099998	PRJNA317462	SAMN34719816	USA	2022	Male	Penile	NA
SRR25099999	PRJNA317462	SAMN34719817	USA	2022	Male	Penile	NA
SRR25100000	PRJNA317462	SAMN34719818	USA	2022	Male	Penile	NA
SRR25100001	PRJNA317462	SAMN34719819	USA	2022	Male	Penile	NA
SRR25100002	PRJNA317462	SAMN34719937	USA	2023	Male	Penile	NA
SRR25100003	PRJNA317462	SAMN34719820	USA	2022	Male	Penile	NA
SRR25100004	PRJNA317462	SAMN34719821	USA	2022	Male	Penile	NA
SRR25100005	PRJNA317462	SAMN34719822	USA	2022	Male	Penile	NA
SRR25100006	PRJNA317462	SAMN34719823	USA	2022	Male	Penile	NA
SRR25100007	PRJNA317462	SAMN34719824	USA	2022	Male	Penile	NA
SRR25100008	PRJNA317462	SAMN34719825	USA	2022	Male	Penile	NA
SRR25100009	PRJNA317462	SAMN34719826	USA	2022	Male	Penile	NA
SRR25100010	PRJNA317462	SAMN34719827	USA	2022	Male	Penile	NA
SRR25100011	PRJNA317462	SAMN34719828	USA	2022	Male	Penile	NA
SRR25100012	PRJNA317462	SAMN34719829	USA	2022	Male	Penile	NA
SRR25100013	PRJNA317462	SAMN34719938	USA	2023	Male	Penile	NA
SRR25100014	PRJNA317462	SAMN34719830	USA	2022	Male	Penile	NA
SRR25100015	PRJNA317462	SAMN34719831	USA	2022	Male	Penile	NA
SRR25100016	PRJNA317462	SAMN34719832	USA	2022	Female	Rectal	NA
SRR25100017	PRJNA317462	SAMN34719833	USA	2022	Male	Rectal	NA
SRR25100018	PRJNA317462	SAMN34719835	USA	2022	Male	Rectal	NA
SRR25100019	PRJNA317462	SAMN34719836	USA	2022	Male	Rectal	NA
SRR25100020	PRJNA317462	SAMN34719837	USA	2022	Male	Pharynx	NA
SRR25100021	PRJNA317462	SAMN34719838	USA	2022	Male	Rectal	NA
SRR25100022	PRJNA317462	SAMN34719839	USA	2022	Male	Pharynx	NA
SRR25100023	PRJNA317462	SAMN34719840	USA	2022	Male	Rectal	NA
SRR25100024	PRJNA317462	SAMN34719939	USA	2023	Male	Penile	NA
SRR25100025	PRJNA317462	SAMN34719841	USA	2022	Male	Rectal	NA
SRR25100026	PRJNA317462	SAMN34719842	USA	2022	Male	Pharynx	NA
SRR25100027	PRJNA317462	SAMN34719843	USA	2022	Male	Pharynx	NA
SRR25100028	PRJNA317462	SAMN34719844	USA	2022	Male	Rectal	NA
SRR25100029	PRJNA317462	SAMN34719845	USA	2022	Male	Rectal	NA
SRR25100030	PRJNA317462	SAMN34719846	USA	2022	Male	Rectal	NA
SRR25100031	PRJNA317462	SAMN34719847	USA	2022	Male	Penile	NA
SRR25100032	PRJNA317462	SAMN34719848	USA	2022	Male	Penile	NA
SRR25100033	PRJNA317462	SAMN34719849	USA	2022	Male	Penile	NA
SRR25100034	PRJNA317462	SAMN34719850	USA	2022	Male	Penile	NA
SRR25100035	PRJNA317462	SAMN34719940	USA	2023	Male	Penile	NA
SRR25100036	PRJNA317462	SAMN34719949	USA	2023	Male	Penile	NA
SRR25100037	PRJNA317462	SAMN34719950	USA	2023	Male	Penile	NA
SRR25100151	PRJNA317462	SAMN35109559	USA	2022	Female	Pharynx	NA
SRR25100152	PRJNA317462	SAMN35109560	USA	2022	Female	Cervicovaginal	NA
SRR25100153	PRJNA317462	SAMN35109561	USA	2022	Female	Pharynx	NA
SRR25100154	PRJNA317462	SAMN35217222	USA	2023	Male	Pharynx	NA
SRR25100155	PRJNA317462	SAMN35109562	USA	2022	Male	Penile	NA
SRR25100156	PRJNA317462	SAMN35109563	USA	2022	Male	Pharynx	NA
SRR25100157	PRJNA317462	SAMN35109564	USA	2022	Male	Urogenital_Male	NA
SRR25100158	PRJNA317462	SAMN35109565	USA	2022	Male	Rectal	NA
SRR25100159	PRJNA317462	SAMN35109566	USA	2022	Male	Rectal	NA
SRR25100160	PRJNA317462	SAMN35109567	USA	2022	Male	Pharynx	NA
SRR25100161	PRJNA317462	SAMN35217058	USA	2023	Male	Penile	NA
SRR25100162	PRJNA317462	SAMN35217060	USA	2022	Male	Penile	NA
SRR25100163	PRJNA317462	SAMN35217061	USA	2022	Male	Penile	NA
SRR25100164	PRJNA317462	SAMN35217062	USA	2022	Male	Penile	NA
SRR25100165	PRJNA317462	SAMN35217223	USA	2023	Male	Pharynx	NA
SRR25100166	PRJNA317462	SAMN35217063	USA	2022	Male	Penile	NA
SRR25100167	PRJNA317462	SAMN35217064	USA	2022	Male	Penile	NA
SRR25100168	PRJNA317462	SAMN35217065	USA	2022	Male	Penile	NA
SRR25100169	PRJNA317462	SAMN35217066	USA	2023	Male	Penile	NA
SRR25100170	PRJNA317462	SAMN35217067	USA	2023	Male	Penile	NA
SRR25100171	PRJNA317462	SAMN35217068	USA	2023	Male	Penile	NA
SRR25100172	PRJNA317462	SAMN35217069	USA	2023	Male	Penile	NA
SRR25100173	PRJNA317462	SAMN35217070	USA	2023	Female	Cervicovaginal	NA
SRR25100174	PRJNA317462	SAMN35217071	USA	2023	Male	Pharynx	NA
SRR25100175	PRJNA317462	SAMN35217072	USA	2023	Male	Rectal	NA
SRR25100176	PRJNA317462	SAMN35217224	USA	2023	Male	Pharynx	NA
SRR25100177	PRJNA317462	SAMN35217073	USA	2023	Male	Rectal	NA
SRR25100178	PRJNA317462	SAMN35217074	USA	2023	Male	Pharynx	NA
SRR25100179	PRJNA317462	SAMN35217075	USA	2023	Male	Pharynx	NA
SRR25100180	PRJNA317462	SAMN35217076	USA	2022	Male	Penile	NA
SRR25100181	PRJNA317462	SAMN35217077	USA	2022	Male	Penile	NA
SRR25100182	PRJNA317462	SAMN35217078	USA	2022	Male	Penile	NA
SRR25100183	PRJNA317462	SAMN35217079	USA	2023	Male	Penile	NA
SRR25100184	PRJNA317462	SAMN35217080	USA	2023	Male	Penile	NA
SRR25100185	PRJNA317462	SAMN33953483	USA	2022	Male	Rectal	NA
SRR25100186	PRJNA317462	SAMN35217081	USA	2023	Male	Penile	NA
SRR25100187	PRJNA317462	SAMN34404486	USA	2022	Female	Cervicovaginal	NA
SRR25100188	PRJNA317462	SAMN34404487	USA	2022	Male	Penile	NA
SRR25100189	PRJNA317462	SAMN34404488	USA	2022	Male	Penile	NA
SRR25100190	PRJNA317462	SAMN34404489	USA	2022	Male	Penile	NA
SRR25100191	PRJNA317462	SAMN34404490	USA	2022	Male	Penile	NA
SRR25100192	PRJNA317462	SAMN34404491	USA	2022	Male	Penile	NA
SRR25100193	PRJNA317462	SAMN34404492	USA	2022	Male	Penile	NA
SRR25100194	PRJNA317462	SAMN34404493	USA	2022	Male	Penile	NA
SRR25100195	PRJNA317462	SAMN34404494	USA	2022	Male	Penile	NA
SRR25100196	PRJNA317462	SAMN34404495	USA	2022	Male	Penile	NA
SRR25100197	PRJNA317462	SAMN35217082	USA	2023	Male	Penile	NA
SRR25100198	PRJNA317462	SAMN35217225	USA	2023	Male	Rectal	NA
SRR25100199	PRJNA317462	SAMN34404496	USA	2022	Male	Penile	NA
SRR25100200	PRJNA317462	SAMN34404497	USA	2022	Male	Penile	NA
SRR25100201	PRJNA317462	SAMN34404498	USA	2022	Male	Penile	NA
SRR25100202	PRJNA317462	SAMN34404499	USA	2022	Male	Penile	NA
SRR25100203	PRJNA317462	SAMN34404500	USA	2022	Male	Penile	NA
SRR25100204	PRJNA317462	SAMN34404501	USA	2022	Male	Penile	NA
SRR25100205	PRJNA317462	SAMN34404502	USA	2022	Male	Penile	NA
SRR25100206	PRJNA317462	SAMN34404503	USA	2022	Male	Penile	NA
SRR25100207	PRJNA317462	SAMN34404504	USA	2022	Male	Penile	NA
SRR25100208	PRJNA317462	SAMN34404505	USA	2022	Male	Penile	NA
SRR25100209	PRJNA317462	SAMN35217083	USA	2023	Male	Penile	NA
SRR25100210	PRJNA317462	SAMN34404506	USA	2022	Male	Penile	NA
SRR25100211	PRJNA317462	SAMN34404507	USA	2022	Female	Pharynx	NA
SRR25100212	PRJNA317462	SAMN34404508	USA	2022	Female	Cervicovaginal	NA
SRR25100213	PRJNA317462	SAMN34404509	USA	2022	Female	Cervicovaginal	NA
SRR25100214	PRJNA317462	SAMN34404510	USA	2022	Female	Cervicovaginal	NA
SRR25100215	PRJNA317462	SAMN35108816	USA	2023	Male	Penile	NA
SRR25100216	PRJNA317462	SAMN35108817	USA	2023	Female	Cervicovaginal	NA
SRR25100217	PRJNA317462	SAMN35217219	USA	2023	Male	Pharynx	NA
SRR25100218	PRJNA317462	SAMN35108818	USA	2022	Female	Cervicovaginal	NA
SRR25100219	PRJNA317462	SAMN35108819	USA	2022	Female	Rectal	NA
SRR25100220	PRJNA317462	SAMN35108820	USA	2022	Female	Rectal	NA
SRR25100221	PRJNA317462	SAMN35108821	USA	2022	Female	Cervicovaginal	NA
SRR25100222	PRJNA317462	SAMN35108822	USA	2022	Female	Cervicovaginal	NA
SRR25100223	PRJNA317462	SAMN35108823	USA	2022	Female	Cervicovaginal	NA
SRR25100224	PRJNA317462	SAMN35108824	USA	2022	Female	Cervicovaginal	NA
SRR25100225	PRJNA317462	SAMN35108825	USA	2022	Female	Rectal	NA
SRR25100226	PRJNA317462	SAMN35108826	USA	2023	Female	Cervicovaginal	NA
SRR25100227	PRJNA317462	SAMN35108827	USA	2023	Female	Pharynx	NA
SRR25100228	PRJNA317462	SAMN35217220	USA	2023	Male	Rectal	NA
SRR25100229	PRJNA317462	SAMN35108828	USA	2023	Female	Cervicovaginal	NA
SRR25100230	PRJNA317462	SAMN35108829	USA	2022	Male	Pharynx	NA
SRR25100231	PRJNA317462	SAMN35108830	USA	2022	Male	Pharynx	NA
SRR25100232	PRJNA317462	SAMN35108831	USA	2022	Male	Rectal	NA
SRR25100233	PRJNA317462	SAMN35108832	USA	2023	Male	Pharynx	NA
SRR25100234	PRJNA317462	SAMN35109546	USA	2022	Male	Rectal	NA
SRR25100235	PRJNA317462	SAMN35109547	USA	2022	Female	Cervicovaginal	NA
SRR25100236	PRJNA317462	SAMN35109548	USA	2022	Male	Rectal	NA
SRR25100237	PRJNA317462	SAMN35109549	USA	2022	Male	Penile	NA
SRR25100238	PRJNA317462	SAMN35109550	USA	2022	Male	Penile	NA
SRR25100239	PRJNA317462	SAMN35217221	USA	2023	Male	Pharynx	NA
SRR25100240	PRJNA317462	SAMN35109551	USA	2022	Male	Penile	NA
SRR25100241	PRJNA317462	SAMN35109552	USA	2022	Male	Penile	NA
SRR25100242	PRJNA317462	SAMN35109553	USA	2022	Male	Penile	NA
SRR25100243	PRJNA317462	SAMN35109554	USA	2022	Male	Penile	NA
SRR25100244	PRJNA317462	SAMN35109555	USA	2022	Male	Penile	NA
SRR25100245	PRJNA317462	SAMN35109556	USA	2022	Male	Penile	NA
SRR25100246	PRJNA317462	SAMN35109558	USA	2022	Male	Penile	NA
SRR25100247	PRJNA317462	SAMN34404511	USA	2022	Female	Cervicovaginal	NA
SRR25100248	PRJNA317462	SAMN34404512	USA	2022	Female	Cervicovaginal	NA
SRR25100249	PRJNA317462	SAMN34404513	USA	2022	Female	Cervicovaginal	NA
SRR25100250	PRJNA317462	SAMN34404514	USA	2022	Female	Pharynx	NA
SRR25100251	PRJNA317462	SAMN34404515	USA	2022	Female	Pharynx	NA
SRR25100252	PRJNA317462	SAMN35217084	USA	2023	Male	Penile	NA
SRR25100253	PRJNA317462	SAMN34404517	USA	2022	Female	Cervicovaginal	NA
SRR25100254	PRJNA317462	SAMN34404518	USA	2022	Female	Cervicovaginal	NA
SRR25100255	PRJNA317462	SAMN34404519	USA	2022	Female	Cervicovaginal	NA
SRR25100256	PRJNA317462	SAMN34404520	USA	2022	Female	Cervicovaginal	NA
SRR25100257	PRJNA317462	SAMN34404521	USA	2022	Female	Cervicovaginal	NA
SRR25100258	PRJNA317462	SAMN34405741	USA	2022	Male	Pharynx	NA
SRR25100259	PRJNA317462	SAMN34405742	USA	2022	Male	Pharynx	NA
SRR25100260	PRJNA317462	SAMN34405743	USA	2022	Male	Pharynx	NA
SRR25100261	PRJNA317462	SAMN34405744	USA	2022	Male	Pharynx	NA
SRR25100262	PRJNA317462	SAMN34405745	USA	2022	Male	Rectal	NA
SRR25100263	PRJNA317462	SAMN35217210	USA	2023	Male	Penile	NA
SRR25100264	PRJNA317462	SAMN34405746	USA	2022	Male	Pharynx	NA
SRR25100265	PRJNA317462	SAMN34405747	USA	2022	Male	Rectal	NA
SRR25100266	PRJNA317462	SAMN34405748	USA	2022	Male	Rectal	NA
SRR25100267	PRJNA317462	SAMN34405749	USA	2022	Male	Rectal	NA
SRR25100268	PRJNA317462	SAMN34405750	USA	2022	Male	Pharynx	NA
SRR25100269	PRJNA317462	SAMN34405751	USA	2022	Male	Rectal	NA
SRR25100270	PRJNA317462	SAMN34405752	USA	2022	Male	Rectal	NA
SRR25100271	PRJNA317462	SAMN34405753	USA	2022	Male	Pharynx	NA
SRR25100272	PRJNA317462	SAMN34405754	USA	2022	Male	Pharynx	NA
SRR25100273	PRJNA317462	SAMN34405755	USA	2022	Male	Rectal	NA
SRR25100274	PRJNA317462	SAMN35217211	USA	2023	Male	Penile	NA
SRR25100275	PRJNA317462	SAMN34405756	USA	2022	Male	Rectal	NA
SRR25100276	PRJNA317462	SAMN34405758	USA	2022	Male	Rectal	NA
SRR25100277	PRJNA317462	SAMN34405759	USA	2022	Male	Rectal	NA
SRR25100278	PRJNA317462	SAMN34405760	USA	2022	Male	Rectal	NA
SRR25100279	PRJNA317462	SAMN34719794	USA	2023	Male	Pharynx	NA
SRR25100280	PRJNA317462	SAMN34719795	USA	2023	Male	Pharynx	NA
SRR25100281	PRJNA317462	SAMN34719796	USA	2023	Male	Pharynx	NA
SRR25100282	PRJNA317462	SAMN34719797	USA	2023	Male	Pharynx	NA
SRR25100283	PRJNA317462	SAMN34719798	USA	2023	Male	Pharynx	NA
SRR25100284	PRJNA317462	SAMN34719799	USA	2023	Male	Rectal	NA
SRR25100285	PRJNA317462	SAMN34719800	USA	2023	Male	Penile	NA
SRR25100286	PRJNA317462	SAMN34719801	USA	2023	Male	Penile	NA
SRR25100287	PRJNA317462	SAMN34719802	USA	2023	Male	Pharynx	NA
SRR25100288	PRJNA317462	SAMN34719803	USA	2023	Female	Pharynx	NA
SRR25100289	PRJNA317462	SAMN35217218	USA	2023	Male	Rectal	NA
SRR25100290	PRJNA317462	SAMN34719804	USA	2023	NA	Penile	NA
SRR25100291	PRJNA317462	SAMN34719805	USA	2023	NA	Rectal	NA
SRR25100292	PRJNA317462	SAMN34719806	USA	2023	NA	Pharynx	NA
SRR25100293	PRJNA317462	SAMN34719807	USA	2023	NA	Penile	NA
SRR25100294	PRJNA317462	SAMN34719808	USA	2023	NA	Rectal	NA
SRR25100295	PRJNA317462	SAMN35108812	USA	2023	Male	Penile	NA
SRR25100296	PRJNA317462	SAMN35108813	USA	2023	Male	Penile	NA
SRR25100297	PRJNA317462	SAMN35108814	USA	2023	Male	Penile	NA
SRR25100298	PRJNA317462	SAMN34405761	USA	2023	Male	Penile	NA
SRR25100299	PRJNA317462	SAMN34405762	USA	2023	Male	Penile	NA
SRR25100300	PRJNA317462	SAMN34405763	USA	2023	Male	Penile	NA
SRR25100301	PRJNA317462	SAMN34405764	USA	2023	Male	Penile	NA
SRR25100302	PRJNA317462	SAMN34405765	USA	2022	Female	Pharynx	NA
SRR25100303	PRJNA317462	SAMN34405766	USA	2022	Male	Pharynx	NA
SRR25100304	PRJNA317462	SAMN35217212	USA	2023	Male	Penile	NA
SRR25100305	PRJNA317462	SAMN34405767	USA	2022	Male	Pharynx	NA
SRR25100306	PRJNA317462	SAMN34405768	USA	2022	Male	Rectal	NA
SRR25100307	PRJNA317462	SAMN34405769	USA	2023	Male	Rectal	NA
SRR25100308	PRJNA317462	SAMN34405770	USA	2022	Male	Penile	NA
SRR25100309	PRJNA317462	SAMN34405771	USA	2022	Male	Penile	NA
SRR25100310	PRJNA317462	SAMN34406678	USA	2023	Male	Penile	NA
SRR25100311	PRJNA317462	SAMN34406679	USA	2023	Male	Penile	NA
SRR25100312	PRJNA317462	SAMN34406680	USA	2023	Female	Cervicovaginal	NA
SRR25100313	PRJNA317462	SAMN34406681	USA	2023	Male	Penile	NA
SRR25100314	PRJNA317462	SAMN34406682	USA	2023	Male	Penile	NA
SRR25100315	PRJNA317462	SAMN35217213	USA	2023	Male	Penile	NA
SRR25100316	PRJNA317462	SAMN34406683	USA	2023	Male	Penile	NA
SRR25100317	PRJNA317462	SAMN34406684	USA	2022	Male	Penile	NA
SRR25100318	PRJNA317462	SAMN34406685	USA	2023	Male	Penile	NA
SRR25100319	PRJNA317462	SAMN34406686	USA	2023	Male	Penile	NA
SRR25100320	PRJNA317462	SAMN34406687	USA	2023	Male	Penile	NA
SRR25100321	PRJNA317462	SAMN34406688	USA	2023	Male	Penile	NA
SRR25100322	PRJNA317462	SAMN34406689	USA	2022	Male	Penile	NA
SRR25100323	PRJNA317462	SAMN34406690	USA	2023	Male	Penile	NA
SRR25100324	PRJNA317462	SAMN34406691	USA	2023	Male	Penile	NA
SRR25100325	PRJNA317462	SAMN34406692	USA	2023	Male	Penile	NA
SRR25100326	PRJNA317462	SAMN35217214	USA	2023	Male	Penile	NA
SRR25100327	PRJNA317462	SAMN34406693	USA	2023	Male	Penile	NA
SRR25100328	PRJNA317462	SAMN34406694	USA	2023	Male	Penile	NA
SRR25100329	PRJNA317462	SAMN34406695	USA	2023	Male	Penile	NA
SRR25100330	PRJNA317462	SAMN34406696	USA	2023	Male	Penile	NA
SRR25100331	PRJNA317462	SAMN34406697	USA	2023	Male	Penile	NA
SRR25100332	PRJNA317462	SAMN34406698	USA	2022	Female	Rectal	NA
SRR25100333	PRJNA317462	SAMN34719770	USA	2023	Female	Cervicovaginal	NA
SRR25100334	PRJNA317462	SAMN34719771	USA	2023	Male	Rectal	NA
SRR25100335	PRJNA317462	SAMN34719772	USA	2023	Male	Penile	NA
SRR25100336	PRJNA317462	SAMN34719773	USA	2023	NA	Penile	NA
SRR25100337	PRJNA317462	SAMN35217215	USA	2022	Female	Cervicovaginal	NA
SRR25100338	PRJNA317462	SAMN34719774	USA	2023	Male	Rectal	NA
SRR25100339	PRJNA317462	SAMN34719775	USA	2023	Male	Penile	NA
SRR25100340	PRJNA317462	SAMN34719776	USA	2023	Male	Pharynx	NA
SRR25100341	PRJNA317462	SAMN34719777	USA	2023	Male	Penile	NA
SRR25100342	PRJNA317462	SAMN34719778	USA	2023	Male	Rectal	NA
SRR25100343	PRJNA317462	SAMN34719779	USA	2023	Male	Pharynx	NA
SRR25100344	PRJNA317462	SAMN34719780	USA	2023	Male	Pharynx	NA
SRR25100345	PRJNA317462	SAMN34719781	USA	2023	Male	Rectal	NA
SRR25100346	PRJNA317462	SAMN34719782	USA	2023	Male	Rectal	NA
SRR25100347	PRJNA317462	SAMN34719783	USA	2023	Male	Pharynx	NA
SRR25100348	PRJNA317462	SAMN35217216	USA	2023	Male	Rectal	NA
SRR25100349	PRJNA317462	SAMN34719784	USA	2023	Male	Rectal	NA
SRR25100350	PRJNA317462	SAMN34719785	USA	2023	Male	Pharynx	NA
SRR25100351	PRJNA317462	SAMN34719786	USA	2023	Male	Pharynx	NA
SRR25100352	PRJNA317462	SAMN34719787	USA	2023	Male	Rectal	NA
SRR25100353	PRJNA317462	SAMN34719788	USA	2023	Male	Rectal	NA
SRR25100354	PRJNA317462	SAMN34719789	USA	2023	Male	Penile	NA
SRR25100355	PRJNA317462	SAMN34719790	USA	2023	Male	Penile	NA
SRR25100356	PRJNA317462	SAMN34719791	USA	2023	Male	Penile	NA
SRR25100357	PRJNA317462	SAMN34719792	USA	2023	Male	Penile	NA
SRR25100358	PRJNA317462	SAMN34719793	USA	2023	Male	Penile	NA
SRR25100359	PRJNA317462	SAMN35217217	USA	2023	Male	Rectal	NA
SRR25100360	PRJNA317462	SAMN35217226	USA	2023	Male	Rectal	NA
SRR25100361	PRJNA317462	SAMN35217227	USA	2023	Male	Pharynx	NA
SRR20074901	PRJNA560592	SAMN29627954	China	2019	NA	Urogenital	NA
SRR19962086	PRJNA560592	SAMN29484996	China	2020	NA	Urogenital	NA
SRR19962089	PRJNA560592	SAMN29484993	China	2020	NA	Urogenital	NA
SRR19962090	PRJNA560592	SAMN29484992	China	2020	NA	Urogenital	NA
SRR19962094	PRJNA560592	SAMN29484556	China	2019	NA	Urogenital	NA
SRR19962096	PRJNA560592	SAMN29484987	China	2020	NA	Urogenital	NA
SRR19962106	PRJNA560592	SAMN29484978	China	2020	NA	Urogenital	NA
SRR19962109	PRJNA560592	SAMN29484975	China	2020	NA	Urogenital	NA
SRR19962112	PRJNA560592	SAMN29484972	China	2020	NA	Urogenital	NA
SRR19962120	PRJNA560592	SAMN29484965	China	2020	NA	Urogenital	NA
SRR19962126	PRJNA560592	SAMN29484959	China	2020	NA	Urogenital	NA
SRR19962128	PRJNA560592	SAMN29484958	China	2020	NA	Urogenital	NA
SRR19962130	PRJNA560592	SAMN29484547	China	2019	NA	Urogenital	NA
SRR19962134	PRJNA560592	SAMN29484895	China	2020	NA	Urogenital	NA
SRR19962135	PRJNA560592	SAMN29484894	China	2020	NA	Urogenital	NA
SRR19962138	PRJNA560592	SAMN29484891	China	2020	NA	Urogenital	NA
SRR19962140	PRJNA560592	SAMN29484889	China	2020	NA	Urogenital	NA
SRR19962152	PRJNA560592	SAMN29484545	China	2019	NA	Urogenital	NA
SRR19962153	PRJNA560592	SAMN29484878	China	2020	NA	Urogenital	NA
SRR19962154	PRJNA560592	SAMN29484877	China	2020	NA	Urogenital	NA
SRR19962171	PRJNA560592	SAMN29484775	China	2019	NA	Urogenital	NA
SRR19962175	PRJNA560592	SAMN29484771	China	2019	NA	Urogenital	NA
SRR19962176	PRJNA560592	SAMN29484770	China	2019	NA	Urogenital	NA
SRR19962180	PRJNA560592	SAMN29484767	China	2019	NA	Urogenital	NA
SRR19962181	PRJNA560592	SAMN29484766	China	2019	NA	Urogenital	NA
SRR19962186	PRJNA560592	SAMN29484761	China	2019	NA	Urogenital	NA
SRR19962188	PRJNA560592	SAMN29484759	China	2019	NA	Urogenital	NA
SRR19962190	PRJNA560592	SAMN29484758	China	2019	NA	Urogenital	NA
SRR19962197	PRJNA560592	SAMN29484722	China	2019	NA	Urogenital	NA
SRR19962198	PRJNA560592	SAMN29484721	China	2019	NA	Urogenital	NA
SRR19962201	PRJNA560592	SAMN29484529	China	2019	NA	Urogenital	NA
SRR19962204	PRJNA560592	SAMN29484716	China	2019	NA	Urogenital	NA
SRR19962214	PRJNA560592	SAMN29484707	China	2019	NA	Urogenital	NA
SRR19962215	PRJNA560592	SAMN29484706	China	2019	NA	Urogenital	NA
SRR19962223	PRJNA560592	SAMN29484698	China	2019	NA	Urogenital	NA
SRR19962230	PRJNA560592	SAMN29484634	China	2019	NA	Urogenital	NA
SRR19962245	PRJNA560592	SAMN29484620	China	2019	NA	Urogenital	NA
SRR19962246	PRJNA560592	SAMN29484619	China	2019	NA	Urogenital	NA
SRR19962274	PRJNA560592	SAMN29484596	China	2019	NA	Urogenital	NA
SRR19962275	PRJNA560592	SAMN29484595	China	2019	NA	Urogenital	NA
SRR19962279	PRJNA560592	SAMN29484591	China	2019	NA	Urogenital	NA
SRR19962289	PRJNA560592	SAMN29485124	China	2020	NA	Urogenital	NA
SRR19962290	PRJNA560592	SAMN29485123	China	2020	NA	Urogenital	NA
SRR19962291	PRJNA560592	SAMN29485122	China	2020	NA	Urogenital	NA
SRR19962296	PRJNA560592	SAMN29485118	China	2020	NA	Urogenital	NA
SRR19962299	PRJNA560592	SAMN29485115	China	2020	NA	Urogenital	NA
SRR19962303	PRJNA560592	SAMN29485111	China	2020	NA	Urogenital	NA
SRR19962304	PRJNA560592	SAMN29485110	China	2020	NA	Urogenital	NA
SRR19962308	PRJNA560592	SAMN29485108	China	2020	NA	Urogenital	NA
SRR19962309	PRJNA560592	SAMN29485107	China	2020	NA	Urogenital	NA
SRR19962310	PRJNA560592	SAMN29485106	China	2020	NA	Urogenital	NA
SRR19962317	PRJNA560592	SAMN29484955	China	2020	NA	Urogenital	NA
SRR19962318	PRJNA560592	SAMN29484954	China	2020	NA	Urogenital	NA
SRR19962319	PRJNA560592	SAMN29484953	China	2020	NA	Urogenital	NA
SRR19962320	PRJNA560592	SAMN29484952	China	2020	NA	Urogenital	NA
SRR19962327	PRJNA560592	SAMN29484946	China	2020	NA	Urogenital	NA
SRR19962333	PRJNA560592	SAMN29484940	China	2020	NA	Urogenital	NA
SRR19962337	PRJNA560592	SAMN29484937	China	2020	NA	Urogenital	NA
SRR19962341	PRJNA560592	SAMN29484933	China	2020	NA	Urogenital	NA
SRR19962347	PRJNA560592	SAMN29484928	China	2020	NA	Urogenital	NA
SRR19962355	PRJNA560592	SAMN29484863	China	2020	NA	Urogenital	NA
SRR19962356	PRJNA560592	SAMN29484862	China	2020	NA	Urogenital	NA
SRR19962358	PRJNA560592	SAMN29484860	China	2020	NA	Urogenital	NA
SRR19962369	PRJNA560592	SAMN29484850	China	2020	NA	Urogenital	NA
SRR19962372	PRJNA560592	SAMN29484848	China	2020	NA	Urogenital	NA
SRR19962374	PRJNA560592	SAMN29484846	China	2020	NA	Urogenital	NA
SRR19962377	PRJNA560592	SAMN29484843	China	2020	NA	Urogenital	NA
SRR19962378	PRJNA560592	SAMN29484842	China	2020	NA	Urogenital	NA
SRR19962379	PRJNA560592	SAMN29484841	China	2020	NA	Urogenital	NA
SRR19962380	PRJNA560592	SAMN29484696	China	2019	NA	Urogenital	NA
SRR19962381	PRJNA560592	SAMN29484695	China	2019	NA	Urogenital	NA
SRR19962384	PRJNA560592	SAMN29484692	China	2019	NA	Urogenital	NA
SRR19962388	PRJNA560592	SAMN29484688	China	2019	NA	Urogenital	NA
SRR19962389	PRJNA560592	SAMN29484526	China	2019	NA	Urogenital	NA
SRR19962390	PRJNA560592	SAMN29484687	China	2019	NA	Urogenital	NA
SRR19962391	PRJNA560592	SAMN29484686	China	2019	NA	Urogenital	NA
SRR19962396	PRJNA560592	SAMN29484681	China	2019	NA	Urogenital	NA
SRR19962401	PRJNA560592	SAMN29484677	China	2019	NA	Urogenital	NA
SRR19962402	PRJNA560592	SAMN29484676	China	2019	NA	Urogenital	NA
SRR19962409	PRJNA560592	SAMN29484669	China	2019	NA	Urogenital	NA
SRR19962422	PRJNA560592	SAMN29484515	China	2019	NA	Urogenital	NA
SRR19962426	PRJNA560592	SAMN29485174	China	2020	NA	Urogenital	NA
SRR19962434	PRJNA560592	SAMN29485167	China	2020	NA	Urogenital	NA
SRR19962441	PRJNA560592	SAMN29485160	China	2020	NA	Urogenital	NA
SRR19962442	PRJNA560592	SAMN29485159	China	2020	NA	Urogenital	NA
SRR19962444	PRJNA560592	SAMN29485158	China	2020	NA	Urogenital	NA
SRR19962445	PRJNA560592	SAMN29485157	China	2020	NA	Urogenital	NA
SRR19962446	PRJNA560592	SAMN29485156	China	2020	NA	Urogenital	NA
SRR19962451	PRJNA560592	SAMN29485151	China	2020	NA	Urogenital	NA
SRR19962456	PRJNA560592	SAMN29485147	China	2020	NA	Urogenital	NA
SRR19962458	PRJNA560592	SAMN29485145	China	2020	NA	Urogenital	NA
SRR19962459	PRJNA560592	SAMN29485144	China	2020	NA	Urogenital	NA
SRR19962465	PRJNA560592	SAMN29484571	China	2019	NA	Urogenital	NA
SRR19962466	PRJNA560592	SAMN29485138	China	2020	NA	Urogenital	NA
SRR19962467	PRJNA560592	SAMN29485137	China	2020	NA	Urogenital	NA
SRR19962478	PRJNA560592	SAMN29484567	China	2019	NA	Urogenital	NA
SRR19962479	PRJNA560592	SAMN29485098	China	2020	NA	Urogenital	NA
SRR19962483	PRJNA560592	SAMN29485094	China	2020	NA	Urogenital	NA
SRR19962486	PRJNA560592	SAMN29485091	China	2020	NA	Urogenital	NA
SRR19962487	PRJNA560592	SAMN29485090	China	2020	NA	Urogenital	NA
SRR19962489	PRJNA560592	SAMN29484566	China	2019	NA	Urogenital	NA
SRR19962490	PRJNA560592	SAMN29485088	China	2020	NA	Urogenital	NA
SRR19962492	PRJNA560592	SAMN29485086	China	2020	NA	Urogenital	NA
SRR19962497	PRJNA560592	SAMN29485081	China	2020	NA	Urogenital	NA
SRR19962498	PRJNA560592	SAMN29485080	China	2020	NA	Urogenital	NA
SRR19962501	PRJNA560592	SAMN29485078	China	2020	NA	Urogenital	NA
SRR19962502	PRJNA560592	SAMN29485077	China	2020	NA	Urogenital	NA
SRR19962506	PRJNA560592	SAMN29485073	China	2020	NA	Urogenital	NA
SRR19962514	PRJNA560592	SAMN29485037	China	2020	NA	Urogenital	NA
SRR19962520	PRJNA560592	SAMN29485031	China	2020	NA	Urogenital	NA
SRR19962525	PRJNA560592	SAMN29485027	China	2020	NA	Urogenital	NA
SRR19962529	PRJNA560592	SAMN29485023	China	2020	NA	Urogenital	NA
SRR19962530	PRJNA560592	SAMN29485022	China	2020	NA	Urogenital	NA
SRR19962531	PRJNA560592	SAMN29485021	China	2020	NA	Urogenital	NA
SRR19962536	PRJNA560592	SAMN29485017	China	2020	NA	Urogenital	NA
SRR19962537	PRJNA560592	SAMN29485016	China	2020	NA	Urogenital	NA
SRR19962539	PRJNA560592	SAMN29485014	China	2020	NA	Urogenital	NA
SRR19962540	PRJNA560592	SAMN29484811	China	2020	NA	Urogenital	NA
SRR19962545	PRJNA560592	SAMN29484808	China	2020	NA	Urogenital	NA
SRR19962547	PRJNA560592	SAMN29484806	China	2020	NA	Urogenital	NA
SRR19962552	PRJNA560592	SAMN29484801	China	2020	NA	Urogenital	NA
SRR19962553	PRJNA560592	SAMN29484800	China	2020	NA	Urogenital	NA
SRR19962564	PRJNA560592	SAMN29484790	China	2020	NA	Urogenital	NA
SRR19962570	PRJNA560592	SAMN29484785	China	2020	NA	Urogenital	NA
SRR19962581	PRJNA560592	SAMN29484549	China	2019	NA	Urogenital	NA
SRR19962590	PRJNA560592	SAMN29484910	China	2020	NA	Urogenital	NA
SRR19962593	PRJNA560592	SAMN29484512	China	2019	NA	Urogenital	NA
SRR19962594	PRJNA560592	SAMN29484908	China	2020	NA	Urogenital	NA
SRR19962595	PRJNA560592	SAMN29484907	China	2020	NA	Urogenital	NA
SRR19962596	PRJNA560592	SAMN29484906	China	2020	NA	Urogenital	NA
SRR19962602	PRJNA560592	SAMN29484900	China	2020	NA	Urogenital	NA
SRR19962604	PRJNA560592	SAMN29484840	China	2020	NA	Urogenital	NA
SRR19962618	PRJNA560592	SAMN29484828	China	2020	NA	Urogenital	NA
SRR19962625	PRJNA560592	SAMN29484821	China	2020	NA	Urogenital	NA
SRR19962627	PRJNA560592	SAMN29484819	China	2020	NA	Urogenital	NA
SRR19962631	PRJNA560592	SAMN29484816	China	2020	NA	Urogenital	NA
SRR19962636	PRJNA560592	SAMN29484754	China	2019	NA	Urogenital	NA
SRR19962639	PRJNA560592	SAMN29484751	China	2019	NA	Urogenital	NA
SRR19962640	PRJNA560592	SAMN29484750	China	2019	NA	Urogenital	NA
SRR19962641	PRJNA560592	SAMN29484749	China	2019	NA	Urogenital	NA
SRR19962643	PRJNA560592	SAMN29484748	China	2019	NA	Urogenital	NA
SRR19962644	PRJNA560592	SAMN29484747	China	2019	NA	Urogenital	NA
SRR19962646	PRJNA560592	SAMN29484745	China	2019	NA	Urogenital	NA
SRR19962647	PRJNA560592	SAMN29484744	China	2019	NA	Urogenital	NA
SRR19962648	PRJNA560592	SAMN29484743	China	2019	NA	Urogenital	NA
SRR19962650	PRJNA560592	SAMN29484741	China	2019	NA	Urogenital	NA
SRR19962669	PRJNA560592	SAMN29484666	China	2019	NA	Urogenital	NA
SRR19962680	PRJNA560592	SAMN29484656	China	2019	NA	Urogenital	NA
SRR19962690	PRJNA560592	SAMN29484647	China	2019	NA	Urogenital	NA
SRR19962695	PRJNA560592	SAMN29484642	China	2019	NA	Urogenital	NA
SRR19962702	PRJNA560592	SAMN29485069	China	2020	NA	Urogenital	NA
SRR19962705	PRJNA560592	SAMN29485067	China	2020	NA	Urogenital	NA
SRR19962706	PRJNA560592	SAMN29485066	China	2020	NA	Urogenital	NA
SRR19962715	PRJNA560592	SAMN29485058	China	2020	NA	Urogenital	NA
SRR19962723	PRJNA560592	SAMN29485050	China	2020	NA	Urogenital	NA
SRR19962729	PRJNA560592	SAMN29485045	China	2020	NA	Urogenital	NA
SRR19962730	PRJNA560592	SAMN29485044	China	2020	NA	Urogenital	NA
SRR19962734	PRJNA560592	SAMN29485011	China	2020	NA	Urogenital	NA
SRR19962735	PRJNA560592	SAMN29485010	China	2020	NA	Urogenital	NA
SRR19962736	PRJNA560592	SAMN29485009	China	2020	NA	Urogenital	NA
SRR19962737	PRJNA560592	SAMN29484558	China	2019	NA	Urogenital	NA
SRR19962738	PRJNA560592	SAMN29484513	China	2019	NA	Urogenital	NA
SRR21228292	PRJNA317462	SAMN30000013	USA	2022	Male	Penile	NA
SRR21228293	PRJNA317462	SAMN30000067	USA	2022	Male	Penile	NA
SRR21228294	PRJNA317462	SAMN30000014	USA	2022	Male	Penile	NA
SRR21228295	PRJNA317462	SAMN30000015	USA	2022	Male	Penile	NA
SRR21228296	PRJNA317462	SAMN30000016	USA	2022	Male	Pharynx	NA
SRR21228297	PRJNA317462	SAMN30000017	USA	2022	Male	Rectal	NA
SRR21228298	PRJNA317462	SAMN30000018	USA	2022	Male	Rectal	NA
SRR21228299	PRJNA317462	SAMN30000019	USA	2022	Male	Rectal	NA
SRR21228300	PRJNA317462	SAMN30000040	USA	2022	Male	Rectal	NA
SRR21228301	PRJNA317462	SAMN30000041	USA	2022	Male	Penile	NA
SRR21228302	PRJNA317462	SAMN30000042	USA	2022	Male	Penile	NA
SRR21228303	PRJNA317462	SAMN30000024	USA	2022	Male	Rectal	NA
SRR21228304	PRJNA317462	SAMN30000025	USA	2022	Male	Pharynx	NA
SRR21228305	PRJNA317462	SAMN30000026	USA	2022	Male	Rectal	NA
SRR21228306	PRJNA317462	SAMN30000027	USA	2022	Male	Rectal	NA
SRR21228307	PRJNA317462	SAMN30000028	USA	2022	Male	Pharynx	NA
SRR21228308	PRJNA317462	SAMN30000029	USA	2022	Male	Rectal	NA
SRR21228309	PRJNA317462	SAMN30000030	USA	2022	Male	Rectal	NA
SRR21228310	PRJNA317462	SAMN30000031	USA	2022	Male	Pharynx	NA
SRR21228311	PRJNA317462	SAMN30000032	USA	2022	Female	Cervicovaginal	NA
SRR21228312	PRJNA317462	SAMN30000033	USA	2022	Male	Rectal	NA
SRR21228313	PRJNA317462	SAMN30000069	USA	2022	Male	Penile	NA
SRR21228314	PRJNA317462	SAMN30000034	USA	2022	Male	Rectal	NA
SRR21228315	PRJNA317462	SAMN30000035	USA	2022	Male	Pharynx	NA
SRR21228316	PRJNA317462	SAMN30000036	USA	2022	Male	Rectal	NA
SRR21228317	PRJNA317462	SAMN30000037	USA	2022	Female	Cervicovaginal	NA
SRR21228318	PRJNA317462	SAMN30000038	USA	2022	Female	Pharynx	NA
SRR21228319	PRJNA317462	SAMN30000039	USA	2022	Male	Pharynx	NA
SRR21228320	PRJNA317462	SAMN23829000	USA	2021	Male	Penile	NA
SRR21228321	PRJNA317462	SAMN23829001	USA	2021	Male	Penile	NA
SRR21228322	PRJNA317462	SAMN23829003	USA	2021	Male	Penile	NA
SRR21228323	PRJNA317462	SAMN23829004	USA	2021	Male	Penile	NA
SRR21228324	PRJNA317462	SAMN23829005	USA	2021	Male	Penile	NA
SRR21228325	PRJNA317462	SAMN19331423	USA	2021	Male	Penile	NA
SRR21228326	PRJNA317462	SAMN23828985	USA	2021	Male	Penile	NA
SRR21228327	PRJNA317462	SAMN23828986	USA	2021	Male	Pharynx	NA
SRR21228328	PRJNA317462	SAMN30000043	USA	2022	Male	Penile	NA
SRR21228329	PRJNA317462	SAMN30000070	USA	2022	Male	Penile	NA
SRR21228330	PRJNA317462	SAMN23828987	USA	2021	Female	Cervicovaginal	NA
SRR21228331	PRJNA317462	SAMN23828988	USA	2021	Male	Rectal	NA
SRR21228332	PRJNA317462	SAMN23828990	USA	2021	Female	Pharynx	NA
SRR21228333	PRJNA317462	SAMN23828992	USA	2021	Male	Penile	NA
SRR21228334	PRJNA317462	SAMN23828993	USA	2021	Male	Penile	NA
SRR21228335	PRJNA317462	SAMN23828994	USA	2021	Male	Penile	NA
SRR21228336	PRJNA317462	SAMN23828995	USA	2021	Male	Penile	NA
SRR21228337	PRJNA317462	SAMN23828996	USA	2021	Male	Penile	NA
SRR21228338	PRJNA317462	SAMN23828997	USA	2021	Male	Penile	NA
SRR21228339	PRJNA317462	SAMN23828998	USA	2021	Male	Penile	NA
SRR21228340	PRJNA317462	SAMN30000044	USA	2022	Male	Penile	NA
SRR21228341	PRJNA317462	SAMN23828999	USA	2021	Male	Penile	NA
SRR21228342	PRJNA317462	SAMN23829022	USA	2021	Male	Penile	NA
SRR21228343	PRJNA317462	SAMN23829023	USA	2021	Male	Penile	NA
SRR21228344	PRJNA317462	SAMN23829024	USA	2021	Male	Penile	NA
SRR21228345	PRJNA317462	SAMN23829006	USA	2021	Male	Penile	NA
SRR21228346	PRJNA317462	SAMN23829007	USA	2021	Male	Penile	NA
SRR21228347	PRJNA317462	SAMN23829008	USA	2021	Male	Penile	NA
SRR21228348	PRJNA317462	SAMN23829009	USA	2021	Male	Penile	NA
SRR21228349	PRJNA317462	SAMN30000045	USA	2022	Male	Penile	NA
SRR21228350	PRJNA317462	SAMN23829010	USA	2021	Male	Penile	NA
SRR21228351	PRJNA317462	SAMN23829011	USA	2021	Male	Penile	NA
SRR21228357	PRJNA317462	SAMN23829017	USA	2021	Male	Penile	NA
SRR21228358	PRJNA317462	SAMN23829018	USA	2021	Male	Penile	NA
SRR21228359	PRJNA317462	SAMN23829019	USA	2021	Male	Penile	NA
SRR21228360	PRJNA317462	SAMN30000046	USA	2022	Male	Penile	NA
SRR21228361	PRJNA317462	SAMN23829020	USA	2021	Male	Penile	NA
SRR21228362	PRJNA317462	SAMN26028365	USA	2021	Male	Penile	NA
SRR21228363	PRJNA317462	SAMN26028366	USA	2021	Male	Penile	NA
SRR21228364	PRJNA317462	SAMN26028367	USA	2021	Male	Penile	NA
SRR21228365	PRJNA317462	SAMN23829025	USA	2021	Female	Pharynx	NA
SRR21228366	PRJNA317462	SAMN23829026	USA	2021	Female	Pharynx	NA
SRR21228367	PRJNA317462	SAMN23829027	USA	2021	Female	Cervicovaginal	NA
SRR21228368	PRJNA317462	SAMN26028350	USA	2021	Male	Penile	NA
SRR21228369	PRJNA317462	SAMN26028351	USA	2021	Male	Penile	NA
SRR21228370	PRJNA317462	SAMN26028353	USA	2021	Male	Penile	NA
SRR21228371	PRJNA317462	SAMN30000047	USA	2022	Male	Penile	NA
SRR21228372	PRJNA317462	SAMN26028354	USA	2021	Male	Penile	NA
SRR21228373	PRJNA317462	SAMN26028355	USA	2021	Male	Penile	NA
SRR21228374	PRJNA317462	SAMN26028356	USA	2021	Male	Penile	NA
SRR21228375	PRJNA317462	SAMN26028357	USA	2021	Male	Penile	NA
SRR21228376	PRJNA317462	SAMN26028358	USA	2021	Male	Pharynx	NA
SRR21228377	PRJNA317462	SAMN26028359	USA	2021	Male	Rectal	NA
SRR21228378	PRJNA317462	SAMN26028360	USA	2021	Male	Penile	NA
SRR21228379	PRJNA317462	SAMN26028361	USA	2021	Male	Penile	NA
SRR21228380	PRJNA317462	SAMN26028362	USA	2021	Male	Pharynx	NA
SRR21228381	PRJNA317462	SAMN26028363	USA	2021	Male	Penile	NA
SRR21228382	PRJNA317462	SAMN30000048	USA	2022	Male	Penile	NA
SRR21228383	PRJNA317462	SAMN26028364	USA	2021	Male	Penile	NA
SRR21228384	PRJNA317462	SAMN26419309	USA	2022	Male	Pharynx	NA
SRR21228385	PRJNA317462	SAMN26419310	USA	2022	Male	Penile	NA
SRR21228386	PRJNA317462	SAMN26028369	USA	2021	Male	Rectal	NA
SRR21228387	PRJNA317462	SAMN26028370	USA	2021	Male	Rectal	NA
SRR21228388	PRJNA317462	SAMN26419321	USA	2022	Female	Pharynx	NA
SRR21228389	PRJNA317462	SAMN26419322	USA	2022	Male	Pharynx	NA
SRR21228390	PRJNA317462	SAMN26419323	USA	2022	Male	Pharynx	NA
SRR21228391	PRJNA317462	SAMN26419324	USA	2022	Male	Rectal	NA
SRR21228392	PRJNA317462	SAMN26419325	USA	2022	Female	Cervicovaginal	NA
SRR21228393	PRJNA317462	SAMN26419326	USA	2022	Female	Cervicovaginal	NA
SRR21228394	PRJNA317462	SAMN30000052	USA	2022	Male	Penile	NA
SRR21228395	PRJNA317462	SAMN26419328	USA	2022	Male	Pharynx	NA
SRR21228396	PRJNA317462	SAMN26419329	USA	2022	Male	Pharynx	NA
SRR21228397	PRJNA317462	SAMN29580125	USA	2021	Female	Cervicovaginal	NA
SRR21228398	PRJNA317462	SAMN29580126	USA	2021	Male	Pharynx	NA
SRR21228399	PRJNA317462	SAMN29580127	USA	2021	Male	Rectal	NA
SRR21228400	PRJNA317462	SAMN29531984	USA	2021	Female	Cervicovaginal	NA
SRR21228401	PRJNA317462	SAMN29531985	USA	2021	Female	Cervicovaginal	NA
SRR21228402	PRJNA317462	SAMN29531986	USA	2021	Female	Cervicovaginal	NA
SRR21228403	PRJNA317462	SAMN29531987	USA	2021	Female	Cervicovaginal	NA
SRR21228404	PRJNA317462	SAMN29531988	USA	2021	Female	Cervicovaginal	NA
SRR21228405	PRJNA317462	SAMN30000053	USA	2022	Male	Penile	NA
SRR21228406	PRJNA317462	SAMN30000071	USA	2022	Male	Penile	NA
SRR21228407	PRJNA317462	SAMN29531989	USA	2021	Female	Cervicovaginal	NA
SRR21228408	PRJNA317462	SAMN29531990	USA	2021	Female	Cervicovaginal	NA
SRR21228409	PRJNA317462	SAMN29531991	USA	2021	Female	Pharynx	NA
SRR21228410	PRJNA317462	SAMN29531993	USA	2021	Female	Cervicovaginal	NA
SRR21228411	PRJNA317462	SAMN29531994	USA	2021	Female	Cervicovaginal	NA
SRR21228412	PRJNA317462	SAMN29531995	USA	2021	Female	Pharynx	NA
SRR21228413	PRJNA317462	SAMN29531996	USA	2021	Female	Pharynx	NA
SRR21228414	PRJNA317462	SAMN29531997	USA	2021	Female	Cervicovaginal	NA
SRR21228415	PRJNA317462	SAMN29531998	USA	2021	Female	Cervicovaginal	NA
SRR21228416	PRJNA317462	SAMN29532000	USA	2021	Female	Pharynx	NA
SRR21228417	PRJNA317462	SAMN30000054	USA	2022	Male	Penile	NA
SRR21228418	PRJNA317462	SAMN29580124	USA	2021	Female	Cervicovaginal	NA
SRR21228419	PRJNA317462	SAMN29633229	USA	2021	Male	Urogenital_Male	NA
SRR21228420	PRJNA317462	SAMN29981267	USA	2022	Male	Pharynx	NA
SRR21228421	PRJNA317462	SAMN29981268	USA	2022	Male	Rectal	NA
SRR21228422	PRJNA317462	SAMN30000064	USA	2022	Male	Penile	NA
SRR21228423	PRJNA317462	SAMN29981259	USA	2022	Male	Penile	NA
SRR21228424	PRJNA317462	SAMN29981260	USA	2022	Male	Penile	NA
SRR21228425	PRJNA317462	SAMN29981261	USA	2022	Male	Penile	NA
SRR21228426	PRJNA317462	SAMN29981262	USA	2022	Male	Penile	NA
SRR21228427	PRJNA317462	SAMN29981263	USA	2022	Male	Penile	NA
SRR21228428	PRJNA317462	SAMN29981264	USA	2022	Male	Penile	NA
SRR21228429	PRJNA317462	SAMN29981265	USA	2022	Male	Penile	NA
SRR21228430	PRJNA317462	SAMN29981266	USA	2022	Male	Penile	NA
SRR21228431	PRJNA317462	SAMN29981287	USA	2022	Male	Rectal	NA
SRR21228432	PRJNA317462	SAMN30000003	USA	2022	Male	Rectal	NA
SRR21228433	PRJNA317462	SAMN30000066	USA	2022	Male	Penile	NA
SRR21228434	PRJNA317462	SAMN29981269	USA	2022	Male	Pharynx	NA
SRR21228435	PRJNA317462	SAMN29633230	USA	2021	Male	Urogenital_Male	NA
SRR21228436	PRJNA317462	SAMN29633231	USA	2021	Male	Urogenital_Male	NA
SRR21228437	PRJNA317462	SAMN29580128	USA	2021	Male	Rectal	NA
SRR21228438	PRJNA317462	SAMN29580129	USA	2021	Male	Rectal	NA
SRR21228439	PRJNA317462	SAMN29580130	USA	2021	Male	Pharynx	NA
SRR21228440	PRJNA317462	SAMN29580131	USA	2021	Male	Pharynx	NA
SRR21228441	PRJNA317462	SAMN29580132	USA	2021	Male	Rectal	NA
SRR21228442	PRJNA317462	SAMN29580133	USA	2021	Male	Pharynx	NA
SRR21228443	PRJNA317462	SAMN30000055	USA	2022	Male	Penile	NA
SRR21228444	PRJNA317462	SAMN29580134	USA	2021	Male	Pharynx	NA
SRR21228445	PRJNA317462	SAMN29580135	USA	2021	Male	Pharynx	NA
SRR21228446	PRJNA317462	SAMN29580136	USA	2021	Male	Pharynx	NA
SRR21228447	PRJNA317462	SAMN29580137	USA	2021	Male	Pharynx	NA
SRR21228448	PRJNA317462	SAMN29580138	USA	2021	Male	Rectal	NA
SRR21228449	PRJNA317462	SAMN29580139	USA	2021	Male	Pharynx	NA
SRR21228450	PRJNA317462	SAMN29633224	USA	2021	Male	Urogenital_Male	NA
SRR21228451	PRJNA317462	SAMN29633225	USA	2021	Male	Urogenital_Male	NA
SRR21228452	PRJNA317462	SAMN29633226	USA	2021	Male	Urogenital_Male	NA
SRR21228453	PRJNA317462	SAMN29633227	USA	2021	Male	Urogenital_Male	NA
SRR21228454	PRJNA317462	SAMN30000056	USA	2022	Male	Penile	NA
SRR21228455	PRJNA317462	SAMN29633228	USA	2021	Male	Urogenital_Male	NA
SRR21228456	PRJNA317462	SAMN29633232	USA	2021	Male	Urogenital_Male	NA
SRR21228457	PRJNA317462	SAMN29633249	USA	2022	Male	Pharynx	NA
SRR21228458	PRJNA317462	SAMN29633250	USA	2022	Male	Penile	NA
SRR21228459	PRJNA317462	SAMN29633251	USA	2022	Male	Penile	NA
SRR21228460	PRJNA317462	SAMN29633233	USA	2021	Male	Urogenital_Male	NA
SRR21228461	PRJNA317462	SAMN29633234	USA	2022	Male	Urogenital_Male	NA
SRR21228462	PRJNA317462	SAMN29633235	USA	2022	Male	Urogenital_Male	NA
SRR21228463	PRJNA317462	SAMN29633236	USA	2022	Male	Urogenital_Male	NA
SRR21228464	PRJNA317462	SAMN29633237	USA	2022	Male	Urogenital_Male	NA
SRR21228465	PRJNA317462	SAMN30000057	USA	2022	Male	Penile	NA
SRR21228466	PRJNA317462	SAMN29633238	USA	2022	Male	Urogenital_Male	NA
SRR21228467	PRJNA317462	SAMN29981270	USA	2022	Male	Rectal	NA
SRR21228468	PRJNA317462	SAMN29981271	USA	2022	Female	Cervicovaginal	NA
SRR21228469	PRJNA317462	SAMN29981272	USA	2022	Male	Rectal	NA
SRR21228470	PRJNA317462	SAMN29981273	USA	2022	Male	Pharynx	NA
SRR21228471	PRJNA317462	SAMN29981274	USA	2022	Male	Rectal	NA
SRR21228472	PRJNA317462	SAMN29981275	USA	2022	Male	Pharynx	NA
SRR21228473	PRJNA317462	SAMN29981276	USA	2022	Male	Pharynx	NA
SRR21228474	PRJNA317462	SAMN29981277	USA	2022	Male	Pharynx	NA
SRR21228475	PRJNA317462	SAMN29981278	USA	2022	Male	Pharynx	NA
SRR21228476	PRJNA317462	SAMN30000065	USA	2022	Male	Penile	NA
SRR21228477	PRJNA317462	SAMN29981279	USA	2022	Female	Rectal	NA
SRR21228478	PRJNA317462	SAMN29981280	USA	2022	Female	Pharynx	NA
SRR21228479	PRJNA317462	SAMN29981281	USA	2022	Female	Cervicovaginal	NA
SRR21228480	PRJNA317462	SAMN29981282	USA	2022	Female	Cervicovaginal	NA
SRR21228481	PRJNA317462	SAMN29981283	USA	2022	Female	Rectal	NA
SRR21228482	PRJNA317462	SAMN29981284	USA	2022	Male	Rectal	NA
SRR21228483	PRJNA317462	SAMN29981285	USA	2022	Male	Pharynx	NA
SRR21228484	PRJNA317462	SAMN29981286	USA	2022	Male	Pharynx	NA
SRR21228485	PRJNA317462	SAMN30000020	USA	2022	Female	Cervicovaginal	NA
SRR21228486	PRJNA317462	SAMN30000021	USA	2022	Female	Pharynx	NA
SRR21228487	PRJNA317462	SAMN30000022	USA	2022	Male	Rectal	NA
SRR21228488	PRJNA317462	SAMN30000023	USA	2022	Male	Pharynx	NA
SRR21228489	PRJNA317462	SAMN30000068	USA	2022	Male	Penile	NA
SRR21228490	PRJNA317462	SAMN30000004	USA	2022	Male	Rectal	NA
SRR21228491	PRJNA317462	SAMN30000005	USA	2022	Male	Pharynx	NA
SRR21228492	PRJNA317462	SAMN30000006	USA	2022	NA	Rectal	NA
SRR21228493	PRJNA317462	SAMN30000007	USA	2022	NA	Pharynx	NA
SRR21228494	PRJNA317462	SAMN30000008	USA	2022	Male	Rectal	NA
SRR21228495	PRJNA317462	SAMN30000009	USA	2022	Male	Penile	NA
SRR21228496	PRJNA317462	SAMN30000010	USA	2022	Male	Penile	NA
SRR21228497	PRJNA317462	SAMN30000011	USA	2022	Male	Penile	NA
SRR21228498	PRJNA317462	SAMN30000012	USA	2022	Male	Penile	NA
SRR21228499	PRJNA317462	SAMN26028371	USA	2021	Male	Rectal	NA
SRR21228500	PRJNA317462	SAMN26028372	USA	2021	Male	Pharynx	NA
SRR21228501	PRJNA317462	SAMN26028373	USA	2021	Female	Pharynx	NA
SRR21228502	PRJNA317462	SAMN26028374	USA	2021	Female	Cervicovaginal	NA
SRR21228503	PRJNA317462	SAMN30000049	USA	2022	Male	Penile	NA
SRR21228504	PRJNA317462	SAMN26028375	USA	2021	Female	Cervicovaginal	NA
SRR21228505	PRJNA317462	SAMN26419298	USA	2022	Male	Penile	NA
SRR21228506	PRJNA317462	SAMN26419299	USA	2022	Male	Penile	NA
SRR21228507	PRJNA317462	SAMN26419300	USA	2022	Male	Penile	NA
SRR21228508	PRJNA317462	SAMN26419301	USA	2022	Male	Penile	NA
SRR21228509	PRJNA317462	SAMN26419302	USA	2022	Male	Penile	NA
SRR21228510	PRJNA317462	SAMN26419303	USA	2022	Male	Penile	NA
SRR21228511	PRJNA317462	SAMN26419304	USA	2022	Male	Penile	NA
SRR21228512	PRJNA317462	SAMN26419305	USA	2022	Male	Penile	NA
SRR21228513	PRJNA317462	SAMN26419306	USA	2022	Male	Penile	NA
SRR21228514	PRJNA317462	SAMN30000050	USA	2022	Male	Penile	NA
SRR21228515	PRJNA317462	SAMN26419307	USA	2022	Male	Penile	NA
SRR21228516	PRJNA317462	SAMN26419308	USA	2022	Male	Penile	NA
SRR21228517	PRJNA317462	SAMN29531980	USA	2021	Female	Pharynx	NA
SRR21228518	PRJNA317462	SAMN29531981	USA	2021	Female	Pharynx	NA
SRR21228519	PRJNA317462	SAMN29531982	USA	2021	Female	Cervicovaginal	NA
SRR21228520	PRJNA317462	SAMN26419311	USA	2022	Male	Penile	NA
SRR21228521	PRJNA317462	SAMN26419312	USA	2022	Female	Pharynx	NA
SRR21228522	PRJNA317462	SAMN26419313	USA	2022	Male	Rectal	NA
SRR21228523	PRJNA317462	SAMN26419314	USA	2022	Male	Penile	NA
SRR21228524	PRJNA317462	SAMN26419315	USA	2022	Male	Penile	NA
SRR21228525	PRJNA317462	SAMN26419316	USA	2022	Male	Penile	NA
SRR21228526	PRJNA317462	SAMN30000051	USA	2022	Male	Penile	NA
SRR21228527	PRJNA317462	SAMN26419317	USA	2022	Male	Penile	NA
SRR21228528	PRJNA317462	SAMN26419318	USA	2022	Male	Penile	NA
SRR21228529	PRJNA317462	SAMN26419319	USA	2022	Male	Penile	NA
SRR21228530	PRJNA317462	SAMN26419320	USA	2022	Male	Penile	NA
SRR21228531	PRJNA317462	SAMN29633239	USA	2021	Male	Urogenital_Male	NA
SRR21228532	PRJNA317462	SAMN29633240	USA	2022	Male	Urogenital_Male	NA
SRR21228533	PRJNA317462	SAMN29633241	USA	2021	Male	Urogenital_Male	NA
SRR21228534	PRJNA317462	SAMN29633242	USA	2022	Male	Penile	NA
SRR21228535	PRJNA317462	SAMN29633243	USA	2022	Male	Penile	NA
SRR21228536	PRJNA317462	SAMN29633244	USA	2022	Male	Rectal	NA
SRR21228537	PRJNA317462	SAMN29633245	USA	2022	Female	Cervicovaginal	NA
SRR21228538	PRJNA317462	SAMN29633246	USA	2022	Male	Rectal	NA
SRR21228539	PRJNA317462	SAMN29633247	USA	2022	Male	Pharynx	NA
SRR21228540	PRJNA317462	SAMN30000058	USA	2022	Male	Penile	NA
SRR21228541	PRJNA317462	SAMN29633248	USA	2022	Male	Rectal	NA
SRR21228542	PRJNA317462	SAMN29981228	USA	2022	Male	Penile	NA
SRR21228543	PRJNA317462	SAMN29981229	USA	2022	Male	Rectal	NA
SRR21228544	PRJNA317462	SAMN29981230	USA	2022	Male	Rectal	NA
SRR21228545	PRJNA317462	SAMN29981231	USA	2022	Male	Rectal	NA
SRR21228546	PRJNA317462	SAMN29633252	USA	2022	Male	Penile	NA
SRR21228547	PRJNA317462	SAMN29633253	USA	2022	Male	Penile	NA
SRR21228548	PRJNA317462	SAMN29633254	USA	2022	Male	Penile	NA
SRR21228549	PRJNA317462	SAMN29633255	USA	2022	Male	Penile	NA
SRR21228550	PRJNA317462	SAMN29633256	USA	2022	Male	Penile	NA
SRR21228551	PRJNA317462	SAMN29633257	USA	2022	Male	Pharynx	NA
SRR21228552	PRJNA317462	SAMN30000059	USA	2022	Male	Penile	NA
SRR21228553	PRJNA317462	SAMN29633258	USA	2022	Male	Penile	NA
SRR21228554	PRJNA317462	SAMN29981219	USA	2022	Male	Penile	NA
SRR21228555	PRJNA317462	SAMN29981220	USA	2022	Male	Penile	NA
SRR21228556	PRJNA317462	SAMN29981221	USA	2022	Male	Penile	NA
SRR21228557	PRJNA317462	SAMN29981222	USA	2022	Male	Penile	NA
SRR21228558	PRJNA317462	SAMN29981223	USA	2022	Male	Penile	NA
SRR21228559	PRJNA317462	SAMN29981224	USA	2022	Male	Penile	NA
SRR21228560	PRJNA317462	SAMN29981225	USA	2022	Male	Penile	NA
SRR21228561	PRJNA317462	SAMN29981226	USA	2022	Male	Penile	NA
SRR21228562	PRJNA317462	SAMN29981227	USA	2022	Male	Penile	NA
SRR21228563	PRJNA317462	SAMN30000060	USA	2022	Male	Penile	NA
SRR21228564	PRJNA317462	SAMN29981232	USA	2022	Male	Rectal	NA
SRR21228565	PRJNA317462	SAMN29981233	USA	2022	Male	Rectal	NA
SRR21228566	PRJNA317462	SAMN29981234	USA	2022	Male	Pharynx	NA
SRR21228567	PRJNA317462	SAMN29981235	USA	2022	Male	Rectal	NA
SRR21228568	PRJNA317462	SAMN29981251	USA	2022	Male	Penile	NA
SRR21228569	PRJNA317462	SAMN29981250	USA	2022	Male	Penile	NA
SRR21228570	PRJNA317462	SAMN29981249	USA	2022	Male	Penile	NA
SRR21228571	PRJNA317462	SAMN30000062	USA	2022	Male	Penile	NA
SRR21228572	PRJNA317462	SAMN29981248	USA	2022	Male	Penile	NA
SRR21228573	PRJNA317462	SAMN29981247	USA	2022	Male	Penile	NA
SRR21228574	PRJNA317462	SAMN29981246	USA	2022	Male	Rectal	NA
SRR21228575	PRJNA317462	SAMN29981244	USA	2022	Male	Pharynx	NA
SRR21228576	PRJNA317462	SAMN29981243	USA	2022	Male	Rectal	NA
SRR21228577	PRJNA317462	SAMN29981242	USA	2022	Male	Rectal	NA
SRR21228578	PRJNA317462	SAMN29981241	USA	2022	Male	Pharynx	NA
SRR21228579	PRJNA317462	SAMN29981240	USA	2022	Male	Rectal	NA
SRR21228580	PRJNA317462	SAMN29981239	USA	2022	Male	Pharynx	NA
SRR21228581	PRJNA317462	SAMN29981238	USA	2022	Male	Rectal	NA
SRR21228582	PRJNA317462	SAMN30000061	USA	2022	Male	Penile	NA
SRR21228583	PRJNA317462	SAMN29981237	USA	2022	Male	Pharynx	NA
SRR21228584	PRJNA317462	SAMN29981236	USA	2022	Male	Pharynx	NA
SRR21228585	PRJNA317462	SAMN30000063	USA	2022	Male	Penile	NA
SRR21228586	PRJNA317462	SAMN29981258	USA	2022	Male	Penile	NA
SRR21228587	PRJNA317462	SAMN29981257	USA	2022	Male	Penile	NA
SRR21228588	PRJNA317462	SAMN29981256	USA	2022	Male	Penile	NA
SRR21228589	PRJNA317462	SAMN29981255	USA	2022	Male	Penile	NA
SRR21228590	PRJNA317462	SAMN29981254	USA	2022	Male	Penile	NA
SRR21228591	PRJNA317462	SAMN29981253	USA	2022	Male	Penile	NA
SRR21228592	PRJNA317462	SAMN29981252	USA	2022	Male	Penile	NA
SRR21228593	PRJNA317462	SAMN30000072	USA	2022	Male	Penile	NA
SRR21228594	PRJNA317462	SAMN30000073	USA	2022	Male	Rectal	NA
SRR19962076	PRJNA560592	SAMN29485005	China	2020	NA	Urogenital	NA
SRR19962079	PRJNA560592	SAMN29485002	China	2020	NA	Urogenital	NA
SRR19962084	PRJNA560592	SAMN29484998	China	2020	NA	Urogenital	NA
SRR19962088	PRJNA560592	SAMN29484994	China	2020	NA	Urogenital	NA
SRR19962091	PRJNA560592	SAMN29484991	China	2020	NA	Urogenital	NA
SRR19962092	PRJNA560592	SAMN29484990	China	2020	NA	Urogenital	NA
SRR19962097	PRJNA560592	SAMN29484986	China	2020	NA	Urogenital	NA
SRR19962108	PRJNA560592	SAMN29484976	China	2020	NA	Urogenital	NA
SRR19962110	PRJNA560592	SAMN29484974	China	2020	NA	Urogenital	NA
SRR19962113	PRJNA560592	SAMN29484971	China	2020	NA	Urogenital	NA
SRR19962114	PRJNA560592	SAMN29484970	China	2020	NA	Urogenital	NA
SRR19962115	PRJNA560592	SAMN29484969	China	2020	NA	Urogenital	NA
SRR19962119	PRJNA560592	SAMN29484966	China	2020	NA	Urogenital	NA
SRR19962129	PRJNA560592	SAMN29484957	China	2020	NA	Urogenital	NA
SRR19962132	PRJNA560592	SAMN29484897	China	2020	NA	Urogenital	NA
SRR19962139	PRJNA560592	SAMN29484890	China	2020	NA	Urogenital	NA
SRR19962143	PRJNA560592	SAMN29484887	China	2020	NA	Urogenital	NA
SRR19962145	PRJNA560592	SAMN29484885	China	2020	NA	Urogenital	NA
SRR19962159	PRJNA560592	SAMN29484872	China	2020	NA	Urogenital	NA
SRR19962174	PRJNA560592	SAMN29484772	China	2019	NA	Urogenital	NA
SRR19962178	PRJNA560592	SAMN29484534	China	2019	NA	Urogenital	NA
SRR19962183	PRJNA560592	SAMN29484764	China	2019	NA	Urogenital	NA
SRR19962189	PRJNA560592	SAMN29484533	China	2019	NA	Urogenital	NA
SRR19962199	PRJNA560592	SAMN29484720	China	2019	NA	Urogenital	NA
SRR19962200	PRJNA560592	SAMN29484719	China	2019	NA	Urogenital	NA
SRR19962209	PRJNA560592	SAMN29484710	China	2019	NA	Urogenital	NA
SRR19962210	PRJNA560592	SAMN29484709	China	2019	NA	Urogenital	NA
SRR19962211	PRJNA560592	SAMN29484708	China	2019	NA	Urogenital	NA
SRR19962216	PRJNA560592	SAMN29484705	China	2019	NA	Urogenital	NA
SRR19962218	PRJNA560592	SAMN29484703	China	2019	NA	Urogenital	NA
SRR19962228	PRJNA560592	SAMN29484636	China	2019	NA	Urogenital	NA
SRR19962229	PRJNA560592	SAMN29484635	China	2019	NA	Urogenital	NA
SRR19962231	PRJNA560592	SAMN29484633	China	2019	NA	Urogenital	NA
SRR19962232	PRJNA560592	SAMN29484632	China	2019	NA	Urogenital	NA
SRR19962233	PRJNA560592	SAMN29484631	China	2019	NA	Urogenital	NA
SRR19962247	PRJNA560592	SAMN29484618	China	2019	NA	Urogenital	NA
SRR19962248	PRJNA560592	SAMN29484519	China	2019	NA	Urogenital	NA
SRR19962249	PRJNA560592	SAMN29484617	China	2019	NA	Urogenital	NA
SRR19962250	PRJNA560592	SAMN29484616	China	2019	NA	Urogenital	NA
SRR19962251	PRJNA560592	SAMN29484615	China	2019	NA	Urogenital	NA
SRR19962252	PRJNA560592	SAMN29484614	China	2019	NA	Urogenital	NA
SRR19962266	PRJNA560592	SAMN29484603	China	2019	NA	Urogenital	NA
SRR19962267	PRJNA560592	SAMN29484602	China	2019	NA	Urogenital	NA
SRR19962268	PRJNA560592	SAMN29484601	China	2019	NA	Urogenital	NA
SRR19962269	PRJNA560592	SAMN29484600	China	2019	NA	Urogenital	NA
SRR19962270	PRJNA560592	SAMN29484599	China	2019	NA	Urogenital	NA
SRR19962276	PRJNA560592	SAMN29484594	China	2019	NA	Urogenital	NA
SRR19962286	PRJNA560592	SAMN29485127	China	2020	NA	Urogenital	NA
SRR19962287	PRJNA560592	SAMN29485126	China	2020	NA	Urogenital	NA
SRR19962288	PRJNA560592	SAMN29485125	China	2020	NA	Urogenital	NA
SRR19962294	PRJNA560592	SAMN29485119	China	2020	NA	Urogenital	NA
SRR19962295	PRJNA560592	SAMN29484569	China	2019	NA	Urogenital	NA
SRR19962298	PRJNA560592	SAMN29485116	China	2020	NA	Urogenital	NA
SRR19962302	PRJNA560592	SAMN29485112	China	2020	NA	Urogenital	NA
SRR19962313	PRJNA560592	SAMN29485103	China	2020	NA	Urogenital	NA
SRR19962314	PRJNA560592	SAMN29485102	China	2020	NA	Urogenital	NA
SRR19962324	PRJNA560592	SAMN29484552	China	2019	NA	Urogenital	NA
SRR19962325	PRJNA560592	SAMN29484948	China	2020	NA	Urogenital	NA
SRR19962330	PRJNA560592	SAMN29484943	China	2020	NA	Urogenital	NA
SRR19962331	PRJNA560592	SAMN29484942	China	2020	NA	Urogenital	NA
SRR19962335	PRJNA560592	SAMN29484551	China	2019	NA	Urogenital	NA
SRR19962339	PRJNA560592	SAMN29484935	China	2020	NA	Urogenital	NA
SRR19962345	PRJNA560592	SAMN29484929	China	2020	NA	Urogenital	NA
SRR19962348	PRJNA560592	SAMN29484869	China	2020	NA	Urogenital	NA
SRR19962350	PRJNA560592	SAMN29484868	China	2020	NA	Urogenital	NA
SRR19962351	PRJNA560592	SAMN29484867	China	2020	NA	Urogenital	NA
SRR19962353	PRJNA560592	SAMN29484865	China	2020	NA	Urogenital	NA
SRR19962354	PRJNA560592	SAMN29484864	China	2020	NA	Urogenital	NA
SRR19962360	PRJNA560592	SAMN29484543	China	2019	NA	Urogenital	NA
SRR19962363	PRJNA560592	SAMN29484856	China	2020	NA	Urogenital	NA
SRR19962421	PRJNA560592	SAMN29484578	China	2019	NA	Urogenital	NA
SRR19962424	PRJNA560592	SAMN29484576	China	2019	NA	Urogenital	NA
SRR19962428	PRJNA560592	SAMN29485172	China	2020	NA	Urogenital	NA
SRR19962429	PRJNA560592	SAMN29485171	China	2020	NA	Urogenital	NA
SRR19962430	PRJNA560592	SAMN29485170	China	2020	NA	Urogenital	NA
SRR19962431	PRJNA560592	SAMN29485169	China	2020	NA	Urogenital	NA
SRR19962433	PRJNA560592	SAMN29485168	China	2020	NA	Urogenital	NA
SRR19962437	PRJNA560592	SAMN29485164	China	2020	NA	Urogenital	NA
SRR19962447	PRJNA560592	SAMN29485155	China	2020	NA	Urogenital	NA
SRR19962448	PRJNA560592	SAMN29485154	China	2020	NA	Urogenital	NA
SRR19962450	PRJNA560592	SAMN29485152	China	2020	NA	Urogenital	NA
SRR19962452	PRJNA560592	SAMN29485150	China	2020	NA	Urogenital	NA
SRR19962455	PRJNA560592	SAMN29485148	China	2020	NA	Urogenital	NA
SRR19962457	PRJNA560592	SAMN29485146	China	2020	NA	Urogenital	NA
SRR19962462	PRJNA560592	SAMN29485141	China	2020	NA	Urogenital	NA
SRR19962468	PRJNA560592	SAMN29485136	China	2020	NA	Urogenital	NA
SRR19962480	PRJNA560592	SAMN29485097	China	2020	NA	Urogenital	NA
SRR19962488	PRJNA560592	SAMN29485089	China	2020	NA	Urogenital	NA
SRR19962494	PRJNA560592	SAMN29485084	China	2020	NA	Urogenital	NA
SRR19962495	PRJNA560592	SAMN29485083	China	2020	NA	Urogenital	NA
SRR19962504	PRJNA560592	SAMN29485075	China	2020	NA	Urogenital	NA
SRR19962508	PRJNA560592	SAMN29485042	China	2020	NA	Urogenital	NA
SRR19962512	PRJNA560592	SAMN29484561	China	2019	NA	Urogenital	NA
SRR19962521	PRJNA560592	SAMN29485030	China	2020	NA	Urogenital	NA
SRR19962526	PRJNA560592	SAMN29485026	China	2020	NA	Urogenital	NA
SRR19962527	PRJNA560592	SAMN29485025	China	2020	NA	Urogenital	NA
SRR19962533	PRJNA560592	SAMN29485019	China	2020	NA	Urogenital	NA
SRR19962544	PRJNA560592	SAMN29484511	China	2019	NA	Urogenital	NA
SRR19962557	PRJNA560592	SAMN29484797	China	2020	NA	Urogenital	NA
SRR19962560	PRJNA560592	SAMN29484794	China	2020	NA	Urogenital	NA
SRR19962562	PRJNA560592	SAMN29484792	China	2020	NA	Urogenital	NA
SRR19962563	PRJNA560592	SAMN29484791	China	2020	NA	Urogenital	NA
SRR19962566	PRJNA560592	SAMN29484536	China	2019	NA	Urogenital	NA
SRR19962567	PRJNA560592	SAMN29484788	China	2020	NA	Urogenital	NA
SRR19962568	PRJNA560592	SAMN29484787	China	2020	NA	Urogenital	NA
SRR19962569	PRJNA560592	SAMN29484786	China	2020	NA	Urogenital	NA
SRR19962574	PRJNA560592	SAMN29484925	China	2020	NA	Urogenital	NA
SRR19962584	PRJNA560592	SAMN29484916	China	2020	NA	Urogenital	NA
SRR19962586	PRJNA560592	SAMN29484914	China	2020	NA	Urogenital	NA
SRR19962587	PRJNA560592	SAMN29484913	China	2020	NA	Urogenital	NA
SRR19962588	PRJNA560592	SAMN29484912	China	2020	NA	Urogenital	NA
SRR19962597	PRJNA560592	SAMN29484905	China	2020	NA	Urogenital	NA
SRR19962599	PRJNA560592	SAMN29484903	China	2020	NA	Urogenital	NA
SRR19962600	PRJNA560592	SAMN29484902	China	2020	NA	Urogenital	NA
SRR19962601	PRJNA560592	SAMN29484901	China	2020	NA	Urogenital	NA
SRR19962603	PRJNA560592	SAMN29484899	China	2020	NA	Urogenital	NA
SRR19962607	PRJNA560592	SAMN29484838	China	2020	NA	Urogenital	NA
SRR19962611	PRJNA560592	SAMN29484834	China	2020	NA	Urogenital	NA
SRR19962613	PRJNA560592	SAMN29484832	China	2020	NA	Urogenital	NA
SRR19962615	PRJNA560592	SAMN29484830	China	2020	NA	Urogenital	NA
SRR19962621	PRJNA560592	SAMN29484825	China	2020	NA	Urogenital	NA
SRR19962623	PRJNA560592	SAMN29484823	China	2020	NA	Urogenital	NA
SRR19962624	PRJNA560592	SAMN29484822	China	2020	NA	Urogenital	NA
SRR19962634	PRJNA560592	SAMN29484813	China	2020	NA	Urogenital	NA
SRR19962635	PRJNA560592	SAMN29484812	China	2020	NA	Urogenital	NA
SRR19962649	PRJNA560592	SAMN29484742	China	2019	NA	Urogenital	NA
SRR19962654	PRJNA560592	SAMN29484738	China	2019	NA	Urogenital	NA
SRR19962656	PRJNA560592	SAMN29484736	China	2019	NA	Urogenital	NA
SRR19962658	PRJNA560592	SAMN29484734	China	2019	NA	Urogenital	NA
SRR19962671	PRJNA560592	SAMN29484664	China	2019	NA	Urogenital	NA
SRR19962672	PRJNA560592	SAMN29484663	China	2019	NA	Urogenital	NA
SRR19962674	PRJNA560592	SAMN29484661	China	2019	NA	Urogenital	NA
SRR19962676	PRJNA560592	SAMN29484659	China	2019	NA	Urogenital	NA
SRR19962681	PRJNA560592	SAMN29484655	China	2019	NA	Urogenital	NA
SRR19962682	PRJNA560592	SAMN29484654	China	2019	NA	Urogenital	NA
SRR19962684	PRJNA560592	SAMN29484652	China	2019	NA	Urogenital	NA
SRR19962685	PRJNA560592	SAMN29484651	China	2019	NA	Urogenital	NA
SRR19962688	PRJNA560592	SAMN29484648	China	2019	NA	Urogenital	NA
SRR19962692	PRJNA560592	SAMN29484645	China	2019	NA	Urogenital	NA
SRR19962693	PRJNA560592	SAMN29484644	China	2019	NA	Urogenital	NA
SRR19962694	PRJNA560592	SAMN29484643	China	2019	NA	Urogenital	NA
SRR19962696	PRJNA560592	SAMN29484641	China	2019	NA	Urogenital	NA
SRR19962697	PRJNA560592	SAMN29484640	China	2019	NA	Urogenital	NA
SRR19962698	PRJNA560592	SAMN29484639	China	2019	NA	Urogenital	NA
SRR19962699	PRJNA560592	SAMN29484638	China	2019	NA	Urogenital	NA
SRR19962700	PRJNA560592	SAMN29485071	China	2020	NA	Urogenital	NA
SRR19962703	PRJNA560592	SAMN29484564	China	2019	NA	Urogenital	NA
SRR19962704	PRJNA560592	SAMN29485068	China	2020	NA	Urogenital	NA
SRR19962707	PRJNA560592	SAMN29485065	China	2020	NA	Urogenital	NA
SRR19962709	PRJNA560592	SAMN29485063	China	2020	NA	Urogenital	NA
SRR19962710	PRJNA560592	SAMN29485062	China	2020	NA	Urogenital	NA
SRR19962714	PRJNA560592	SAMN29484563	China	2019	NA	Urogenital	NA
SRR19962716	PRJNA560592	SAMN29485057	China	2020	NA	Urogenital	NA
SRR19962720	PRJNA560592	SAMN29485053	China	2020	NA	Urogenital	NA
SRR19962721	PRJNA560592	SAMN29485052	China	2020	NA	Urogenital	NA
SRR19962722	PRJNA560592	SAMN29485051	China	2020	NA	Urogenital	NA
SRR19962724	PRJNA560592	SAMN29485049	China	2020	NA	Urogenital	NA
SRR19962725	PRJNA560592	SAMN29484562	China	2019	NA	Urogenital	NA
SRR19962728	PRJNA560592	SAMN29485046	China	2020	NA	Urogenital	NA
SRR19962732	PRJNA560592	SAMN29485013	China	2020	NA	Urogenital	NA
SRR19962740	PRJNA560592	SAMN29485007	China	2020	NA	Urogenital	NA
SRR19962081	PRJNA560592	SAMN29485000	China	2020	NA	Urogenital	NA
SRR19962083	PRJNA560592	SAMN29484557	China	2019	NA	Urogenital	NA
SRR19962085	PRJNA560592	SAMN29484997	China	2020	NA	Urogenital	NA
SRR19962087	PRJNA560592	SAMN29484995	China	2020	NA	Urogenital	NA
SRR19962093	PRJNA560592	SAMN29484989	China	2020	NA	Urogenital	NA
SRR19962095	PRJNA560592	SAMN29484988	China	2020	NA	Urogenital	NA
SRR19962098	PRJNA560592	SAMN29484985	China	2020	NA	Urogenital	NA
SRR19962099	PRJNA560592	SAMN29484984	China	2020	NA	Urogenital	NA
SRR19962101	PRJNA560592	SAMN29484982	China	2020	NA	Urogenital	NA
SRR19962102	PRJNA560592	SAMN29484981	China	2020	NA	Urogenital	NA
SRR19962104	PRJNA560592	SAMN29484979	China	2020	NA	Urogenital	NA
SRR19962116	PRJNA560592	SAMN29484554	China	2019	NA	Urogenital	NA
SRR19962117	PRJNA560592	SAMN29484968	China	2020	NA	Urogenital	NA
SRR19962118	PRJNA560592	SAMN29484967	China	2020	NA	Urogenital	NA
SRR19962122	PRJNA560592	SAMN29484963	China	2020	NA	Urogenital	NA
SRR19962123	PRJNA560592	SAMN29484962	China	2020	NA	Urogenital	NA
SRR19962124	PRJNA560592	SAMN29484961	China	2020	NA	Urogenital	NA
SRR19962131	PRJNA560592	SAMN29484898	China	2020	NA	Urogenital	NA
SRR19962137	PRJNA560592	SAMN29484892	China	2020	NA	Urogenital	NA
SRR19962141	PRJNA560592	SAMN29484546	China	2019	NA	Urogenital	NA
SRR19962144	PRJNA560592	SAMN29484886	China	2020	NA	Urogenital	NA
SRR19962146	PRJNA560592	SAMN29484884	China	2020	NA	Urogenital	NA
SRR19962155	PRJNA560592	SAMN29484876	China	2020	NA	Urogenital	NA
SRR19962160	PRJNA560592	SAMN29484871	China	2020	NA	Urogenital	NA
SRR19962161	PRJNA560592	SAMN29484870	China	2020	NA	Urogenital	NA
SRR19962163	PRJNA560592	SAMN29484782	China	2020	NA	Urogenital	NA
SRR19962164	PRJNA560592	SAMN29484781	China	2020	NA	Urogenital	NA
SRR19962165	PRJNA560592	SAMN29484780	China	2020	NA	Urogenital	NA
SRR19962166	PRJNA560592	SAMN29484779	China	2020	NA	Urogenital	NA
SRR19962167	PRJNA560592	SAMN29484535	China	2019	NA	Urogenital	NA
SRR19962177	PRJNA560592	SAMN29484769	China	2019	NA	Urogenital	NA
SRR19962179	PRJNA560592	SAMN29484768	China	2019	NA	Urogenital	NA
SRR19962182	PRJNA560592	SAMN29484765	China	2019	NA	Urogenital	NA
SRR19962187	PRJNA560592	SAMN29484760	China	2019	NA	Urogenital	NA
SRR19962192	PRJNA560592	SAMN29484756	China	2019	NA	Urogenital	NA
SRR19962193	PRJNA560592	SAMN29484755	China	2019	NA	Urogenital	NA
SRR19962194	PRJNA560592	SAMN29484725	China	2019	NA	Urogenital	NA
SRR19962196	PRJNA560592	SAMN29484723	China	2019	NA	Urogenital	NA
SRR19962202	PRJNA560592	SAMN29484718	China	2019	NA	Urogenital	NA
SRR19962205	PRJNA560592	SAMN29484714	China	2019	NA	Urogenital	NA
SRR19962207	PRJNA560592	SAMN29484712	China	2019	NA	Urogenital	NA
SRR19962212	PRJNA560592	SAMN29484528	China	2019	NA	Urogenital	NA
SRR19962213	PRJNA560592	SAMN29484510	China	2019	NA	Urogenital	NA
SRR19962220	PRJNA560592	SAMN29484701	China	2019	NA	Urogenital	NA
SRR19962224	PRJNA560592	SAMN29484527	China	2019	NA	Urogenital	NA
SRR19962225	PRJNA560592	SAMN29484697	China	2019	NA	Urogenital	NA
SRR19962226	PRJNA560592	SAMN29484521	China	2019	NA	Urogenital	NA
SRR19962227	PRJNA560592	SAMN29484637	China	2019	NA	Urogenital	NA
SRR19962234	PRJNA560592	SAMN29484630	China	2019	NA	Urogenital	NA
SRR19962238	PRJNA560592	SAMN29484627	China	2019	NA	Urogenital	NA
SRR19962239	PRJNA560592	SAMN29484626	China	2019	NA	Urogenital	NA
SRR19962240	PRJNA560592	SAMN29484625	China	2019	NA	Urogenital	NA
SRR19962242	PRJNA560592	SAMN29484623	China	2019	NA	Urogenital	NA
SRR19962257	PRJNA560592	SAMN29484609	China	2019	NA	Urogenital	NA
SRR19962258	PRJNA560592	SAMN29484608	China	2019	NA	Urogenital	NA
SRR19962259	PRJNA560592	SAMN29484518	China	2019	NA	Urogenital	NA
SRR19962260	PRJNA560592	SAMN29484509	China	2019	NA	Urogenital	NA
SRR19962261	PRJNA560592	SAMN29484508	China	2019	NA	Urogenital	NA
SRR19962277	PRJNA560592	SAMN29484593	China	2019	NA	Urogenital	NA
SRR19962278	PRJNA560592	SAMN29484592	China	2019	NA	Urogenital	NA
SRR19962280	PRJNA560592	SAMN29484590	China	2019	NA	Urogenital	NA
SRR19962281	PRJNA560592	SAMN29484589	China	2019	NA	Urogenital	NA
SRR19962285	PRJNA560592	SAMN29485128	China	2020	NA	Urogenital	NA
SRR19962292	PRJNA560592	SAMN29485121	China	2020	NA	Urogenital	NA
SRR19962293	PRJNA560592	SAMN29485120	China	2020	NA	Urogenital	NA
SRR19962297	PRJNA560592	SAMN29485117	China	2020	NA	Urogenital	NA
SRR19962300	PRJNA560592	SAMN29485114	China	2020	NA	Urogenital	NA
SRR19962301	PRJNA560592	SAMN29485113	China	2020	NA	Urogenital	NA
SRR19962305	PRJNA560592	SAMN29485109	China	2020	NA	Urogenital	NA
SRR19962306	PRJNA560592	SAMN29484568	China	2019	NA	Urogenital	NA
SRR19962316	PRJNA560592	SAMN29484956	China	2020	NA	Urogenital	NA
SRR19962328	PRJNA560592	SAMN29484945	China	2020	NA	Urogenital	NA
SRR19962329	PRJNA560592	SAMN29484944	China	2020	NA	Urogenital	NA
SRR19962334	PRJNA560592	SAMN29484939	China	2020	NA	Urogenital	NA
SRR19962340	PRJNA560592	SAMN29484934	China	2020	NA	Urogenital	NA
SRR19962342	PRJNA560592	SAMN29484932	China	2020	NA	Urogenital	NA
SRR19962346	PRJNA560592	SAMN29484550	China	2019	NA	Urogenital	NA
SRR19962349	PRJNA560592	SAMN29484544	China	2019	NA	Urogenital	NA
SRR19962352	PRJNA560592	SAMN29484866	China	2020	NA	Urogenital	NA
SRR19962357	PRJNA560592	SAMN29484861	China	2020	NA	Urogenital	NA
SRR19962359	PRJNA560592	SAMN29484859	China	2020	NA	Urogenital	NA
SRR19962361	PRJNA560592	SAMN29484858	China	2020	NA	Urogenital	NA
SRR19962362	PRJNA560592	SAMN29484857	China	2020	NA	Urogenital	NA
SRR19962364	PRJNA560592	SAMN29484855	China	2020	NA	Urogenital	NA
SRR19962367	PRJNA560592	SAMN29484852	China	2020	NA	Urogenital	NA
SRR19962368	PRJNA560592	SAMN29484851	China	2020	NA	Urogenital	NA
SRR19962371	PRJNA560592	SAMN29484542	China	2019	NA	Urogenital	NA
SRR19962375	PRJNA560592	SAMN29484845	China	2020	NA	Urogenital	NA
SRR19962376	PRJNA560592	SAMN29484844	China	2020	NA	Urogenital	NA
SRR19962387	PRJNA560592	SAMN29484689	China	2019	NA	Urogenital	NA
SRR19962392	PRJNA560592	SAMN29484685	China	2019	NA	Urogenital	NA
SRR19962393	PRJNA560592	SAMN29484684	China	2019	NA	Urogenital	NA
SRR19962395	PRJNA560592	SAMN29484682	China	2019	NA	Urogenital	NA
SRR19962400	PRJNA560592	SAMN29484525	China	2019	NA	Urogenital	NA
SRR19962407	PRJNA560592	SAMN29484671	China	2019	NA	Urogenital	NA
SRR19962408	PRJNA560592	SAMN29484670	China	2019	NA	Urogenital	NA
SRR19962412	PRJNA560592	SAMN29484587	China	2019	NA	Urogenital	NA
SRR19962413	PRJNA560592	SAMN29484586	China	2019	NA	Urogenital	NA
SRR19962414	PRJNA560592	SAMN29484585	China	2019	NA	Urogenital	NA
SRR19962415	PRJNA560592	SAMN29484584	China	2019	NA	Urogenital	NA
SRR19962416	PRJNA560592	SAMN29484583	China	2019	NA	Urogenital	NA
SRR19962417	PRJNA560592	SAMN29484582	China	2019	NA	Urogenital	NA
SRR19962418	PRJNA560592	SAMN29484581	China	2019	NA	Urogenital	NA
SRR19962420	PRJNA560592	SAMN29484579	China	2019	NA	Urogenital	NA
SRR19962423	PRJNA560592	SAMN29484577	China	2019	NA	Urogenital	NA
SRR19962427	PRJNA560592	SAMN29485173	China	2020	NA	Urogenital	NA
SRR19962440	PRJNA560592	SAMN29485161	China	2020	NA	Urogenital	NA
SRR19962443	PRJNA560592	SAMN29484573	China	2019	NA	Urogenital	NA
SRR19962454	PRJNA560592	SAMN29484572	China	2019	NA	Urogenital	NA
SRR19962460	PRJNA560592	SAMN29485143	China	2020	NA	Urogenital	NA
SRR19962461	PRJNA560592	SAMN29485142	China	2020	NA	Urogenital	NA
SRR19962463	PRJNA560592	SAMN29485140	China	2020	NA	Urogenital	NA
SRR19962469	PRJNA560592	SAMN29485135	China	2020	NA	Urogenital	NA
SRR19962481	PRJNA560592	SAMN29485096	China	2020	NA	Urogenital	NA
SRR19962482	PRJNA560592	SAMN29485095	China	2020	NA	Urogenital	NA
SRR19962496	PRJNA560592	SAMN29485082	China	2020	NA	Urogenital	NA
SRR19962499	PRJNA560592	SAMN29485079	China	2020	NA	Urogenital	NA
SRR19962500	PRJNA560592	SAMN29484565	China	2019	NA	Urogenital	NA
SRR19962503	PRJNA560592	SAMN29485076	China	2020	NA	Urogenital	NA
SRR19962505	PRJNA560592	SAMN29485074	China	2020	NA	Urogenital	NA
SRR19962509	PRJNA560592	SAMN29485041	China	2020	NA	Urogenital	NA
SRR19962510	PRJNA560592	SAMN29485040	China	2020	NA	Urogenital	NA
SRR19962511	PRJNA560592	SAMN29485039	China	2020	NA	Urogenital	NA
SRR19962515	PRJNA560592	SAMN29485036	China	2020	NA	Urogenital	NA
SRR19962517	PRJNA560592	SAMN29485034	China	2020	NA	Urogenital	NA
SRR19962518	PRJNA560592	SAMN29485033	China	2020	NA	Urogenital	NA
SRR19962519	PRJNA560592	SAMN29485032	China	2020	NA	Urogenital	NA
SRR19962522	PRJNA560592	SAMN29485029	China	2020	NA	Urogenital	NA
SRR19962523	PRJNA560592	SAMN29484560	China	2019	NA	Urogenital	NA
SRR19962524	PRJNA560592	SAMN29485028	China	2020	NA	Urogenital	NA
SRR19962535	PRJNA560592	SAMN29485018	China	2020	NA	Urogenital	NA
SRR19962541	PRJNA560592	SAMN29484810	China	2020	NA	Urogenital	NA
SRR19962543	PRJNA560592	SAMN29484538	China	2019	NA	Urogenital	NA
SRR19962546	PRJNA560592	SAMN29484807	China	2020	NA	Urogenital	NA
SRR19962554	PRJNA560592	SAMN29484799	China	2020	NA	Urogenital	NA
SRR19962561	PRJNA560592	SAMN29484793	China	2020	NA	Urogenital	NA
SRR19962565	PRJNA560592	SAMN29484789	China	2020	NA	Urogenital	NA
SRR19962571	PRJNA560592	SAMN29484784	China	2020	NA	Urogenital	NA
SRR19962577	PRJNA560592	SAMN29484922	China	2020	NA	Urogenital	NA
SRR19962579	PRJNA560592	SAMN29484920	China	2020	NA	Urogenital	NA
SRR19962583	PRJNA560592	SAMN29484917	China	2020	NA	Urogenital	NA
SRR19962585	PRJNA560592	SAMN29484915	China	2020	NA	Urogenital	NA
SRR19962598	PRJNA560592	SAMN29484904	China	2020	NA	Urogenital	NA
SRR19962605	PRJNA560592	SAMN29484839	China	2020	NA	Urogenital	NA
SRR19962606	PRJNA560592	SAMN29484541	China	2019	NA	Urogenital	NA
SRR19962608	PRJNA560592	SAMN29484837	China	2020	NA	Urogenital	NA
SRR19962609	PRJNA560592	SAMN29484836	China	2020	NA	Urogenital	NA
SRR19962617	PRJNA560592	SAMN29484540	China	2019	NA	Urogenital	NA
SRR19962622	PRJNA560592	SAMN29484824	China	2020	NA	Urogenital	NA
SRR19962632	PRJNA560592	SAMN29484815	China	2020	NA	Urogenital	NA
SRR19962637	PRJNA560592	SAMN29484753	China	2019	NA	Urogenital	NA
SRR19962638	PRJNA560592	SAMN29484752	China	2019	NA	Urogenital	NA
SRR19962642	PRJNA560592	SAMN29484532	China	2019	NA	Urogenital	NA
SRR19962651	PRJNA560592	SAMN29484740	China	2019	NA	Urogenital	NA
SRR19962652	PRJNA560592	SAMN29484739	China	2019	NA	Urogenital	NA
SRR19962655	PRJNA560592	SAMN29484737	China	2019	NA	Urogenital	NA
SRR19962659	PRJNA560592	SAMN29484733	China	2019	NA	Urogenital	NA
SRR19962660	PRJNA560592	SAMN29484732	China	2019	NA	Urogenital	NA
SRR19962661	PRJNA560592	SAMN29484731	China	2019	NA	Urogenital	NA
SRR19962662	PRJNA560592	SAMN29484730	China	2019	NA	Urogenital	NA
SRR19962670	PRJNA560592	SAMN29484665	China	2019	NA	Urogenital	NA
SRR19962678	PRJNA560592	SAMN29484523	China	2019	NA	Urogenital	NA
SRR19962679	PRJNA560592	SAMN29484657	China	2019	NA	Urogenital	NA
SRR25223993	PRJNA992923	SAMN36376886	Japan	1974	NA	NA	NA
SRR25223994	PRJNA992923	SAMN36377101	Japan	2005	NA	NA	NA
SRR25223998	PRJNA992923	SAMN36377097	Japan	2004	NA	NA	NA
SRR25223999	PRJNA992923	SAMN36377096	Japan	2004	NA	NA	NA
SRR25224023	PRJNA992923	SAMN36376869	Japan	1972	NA	NA	NA
SRR25224039	PRJNA992923	SAMN36376917	Japan	1977	NA	NA	NA
SRR25224042	PRJNA992923	SAMN36376914	Japan	1977	NA	NA	NA
SRR25224076	PRJNA992923	SAMN36376956	Japan	1982	NA	NA	NA
SRR25224082	PRJNA992923	SAMN36376951	Japan	1982	NA	NA	NA
SRR25224089	PRJNA992923	SAMN36376944	Japan	1980	NA	NA	NA
SRR25224091	PRJNA992923	SAMN36376942	Japan	1980	NA	NA	NA
SRR25224092	PRJNA992923	SAMN36376870	Japan	1972	NA	NA	NA
SRR25224101	PRJNA992923	SAMN36377076	Japan	2002	NA	NA	NA
SRR25224103	PRJNA992923	SAMN36377074	Japan	2002	NA	NA	NA
SRR25224119	PRJNA992923	SAMN36377061	Japan	1998	NA	NA	NA
SRR25224125	PRJNA992923	SAMN36377004	Japan	1987	NA	NA	NA
SRR25224130	PRJNA992923	SAMN36377000	Japan	1987	NA	NA	NA
SRR25224133	PRJNA992923	SAMN36376997	Japan	1987	NA	NA	NA
SRR25224135	PRJNA992923	SAMN36376995	Japan	1986	NA	NA	NA
SRR25224137	PRJNA992923	SAMN36376993	Japan	1986	NA	NA	NA
SRR25224140	PRJNA992923	SAMN36376991	Japan	1986	NA	NA	NA
SRR25224149	PRJNA992923	SAMN36376912	Japan	1977	NA	NA	NA
SRR25224153	PRJNA992923	SAMN36376909	Japan	1976	NA	NA	NA
SRR25224165	PRJNA992923	SAMN36376898	Japan	1975	NA	NA	NA
SRR25224167	PRJNA992923	SAMN36376896	Japan	1975	NA	NA	NA
SRR25224178	PRJNA992923	SAMN36377031	Japan	1991	NA	NA	NA
SRR25224184	PRJNA992923	SAMN36377025	Japan	1990	NA	NA	NA
SRR25224189	PRJNA992923	SAMN36377021	Japan	1990	NA	NA	NA
SRR25224206	PRJNA992923	SAMN36376874	Japan	1972	NA	NA	NA
SRR25224209	PRJNA992923	SAMN36376979	Japan	1985	NA	NA	NA
SRR25224212	PRJNA992923	SAMN36376976	Japan	1984	NA	NA	NA
SRR25224217	PRJNA992923	SAMN36376873	Japan	1972	NA	NA	NA
SRR25224220	PRJNA992923	SAMN36376969	Japan	1984	NA	NA	NA
SRR25224228	PRJNA992923	SAMN36376872	Japan	1972	NA	NA	NA
SRR21595280	PRJNA317462	SAMN30480198	USA	2022	Male	Pharynx	NA
SRR21595281	PRJNA317462	SAMN30480199	USA	2022	Male	Penile	NA
SRR21595282	PRJNA317462	SAMN30480200	USA	2022	Female	Pharynx	NA
SRR21595283	PRJNA317462	SAMN30480201	USA	2022	Male	Penile	NA
SRR21595284	PRJNA317462	SAMN30480202	USA	2022	Male	Penile	NA
SRR21595285	PRJNA317462	SAMN30480203	USA	2022	Male	Pharynx	NA
SRR21595286	PRJNA317462	SAMN30480204	USA	2022	Male	Rectal	NA
SRR21595287	PRJNA317462	SAMN30480205	USA	2022	Female	Cervicovaginal	NA
SRR21595288	PRJNA317462	SAMN30480206	USA	2022	Male	Pharynx	NA
SRR21595289	PRJNA317462	SAMN30480207	USA	2022	Male	Pharynx	NA
SRR21595290	PRJNA317462	SAMN30488463	USA	2022	Male	Rectal	NA
SRR21595291	PRJNA317462	SAMN30480208	USA	2022	Male	Rectal	NA
SRR21595292	PRJNA317462	SAMN30480209	USA	2022	Male	Pharynx	NA
SRR21595293	PRJNA317462	SAMN30480210	USA	2022	Male	Rectal	NA
SRR21595294	PRJNA317462	SAMN30480211	USA	2022	Male	Pharynx	NA
SRR21595295	PRJNA317462	SAMN30480212	USA	2022	Female	Cervicovaginal	NA
SRR21595296	PRJNA317462	SAMN30480213	USA	2022	Male	Rectal	NA
SRR21595297	PRJNA317462	SAMN30121865	USA	2021	Male	Penile	NA
SRR21595298	PRJNA317462	SAMN30480265	USA	2022	Male	Penile	NA
SRR21595299	PRJNA317462	SAMN30121866	USA	2021	Male	Penile	NA
SRR21595300	PRJNA317462	SAMN30125062	USA	2022	Male	Urogenital_Male	NA
SRR21595301	PRJNA317462	SAMN30125063	USA	2022	Male	Urogenital_Male	NA
SRR21595302	PRJNA317462	SAMN30125064	USA	2022	Male	Urogenital_Male	NA
SRR21595303	PRJNA317462	SAMN30125065	USA	2022	Male	Urogenital_Male	NA
SRR21595304	PRJNA317462	SAMN30125066	USA	2022	Male	Urogenital_Male	NA
SRR21595305	PRJNA317462	SAMN30125067	USA	2022	Male	Urogenital_Male	NA
SRR21595306	PRJNA317462	SAMN30480266	USA	2022	Male	Penile	NA
SRR21595307	PRJNA317462	SAMN30125068	USA	2022	Male	Urogenital_Male	NA
SRR21595308	PRJNA317462	SAMN30125069	USA	2022	Male	Urogenital_Male	NA
SRR21595309	PRJNA317462	SAMN30125070	USA	2022	Male	Urogenital_Male	NA
SRR21595310	PRJNA317462	SAMN30125071	USA	2022	Male	Urogenital_Male	NA
SRR21595311	PRJNA317462	SAMN30125072	USA	2022	Male	Urogenital_Male	NA
SRR21595312	PRJNA317462	SAMN30125073	USA	2022	Male	Penile	NA
SRR21595313	PRJNA317462	SAMN30125074	USA	2022	Male	Penile	NA
SRR21595314	PRJNA317462	SAMN30125075	USA	2022	Male	Penile	NA
SRR21595315	PRJNA317462	SAMN30125076	USA	2022	Male	Penile	NA
SRR21595316	PRJNA317462	SAMN30125077	USA	2022	Male	Penile	NA
SRR21595317	PRJNA317462	SAMN30480267	USA	2022	Male	Penile	NA
SRR21595318	PRJNA317462	SAMN30125078	USA	2022	Male	Rectal	NA
SRR21595319	PRJNA317462	SAMN30125079	USA	2022	Male	Penile	NA
SRR21595320	PRJNA317462	SAMN30125080	USA	2022	Male	Rectal	NA
SRR21595321	PRJNA317462	SAMN30125081	USA	2022	Male	Penile	NA
SRR21595322	PRJNA317462	SAMN30125082	USA	2022	Male	Pharynx	NA
SRR21595323	PRJNA317462	SAMN30125083	USA	2022	Male	Rectal	NA
SRR21595324	PRJNA317462	SAMN30125084	USA	2022	Male	Penile	NA
SRR21595325	PRJNA317462	SAMN30125085	USA	2022	Male	Penile	NA
SRR21595326	PRJNA317462	SAMN30125086	USA	2022	Female	Cervicovaginal	NA
SRR21595327	PRJNA317462	SAMN30125087	USA	2022	Male	Penile	NA
SRR21595328	PRJNA317462	SAMN30480268	USA	2022	Male	Penile	NA
SRR21595329	PRJNA317462	SAMN30237212	USA	2021	Male	Penile	NA
SRR21595330	PRJNA317462	SAMN30237213	USA	2021	Male	Penile	NA
SRR21595331	PRJNA317462	SAMN30237214	USA	2021	Male	Penile	NA
SRR21595332	PRJNA317462	SAMN30480278	USA	2022	Male	Penile	NA
SRR21595333	PRJNA317462	SAMN30237215	USA	2021	Female	Cervicovaginal	NA
SRR21595334	PRJNA317462	SAMN30237216	USA	2021	Female	Cervicovaginal	NA
SRR21595335	PRJNA317462	SAMN30237217	USA	2021	Female	Cervicovaginal	NA
SRR21595336	PRJNA317462	SAMN30237218	USA	2021	Female	Pharynx	NA
SRR21595337	PRJNA317462	SAMN30237219	USA	2021	Male	Pharynx	NA
SRR21595338	PRJNA317462	SAMN30237220	USA	2021	Male	Rectal	NA
SRR21595339	PRJNA317462	SAMN30237221	USA	2021	Male	Pharynx	NA
SRR21595340	PRJNA317462	SAMN30319263	USA	2021	Male	Penile	NA
SRR21595341	PRJNA317462	SAMN30417067	USA	2022	Male	Penile	NA
SRR21595342	PRJNA317462	SAMN30417068	USA	2022	Male	Penile	NA
SRR21595343	PRJNA317462	SAMN30480279	USA	2022	Male	Penile	NA
SRR21595344	PRJNA317462	SAMN30488470	USA	2022	Male	Rectal	NA
SRR21595345	PRJNA317462	SAMN30417069	USA	2022	Male	Penile	NA
SRR21595346	PRJNA317462	SAMN30417070	USA	2022	Male	Penile	NA
SRR21595347	PRJNA317462	SAMN30417071	USA	2022	Male	Penile	NA
SRR21595348	PRJNA317462	SAMN30417072	USA	2022	Male	Rectal	NA
SRR21595349	PRJNA317462	SAMN30417073	USA	2022	Male	Penile	NA
SRR21595350	PRJNA317462	SAMN30417074	USA	2022	Male	Penile	NA
SRR21595351	PRJNA317462	SAMN30417075	USA	2022	Male	Penile	NA
SRR21595352	PRJNA317462	SAMN30417076	USA	2022	Male	Penile	NA
SRR21595353	PRJNA317462	SAMN30417077	USA	2022	Male	Penile	NA
SRR21595354	PRJNA317462	SAMN30417078	USA	2022	Male	Pharynx	NA
SRR21595355	PRJNA317462	SAMN30480280	USA	2022	Male	Penile	NA
SRR21595356	PRJNA317462	SAMN30417079	USA	2022	Male	Penile	NA
SRR21595357	PRJNA317462	SAMN30417080	USA	2022	Male	Pharynx	NA
SRR21595358	PRJNA317462	SAMN30417081	USA	2022	Male	Pharynx	NA
SRR21595359	PRJNA317462	SAMN30417082	USA	2022	Male	Rectal	NA
SRR21595360	PRJNA317462	SAMN30417083	USA	2022	Male	Pharynx	NA
SRR21595361	PRJNA317462	SAMN30480214	USA	2022	Male	Pharynx	NA
SRR21595362	PRJNA317462	SAMN30480215	USA	2022	Male	Pharynx	NA
SRR21595363	PRJNA317462	SAMN30480216	USA	2022	Male	Rectal	NA
SRR21595364	PRJNA317462	SAMN30480217	USA	2022	Male	Rectal	NA
SRR21595365	PRJNA317462	SAMN30488464	USA	2022	Male	Pharynx	NA
SRR21595366	PRJNA317462	SAMN30480218	USA	2022	Male	Rectal	NA
SRR21595367	PRJNA317462	SAMN30480219	USA	2022	Male	Rectal	NA
SRR21595368	PRJNA317462	SAMN30480220	USA	2022	Male	Pharynx	NA
SRR21595369	PRJNA317462	SAMN30480221	USA	2022	Male	Pharynx	NA
SRR21595370	PRJNA317462	SAMN30480222	USA	2022	Male	Rectal	NA
SRR21595371	PRJNA317462	SAMN30480223	USA	2022	Male	Pharynx	NA
SRR21595372	PRJNA317462	SAMN30480224	USA	2022	Male	Penile	NA
SRR21595373	PRJNA317462	SAMN30480225	USA	2022	Male	Penile	NA
SRR21595374	PRJNA317462	SAMN30480226	USA	2022	Male	Penile	NA
SRR21595375	PRJNA317462	SAMN30480227	USA	2022	Male	Penile	NA
SRR21595376	PRJNA317462	SAMN30488465	USA	2022	Male	Rectal	NA
SRR21595377	PRJNA317462	SAMN30480228	USA	2022	Male	Penile	NA
SRR21595378	PRJNA317462	SAMN30480229	USA	2022	Male	Penile	NA
SRR21595379	PRJNA317462	SAMN30480230	USA	2022	Male	Penile	NA
SRR21595380	PRJNA317462	SAMN30480231	USA	2022	Male	Pharynx	NA
SRR21595381	PRJNA317462	SAMN30480232	USA	2022	Male	Rectal	NA
SRR21595382	PRJNA317462	SAMN30480233	USA	2022	Male	Penile	NA
SRR21595383	PRJNA317462	SAMN30480234	USA	2022	Male	Penile	NA
SRR21595384	PRJNA317462	SAMN30480235	USA	2022	Male	Penile	NA
SRR21595385	PRJNA317462	SAMN30480236	USA	2022	Male	Penile	NA
SRR21595386	PRJNA317462	SAMN30480237	USA	2022	Male	Penile	NA
SRR21595387	PRJNA317462	SAMN30488466	USA	2022	Male	Pharynx	NA
SRR21595388	PRJNA317462	SAMN30480238	USA	2022	Male	Penile	NA
SRR21595389	PRJNA317462	SAMN30480239	USA	2022	Male	Penile	NA
SRR21595390	PRJNA317462	SAMN30480240	USA	2022	Male	Pharynx	NA
SRR21595391	PRJNA317462	SAMN30480241	USA	2022	Male	Rectal	NA
SRR21595392	PRJNA317462	SAMN30480242	USA	2022	Male	Rectal	NA
SRR21595393	PRJNA317462	SAMN30488469	USA	2022	Female	Cervicovaginal	NA
SRR21595394	PRJNA317462	SAMN30125088	USA	2022	Male	Penile	NA
SRR21595395	PRJNA317462	SAMN30125089	USA	2022	Male	Penile	NA
SRR21595396	PRJNA317462	SAMN30125090	USA	2022	Female	Cervicovaginal	NA
SRR21595397	PRJNA317462	SAMN30125091	USA	2022	Male	Rectal	NA
SRR21595398	PRJNA317462	SAMN30125092	USA	2022	Female	Cervicovaginal	NA
SRR21595399	PRJNA317462	SAMN30125093	USA	2022	Female	Pharynx	NA
SRR21595400	PRJNA317462	SAMN30125094	USA	2022	Male	Pharynx	NA
SRR21595401	PRJNA317462	SAMN30125095	USA	2022	Male	Pharynx	NA
SRR21595402	PRJNA317462	SAMN30125096	USA	2022	Male	Pharynx	NA
SRR21595403	PRJNA317462	SAMN30125097	USA	2022	Male	Rectal	NA
SRR21595404	PRJNA317462	SAMN30480269	USA	2022	Male	Penile	NA
SRR21595405	PRJNA317462	SAMN30125098	USA	2022	Male	Rectal	NA
SRR21595406	PRJNA317462	SAMN30125099	USA	2022	Female	Rectal	NA
SRR21595407	PRJNA317462	SAMN30125100	USA	2022	Male	Pharynx	NA
SRR21595408	PRJNA317462	SAMN30125101	USA	2022	Male	Pharynx	NA
SRR21595409	PRJNA317462	SAMN30125102	USA	2022	Male	Rectal	NA
SRR21595410	PRJNA317462	SAMN30125103	USA	2022	Male	Rectal	NA
SRR21595411	PRJNA317462	SAMN30125104	USA	2022	Male	Pharynx	NA
SRR21595412	PRJNA317462	SAMN30125105	USA	2022	Male	Rectal	NA
SRR21595413	PRJNA317462	SAMN30125106	USA	2022	Female	Cervicovaginal	NA
SRR21595414	PRJNA317462	SAMN30125107	USA	2022	Male	Rectal	NA
SRR21595415	PRJNA317462	SAMN30480270	USA	2022	Male	Penile	NA
SRR21595416	PRJNA317462	SAMN30125108	USA	2022	Male	Pharynx	NA
SRR21595417	PRJNA317462	SAMN30125109	USA	2022	Male	Rectal	NA
SRR21595418	PRJNA317462	SAMN30125110	USA	2022	Male	Rectal	NA
SRR21595419	PRJNA317462	SAMN30125111	USA	2022	Male	Rectal	NA
SRR21595420	PRJNA317462	SAMN30125112	USA	2022	Male	Rectal	NA
SRR21595421	PRJNA317462	SAMN30125113	USA	2022	Male	Rectal	NA
SRR21595422	PRJNA317462	SAMN30125115	USA	2022	Male	Rectal	NA
SRR21595423	PRJNA317462	SAMN30125116	USA	2022	Male	Penile	NA
SRR21595424	PRJNA317462	SAMN30125117	USA	2022	Male	Penile	NA
SRR21595425	PRJNA317462	SAMN30417084	USA	2022	Male	Pharynx	NA
SRR21595426	PRJNA317462	SAMN30417085	USA	2022	Male	Rectal	NA
SRR21595427	PRJNA317462	SAMN30417086	USA	2022	Male	Penile	NA
SRR21595428	PRJNA317462	SAMN30417087	USA	2022	Male	Rectal	NA
SRR21595429	PRJNA317462	SAMN30417088	USA	2022	Male	Pharynx	NA
SRR21595430	PRJNA317462	SAMN30488454	USA	2022	Male	Penile	NA
SRR21595431	PRJNA317462	SAMN30417089	USA	2022	Male	Rectal	NA
SRR21595432	PRJNA317462	SAMN30417090	USA	2022	Male	Rectal	NA
SRR21595433	PRJNA317462	SAMN30417091	USA	2022	Male	Pharynx	NA
SRR21595434	PRJNA317462	SAMN30417092	USA	2022	Male	Rectal	NA
SRR21595435	PRJNA317462	SAMN30417093	USA	2022	Male	Pharynx	NA
SRR21595436	PRJNA317462	SAMN30417094	USA	2022	Male	Rectal	NA
SRR21595437	PRJNA317462	SAMN30417095	USA	2022	Male	Rectal	NA
SRR21595438	PRJNA317462	SAMN30417096	USA	2022	Male	Pharynx	NA
SRR21595439	PRJNA317462	SAMN30417097	USA	2022	Female	Cervicovaginal	NA
SRR21595440	PRJNA317462	SAMN30417098	USA	2022	Male	Rectal	NA
SRR21595441	PRJNA317462	SAMN30488455	USA	2022	Male	Penile	NA
SRR21595442	PRJNA317462	SAMN30417099	USA	2022	Female	Cervicovaginal	NA
SRR21595443	PRJNA317462	SAMN30417100	USA	2022	Female	Pharynx	NA
SRR21595444	PRJNA317462	SAMN30417101	USA	2022	Male	Rectal	NA
SRR21595445	PRJNA317462	SAMN30417102	USA	2022	Male	Pharynx	NA
SRR21595446	PRJNA317462	SAMN30417103	USA	2022	Male	Rectal	NA
SRR21595447	PRJNA317462	SAMN30417104	USA	2022	Male	Rectal	NA
SRR21595448	PRJNA317462	SAMN30417105	USA	2022	Male	Rectal	NA
SRR21595449	PRJNA317462	SAMN30417106	USA	2022	Male	Pharynx	NA
SRR21595450	PRJNA317462	SAMN30417107	USA	2022	Male	Rectal	NA
SRR21595451	PRJNA317462	SAMN30417108	USA	2022	Male	Pharynx	NA
SRR21595452	PRJNA317462	SAMN30488456	USA	2022	Male	Penile	NA
SRR21595453	PRJNA317462	SAMN30417109	USA	2022	Male	Rectal	NA
SRR21595454	PRJNA317462	SAMN30417110	USA	2022	Male	Penile	NA
SRR21595455	PRJNA317462	SAMN30417111	USA	2022	Male	Penile	NA
SRR21595456	PRJNA317462	SAMN30417112	USA	2022	Male	Penile	NA
SRR21595457	PRJNA317462	SAMN30480243	USA	2022	Male	Pharynx	NA
SRR21595458	PRJNA317462	SAMN30480244	USA	2022	Male	Rectal	NA
SRR21595459	PRJNA317462	SAMN30480245	USA	2022	Female	Cervicovaginal	NA
SRR21595460	PRJNA317462	SAMN30480246	USA	2022	Female	Rectal	NA
SRR21595461	PRJNA317462	SAMN30480247	USA	2022	Male	Pharynx	NA
SRR21595462	PRJNA317462	SAMN30488467	USA	2022	Male	Pharynx	NA
SRR21595463	PRJNA317462	SAMN30480248	USA	2022	Male	Pharynx	NA
SRR21595464	PRJNA317462	SAMN30480249	USA	2022	Male	Rectal	NA
SRR21595465	PRJNA317462	SAMN30480250	USA	2022	Male	Pharynx	NA
SRR21595466	PRJNA317462	SAMN30480251	USA	2022	Male	Rectal	NA
SRR21595467	PRJNA317462	SAMN30480252	USA	2022	Male	Pharynx	NA
SRR21595468	PRJNA317462	SAMN30480253	USA	2022	Male	Rectal	NA
SRR21595469	PRJNA317462	SAMN30480254	USA	2022	Male	Pharynx	NA
SRR21595470	PRJNA317462	SAMN30480255	USA	2022	Male	Pharynx	NA
SRR21595471	PRJNA317462	SAMN30480256	USA	2022	Male	Pharynx	NA
SRR21595472	PRJNA317462	SAMN30480258	USA	2022	Male	Rectal	NA
SRR21595473	PRJNA317462	SAMN30488468	USA	2022	Male	Rectal	NA
SRR21595474	PRJNA317462	SAMN30480259	USA	2022	Female	Cervicovaginal	NA
SRR21595475	PRJNA317462	SAMN30480260	USA	2022	Male	Rectal	NA
SRR21595476	PRJNA317462	SAMN30480261	USA	2022	Male	Pharynx	NA
SRR21595477	PRJNA317462	SAMN26198063	USA	2021	Male	Penile	NA
SRR21595478	PRJNA317462	SAMN30125061	USA	2022	Male	Urogenital_Male	NA
SRR21595479	PRJNA317462	SAMN30125060	USA	2022	Male	Urogenital_Male	NA
SRR21595480	PRJNA317462	SAMN30125059	USA	2022	Male	Urogenital_Male	NA
SRR21595481	PRJNA317462	SAMN30121864	USA	2021	Male	Penile	NA
SRR21595482	PRJNA317462	SAMN30121863	USA	2021	Male	Penile	NA
SRR21595483	PRJNA317462	SAMN30121862	USA	2021	Male	Penile	NA
SRR21595484	PRJNA317462	SAMN30121859	USA	2021	Male	Penile	NA
SRR21595485	PRJNA317462	SAMN30121858	USA	2021	Male	Rectal	NA
SRR21595486	PRJNA317462	SAMN30121856	USA	2021	Male	Pharynx	NA
SRR21595488	PRJNA317462	SAMN26660119	USA	2021	Male	Penile	NA
SRR21595489	PRJNA317462	SAMN30125118	USA	2022	Male	Penile	NA
SRR21595490	PRJNA317462	SAMN30480271	USA	2022	Male	Penile	NA
SRR21595491	PRJNA317462	SAMN30125119	USA	2022	Male	Pharynx	NA
SRR21595492	PRJNA317462	SAMN30125120	USA	2022	Male	Penile	NA
SRR21595493	PRJNA317462	SAMN30125121	USA	2022	Male	Penile	NA
SRR21595494	PRJNA317462	SAMN30125122	USA	2022	Male	Penile	NA
SRR21595495	PRJNA317462	SAMN30125123	USA	2022	Male	Penile	NA
SRR21595496	PRJNA317462	SAMN30125125	USA	2022	Male	Rectal	NA
SRR21595497	PRJNA317462	SAMN30125126	USA	2022	Male	Penile	NA
SRR21595498	PRJNA317462	SAMN30125127	USA	2022	Male	Penile	NA
SRR21595499	PRJNA317462	SAMN30125128	USA	2022	Male	Penile	NA
SRR21595500	PRJNA317462	SAMN30125129	USA	2022	Male	Penile	NA
SRR21595501	PRJNA317462	SAMN30480272	USA	2022	Male	Penile	NA
SRR21595502	PRJNA317462	SAMN30125130	USA	2022	Male	Penile	NA
SRR21595503	PRJNA317462	SAMN30125131	USA	2022	Male	Penile	NA
SRR21595504	PRJNA317462	SAMN30125132	USA	2022	Male	Penile	NA
SRR21595505	PRJNA317462	SAMN30125133	USA	2022	Male	Penile	NA
SRR21595506	PRJNA317462	SAMN30125134	USA	2022	Male	Penile	NA
SRR21595507	PRJNA317462	SAMN30125135	USA	2022	Male	Penile	NA
SRR21595508	PRJNA317462	SAMN30125136	USA	2022	Male	Penile	NA
SRR21595509	PRJNA317462	SAMN30125137	USA	2022	Male	Penile	NA
SRR21595510	PRJNA317462	SAMN30125138	USA	2022	Male	Penile	NA
SRR21595511	PRJNA317462	SAMN30125139	USA	2022	Male	Penile	NA
SRR21595512	PRJNA317462	SAMN30480273	USA	2022	Male	Penile	NA
SRR21595513	PRJNA317462	SAMN30125140	USA	2022	Male	Penile	NA
SRR21595514	PRJNA317462	SAMN30125141	USA	2022	Male	Penile	NA
SRR21595515	PRJNA317462	SAMN30125142	USA	2022	Male	Penile	NA
SRR21595516	PRJNA317462	SAMN30125143	USA	2022	Male	Penile	NA
SRR21595517	PRJNA317462	SAMN30125144	USA	2022	Male	Penile	NA
SRR21595518	PRJNA317462	SAMN30125145	USA	2022	Male	Penile	NA
SRR21595519	PRJNA317462	SAMN30125146	USA	2022	Male	Rectal	NA
SRR21595520	PRJNA317462	SAMN30125147	USA	2022	Female	Cervicovaginal	NA
SRR21595521	PRJNA317462	SAMN30417113	USA	2022	Male	Penile	NA
SRR21595522	PRJNA317462	SAMN30417114	USA	2022	Male	Penile	NA
SRR21595523	PRJNA317462	SAMN30417115	USA	2022	Male	Penile	NA
SRR21595524	PRJNA317462	SAMN30417116	USA	2022	Male	Penile	NA
SRR21595525	PRJNA317462	SAMN30417117	USA	2022	Male	Penile	NA
SRR21595526	PRJNA317462	SAMN30417118	USA	2022	Male	Penile	NA
SRR21595527	PRJNA317462	SAMN30488457	USA	2022	Male	Penile	NA
SRR21595528	PRJNA317462	SAMN30417119	USA	2022	Male	Penile	NA
SRR21595529	PRJNA317462	SAMN30417120	USA	2022	Male	Penile	NA
SRR21595530	PRJNA317462	SAMN30417121	USA	2022	Male	Penile	NA
SRR21595531	PRJNA317462	SAMN30417122	USA	2022	Male	Penile	NA
SRR21595532	PRJNA317462	SAMN30417123	USA	2022	Male	Penile	NA
SRR21595533	PRJNA317462	SAMN30417124	USA	2022	Male	Penile	NA
SRR21595534	PRJNA317462	SAMN30417125	USA	2022	Male	Penile	NA
SRR21595535	PRJNA317462	SAMN30417126	USA	2022	Male	Penile	NA
SRR21595536	PRJNA317462	SAMN30417127	USA	2022	Male	Penile	NA
SRR21595537	PRJNA317462	SAMN30417128	USA	2022	Male	Penile	NA
SRR21595538	PRJNA317462	SAMN30488458	USA	2022	Male	Rectal	NA
SRR21595539	PRJNA317462	SAMN30417129	USA	2022	Male	Penile	NA
SRR21595540	PRJNA317462	SAMN30417130	USA	2022	Male	Penile	NA
SRR21595541	PRJNA317462	SAMN30417131	USA	2022	Male	Penile	NA
SRR21595542	PRJNA317462	SAMN30417132	USA	2022	Male	Penile	NA
SRR21595543	PRJNA317462	SAMN30417133	USA	2022	Male	Penile	NA
SRR21595544	PRJNA317462	SAMN30417134	USA	2022	Male	Penile	NA
SRR21595545	PRJNA317462	SAMN30417135	USA	2022	Male	Penile	NA
SRR21595546	PRJNA317462	SAMN30417136	USA	2022	Male	Rectal	NA
SRR21595547	PRJNA317462	SAMN30417137	USA	2022	Male	Rectal	NA
SRR21595548	PRJNA317462	SAMN30438364	USA	2021	Male	Penile	NA
SRR21595549	PRJNA317462	SAMN30488459	USA	2022	Male	Penile	NA
SRR21595550	PRJNA317462	SAMN30438365	USA	2021	Male	Pharynx	NA
SRR21595551	PRJNA317462	SAMN30438366	USA	2021	Male	Pharynx	NA
SRR21595552	PRJNA317462	SAMN30438367	USA	2021	Male	Pharynx	NA
SRR21595553	PRJNA317462	SAMN26660121	USA	2021	Male	Pharynx	NA
SRR21595555	PRJNA317462	SAMN26660126	USA	2021	Male	Penile	NA
SRR21595556	PRJNA317462	SAMN26850649	USA	2021	Male	Pharynx	NA
SRR21595557	PRJNA317462	SAMN28775282	USA	2021	Male	Pharynx	NA
SRR21595558	PRJNA317462	SAMN30120968	USA	2021	Male	Rectal	NA
SRR21595559	PRJNA317462	SAMN30480262	USA	2022	Male	Penile	NA
SRR21595560	PRJNA317462	SAMN30120969	USA	2021	Male	Pharynx	NA
SRR21595561	PRJNA317462	SAMN30120970	USA	2021	Male	Pharynx	NA
SRR21595562	PRJNA317462	SAMN30120971	USA	2021	Male	Pharynx	NA
SRR21595563	PRJNA317462	SAMN30120972	USA	2021	Male	Rectal	NA
SRR21595564	PRJNA317462	SAMN30120974	USA	2021	Male	Rectal	NA
SRR21595565	PRJNA317462	SAMN30120975	USA	2021	Male	Pharynx	NA
SRR21595566	PRJNA317462	SAMN30120976	USA	2021	Male	Rectal	NA
SRR21595567	PRJNA317462	SAMN30120977	USA	2021	Male	Pharynx	NA
SRR21595568	PRJNA317462	SAMN30120978	USA	2021	Male	Pharynx	NA
SRR21595569	PRJNA317462	SAMN30120979	USA	2021	Male	Pharynx	NA
SRR21595570	PRJNA317462	SAMN30480263	USA	2022	Male	Penile	NA
SRR21595571	PRJNA317462	SAMN30120981	USA	2021	Male	Pharynx	NA
SRR21595572	PRJNA317462	SAMN30120982	USA	2021	Male	Pharynx	NA
SRR21595573	PRJNA317462	SAMN30120983	USA	2021	Male	Pharynx	NA
SRR21595574	PRJNA317462	SAMN30120984	USA	2021	Male	Pharynx	NA
SRR21595575	PRJNA317462	SAMN30120985	USA	2021	Male	Pharynx	NA
SRR21595576	PRJNA317462	SAMN30120986	USA	2021	Male	Rectal	NA
SRR21595577	PRJNA317462	SAMN30120987	USA	2021	Male	Pharynx	NA
SRR21595578	PRJNA317462	SAMN30121852	USA	2021	Male	Rectal	NA
SRR21595579	PRJNA317462	SAMN30121853	USA	2021	Male	Pharynx	NA
SRR21595580	PRJNA317462	SAMN30121854	USA	2021	Male	Rectal	NA
SRR21595581	PRJNA317462	SAMN30480264	USA	2022	Male	Penile	NA
SRR21595582	PRJNA317462	SAMN30121855	USA	2021	Male	Pharynx	NA
SRR21595583	PRJNA317462	SAMN30121860	USA	2021	Male	Penile	NA
SRR21595584	PRJNA317462	SAMN30121861	USA	2021	Male	Penile	NA
SRR21595585	PRJNA317462	SAMN30125148	USA	2022	Female	Cervicovaginal	NA
SRR21595586	PRJNA317462	SAMN30125149	USA	2022	Female	Cervicovaginal	NA
SRR21595587	PRJNA317462	SAMN30480274	USA	2022	Male	Penile	NA
SRR21595588	PRJNA317462	SAMN30125150	USA	2022	Male	Rectal	NA
SRR21595589	PRJNA317462	SAMN30125151	USA	2022	Male	Pharynx	NA
SRR21595590	PRJNA317462	SAMN30125152	USA	2022	Male	Rectal	NA
SRR21595591	PRJNA317462	SAMN30125153	USA	2022	Male	Pharynx	NA
SRR21595592	PRJNA317462	SAMN30125154	USA	2022	Female	Pharynx	NA
SRR21595593	PRJNA317462	SAMN30125155	USA	2022	Male	Penile	NA
SRR21595594	PRJNA317462	SAMN30125156	USA	2022	Male	Penile	NA
SRR21595595	PRJNA317462	SAMN30125157	USA	2022	Male	Penile	NA
SRR21595596	PRJNA317462	SAMN30125158	USA	2022	Male	Penile	NA
SRR21595597	PRJNA317462	SAMN30125159	USA	2022	Male	Penile	NA
SRR21595598	PRJNA317462	SAMN30480276	USA	2022	Male	Penile	NA
SRR21595599	PRJNA317462	SAMN30125160	USA	2022	Male	Penile	NA
SRR21595600	PRJNA317462	SAMN30125161	USA	2022	Male	Penile	NA
SRR21595601	PRJNA317462	SAMN30125162	USA	2022	Male	Pharynx	NA
SRR21595602	PRJNA317462	SAMN30125163	USA	2022	Female	Pharynx	NA
SRR21595603	PRJNA317462	SAMN30125164	USA	2022	Female	Cervicovaginal	NA
SRR21595604	PRJNA317462	SAMN30125165	USA	2022	Male	Pharynx	NA
SRR21595605	PRJNA317462	SAMN30125166	USA	2022	Male	Pharynx	NA
SRR21595606	PRJNA317462	SAMN30125167	USA	2022	Female	Pharynx	NA
SRR21595607	PRJNA317462	SAMN30125168	USA	2022	Female	Cervicovaginal	NA
SRR21595608	PRJNA317462	SAMN30125169	USA	2022	Male	Pharynx	NA
SRR21595609	PRJNA317462	SAMN30480277	USA	2022	Male	Penile	NA
SRR21595610	PRJNA317462	SAMN30125170	USA	2022	Male	Pharynx	NA
SRR21595611	PRJNA317462	SAMN30125171	USA	2022	Male	Pharynx	NA
SRR21595612	PRJNA317462	SAMN30125172	USA	2022	Male	Rectal	NA
SRR21595613	PRJNA317462	SAMN30237208	USA	2021	Male	Penile	NA
SRR21595614	PRJNA317462	SAMN30237209	USA	2021	Male	Penile	NA
SRR21595615	PRJNA317462	SAMN30237210	USA	2021	Male	Penile	NA
SRR21595616	PRJNA317462	SAMN30237211	USA	2021	Male	Penile	NA
SRR21595617	PRJNA317462	SAMN30438368	USA	2021	Male	Rectal	NA
SRR21595618	PRJNA317462	SAMN30438369	USA	2021	Male	Rectal	NA
SRR21595619	PRJNA317462	SAMN30438370	USA	2021	Male	Rectal	NA
SRR21595620	PRJNA317462	SAMN30438371	USA	2021	Male	Rectal	NA
SRR21595621	PRJNA317462	SAMN30438372	USA	2021	Male	Rectal	NA
SRR21595622	PRJNA317462	SAMN30438374	USA	2021	Male	Pharynx	NA
SRR21595623	PRJNA317462	SAMN30438375	USA	2021	Male	Pharynx	NA
SRR21595624	PRJNA317462	SAMN30488460	USA	2022	Male	Pharynx	NA
SRR21595625	PRJNA317462	SAMN30438377	USA	2021	Male	Penile	NA
SRR21595626	PRJNA317462	SAMN30438378	USA	2021	Male	Penile	NA
SRR21595627	PRJNA317462	SAMN30438380	USA	2022	Male	Penile	NA
SRR21595628	PRJNA317462	SAMN30438381	USA	2022	Male	Penile	NA
SRR21595629	PRJNA317462	SAMN30438382	USA	2022	Male	Penile	NA
SRR21595630	PRJNA317462	SAMN30480183	USA	2022	Male	Penile	NA
SRR21595631	PRJNA317462	SAMN30480184	USA	2022	Male	Pharynx	NA
SRR21595632	PRJNA317462	SAMN30480185	USA	2022	Male	Pharynx	NA
SRR21595633	PRJNA317462	SAMN30480186	USA	2022	Female	Cervicovaginal	NA
SRR21595634	PRJNA317462	SAMN30480187	USA	2022	Male	Rectal	NA
SRR21595635	PRJNA317462	SAMN30488461	USA	2022	Male	Penile	NA
SRR21595636	PRJNA317462	SAMN30480188	USA	2022	Male	Pharynx	NA
SRR21595637	PRJNA317462	SAMN30480189	USA	2022	Male	Rectal	NA
SRR21595638	PRJNA317462	SAMN30480190	USA	2022	Male	Penile	NA
SRR21595639	PRJNA317462	SAMN30480191	USA	2022	Male	Penile	NA
SRR21595640	PRJNA317462	SAMN30480192	USA	2022	Male	Penile	NA
SRR21595641	PRJNA317462	SAMN30480193	USA	2022	Male	Pharynx	NA
SRR21595642	PRJNA317462	SAMN30480194	USA	2022	Male	Rectal	NA
SRR21595643	PRJNA317462	SAMN30480195	USA	2022	Male	Penile	NA
SRR21595644	PRJNA317462	SAMN30480196	USA	2022	Male	Rectal	NA
SRR21595645	PRJNA317462	SAMN30480197	USA	2022	Male	Pharynx	NA
SRR21595646	PRJNA317462	SAMN30488462	USA	2022	Male	Penile	NA
SRR21595647	PRJNA317462	SAMN30488471	USA	2022	Male	Penile	NA
SRR21595648	PRJNA317462	SAMN30488472	USA	2022	Male	Penile	NA
SRR23260193	PRJNA929018	SAMN32946391	Madagascar	2015	NA	NA	NA
SRR23260194	PRJNA929018	SAMN32946390	Madagascar	2020	NA	NA	NA
SRR23260195	PRJNA929018	SAMN32946389	Madagascar	2020	NA	NA	NA
SRR23260196	PRJNA929018	SAMN32946388	Madagascar	2016	NA	NA	NA
SRR23260197	PRJNA929018	SAMN32946387	Madagascar	2020	NA	NA	NA
SRR23260198	PRJNA929018	SAMN32946427	Madagascar	2016	NA	NA	NA
SRR23260199	PRJNA929018	SAMN32946426	Madagascar	2020	NA	NA	NA
SRR23260200	PRJNA929018	SAMN32946425	Madagascar	2020	NA	NA	NA
SRR23260201	PRJNA929018	SAMN32946424	Madagascar	2020	NA	NA	NA
SRR23260202	PRJNA929018	SAMN32946423	Madagascar	2019	NA	NA	NA
SRR23260203	PRJNA929018	SAMN32946422	Madagascar	2020	NA	NA	NA
SRR23260204	PRJNA929018	SAMN32946386	Madagascar	2020	NA	NA	NA
SRR23260205	PRJNA929018	SAMN32946421	Madagascar	2020	NA	NA	NA
SRR23260206	PRJNA929018	SAMN32946420	Madagascar	2020	NA	NA	NA
SRR23260207	PRJNA929018	SAMN32946419	Madagascar	2020	NA	NA	NA
SRR23260208	PRJNA929018	SAMN32946418	Madagascar	2017	NA	NA	NA
SRR23260209	PRJNA929018	SAMN32946417	Madagascar	2020	NA	NA	NA
SRR23260210	PRJNA929018	SAMN32946416	Madagascar	2020	NA	NA	NA
SRR23260211	PRJNA929018	SAMN32946415	Madagascar	2020	NA	NA	NA
SRR23260212	PRJNA929018	SAMN32946414	Madagascar	2020	NA	NA	NA
SRR23260213	PRJNA929018	SAMN32946413	Madagascar	2020	NA	NA	NA
SRR23260214	PRJNA929018	SAMN32946412	Madagascar	2020	NA	NA	NA
SRR23260215	PRJNA929018	SAMN32946385	Madagascar	2020	NA	NA	NA
SRR23260216	PRJNA929018	SAMN32946411	Madagascar	2020	NA	NA	NA
SRR23260217	PRJNA929018	SAMN32946410	Madagascar	2020	NA	NA	NA
SRR23260218	PRJNA929018	SAMN32946409	Madagascar	2019	NA	NA	NA
SRR23260219	PRJNA929018	SAMN32946408	Madagascar	2017	NA	NA	NA
SRR23260220	PRJNA929018	SAMN32946407	Madagascar	2020	NA	NA	NA
SRR23260221	PRJNA929018	SAMN32946406	Madagascar	2020	NA	NA	NA
SRR23260222	PRJNA929018	SAMN32946405	Madagascar	2020	NA	NA	NA
SRR23260223	PRJNA929018	SAMN32946404	Madagascar	2020	NA	NA	NA
SRR23260224	PRJNA929018	SAMN32946403	Madagascar	2014	NA	NA	NA
SRR23260225	PRJNA929018	SAMN32946402	Madagascar	2020	NA	NA	NA
SRR23260226	PRJNA929018	SAMN32946384	Madagascar	2019	NA	NA	NA
SRR23260227	PRJNA929018	SAMN32946401	Madagascar	2014	NA	NA	NA
SRR23260228	PRJNA929018	SAMN32946400	Madagascar	2020	NA	NA	NA
SRR23260229	PRJNA929018	SAMN32946399	Madagascar	2014	NA	NA	NA
SRR23260230	PRJNA929018	SAMN32946398	Madagascar	2020	NA	NA	NA
SRR23260231	PRJNA929018	SAMN32946397	Madagascar	2020	NA	NA	NA
SRR23260232	PRJNA929018	SAMN32946396	Madagascar	2016	NA	NA	NA
SRR23260233	PRJNA929018	SAMN32946395	Madagascar	2020	NA	NA	NA
SRR23260234	PRJNA929018	SAMN32946394	Madagascar	2020	NA	NA	NA
SRR23260235	PRJNA929018	SAMN32946393	Madagascar	2020	NA	NA	NA
SRR23260236	PRJNA929018	SAMN32946392	Madagascar	2019	NA	NA	NA
SRR23260237	PRJNA929018	SAMN32946383	Madagascar	2020	NA	NA	NA
SRR23260238	PRJNA929018	SAMN32946382	Madagascar	2020	NA	NA	NA
ERR9769205	PRJEB53054	SAMEA14447984	Azerbaidjan	2022	Male	Urogenital_Male	NA
SRR19887982	PRJNA317462	SAMN27178336	USA	2021	Male	Pharynx	NA
SRR19887983	PRJNA317462	SAMN27178337	USA	2021	Male	Rectal	NA
SRR19887984	PRJNA317462	SAMN27178338	USA	2021	Male	Rectal	NA
SRR19887985	PRJNA317462	SAMN27178339	USA	2021	Male	Penile	NA
SRR19887986	PRJNA317462	SAMN27178340	USA	2021	Male	Penile	NA
SRR19887987	PRJNA317462	SAMN27178341	USA	2021	Male	Penile	NA
SRR19887988	PRJNA317462	SAMN27178342	USA	2021	Male	Penile	NA
SRR19887989	PRJNA317462	SAMN27728630	USA	2022	Male	Rectal	NA
SRR19887990	PRJNA317462	SAMN27178343	USA	2021	Female	Cervicovaginal	NA
SRR19887991	PRJNA317462	SAMN27178344	USA	2021	Male	Rectal	NA
SRR19887992	PRJNA317462	SAMN27178345	USA	2021	Female	Cervicovaginal	NA
SRR19887993	PRJNA317462	SAMN27178346	USA	2021	Male	Penile	NA
SRR19887994	PRJNA317462	SAMN27178347	USA	2021	Male	Rectal	NA
SRR19887995	PRJNA317462	SAMN27178348	USA	2021	Male	Rectal	NA
SRR19887996	PRJNA317462	SAMN27178349	USA	2021	Female	Cervicovaginal	NA
SRR19887997	PRJNA317462	SAMN27178350	USA	2021	Male	Penile	NA
SRR19887998	PRJNA317462	SAMN27178351	USA	2021	Male	Pharynx	NA
SRR19887999	PRJNA317462	SAMN27178352	USA	2021	Female	Cervicovaginal	NA
SRR19888000	PRJNA317462	SAMN27728631	USA	2022	Male	Pharynx	NA
SRR19888001	PRJNA317462	SAMN27728650	USA	2022	Male	Penile	NA
SRR19888002	PRJNA317462	SAMN27178353	USA	2021	Male	Rectal	NA
SRR19888003	PRJNA317462	SAMN27178354	USA	2021	Male	Rectal	NA
SRR19888004	PRJNA317462	SAMN27178355	USA	2021	Male	Rectal	NA
SRR19888005	PRJNA317462	SAMN27178356	USA	2021	Female	Pharynx	NA
SRR19888006	PRJNA317462	SAMN27178357	USA	2021	Male	Rectal	NA
SRR19888007	PRJNA317462	SAMN27178358	USA	2021	Female	Cervicovaginal	NA
SRR19888008	PRJNA317462	SAMN27178359	USA	2021	Male	Pharynx	NA
SRR19888009	PRJNA317462	SAMN27178360	USA	2021	Male	Rectal	NA
SRR19888010	PRJNA317462	SAMN27178361	USA	2021	Male	Pharynx	NA
SRR19888011	PRJNA317462	SAMN27178362	USA	2021	Male	Rectal	NA
SRR19888012	PRJNA317462	SAMN27728632	USA	2022	Male	Pharynx	NA
SRR19888013	PRJNA317462	SAMN27178363	USA	2021	Male	Pharynx	NA
SRR19888014	PRJNA317462	SAMN27178364	USA	2021	Male	Pharynx	NA
SRR19888015	PRJNA317462	SAMN27178365	USA	2021	Male	Rectal	NA
SRR19888016	PRJNA317462	SAMN27178366	USA	2021	Male	Pharynx	NA
SRR19888017	PRJNA317462	SAMN27178367	USA	2021	Male	Rectal	NA
SRR19888018	PRJNA317462	SAMN27178368	USA	2021	Male	Pharynx	NA
SRR19888019	PRJNA317462	SAMN27178369	USA	2021	Female	Cervicovaginal	NA
SRR19888020	PRJNA317462	SAMN27178370	USA	2021	Male	Rectal	NA
SRR19888021	PRJNA317462	SAMN27178371	USA	2021	Male	Rectal	NA
SRR19888022	PRJNA317462	SAMN27178372	USA	2021	Male	Pharynx	NA
SRR19888023	PRJNA317462	SAMN27728633	USA	2022	Male	Rectal	NA
SRR19888024	PRJNA317462	SAMN27178373	USA	2022	Male	Penile	NA
SRR19888025	PRJNA317462	SAMN27178374	USA	2022	Male	Penile	NA
SRR19888026	PRJNA317462	SAMN27178375	USA	2022	Male	Pharynx	NA
SRR19888027	PRJNA317462	SAMN27178376	USA	2022	Male	Penile	NA
SRR19888028	PRJNA317462	SAMN27178377	USA	2022	Male	Penile	NA
SRR19888029	PRJNA317462	SAMN27178378	USA	2022	Male	Penile	NA
SRR19888030	PRJNA317462	SAMN27178379	USA	2022	Male	Rectal	NA
SRR19888031	PRJNA317462	SAMN27178380	USA	2022	Male	Penile	NA
SRR19888032	PRJNA317462	SAMN27178381	USA	2022	Male	Penile	NA
SRR19888033	PRJNA317462	SAMN27178382	USA	2022	Male	Penile	NA
SRR19888034	PRJNA317462	SAMN27728634	USA	2022	Male	Rectal	NA
SRR19888035	PRJNA317462	SAMN27178383	USA	2022	Male	Pharynx	NA
SRR19888036	PRJNA317462	SAMN27178384	USA	2022	Male	Penile	NA
SRR19888037	PRJNA317462	SAMN27178385	USA	2022	Male	Penile	NA
SRR19888038	PRJNA317462	SAMN27178386	USA	2022	Male	Penile	NA
SRR19888039	PRJNA317462	SAMN27178387	USA	2022	Male	Penile	NA
SRR19888040	PRJNA317462	SAMN27178388	USA	2022	Male	Penile	NA
SRR19888041	PRJNA317462	SAMN27178389	USA	2022	Male	Penile	NA
SRR19888042	PRJNA317462	SAMN27178390	USA	2022	Male	Penile	NA
SRR19888043	PRJNA317462	SAMN27178391	USA	2022	Male	Penile	NA
SRR19888044	PRJNA317462	SAMN27178392	USA	2022	Male	Penile	NA
SRR19888045	PRJNA317462	SAMN27728635	USA	2022	Male	Rectal	NA
SRR19888046	PRJNA317462	SAMN27590726	USA	2022	Male	Rectal	NA
SRR19888047	PRJNA317462	SAMN27590727	USA	2022	Male	Rectal	NA
SRR19888048	PRJNA317462	SAMN27590728	USA	2022	Male	Pharynx	NA
SRR19888049	PRJNA317462	SAMN27590729	USA	2022	Male	Pharynx	NA
SRR19888050	PRJNA317462	SAMN27590730	USA	2022	Male	Rectal	NA
SRR19888051	PRJNA317462	SAMN27590731	USA	2022	Male	Rectal	NA
SRR19888052	PRJNA317462	SAMN27590732	USA	2022	Male	Pharynx	NA
SRR19888053	PRJNA317462	SAMN27590733	USA	2022	Male	Rectal	NA
SRR19888054	PRJNA317462	SAMN27728645	USA	2022	Male	Pharynx	NA
SRR19888055	PRJNA317462	SAMN27590734	USA	2022	Male	Pharynx	NA
SRR19888056	PRJNA317462	SAMN27590735	USA	2022	Male	Rectal	NA
SRR19888057	PRJNA317462	SAMN27590736	USA	2022	Male	Rectal	NA
SRR19888058	PRJNA317462	SAMN27591198	USA	2022	Male	Pharynx	NA
SRR19888059	PRJNA317462	SAMN27591199	USA	2022	Male	Rectal	NA
SRR19888060	PRJNA317462	SAMN27591200	USA	2022	Male	Penile	NA
SRR19888061	PRJNA317462	SAMN27591201	USA	2022	Male	Pharynx	NA
SRR19888062	PRJNA317462	SAMN27591202	USA	2022	Male	Penile	NA
SRR19888063	PRJNA317462	SAMN27591203	USA	2022	Male	Rectal	NA
SRR19888064	PRJNA317462	SAMN27591204	USA	2022	Male	Penile	NA
SRR19888065	PRJNA317462	SAMN27728646	USA	2022	Male	Rectal	NA
SRR19888066	PRJNA317462	SAMN27591205	USA	2022	Male	Penile	NA
SRR19888067	PRJNA317462	SAMN27591206	USA	2022	Male	Pharynx	NA
SRR19888068	PRJNA317462	SAMN27591207	USA	2022	Male	Rectal	NA
SRR19888069	PRJNA317462	SAMN27591208	USA	2022	Male	Pharynx	NA
SRR19888070	PRJNA317462	SAMN27591209	USA	2022	Male	Penile	NA
SRR19888071	PRJNA317462	SAMN27591210	USA	2022	Male	Rectal	NA
SRR19888072	PRJNA317462	SAMN27591211	USA	2022	Male	Penile	NA
SRR19888073	PRJNA317462	SAMN27591212	USA	2022	Male	Penile	NA
SRR19888074	PRJNA317462	SAMN27591213	USA	2022	Male	Rectal	NA
SRR19888075	PRJNA317462	SAMN27591214	USA	2022	Female	Cervicovaginal	NA
SRR19888076	PRJNA317462	SAMN27728647	USA	2022	Male	Penile	NA
SRR19888077	PRJNA317462	SAMN27591215	USA	2022	Female	Cervicovaginal	NA
SRR19888078	PRJNA317462	SAMN27178393	USA	2022	Male	Penile	NA
SRR19888079	PRJNA317462	SAMN27178394	USA	2022	Male	Penile	NA
SRR19888080	PRJNA317462	SAMN27178405	USA	2022	Male	Rectal	NA
SRR19888081	PRJNA317462	SAMN27178406	USA	2022	Female	Cervicovaginal	NA
SRR19888082	PRJNA317462	SAMN27178407	USA	2022	Female	Cervicovaginal	NA
SRR19888083	PRJNA317462	SAMN27178408	USA	2022	Male	Rectal	NA
SRR19888084	PRJNA317462	SAMN27178409	USA	2022	Male	Rectal	NA
SRR19888085	PRJNA317462	SAMN27484100	USA	2022	Male	Penile	NA
SRR19888086	PRJNA317462	SAMN27484101	USA	2022	Male	Penile	NA
SRR19888087	PRJNA317462	SAMN27484102	USA	2022	Male	Penile	NA
SRR19888088	PRJNA317462	SAMN27728636	USA	2022	Female	Cervicovaginal	NA
SRR19888089	PRJNA317462	SAMN27484103	USA	2022	Male	Penile	NA
SRR19888090	PRJNA317462	SAMN27484104	USA	2022	Male	Rectal	NA
SRR19888091	PRJNA317462	SAMN27484105	USA	2022	Male	Pharynx	NA
SRR19888092	PRJNA317462	SAMN27484106	USA	2022	Male	Rectal	NA
SRR19888093	PRJNA317462	SAMN27484107	USA	2022	Female	Cervicovaginal	NA
SRR19888094	PRJNA317462	SAMN27484108	USA	2022	Female	Pharynx	NA
SRR19888095	PRJNA317462	SAMN27484109	USA	2022	Male	Penile	NA
SRR19888096	PRJNA317462	SAMN27484110	USA	2022	Male	Penile	NA
SRR19888097	PRJNA317462	SAMN27484111	USA	2022	Male	Penile	NA
SRR19888098	PRJNA317462	SAMN27484112	USA	2022	Male	Penile	NA
SRR19888099	PRJNA317462	SAMN27728637	USA	2022	Male	Pharynx	NA
SRR19888100	PRJNA317462	SAMN27484113	USA	2022	Male	Penile	NA
SRR19888101	PRJNA317462	SAMN27484114	USA	2022	Male	Penile	NA
SRR19888102	PRJNA317462	SAMN27484115	USA	2022	Male	Penile	NA
SRR19888103	PRJNA317462	SAMN27590667	USA	2022	Male	Penile	NA
SRR19888104	PRJNA317462	SAMN27590668	USA	2022	Male	Penile	NA
SRR19888105	PRJNA317462	SAMN27590669	USA	2022	Male	Penile	NA
SRR19888106	PRJNA317462	SAMN27590670	USA	2022	Male	Penile	NA
SRR19888107	PRJNA317462	SAMN27590671	USA	2022	Male	Penile	NA
SRR19888108	PRJNA317462	SAMN27590672	USA	2022	Male	Penile	NA
SRR19888109	PRJNA317462	SAMN27590673	USA	2022	Male	Penile	NA
SRR19888110	PRJNA317462	SAMN27591216	USA	2022	Male	Pharynx	NA
SRR19888111	PRJNA317462	SAMN27591217	USA	2022	Female	Cervicovaginal	NA
SRR19888112	PRJNA317462	SAMN27728605	USA	2022	Male	Rectal	NA
SRR19888113	PRJNA317462	SAMN27728606	USA	2022	Male	Pharynx	NA
SRR19888114	PRJNA317462	SAMN27728607	USA	2022	Female	Cervicovaginal	NA
SRR19888115	PRJNA317462	SAMN27728608	USA	2022	Male	Pharynx	NA
SRR19888116	PRJNA317462	SAMN27728609	USA	2022	Male	Rectal	NA
SRR19888117	PRJNA317462	SAMN27728610	USA	2022	Male	Pharynx	NA
SRR19888118	PRJNA317462	SAMN27728611	USA	2022	Female	Cervicovaginal	NA
SRR19888119	PRJNA317462	SAMN27728648	USA	2022	Male	Penile	NA
SRR19888120	PRJNA317462	SAMN27728612	USA	2022	Male	Pharynx	NA
SRR19888121	PRJNA317462	SAMN27728613	USA	2022	Male	Pharynx	NA
SRR19888122	PRJNA317462	SAMN27728614	USA	2022	Male	Rectal	NA
SRR19888123	PRJNA317462	SAMN27728615	USA	2022	Male	Penile	NA
SRR19888124	PRJNA317462	SAMN27728616	USA	2022	Male	Pharynx	NA
SRR19888125	PRJNA317462	SAMN27728617	USA	2022	Female	Cervicovaginal	NA
SRR19888126	PRJNA317462	SAMN27728618	USA	2022	Male	Penile	NA
SRR19888127	PRJNA317462	SAMN27728619	USA	2022	Male	Penile	NA
SRR19888128	PRJNA317462	SAMN27728620	USA	2022	Male	Rectal	NA
SRR19888129	PRJNA317462	SAMN27728621	USA	2022	Male	Pharynx	NA
SRR19888130	PRJNA317462	SAMN27728649	USA	2022	Male	Penile	NA
SRR19888131	PRJNA317462	SAMN27728622	USA	2022	Male	Penile	NA
SRR19888132	PRJNA317462	SAMN27728623	USA	2022	Male	Rectal	NA
SRR19888133	PRJNA317462	SAMN27728624	USA	2022	Male	Pharynx	NA
SRR19888134	PRJNA317462	SAMN27728625	USA	2022	Male	Rectal	NA
SRR19888135	PRJNA317462	SAMN27728626	USA	2022	Male	Penile	NA
SRR19888136	PRJNA317462	SAMN27728627	USA	2022	Male	Rectal	NA
SRR19888137	PRJNA317462	SAMN27728628	USA	2022	Male	Penile	NA
SRR19888138	PRJNA317462	SAMN27728629	USA	2022	Male	Penile	NA
SRR19888139	PRJNA317462	SAMN27178333	USA	2021	Male	Penile	NA
SRR19888140	PRJNA317462	SAMN27178334	USA	2021	Female	Pharynx	NA
SRR19888141	PRJNA317462	SAMN27178335	USA	2021	Male	Pharynx	NA
SRR19888142	PRJNA317462	SAMN27728638	USA	2022	Male	Rectal	NA
SRR19888143	PRJNA317462	SAMN27590674	USA	2022	Male	Penile	NA
SRR19888144	PRJNA317462	SAMN27590675	USA	2022	Male	Penile	NA
SRR19888145	PRJNA317462	SAMN27590676	USA	2022	Male	Penile	NA
SRR19888146	PRJNA317462	SAMN27590677	USA	2022	Male	Penile	NA
SRR19888147	PRJNA317462	SAMN27590678	USA	2022	Male	Penile	NA
SRR19888148	PRJNA317462	SAMN27590679	USA	2022	Male	Penile	NA
SRR19888149	PRJNA317462	SAMN27590680	USA	2022	Male	Penile	NA
SRR19888150	PRJNA317462	SAMN27590681	USA	2022	Male	Penile	NA
SRR19888151	PRJNA317462	SAMN27590682	USA	2022	Male	Pharynx	NA
SRR19888152	PRJNA317462	SAMN27590683	USA	2022	Male	Rectal	NA
SRR19888153	PRJNA317462	SAMN27728639	USA	2022	Male	Rectal	NA
SRR19888154	PRJNA317462	SAMN27590684	USA	2022	Male	Rectal	NA
SRR19888155	PRJNA317462	SAMN27590685	USA	2022	Male	Rectal	NA
SRR19888156	PRJNA317462	SAMN27590686	USA	2022	Male	Rectal	NA
SRR19888157	PRJNA317462	SAMN27590687	USA	2022	Male	Rectal	NA
SRR19888158	PRJNA317462	SAMN27590688	USA	2022	Male	Rectal	NA
SRR19888159	PRJNA317462	SAMN27590689	USA	2022	Male	Pharynx	NA
SRR19888160	PRJNA317462	SAMN27590690	USA	2022	Male	Pharynx	NA
SRR19888161	PRJNA317462	SAMN27590691	USA	2022	Male	Pharynx	NA
SRR19888162	PRJNA317462	SAMN27590692	USA	2022	Female	Cervicovaginal	NA
SRR19888163	PRJNA317462	SAMN27590693	USA	2022	Female	Pharynx	NA
SRR19888164	PRJNA317462	SAMN27728641	USA	2022	Male	Rectal	NA
SRR19888165	PRJNA317462	SAMN27590694	USA	2022	Male	Penile	NA
SRR19888166	PRJNA317462	SAMN27590695	USA	2022	Male	Penile	NA
SRR19888167	PRJNA317462	SAMN27590696	USA	2022	Male	Penile	NA
SRR19888168	PRJNA317462	SAMN27590697	USA	2022	Male	Penile	NA
SRR19888169	PRJNA317462	SAMN27590698	USA	2022	Male	Penile	NA
SRR19888170	PRJNA317462	SAMN27590699	USA	2022	Male	Penile	NA
SRR19888171	PRJNA317462	SAMN27590700	USA	2022	Male	Penile	NA
SRR19888172	PRJNA317462	SAMN27590701	USA	2022	Male	Penile	NA
SRR19888173	PRJNA317462	SAMN27590702	USA	2022	Male	Penile	NA
SRR19888174	PRJNA317462	SAMN27590704	USA	2022	Male	Penile	NA
SRR19888175	PRJNA317462	SAMN27590705	USA	2022	Male	Penile	NA
SRR19888176	PRJNA317462	SAMN27590706	USA	2022	Male	Penile	NA
SRR19888177	PRJNA317462	SAMN27590707	USA	2022	Male	Rectal	NA
SRR19888178	PRJNA317462	SAMN27590708	USA	2022	Male	Penile	NA
SRR19888179	PRJNA317462	SAMN27590709	USA	2022	Male	Penile	NA
SRR19888180	PRJNA317462	SAMN27590710	USA	2022	Male	Penile	NA
SRR19888181	PRJNA317462	SAMN27590711	USA	2022	Male	Penile	NA
SRR19888182	PRJNA317462	SAMN27590712	USA	2022	Male	Pharynx	NA
SRR19888183	PRJNA317462	SAMN27590713	USA	2022	Male	Rectal	NA
SRR19888184	PRJNA317462	SAMN27728643	USA	2022	Male	Pharynx	NA
SRR19888185	PRJNA317462	SAMN27590714	USA	2022	Male	Penile	NA
SRR19888186	PRJNA317462	SAMN27590715	USA	2022	Male	Penile	NA
SRR19888187	PRJNA317462	SAMN27590716	USA	2022	Male	Penile	NA
SRR19888188	PRJNA317462	SAMN27590717	USA	2022	Male	Penile	NA
SRR19888189	PRJNA317462	SAMN27590718	USA	2022	Male	Pharynx	NA
SRR19888190	PRJNA317462	SAMN27590719	USA	2022	Male	Pharynx	NA
SRR19888191	PRJNA317462	SAMN27590720	USA	2022	Male	Pharynx	NA
SRR19888192	PRJNA317462	SAMN27590721	USA	2022	Male	Rectal	NA
SRR19888193	PRJNA317462	SAMN27590722	USA	2022	Male	Pharynx	NA
SRR19888194	PRJNA317462	SAMN27590723	USA	2022	Male	Rectal	NA
SRR19888195	PRJNA317462	SAMN27728644	USA	2022	Male	Rectal	NA
SRR19888196	PRJNA317462	SAMN27590724	USA	2022	Male	Rectal	NA
SRR19888197	PRJNA317462	SAMN27590725	USA	2022	Male	Pharynx	NA
SRR19888198	PRJNA317462	SAMN27590703	USA	2022	Male	Penile	NA
SRR19888199	PRJNA317462	SAMN27728642	USA	2022	Female	Cervicovaginal	NA
SRR19888200	PRJNA317462	SAMN27728651	USA	2022	Male	Penile	NA
SRR19888201	PRJNA317462	SAMN27728652	USA	2022	Male	Penile	NA
SRR19905848	PRJNA839941	SAMN28560617	Austria	2022	NA	NA	NA
SRR23096792	PRJNA924675	SAMN32765978	Sweden	2022	NA	Penile	NA
SRR19734697	PRJNA317462	SAMN26897349	USA	2021	Male	Penile	NA
SRR19734698	PRJNA317462	SAMN26897350	USA	2021	Male	Penile	NA
SRR19734699	PRJNA317462	SAMN26897351	USA	2021	Male	Penile	NA
SRR19734700	PRJNA317462	SAMN26897352	USA	2021	Male	Penile	NA
SRR19734701	PRJNA317462	SAMN26897353	USA	2021	Male	Penile	NA
SRR19734702	PRJNA317462	SAMN26897354	USA	2021	Male	Penile	NA
SRR19734703	PRJNA317462	SAMN26897355	USA	2021	Male	Penile	NA
SRR19734704	PRJNA317462	SAMN26897356	USA	2021	Male	Penile	NA
SRR19734705	PRJNA317462	SAMN26897357	USA	2021	Male	Penile	NA
SRR19734706	PRJNA317462	SAMN26897358	USA	2021	Male	Penile	NA
SRR19734707	PRJNA317462	SAMN26897439	USA	2022	Male	Rectal	NA
SRR19734708	PRJNA317462	SAMN26897359	USA	2021	Male	Penile	NA
SRR19734709	PRJNA317462	SAMN26897360	USA	2022	Male	Pharynx	NA
SRR19734710	PRJNA317462	SAMN26897361	USA	2022	Male	Rectal	NA
SRR19734711	PRJNA317462	SAMN26897362	USA	2022	Male	Pharynx	NA
SRR19734712	PRJNA317462	SAMN26897363	USA	2022	Male	Rectal	NA
SRR19734713	PRJNA317462	SAMN26897364	USA	2022	Male	Rectal	NA
SRR19734714	PRJNA317462	SAMN26897365	USA	2022	Male	Penile	NA
SRR19734715	PRJNA317462	SAMN26897366	USA	2022	Male	Pharynx	NA
SRR19734716	PRJNA317462	SAMN26897396	USA	2022	Male	Penile	NA
SRR19734717	PRJNA317462	SAMN26897397	USA	2022	Male	Penile	NA
SRR19734718	PRJNA317462	SAMN26897398	USA	2022	Male	Penile	NA
SRR19734719	PRJNA317462	SAMN26897443	USA	2022	Male	Penile	NA
SRR19734720	PRJNA317462	SAMN26897399	USA	2022	Male	Penile	NA
SRR19734721	PRJNA317462	SAMN26897400	USA	2022	Male	Penile	NA
SRR19734722	PRJNA317462	SAMN26897401	USA	2022	Male	Penile	NA
SRR19734723	PRJNA317462	SAMN26897402	USA	2022	Male	Penile	NA
SRR19734724	PRJNA317462	SAMN26897403	USA	2022	Male	Penile	NA
SRR19734725	PRJNA317462	SAMN26897404	USA	2022	Male	Penile	NA
SRR19734726	PRJNA317462	SAMN26897405	USA	2022	Male	Pharynx	NA
SRR19734727	PRJNA317462	SAMN26897406	USA	2022	Male	Pharynx	NA
SRR19734728	PRJNA317462	SAMN26897407	USA	2022	Male	Rectal	NA
SRR19734729	PRJNA317462	SAMN26897408	USA	2022	Male	Pharynx	NA
SRR19734730	PRJNA317462	SAMN26897444	USA	2022	Male	Penile	NA
SRR19734731	PRJNA317462	SAMN26897409	USA	2022	Male	Penile	NA
SRR19734732	PRJNA317462	SAMN26897410	USA	2022	Male	Rectal	NA
SRR19734733	PRJNA317462	SAMN26897411	USA	2022	Male	Pharynx	NA
SRR19734734	PRJNA317462	SAMN26897412	USA	2022	Male	Pharynx	NA
SRR19734735	PRJNA317462	SAMN26897413	USA	2022	Male	Pharynx	NA
SRR19734736	PRJNA317462	SAMN26897414	USA	2022	Male	Pharynx	NA
SRR19734737	PRJNA317462	SAMN26897415	USA	2022	Male	Rectal	NA
SRR19734738	PRJNA317462	SAMN26897416	USA	2022	Female	Cervicovaginal	NA
SRR19734739	PRJNA317462	SAMN26897417	USA	2022	Female	Rectal	NA
SRR19734740	PRJNA317462	SAMN26897418	USA	2022	Male	Rectal	NA
SRR19734741	PRJNA317462	SAMN26897445	USA	2022	Male	Penile	NA
SRR19734742	PRJNA317462	SAMN26897419	USA	2022	Male	Rectal	NA
SRR19734743	PRJNA317462	SAMN26897420	USA	2022	Male	Rectal	NA
SRR19734744	PRJNA317462	SAMN26897421	USA	2022	Male	Pharynx	NA
SRR19734745	PRJNA317462	SAMN26897422	USA	2022	Male	Rectal	NA
SRR19734746	PRJNA317462	SAMN26897423	USA	2022	Male	Pharynx	NA
SRR19734747	PRJNA317462	SAMN26897424	USA	2022	Male	Rectal	NA
SRR19734748	PRJNA317462	SAMN26897367	USA	2022	Male	Penile	NA
SRR19734749	PRJNA317462	SAMN26897368	USA	2022	Male	Penile	NA
SRR19734750	PRJNA317462	SAMN26897440	USA	2022	Male	Rectal	NA
SRR19734751	PRJNA317462	SAMN26897369	USA	2022	Male	Penile	NA
SRR19734752	PRJNA317462	SAMN26897370	USA	2022	Male	Penile	NA
SRR19734753	PRJNA317462	SAMN26897371	USA	2022	Male	Penile	NA
SRR19734754	PRJNA317462	SAMN26897372	USA	2022	Female	Rectal	NA
SRR19734755	PRJNA317462	SAMN26897373	USA	2022	Male	Penile	NA
SRR19734756	PRJNA317462	SAMN26897374	USA	2022	Male	Pharynx	NA
SRR19734757	PRJNA317462	SAMN26897375	USA	2022	Male	Pharynx	NA
SRR19734758	PRJNA317462	SAMN26897376	USA	2022	Male	Pharynx	NA
SRR19734759	PRJNA317462	SAMN26897377	USA	2022	Male	Urogenital_Male	NA
SRR19734760	PRJNA317462	SAMN26897378	USA	2022	Male	Pharynx	NA
SRR19734761	PRJNA317462	SAMN26897441	USA	2022	Male	Pharynx	NA
SRR19734762	PRJNA317462	SAMN26897379	USA	2022	Male	Rectal	NA
SRR19734763	PRJNA317462	SAMN26897380	USA	2022	Male	Rectal	NA
SRR19734764	PRJNA317462	SAMN26897381	USA	2022	Male	Rectal	NA
SRR19734765	PRJNA317462	SAMN26897382	USA	2022	Male	Penile	NA
SRR19734766	PRJNA317462	SAMN26897383	USA	2022	Male	Penile	NA
SRR19734767	PRJNA317462	SAMN26897384	USA	2022	Male	Penile	NA
SRR19734768	PRJNA317462	SAMN26897385	USA	2022	Male	Penile	NA
SRR19734769	PRJNA317462	SAMN26897386	USA	2022	Male	Penile	NA
SRR19734770	PRJNA317462	SAMN26897387	USA	2022	Male	Penile	NA
SRR19734771	PRJNA317462	SAMN26897388	USA	2022	Male	Penile	NA
SRR19734772	PRJNA317462	SAMN26897442	USA	2022	Male	Penile	NA
SRR19734773	PRJNA317462	SAMN26897389	USA	2022	Male	Penile	NA
SRR19734774	PRJNA317462	SAMN26897390	USA	2022	Male	Penile	NA
SRR19734775	PRJNA317462	SAMN26897391	USA	2022	Male	Penile	NA
SRR19734776	PRJNA317462	SAMN26897392	USA	2022	Male	Penile	NA
SRR19734777	PRJNA317462	SAMN26897393	USA	2021	Male	Penile	NA
SRR19734778	PRJNA317462	SAMN26897394	USA	2021	Male	Penile	NA
SRR19734779	PRJNA317462	SAMN26897395	USA	2022	Male	Penile	NA
SRR19734780	PRJNA317462	SAMN26419338	USA	2022	Female	Cervicovaginal	NA
SRR19734781	PRJNA317462	SAMN26419339	USA	2022	Female	Pharynx	NA
SRR19734782	PRJNA317462	SAMN26419340	USA	2022	Female	Pharynx	NA
SRR19734783	PRJNA317462	SAMN26419341	USA	2022	Female	Cervicovaginal	NA
SRR19734784	PRJNA317462	SAMN26419342	USA	2022	Male	Rectal	NA
SRR19734785	PRJNA317462	SAMN26435093	USA	2021	Female	Rectal	NA
SRR19734786	PRJNA317462	SAMN26435094	USA	2021	Female	Cervicovaginal	NA
SRR19734787	PRJNA317462	SAMN26435095	USA	2021	Female	Cervicovaginal	NA
SRR19734788	PRJNA317462	SAMN26435097	USA	2021	Male	Pharynx	NA
SRR19734789	PRJNA317462	SAMN26435098	USA	2021	Male	Pharynx	NA
SRR19734790	PRJNA317462	SAMN26897428	USA	2022	Male	Rectal	NA
SRR19734791	PRJNA317462	SAMN26897446	USA	2022	Male	Penile	NA
SRR19734792	PRJNA317462	SAMN26435099	USA	2021	Male	Pharynx	NA
SRR19734793	PRJNA317462	SAMN26435100	USA	2021	Male	Rectal	NA
SRR19734794	PRJNA317462	SAMN26435101	USA	2021	Male	Pharynx	NA
SRR19734795	PRJNA317462	SAMN26435102	USA	2021	Male	Pharynx	NA
SRR19734796	PRJNA317462	SAMN26435103	USA	2021	Male	Pharynx	NA
SRR19734797	PRJNA317462	SAMN26435104	USA	2021	Male	Rectal	NA
SRR19734798	PRJNA317462	SAMN26435105	USA	2021	Male	Pharynx	NA
SRR19734799	PRJNA317462	SAMN26435106	USA	2021	Male	Rectal	NA
SRR19734800	PRJNA317462	SAMN26435107	USA	2021	Male	Rectal	NA
SRR19734802	PRJNA317462	SAMN26897429	USA	2022	Male	Pharynx	NA
SRR19734807	PRJNA317462	SAMN26435114	USA	2021	Male	Penile	NA
SRR19734808	PRJNA317462	SAMN26435115	USA	2021	Male	Penile	NA
SRR19734810	PRJNA317462	SAMN26435117	USA	2021	Male	Pharynx	NA
SRR19734811	PRJNA317462	SAMN26435118	USA	2021	Male	Rectal	NA
SRR19734812	PRJNA317462	SAMN26435119	USA	2021	Male	Pharynx	NA
SRR19734813	PRJNA317462	SAMN26897430	USA	2022	Male	Pharynx	NA
SRR19734814	PRJNA317462	SAMN26435122	USA	2021	Male	Rectal	NA
SRR19734815	PRJNA317462	SAMN26435123	USA	2021	Male	Rectal	NA
SRR19734816	PRJNA317462	SAMN26435124	USA	2021	Male	Rectal	NA
SRR19734817	PRJNA317462	SAMN26537359	USA	2021	Female	Cervicovaginal	NA
SRR19734818	PRJNA317462	SAMN26537360	USA	2021	Male	Penile	NA
SRR19734819	PRJNA317462	SAMN26537361	USA	2021	Female	Cervicovaginal	NA
SRR19734820	PRJNA317462	SAMN26537362	USA	2021	Female	Cervicovaginal	NA
SRR19734821	PRJNA317462	SAMN26537363	USA	2021	Male	Pharynx	NA
SRR19734822	PRJNA317462	SAMN26537364	USA	2021	Male	Rectal	NA
SRR19734823	PRJNA317462	SAMN26537365	USA	2021	Male	Pharynx	NA
SRR19734824	PRJNA317462	SAMN26897431	USA	2022	Male	Rectal	NA
SRR19734825	PRJNA317462	SAMN26537366	USA	2021	Male	Pharynx	NA
SRR19734826	PRJNA317462	SAMN26537367	USA	2021	Male	Pharynx	NA
SRR19734827	PRJNA317462	SAMN26564871	USA	2022	Male	Penile	NA
SRR19734828	PRJNA317462	SAMN26564872	USA	2022	Male	Penile	NA
SRR19734829	PRJNA317462	SAMN26564873	USA	2022	Male	Penile	NA
SRR19734830	PRJNA317462	SAMN26564874	USA	2022	Male	Penile	NA
SRR19734831	PRJNA317462	SAMN26564875	USA	2022	Male	Penile	NA
SRR19734832	PRJNA317462	SAMN26564876	USA	2022	Male	Penile	NA
SRR19734833	PRJNA317462	SAMN26564877	USA	2022	Male	Penile	NA
SRR19734834	PRJNA317462	SAMN26565767	USA	2021	Male	Urogenital_Male	NA
SRR19734835	PRJNA317462	SAMN26897432	USA	2022	Male	Pharynx	NA
SRR19734836	PRJNA317462	SAMN26565768	USA	2021	Male	Urogenital_Male	NA
SRR19734837	PRJNA317462	SAMN26565769	USA	2021	Male	Urogenital_Male	NA
SRR19734838	PRJNA317462	SAMN26565770	USA	2021	Male	Urogenital_Male	NA
SRR19734839	PRJNA317462	SAMN26565771	USA	2021	Male	Urogenital_Male	NA
SRR19734840	PRJNA317462	SAMN26565772	USA	2021	Male	Urogenital_Male	NA
SRR19734841	PRJNA317462	SAMN26565773	USA	2021	Male	Urogenital_Male	NA
SRR19734842	PRJNA317462	SAMN26565774	USA	2021	Male	Urogenital_Male	NA
SRR19734843	PRJNA317462	SAMN26565775	USA	2021	Male	Urogenital_Male	NA
SRR19734845	PRJNA317462	SAMN21488713	USA	2021	Male	Rectal	NA
SRR19734846	PRJNA317462	SAMN21984619	USA	2021	Male	Rectal	NA
SRR19734847	PRJNA317462	SAMN26419281	USA	2021	Male	Rectal	NA
SRR19734848	PRJNA317462	SAMN26419282	USA	2021	Male	Penile	NA
SRR19734849	PRJNA317462	SAMN26419283	USA	2021	Male	Penile	NA
SRR19734850	PRJNA317462	SAMN26419284	USA	2021	Male	Penile	NA
SRR19734851	PRJNA317462	SAMN26419285	USA	2021	Male	Penile	NA
SRR19734852	PRJNA317462	SAMN26419286	USA	2021	Female	Cervicovaginal	NA
SRR19734853	PRJNA317462	SAMN26897425	USA	2022	Male	Rectal	NA
SRR19734854	PRJNA317462	SAMN26419287	USA	2021	Male	Penile	NA
SRR19734855	PRJNA317462	SAMN26419288	USA	2021	Male	Pharynx	NA
SRR19734856	PRJNA317462	SAMN26419289	USA	2021	Male	Pharynx	NA
SRR19734857	PRJNA317462	SAMN26419290	USA	2021	Male	Penile	NA
SRR19734858	PRJNA317462	SAMN26419291	USA	2021	Male	Rectal	NA
SRR19734859	PRJNA317462	SAMN26419292	USA	2021	Male	Rectal	NA
SRR19734860	PRJNA317462	SAMN26419293	USA	2021	Female	Cervicovaginal	NA
SRR19734861	PRJNA317462	SAMN26419294	USA	2021	Male	Rectal	NA
SRR19734862	PRJNA317462	SAMN26419295	USA	2021	Male	Pharynx	NA
SRR19734863	PRJNA317462	SAMN26419296	USA	2021	Male	Rectal	NA
SRR19734864	PRJNA317462	SAMN26897426	USA	2022	Male	Pharynx	NA
SRR19734865	PRJNA317462	SAMN26419297	USA	2021	Female	Cervicovaginal	NA
SRR19734866	PRJNA317462	SAMN26419327	USA	2022	Male	Rectal	NA
SRR19734867	PRJNA317462	SAMN26419330	USA	2022	Male	Rectal	NA
SRR19734868	PRJNA317462	SAMN26419331	USA	2022	Female	Cervicovaginal	NA
SRR19734869	PRJNA317462	SAMN26419332	USA	2022	Male	Pharynx	NA
SRR19734870	PRJNA317462	SAMN26419333	USA	2022	Male	Pharynx	NA
SRR19734871	PRJNA317462	SAMN26419334	USA	2022	Male	Rectal	NA
SRR19734872	PRJNA317462	SAMN26419335	USA	2022	Female	Pharynx	NA
SRR19734873	PRJNA317462	SAMN26419336	USA	2022	Female	Pharynx	NA
SRR19734874	PRJNA317462	SAMN26419337	USA	2022	Male	Rectal	NA
SRR19734875	PRJNA317462	SAMN26897427	USA	2022	Male	Rectal	NA
SRR19734876	PRJNA317462	SAMN26565776	USA	2021	Male	Urogenital_Male	NA
SRR19734877	PRJNA317462	SAMN26565777	USA	2021	Male	Urogenital_Male	NA
SRR19734878	PRJNA317462	SAMN26897433	USA	2022	Male	Rectal	NA
SRR19734879	PRJNA317462	SAMN26565778	USA	2021	Male	Urogenital_Male	NA
SRR19734880	PRJNA317462	SAMN26565779	USA	2021	Male	Urogenital_Male	NA
SRR19734881	PRJNA317462	SAMN26565780	USA	2021	Male	Urogenital_Male	NA
SRR19734882	PRJNA317462	SAMN26565781	USA	2021	Male	Urogenital_Male	NA
SRR19734883	PRJNA317462	SAMN26565782	USA	2021	Male	Urogenital_Male	NA
SRR19734884	PRJNA317462	SAMN26565783	USA	2021	Male	Urogenital_Male	NA
SRR19734885	PRJNA317462	SAMN26660120	USA	2021	Female	Cervicovaginal	NA
SRR19734886	PRJNA317462	SAMN26660122	USA	2021	Male	NA	NA
SRR19734887	PRJNA317462	SAMN26660123	USA	2021	Male	Pharynx	NA
SRR19734889	PRJNA317462	SAMN26897434	USA	2022	Male	Pharynx	NA
SRR19734891	PRJNA317462	SAMN26660127	USA	2021	Male	Penile	NA
SRR19734892	PRJNA317462	SAMN26660131	USA	2021	Male	Penile	NA
SRR19734893	PRJNA317462	SAMN26660132	USA	2021	Male	Penile	NA
SRR19734894	PRJNA317462	SAMN26660133	USA	2021	Male	Penile	NA
SRR19734895	PRJNA317462	SAMN26660135	USA	2021	Male	Penile	NA
SRR19734896	PRJNA317462	SAMN26660136	USA	2021	Male	Penile	NA
SRR19734897	PRJNA317462	SAMN26660137	USA	2021	Male	Penile	NA
SRR19734898	PRJNA317462	SAMN26660138	USA	2021	Male	Penile	NA
SRR19734899	PRJNA317462	SAMN26660139	USA	2021	Male	Penile	NA
SRR19734900	PRJNA317462	SAMN26897435	USA	2022	Male	Rectal	NA
SRR19734901	PRJNA317462	SAMN26660140	USA	2021	Male	Penile	NA
SRR19734902	PRJNA317462	SAMN26660141	USA	2021	Male	Penile	NA
SRR19734903	PRJNA317462	SAMN26660143	USA	2021	Male	Penile	NA
SRR19734904	PRJNA317462	SAMN26660144	USA	2021	Female	Cervicovaginal	NA
SRR19734906	PRJNA317462	SAMN26850630	USA	2021	Male	Penile	NA
SRR19734907	PRJNA317462	SAMN26850631	USA	2021	Male	Penile	NA
SRR19734908	PRJNA317462	SAMN26850632	USA	2021	Male	Penile	NA
SRR19734909	PRJNA317462	SAMN26850634	USA	2021	Female	Cervicovaginal	NA
SRR19734910	PRJNA317462	SAMN26850635	USA	2021	Female	Cervicovaginal	NA
SRR19734911	PRJNA317462	SAMN26897436	USA	2022	Male	Pharynx	NA
SRR19734912	PRJNA317462	SAMN26850636	USA	2021	Female	Pharynx	NA
SRR19734913	PRJNA317462	SAMN26850637	USA	2021	Female	Cervicovaginal	NA
SRR19734914	PRJNA317462	SAMN26850638	USA	2021	Female	Pharynx	NA
SRR19734915	PRJNA317462	SAMN26850639	USA	2021	Female	Cervicovaginal	NA
SRR19734916	PRJNA317462	SAMN26850640	USA	2021	Female	Cervicovaginal	NA
SRR19734917	PRJNA317462	SAMN26850641	USA	2021	Female	Cervicovaginal	NA
SRR19734918	PRJNA317462	SAMN26850642	USA	2021	Female	Rectal	NA
SRR19734919	PRJNA317462	SAMN26850643	USA	2021	Male	Rectal	NA
SRR19734920	PRJNA317462	SAMN26850644	USA	2021	Male	Pharynx	NA
SRR19734921	PRJNA317462	SAMN26850645	USA	2021	Male	Pharynx	NA
SRR19734922	PRJNA317462	SAMN26897437	USA	2022	Male	Rectal	NA
SRR19734923	PRJNA317462	SAMN26850647	USA	2021	Male	Rectal	NA
SRR19734924	PRJNA317462	SAMN26850648	USA	2021	Male	Pharynx	NA
SRR19734925	PRJNA317462	SAMN26850650	USA	2021	Male	Pharynx	NA
SRR19734926	PRJNA317462	SAMN26850651	USA	2021	Male	Rectal	NA
SRR19734927	PRJNA317462	SAMN26850652	USA	2021	Male	Penile	NA
SRR19734928	PRJNA317462	SAMN26850653	USA	2021	Male	Penile	NA
SRR19734930	PRJNA317462	SAMN26850658	USA	2021	Male	Rectal	NA
SRR19734931	PRJNA317462	SAMN26897347	USA	2021	Male	Pharynx	NA
SRR19734932	PRJNA317462	SAMN26897348	USA	2021	Male	Pharynx	NA
SRR19734933	PRJNA317462	SAMN26897438	USA	2022	Male	Pharynx	NA
SRR19734934	PRJNA317462	SAMN26897447	USA	2022	Male	Penile	NA
SRR19734935	PRJNA317462	SAMN26897448	USA	2022	Male	Penile	NA
SRR24707033	PRJNA506230	SAMN35332251	USA	2022	NA	NA	NA
SRR24707034	PRJNA506230	SAMN35332250	USA	2019	NA	NA	NA
SRR19308775	PRJNA835124	SAMN28094314	Colombia	2018	NA	Penile	NA
SRR19308776	PRJNA835124	SAMN28094313	Colombia	2018	NA	Penile	NA
SRR19308777	PRJNA835124	SAMN28094312	Colombia	2018	NA	Penile	NA
SRR19308778	PRJNA835124	SAMN28093654	Colombia	2018	Male	Penile	NA
SRR19224211	PRJNA837546	SAMN28205211	Belgium	2021	NA	NA	NA
SRR19224212	PRJNA837546	SAMN28205210	Belgium	2021	NA	NA	NA
SRR19224213	PRJNA837546	SAMN28205209	Belgium	2021	NA	NA	NA
SRR19224214	PRJNA837546	SAMN28205208	Belgium	2021	NA	NA	NA
SRR19224215	PRJNA837546	SAMN28205207	Belgium	2021	NA	NA	NA
SRR19224216	PRJNA837546	SAMN28205206	Belgium	2021	NA	NA	NA
SRR19224217	PRJNA837546	SAMN28205205	Belgium	2021	NA	NA	NA
SRR19224219	PRJNA837546	SAMN28205219	Belgium	2021	NA	NA	NA
SRR15204383	PRJNA317462	SAMN11492538	USA	2018	Male	Penile	NA
SRR15204387	PRJNA317462	SAMN11335891	USA	2018	NA	NA	NA
SRR15204393	PRJNA317462	SAMN08115672	USA	2017	Male	Urogenital_Male	NA
SRR15204399	PRJNA317462	SAMN10968332	USA	2017	Male	Penile	NA
SRR15204400	PRJNA317462	SAMN10968365	USA	2017	Male	Penile	NA
SRR15204401	PRJNA317462	SAMN10968356	USA	2017	Male	Penile	NA
SRR15204402	PRJNA317462	SAMN10968388	USA	2017	Male	Penile	NA
SRR15204404	PRJNA317462	SAMN08115670	USA	2017	Male	Urogenital_Male	NA
SRR15204405	PRJNA317462	SAMN10968345	USA	2017	Male	Penile	NA
SRR15204406	PRJNA317462	SAMN10968337	USA	2017	NA	NA	NA
SRR15204407	PRJNA317462	SAMN10968290	USA	2018	Male	Penile	NA
SRR15204412	PRJNA317462	SAMN10517395	USA	2017	Male	Penile	NA
SRR15204415	PRJNA317462	SAMN08115651	USA	2017	Male	Urogenital_Male	NA
SRR15204425	PRJNA317462	SAMN10148367	USA	2018	Male	Rectal	NA
SRR15204426	PRJNA317462	SAMN08115643	USA	2017	Male	Urogenital_Male	NA
SRR15204437	PRJNA317462	SAMN08145888	USA	2017	Male	Penile	NA
SRR15204442	PRJNA317462	SAMN10968350	USA	2017	Male	Penile	NA
SRR15204445	PRJNA317462	SAMN11492532	USA	2017	Male	Penile	NA
SRR15204448	PRJNA317462	SAMN08140755	USA	2017	Male	NA	NA
SRR15204451	PRJNA317462	SAMN11335865	USA	2018	Male	Penile	NA
SRR15204457	PRJNA317462	SAMN08662697	USA	2017	Male	Penile	NA
SRR15204458	PRJNA317462	SAMN08627317	USA	2017	Male	Penile	NA
SRR15204459	PRJNA317462	SAMN08140751	USA	2017	Male	NA	NA
SRR15204460	PRJNA317462	SAMN08627316	USA	2017	Male	Penile	NA
SRR15204461	PRJNA317462	SAMN08567949	USA	2017	Male	Penile	NA
SRR15204462	PRJNA317462	SAMN08567929	USA	2017	Male	Penile	NA
SRR15204464	PRJNA317462	SAMN08518538	USA	2017	Male	Penile	NA
SRR15204465	PRJNA317462	SAMN08518535	USA	2017	Male	Penile	NA
SRR15204466	PRJNA317462	SAMN08518527	USA	2017	Male	Penile	NA
SRR15204467	PRJNA317462	SAMN08518519	USA	2017	Male	Penile	NA
SRR15204468	PRJNA317462	SAMN08518518	USA	2017	Male	Penile	NA
SRR15204469	PRJNA317462	SAMN08513546	USA	2018	Male	Urogenital_Male	NA
SRR15204470	PRJNA317462	SAMN07735759	USA	2017	Male	NA	NA
SRR15204472	PRJNA317462	SAMN08553214	USA	2017	Male	Penile	NA
SRR15204473	PRJNA317462	SAMN08553211	USA	2017	Male	Penile	NA
SRR15204474	PRJNA317462	SAMN08553209	USA	2017	Male	Penile	NA
SRR15204475	PRJNA317462	SAMN08553207	USA	2017	Male	Penile	NA
SRR15204476	PRJNA317462	SAMN08370216	USA	2017	Male	Penile	NA
SRR15204477	PRJNA317462	SAMN08370202	USA	2017	Male	Penile	NA
SRR15204478	PRJNA317462	SAMN08326104	USA	2017	Male	Urogenital_Male	NA
SRR15204479	PRJNA317462	SAMN08213406	USA	2017	Male	Penile	NA
SRR15204480	PRJNA317462	SAMN11514948	USA	2017	Male	Penile	NA
SRR15204481	PRJNA317462	SAMN11492539	USA	2018	Male	Penile	NA
SRR15204482	PRJNA317462	SAMN08213403	USA	2017	Male	Penile	NA
SRR15204483	PRJNA317462	SAMN07569655	USA	2017	Male	NA	NA
SRR15204484	PRJNA317462	SAMN07569652	USA	2017	Male	NA	NA
SRR15204538	PRJNA560592	SAMN20336117	China	2020	NA	Urogenital	NA
SRR22839020	PRJNA868503	SAMN30248242	Australia	2017	NA	NA	NA
SRR22839021	PRJNA868503	SAMN30248248	Australia	2017	NA	NA	NA
SRR22839022	PRJNA868503	SAMN30248249	Australia	2017	NA	NA	NA
SRR22839023	PRJNA868503	SAMN30248250	Australia	2017	NA	NA	NA
SRR22839024	PRJNA868503	SAMN30248251	Australia	2017	NA	NA	NA
SRR22839025	PRJNA868503	SAMN30248252	Australia	2017	NA	NA	NA
SRR22839026	PRJNA868503	SAMN30248253	Australia	2017	NA	NA	NA
SRR22839027	PRJNA868503	SAMN30248255	Australia	2017	NA	NA	NA
SRR22839028	PRJNA868503	SAMN30248256	Australia	2017	NA	NA	NA
SRR22839029	PRJNA868503	SAMN30248257	Australia	2017	NA	NA	NA
SRR22839030	PRJNA868503	SAMN30248228	Australia	2017	NA	NA	NA
SRR22839031	PRJNA868503	SAMN30248258	Australia	2017	NA	NA	NA
SRR22839032	PRJNA868503	SAMN30248260	Australia	2017	NA	NA	NA
SRR22839033	PRJNA868503	SAMN30248264	Australia	2017	NA	NA	NA
SRR22839034	PRJNA868503	SAMN30248097	Australia	2017	NA	NA	NA
SRR22839035	PRJNA868503	SAMN30248098	Australia	2017	NA	NA	NA
SRR22839036	PRJNA868503	SAMN30248099	Australia	2017	NA	NA	NA
SRR22839037	PRJNA868503	SAMN30248100	Australia	2017	NA	NA	NA
SRR22839038	PRJNA868503	SAMN30248101	Australia	2017	NA	NA	NA
SRR22839039	PRJNA868503	SAMN30248102	Australia	2017	NA	NA	NA
SRR22839040	PRJNA868503	SAMN30248103	Australia	2017	NA	NA	NA
SRR22839041	PRJNA868503	SAMN30248229	Australia	2017	NA	NA	NA
SRR22839042	PRJNA868503	SAMN30248104	Australia	2017	NA	NA	NA
SRR22839043	PRJNA868503	SAMN30248105	Australia	2017	NA	NA	NA
SRR22839044	PRJNA868503	SAMN30248106	Australia	2017	NA	NA	NA
SRR22839045	PRJNA868503	SAMN30248107	Australia	2017	NA	NA	NA
SRR22839046	PRJNA868503	SAMN30248108	Australia	2017	NA	NA	NA
SRR22839047	PRJNA868503	SAMN30248109	Australia	2017	NA	NA	NA
SRR22839048	PRJNA868503	SAMN30248110	Australia	2017	NA	NA	NA
SRR22839049	PRJNA868503	SAMN30248111	Australia	2017	NA	NA	NA
SRR22839050	PRJNA868503	SAMN30248112	Australia	2017	NA	NA	NA
SRR22839051	PRJNA868503	SAMN30248113	Australia	2017	NA	NA	NA
SRR22839052	PRJNA868503	SAMN30248230	Australia	2017	NA	NA	NA
SRR22839053	PRJNA868503	SAMN30248114	Australia	2017	NA	NA	NA
SRR22839054	PRJNA868503	SAMN30248116	Australia	2017	NA	NA	NA
SRR22839055	PRJNA868503	SAMN30248118	Australia	2017	NA	NA	NA
SRR22839056	PRJNA868503	SAMN30248119	Australia	2017	NA	NA	NA
SRR22839057	PRJNA868503	SAMN30248120	Australia	2017	NA	NA	NA
SRR22839058	PRJNA868503	SAMN30248193	Australia	2017	NA	NA	NA
SRR22839059	PRJNA868503	SAMN30248194	Australia	2017	NA	NA	NA
SRR22839060	PRJNA868503	SAMN30248195	Australia	2017	NA	NA	NA
SRR22839061	PRJNA868503	SAMN30248197	Australia	2017	NA	NA	NA
SRR22839062	PRJNA868503	SAMN30248198	Australia	2017	NA	NA	NA
SRR22839063	PRJNA868503	SAMN30248231	Australia	2017	NA	NA	NA
SRR22839064	PRJNA868503	SAMN30248199	Australia	2017	NA	NA	NA
SRR22839065	PRJNA868503	SAMN30248201	Australia	2017	NA	NA	NA
SRR22839066	PRJNA868503	SAMN30248202	Australia	2017	NA	NA	NA
SRR22839067	PRJNA868503	SAMN30248203	Australia	2017	NA	NA	NA
SRR22839068	PRJNA868503	SAMN30248204	Australia	2017	NA	NA	NA
SRR22839069	PRJNA868503	SAMN30248205	Australia	2017	NA	NA	NA
SRR22839070	PRJNA868503	SAMN30248206	Australia	2017	NA	NA	NA
SRR22839071	PRJNA868503	SAMN30248207	Australia	2017	NA	NA	NA
SRR22839072	PRJNA868503	SAMN30248208	Australia	2017	NA	NA	NA
SRR22839073	PRJNA868503	SAMN30248209	Australia	2017	NA	NA	NA
SRR22839074	PRJNA868503	SAMN30248233	Australia	2017	NA	NA	NA
SRR22839075	PRJNA868503	SAMN30248210	Australia	2017	NA	NA	NA
SRR22839076	PRJNA868503	SAMN30248212	Australia	2017	NA	NA	NA
SRR22839077	PRJNA868503	SAMN30248213	Australia	2017	NA	NA	NA
SRR22839078	PRJNA868503	SAMN30248214	Australia	2017	NA	NA	NA
SRR22839079	PRJNA868503	SAMN30248215	Australia	2017	NA	NA	NA
SRR22839080	PRJNA868503	SAMN30248216	Australia	2017	NA	NA	NA
SRR22839081	PRJNA868503	SAMN30248042	Australia	2017	NA	NA	NA
SRR22839082	PRJNA868503	SAMN30248043	Australia	2017	NA	NA	NA
SRR22839083	PRJNA868503	SAMN30248044	Australia	2017	NA	NA	NA
SRR22839084	PRJNA868503	SAMN30248045	Australia	2017	NA	NA	NA
SRR22839085	PRJNA868503	SAMN30248234	Australia	2017	NA	NA	NA
SRR22839086	PRJNA868503	SAMN30248082	Australia	2017	NA	NA	NA
SRR22839087	PRJNA868503	SAMN30248083	Australia	2017	NA	NA	NA
SRR22839088	PRJNA868503	SAMN30248084	Australia	2017	NA	NA	NA
SRR22839089	PRJNA868503	SAMN30248085	Australia	2017	NA	NA	NA
SRR22839090	PRJNA868503	SAMN30248086	Australia	2017	NA	NA	NA
SRR22839091	PRJNA868503	SAMN30248219	Australia	2017	NA	NA	NA
SRR22839092	PRJNA868503	SAMN30248087	Australia	2017	NA	NA	NA
SRR22839093	PRJNA868503	SAMN30248088	Australia	2017	NA	NA	NA
SRR22839094	PRJNA868503	SAMN30248089	Australia	2017	NA	NA	NA
SRR22839095	PRJNA868503	SAMN30248090	Australia	2017	NA	NA	NA
SRR22839096	PRJNA868503	SAMN30248091	Australia	2017	NA	NA	NA
SRR22839097	PRJNA868503	SAMN30248092	Australia	2017	NA	NA	NA
SRR22839098	PRJNA868503	SAMN30248093	Australia	2017	NA	NA	NA
SRR22839099	PRJNA868503	SAMN30248094	Australia	2017	NA	NA	NA
SRR22839100	PRJNA868503	SAMN30248095	Australia	2017	NA	NA	NA
SRR22839101	PRJNA868503	SAMN30248096	Australia	2017	NA	NA	NA
SRR22839102	PRJNA868503	SAMN30248220	Australia	2017	NA	NA	NA
SRR22839103	PRJNA868503	SAMN30248169	Australia	2017	NA	NA	NA
SRR22839104	PRJNA868503	SAMN30248172	Australia	2017	NA	NA	NA
SRR22839105	PRJNA868503	SAMN30248173	Australia	2017	NA	NA	NA
SRR22839106	PRJNA868503	SAMN30248175	Australia	2017	NA	NA	NA
SRR22839107	PRJNA868503	SAMN30248177	Australia	2017	NA	NA	NA
SRR22839108	PRJNA868503	SAMN30248178	Australia	2017	NA	NA	NA
SRR22839109	PRJNA868503	SAMN30248180	Australia	2017	NA	NA	NA
SRR22839110	PRJNA868503	SAMN30248182	Australia	2017	NA	NA	NA
SRR22839111	PRJNA868503	SAMN30248183	Australia	2017	NA	NA	NA
SRR22839112	PRJNA868503	SAMN30248184	Australia	2017	NA	NA	NA
SRR22839113	PRJNA868503	SAMN30248221	Australia	2017	NA	NA	NA
SRR22839114	PRJNA868503	SAMN30248185	Australia	2017	NA	NA	NA
SRR22839115	PRJNA868503	SAMN30248186	Australia	2017	NA	NA	NA
SRR22839116	PRJNA868503	SAMN30248187	Australia	2017	NA	NA	NA
SRR22839117	PRJNA868503	SAMN30248188	Australia	2017	NA	NA	NA
SRR22839118	PRJNA868503	SAMN30248046	Australia	2017	NA	NA	NA
SRR22839119	PRJNA868503	SAMN30248047	Australia	2017	NA	NA	NA
SRR22839120	PRJNA868503	SAMN30248048	Australia	2017	NA	NA	NA
SRR22839121	PRJNA868503	SAMN30248122	Australia	2017	NA	NA	NA
SRR22839122	PRJNA868503	SAMN30248123	Australia	2017	NA	NA	NA
SRR22839123	PRJNA868503	SAMN30248125	Australia	2017	NA	NA	NA
SRR22839124	PRJNA868503	SAMN30248126	Australia	2017	NA	NA	NA
SRR22839125	PRJNA868503	SAMN30248128	Australia	2017	NA	NA	NA
SRR22839126	PRJNA868503	SAMN30248129	Australia	2017	NA	NA	NA
SRR22839127	PRJNA868503	SAMN30248130	Australia	2017	NA	NA	NA
SRR22839128	PRJNA868503	SAMN30248236	Australia	2017	NA	NA	NA
SRR22839129	PRJNA868503	SAMN30248131	Australia	2017	NA	NA	NA
SRR22839130	PRJNA868503	SAMN30248132	Australia	2017	NA	NA	NA
SRR22839131	PRJNA868503	SAMN30248135	Australia	2017	NA	NA	NA
SRR22839132	PRJNA868503	SAMN30248138	Australia	2017	NA	NA	NA
SRR22839134	PRJNA868503	SAMN30248139	Australia	2017	NA	NA	NA
SRR22839135	PRJNA868503	SAMN30248140	Australia	2017	NA	NA	NA
SRR22839136	PRJNA868503	SAMN30248141	Australia	2017	NA	NA	NA
SRR22839137	PRJNA868503	SAMN30248142	Australia	2017	NA	NA	NA
SRR22839138	PRJNA868503	SAMN30248143	Australia	2017	NA	NA	NA
SRR22839139	PRJNA868503	SAMN30248144	Australia	2017	NA	NA	NA
SRR22839140	PRJNA868503	SAMN30248238	Australia	2017	NA	NA	NA
SRR22839141	PRJNA868503	SAMN30248073	Australia	2017	NA	NA	NA
SRR22839142	PRJNA868503	SAMN30248074	Australia	2017	NA	NA	NA
SRR22839143	PRJNA868503	SAMN30248075	Australia	2017	NA	NA	NA
SRR22839144	PRJNA868503	SAMN30248076	Australia	2017	NA	NA	NA
SRR22839145	PRJNA868503	SAMN30248217	Australia	2017	NA	NA	NA
SRR22839146	PRJNA868503	SAMN30248077	Australia	2017	NA	NA	NA
SRR22839147	PRJNA868503	SAMN30248078	Australia	2017	NA	NA	NA
SRR22839148	PRJNA868503	SAMN30248079	Australia	2017	NA	NA	NA
SRR22839149	PRJNA868503	SAMN30248080	Australia	2017	NA	NA	NA
SRR22839150	PRJNA868503	SAMN30248081	Australia	2017	NA	NA	NA
SRR22839151	PRJNA868503	SAMN30248189	Australia	2017	NA	NA	NA
SRR22839152	PRJNA868503	SAMN30248190	Australia	2017	NA	NA	NA
SRR22839153	PRJNA868503	SAMN30248191	Australia	2017	NA	NA	NA
SRR22839154	PRJNA868503	SAMN30248192	Australia	2017	NA	NA	NA
SRR22839155	PRJNA868503	SAMN30248265	Australia	2017	NA	NA	NA
SRR22839156	PRJNA868503	SAMN30248268	Australia	2017	NA	NA	NA
SRR22839157	PRJNA868503	SAMN30248222	Australia	2017	NA	NA	NA
SRR22839158	PRJNA868503	SAMN30248269	Australia	2017	NA	NA	NA
SRR22839159	PRJNA868503	SAMN30248270	Australia	2017	NA	NA	NA
SRR22839160	PRJNA868503	SAMN30248271	Australia	2017	NA	NA	NA
SRR22839161	PRJNA868503	SAMN30248280	Australia	2017	NA	NA	NA
SRR22839162	PRJNA868503	SAMN30248283	Australia	2017	NA	NA	NA
SRR22839163	PRJNA868503	SAMN30248049	Australia	2017	NA	NA	NA
SRR22839164	PRJNA868503	SAMN30248050	Australia	2017	NA	NA	NA
SRR22839165	PRJNA868503	SAMN30248051	Australia	2017	NA	NA	NA
SRR22839166	PRJNA868503	SAMN30248052	Australia	2017	NA	NA	NA
SRR22839167	PRJNA868503	SAMN30248053	Australia	2017	NA	NA	NA
SRR22839168	PRJNA868503	SAMN30248223	Australia	2017	NA	NA	NA
SRR22839169	PRJNA868503	SAMN30248054	Australia	2017	NA	NA	NA
SRR22839170	PRJNA868503	SAMN30248055	Australia	2017	NA	NA	NA
SRR22839171	PRJNA868503	SAMN30248056	Australia	2017	NA	NA	NA
SRR22839172	PRJNA868503	SAMN30248057	Australia	2017	NA	NA	NA
SRR22839173	PRJNA868503	SAMN30248058	Australia	2017	NA	NA	NA
SRR22839174	PRJNA868503	SAMN30248059	Australia	2017	NA	NA	NA
SRR22839175	PRJNA868503	SAMN30248060	Australia	2017	NA	NA	NA
SRR22839176	PRJNA868503	SAMN30248061	Australia	2017	NA	NA	NA
SRR22839177	PRJNA868503	SAMN30248062	Australia	2017	NA	NA	NA
SRR22839178	PRJNA868503	SAMN30248063	Australia	2017	NA	NA	NA
SRR22839179	PRJNA868503	SAMN30248224	Australia	2017	NA	NA	NA
SRR22839180	PRJNA868503	SAMN30248064	Australia	2017	NA	NA	NA
SRR22839181	PRJNA868503	SAMN30248065	Australia	2017	NA	NA	NA
SRR22839182	PRJNA868503	SAMN30248066	Australia	2017	NA	NA	NA
SRR22839183	PRJNA868503	SAMN30248067	Australia	2017	NA	NA	NA
SRR22839184	PRJNA868503	SAMN30248068	Australia	2017	NA	NA	NA
SRR22839185	PRJNA868503	SAMN30248069	Australia	2017	NA	NA	NA
SRR22839186	PRJNA868503	SAMN30248070	Australia	2017	NA	NA	NA
SRR22839187	PRJNA868503	SAMN30248071	Australia	2017	NA	NA	NA
SRR22839188	PRJNA868503	SAMN30248072	Australia	2017	NA	NA	NA
SRR22839189	PRJNA868503	SAMN30248145	Australia	2017	NA	NA	NA
SRR22839190	PRJNA868503	SAMN30248225	Australia	2017	NA	NA	NA
SRR22839191	PRJNA868503	SAMN30248146	Australia	2017	NA	NA	NA
SRR22839192	PRJNA868503	SAMN30248147	Australia	2017	NA	NA	NA
SRR22839193	PRJNA868503	SAMN30248148	Australia	2017	NA	NA	NA
SRR22839194	PRJNA868503	SAMN30248150	Australia	2017	NA	NA	NA
SRR22839195	PRJNA868503	SAMN30248151	Australia	2017	NA	NA	NA
SRR22839196	PRJNA868503	SAMN30248152	Australia	2017	NA	NA	NA
SRR22839197	PRJNA868503	SAMN30248153	Australia	2017	NA	NA	NA
SRR22839198	PRJNA868503	SAMN30248155	Australia	2017	NA	NA	NA
SRR22839199	PRJNA868503	SAMN30248156	Australia	2017	NA	NA	NA
SRR22839200	PRJNA868503	SAMN30248157	Australia	2017	NA	NA	NA
SRR22839201	PRJNA868503	SAMN30248226	Australia	2017	NA	NA	NA
SRR22839202	PRJNA868503	SAMN30248158	Australia	2017	NA	NA	NA
SRR22839203	PRJNA868503	SAMN30248159	Australia	2017	NA	NA	NA
SRR22839204	PRJNA868503	SAMN30248160	Australia	2017	NA	NA	NA
SRR22839205	PRJNA868503	SAMN30248161	Australia	2017	NA	NA	NA
SRR22839206	PRJNA868503	SAMN30248162	Australia	2017	NA	NA	NA
SRR22839207	PRJNA868503	SAMN30248163	Australia	2017	NA	NA	NA
SRR22839208	PRJNA868503	SAMN30248166	Australia	2017	NA	NA	NA
SRR22839209	PRJNA868503	SAMN30248167	Australia	2017	NA	NA	NA
SRR22839210	PRJNA868503	SAMN30248168	Australia	2017	NA	NA	NA
SRR22839211	PRJNA868503	SAMN30248241	Australia	2017	NA	NA	NA
SRR22839212	PRJNA868503	SAMN30248227	Australia	2017	NA	NA	NA
SRR22839213	PRJNA868503	SAMN30248239	Australia	2017	NA	NA	NA
SRR22839214	PRJNA868503	SAMN30248240	Australia	2017	NA	NA	NA
SRR24565211	PRJNA317462	SAMN33953485	USA	2022	Male	Pharynx	NA
SRR24565212	PRJNA317462	SAMN33955273	USA	2022	Male	Penile	NA
SRR24565213	PRJNA317462	SAMN30125124	USA	2022	Male	Pharynx	NA
SRR24565214	PRJNA317462	SAMN30480275	USA	2022	Male	Penile	NA
SRR24565215	PRJNA317462	SAMN30838123	USA	2022	Male	Rectal	NA
SRR24565216	PRJNA317462	SAMN33458630	USA	2022	Male	Urogenital_Male	NA
SRR24565217	PRJNA317462	SAMN33458633	USA	2022	Male	Urogenital_Male	NA
SRR24565218	PRJNA317462	SAMN33554363	USA	2022	Male	Urogenital_Male	NA
SRR24565219	PRJNA317462	SAMN33554365	USA	2022	Male	Urogenital_Male	NA
SRR24565220	PRJNA317462	SAMN33554366	USA	2022	Male	Urogenital_Male	NA
SRR24565221	PRJNA317462	SAMN33554367	USA	2022	Male	Urogenital_Male	NA
SRR24565222	PRJNA317462	SAMN33554368	USA	2022	Male	Urogenital_Male	NA
SRR24565223	PRJNA317462	SAMN33610384	USA	2022	Male	Penile	NA
SRR24565224	PRJNA317462	SAMN33953489	USA	2022	Male	Rectal	NA
SRR24565225	PRJNA317462	SAMN33610385	USA	2022	Male	Penile	NA
SRR24565226	PRJNA317462	SAMN33610386	USA	2022	Male	Penile	NA
SRR24565227	PRJNA317462	SAMN33610387	USA	2022	Male	Penile	NA
SRR24565228	PRJNA317462	SAMN33610388	USA	2022	Male	Penile	NA
SRR24565229	PRJNA317462	SAMN33610389	USA	2022	Male	Penile	NA
SRR24565230	PRJNA317462	SAMN33610390	USA	2022	Male	Penile	NA
SRR24565231	PRJNA317462	SAMN33610391	USA	2022	Male	Penile	NA
SRR24565232	PRJNA317462	SAMN33610392	USA	2022	Male	Penile	NA
SRR24565233	PRJNA317462	SAMN33610393	USA	2022	Male	Penile	NA
SRR24565234	PRJNA317462	SAMN33610394	USA	2022	Male	Penile	NA
SRR24565235	PRJNA317462	SAMN33953490	USA	2022	Male	Rectal	NA
SRR24565236	PRJNA317462	SAMN33610395	USA	2022	Male	Penile	NA
SRR24565237	PRJNA317462	SAMN33610396	USA	2022	Male	Penile	NA
SRR24565238	PRJNA317462	SAMN33610397	USA	2022	Male	Penile	NA
SRR24565239	PRJNA317462	SAMN33610398	USA	2022	Male	Penile	NA
SRR24565240	PRJNA317462	SAMN33610399	USA	2022	Male	Penile	NA
SRR24565241	PRJNA317462	SAMN33610400	USA	2022	Male	Penile	NA
SRR24565242	PRJNA317462	SAMN33610401	USA	2022	Female	Cervicovaginal	NA
SRR24565243	PRJNA317462	SAMN33610402	USA	2022	Female	Cervicovaginal	NA
SRR24565244	PRJNA317462	SAMN33610403	USA	2022	Female	Pharynx	NA
SRR24565245	PRJNA317462	SAMN33610404	USA	2022	Female	Cervicovaginal	NA
SRR24565246	PRJNA317462	SAMN33953491	USA	2022	Male	Pharynx	NA
SRR24565247	PRJNA317462	SAMN33610478	USA	2022	Male	Penile	NA
SRR24565248	PRJNA317462	SAMN33610479	USA	2022	Male	Penile	NA
SRR24565249	PRJNA317462	SAMN33610480	USA	2022	Male	Penile	NA
SRR24565250	PRJNA317462	SAMN33610481	USA	2022	Male	Penile	NA
SRR24565251	PRJNA317462	SAMN33610482	USA	2022	Male	Penile	NA
SRR24565252	PRJNA317462	SAMN33610483	USA	2022	Male	Penile	NA
SRR24565253	PRJNA317462	SAMN33610484	USA	2022	Male	Penile	NA
SRR24565254	PRJNA317462	SAMN33610485	USA	2022	Male	Penile	NA
SRR24565255	PRJNA317462	SAMN33699114	USA	2022	Female	Pharynx	NA
SRR24565256	PRJNA317462	SAMN33699115	USA	2022	Female	Pharynx	NA
SRR24565257	PRJNA317462	SAMN33699116	USA	2022	Female	Pharynx	NA
SRR24565258	PRJNA317462	SAMN33953495	USA	2022	Male	Pharynx	NA
SRR24565259	PRJNA317462	SAMN33956962	USA	2023	Male	Urogenital_Male	NA
SRR24565260	PRJNA317462	SAMN33699117	USA	2022	Female	Cervicovaginal	NA
SRR24565261	PRJNA317462	SAMN33699118	USA	2022	Male	Pharynx	NA
SRR24565262	PRJNA317462	SAMN33699119	USA	2022	Male	Pharynx	NA
SRR24565263	PRJNA317462	SAMN33699120	USA	2022	Male	Rectal	NA
SRR24565264	PRJNA317462	SAMN33699121	USA	2022	Male	Pharynx	NA
SRR24565265	PRJNA317462	SAMN33699122	USA	2022	Male	Rectal	NA
SRR24565266	PRJNA317462	SAMN33699123	USA	2022	Male	Pharynx	NA
SRR24565267	PRJNA317462	SAMN33699124	USA	2022	Male	Rectal	NA
SRR24565268	PRJNA317462	SAMN33699125	USA	2022	Male	Pharynx	NA
SRR24565269	PRJNA317462	SAMN33699126	USA	2022	Male	Pharynx	NA
SRR24565270	PRJNA317462	SAMN33953496	USA	2022	Male	Rectal	NA
SRR24565271	PRJNA317462	SAMN33699128	USA	2022	Male	Rectal	NA
SRR24565272	PRJNA317462	SAMN33699129	USA	2022	Male	Rectal	NA
SRR24565273	PRJNA317462	SAMN33699130	USA	2022	Male	Rectal	NA
SRR24565274	PRJNA317462	SAMN33699131	USA	2022	Male	Pharynx	NA
SRR24565275	PRJNA317462	SAMN33699132	USA	2022	Male	Pharynx	NA
SRR24565276	PRJNA317462	SAMN33705849	USA	2022	Male	Penile	NA
SRR24565277	PRJNA317462	SAMN33705850	USA	2022	Male	Penile	NA
SRR24565278	PRJNA317462	SAMN33705851	USA	2022	Male	Penile	NA
SRR24565279	PRJNA317462	SAMN33705852	USA	2022	Male	Penile	NA
SRR24565280	PRJNA317462	SAMN33705853	USA	2022	Male	Penile	NA
SRR24565281	PRJNA317462	SAMN33953497	USA	2022	Male	Penile	NA
SRR24565282	PRJNA317462	SAMN33705854	USA	2022	Male	Penile	NA
SRR24565283	PRJNA317462	SAMN33705855	USA	2022	Female	Pharynx	NA
SRR24565284	PRJNA317462	SAMN33705856	USA	2022	Female	Rectal	NA
SRR24565285	PRJNA317462	SAMN33705857	USA	2022	Female	Cervicovaginal	NA
SRR24565286	PRJNA317462	SAMN33705858	USA	2022	Male	Pharynx	NA
SRR24565287	PRJNA317462	SAMN33752532	USA	2022	Male	Penile	NA
SRR24565288	PRJNA317462	SAMN33752533	USA	2022	Male	Rectal	NA
SRR24565289	PRJNA317462	SAMN33752534	USA	2022	Male	Rectal	NA
SRR24565290	PRJNA317462	SAMN33752535	USA	2022	Female	Cervicovaginal	NA
SRR24565291	PRJNA317462	SAMN33842674	USA	2022	Male	Rectal	NA
SRR24565292	PRJNA317462	SAMN33842675	USA	2022	Male	Pharynx	NA
SRR24565293	PRJNA317462	SAMN33955253	USA	2022	Male	Penile	NA
SRR24565294	PRJNA317462	SAMN33842676	USA	2022	Male	Pharynx	NA
SRR24565295	PRJNA317462	SAMN33842677	USA	2022	Male	Pharynx	NA
SRR24565296	PRJNA317462	SAMN33842678	USA	2022	Male	Penile	NA
SRR24565297	PRJNA317462	SAMN33842679	USA	2022	Male	Penile	NA
SRR24565298	PRJNA317462	SAMN33842680	USA	2022	Male	Penile	NA
SRR24565299	PRJNA317462	SAMN33842681	USA	2022	Male	Penile	NA
SRR24565300	PRJNA317462	SAMN33842682	USA	2022	Male	Penile	NA
SRR24565301	PRJNA317462	SAMN33842683	USA	2022	Male	Penile	NA
SRR24565302	PRJNA317462	SAMN33842684	USA	2022	Male	Penile	NA
SRR24565303	PRJNA317462	SAMN33842685	USA	2022	Male	Penile	NA
SRR24565304	PRJNA317462	SAMN33955254	USA	2022	Male	Penile	NA
SRR24565305	PRJNA317462	SAMN33842686	USA	2022	Male	Penile	NA
SRR24565306	PRJNA317462	SAMN33842687	USA	2022	Male	Penile	NA
SRR24565307	PRJNA317462	SAMN33842688	USA	2022	Male	Penile	NA
SRR24565308	PRJNA317462	SAMN33842689	USA	2022	Male	Penile	NA
SRR24565309	PRJNA317462	SAMN33842690	USA	2022	Male	Penile	NA
SRR24565310	PRJNA317462	SAMN33842691	USA	2022	Male	Penile	NA
SRR24565311	PRJNA317462	SAMN33842692	USA	2022	Male	Penile	NA
SRR24565312	PRJNA317462	SAMN33842745	USA	2022	Female	Cervicovaginal	NA
SRR24565313	PRJNA317462	SAMN33842746	USA	2022	Female	Pharynx	NA
SRR24565314	PRJNA317462	SAMN33842747	USA	2022	Female	Cervicovaginal	NA
SRR24565315	PRJNA317462	SAMN33955255	USA	2022	Male	Penile	NA
SRR24565316	PRJNA317462	SAMN33842748	USA	2022	Female	Pharynx	NA
SRR24565317	PRJNA317462	SAMN33842749	USA	2022	Male	Pharynx	NA
SRR24565318	PRJNA317462	SAMN33842750	USA	2022	Male	Pharynx	NA
SRR24565319	PRJNA317462	SAMN33843009	USA	2022	Female	Pharynx	NA
SRR24565320	PRJNA317462	SAMN33843010	USA	2022	Female	Cervicovaginal	NA
SRR24565321	PRJNA317462	SAMN33843011	USA	2022	Female	Cervicovaginal	NA
SRR24565322	PRJNA317462	SAMN33843012	USA	2022	Female	Cervicovaginal	NA
SRR24565323	PRJNA317462	SAMN33843013	USA	2022	Female	Pharynx	NA
SRR24565324	PRJNA317462	SAMN33843014	USA	2022	Female	Cervicovaginal	NA
SRR24565325	PRJNA317462	SAMN33843015	USA	2022	Female	Pharynx	NA
SRR24565326	PRJNA317462	SAMN33843016	USA	2022	Female	Cervicovaginal	NA
SRR24565327	PRJNA317462	SAMN33861814	USA	2022	Male	Pharynx	NA
SRR24565328	PRJNA317462	SAMN33955259	USA	2022	Male	Penile	NA
SRR24565329	PRJNA317462	SAMN33861815	USA	2022	Male	Pharynx	NA
SRR24565330	PRJNA317462	SAMN33861816	USA	2022	Male	Pharynx	NA
SRR24565331	PRJNA317462	SAMN33861817	USA	2022	Male	Pharynx	NA
SRR24565332	PRJNA317462	SAMN33861818	USA	2022	Male	Pharynx	NA
SRR24565333	PRJNA317462	SAMN33861819	USA	2022	Male	Pharynx	NA
SRR24565334	PRJNA317462	SAMN33861820	USA	2022	Male	Pharynx	NA
SRR24565335	PRJNA317462	SAMN33861821	USA	2022	Male	Pharynx	NA
SRR24565336	PRJNA317462	SAMN33861822	USA	2022	Male	Rectal	NA
SRR24565337	PRJNA317462	SAMN33861823	USA	2022	Male	Pharynx	NA
SRR24565338	PRJNA317462	SAMN33861824	USA	2022	Male	Pharynx	NA
SRR24565339	PRJNA317462	SAMN33955260	USA	2022	Male	Penile	NA
SRR24565340	PRJNA317462	SAMN33861825	USA	2022	Male	Rectal	NA
SRR24565341	PRJNA317462	SAMN33861827	USA	2022	Male	Penile	NA
SRR24565342	PRJNA317462	SAMN33861828	USA	2022	Female	Pharynx	NA
SRR24565343	PRJNA317462	SAMN33861829	USA	2022	Male	Penile	NA
SRR24565344	PRJNA317462	SAMN33861830	USA	2022	Male	Penile	NA
SRR24565345	PRJNA317462	SAMN33861831	USA	2022	Male	Penile	NA
SRR24565346	PRJNA317462	SAMN33861832	USA	2022	Male	Penile	NA
SRR24565347	PRJNA317462	SAMN33861833	USA	2022	Male	Penile	NA
SRR24565348	PRJNA317462	SAMN33861834	USA	2022	Male	Penile	NA
SRR24565349	PRJNA317462	SAMN33861835	USA	2022	Male	Penile	NA
SRR24565350	PRJNA317462	SAMN33955261	USA	2022	Male	Penile	NA
SRR24565351	PRJNA317462	SAMN33610486	USA	2022	Male	Penile	NA
SRR24565352	PRJNA317462	SAMN33610487	USA	2022	Male	Penile	NA
SRR24565353	PRJNA317462	SAMN33953492	USA	2022	Male	Rectal	NA
SRR24565354	PRJNA317462	SAMN33610488	USA	2022	Male	Penile	NA
SRR24565355	PRJNA317462	SAMN33610489	USA	2022	Male	Penile	NA
SRR24565356	PRJNA317462	SAMN33610490	USA	2022	Male	Penile	NA
SRR24565357	PRJNA317462	SAMN33610491	USA	2022	Male	Penile	NA
SRR24565358	PRJNA317462	SAMN33610492	USA	2022	Male	Penile	NA
SRR24565359	PRJNA317462	SAMN33610493	USA	2022	Male	Penile	NA
SRR24565360	PRJNA317462	SAMN33610494	USA	2022	Male	Penile	NA
SRR24565361	PRJNA317462	SAMN33610495	USA	2022	Male	Penile	NA
SRR24565362	PRJNA317462	SAMN33610496	USA	2022	Male	Penile	NA
SRR24565363	PRJNA317462	SAMN33610497	USA	2022	Male	Penile	NA
SRR24565364	PRJNA317462	SAMN33953493	USA	2022	Male	Pharynx	NA
SRR24565365	PRJNA317462	SAMN33610554	USA	2022	Male	Rectal	NA
SRR24565366	PRJNA317462	SAMN33610555	USA	2022	Male	Pharynx	NA
SRR24565367	PRJNA317462	SAMN33610556	USA	2022	Male	Rectal	NA
SRR24565368	PRJNA317462	SAMN33610557	USA	2022	Male	Pharynx	NA
SRR24565369	PRJNA317462	SAMN33610564	USA	2022	Male	Penile	NA
SRR24565370	PRJNA317462	SAMN33610566	USA	2022	Male	Penile	NA
SRR24565371	PRJNA317462	SAMN33610567	USA	2022	Male	Penile	NA
SRR24565372	PRJNA317462	SAMN33610568	USA	2022	Male	Penile	NA
SRR24565373	PRJNA317462	SAMN33610569	USA	2022	Male	Penile	NA
SRR24565374	PRJNA317462	SAMN33610570	USA	2022	Male	Penile	NA
SRR24565375	PRJNA317462	SAMN33953494	USA	2022	Male	Pharynx	NA
SRR24565376	PRJNA317462	SAMN33610571	USA	2022	Male	Penile	NA
SRR24565377	PRJNA317462	SAMN33610572	USA	2022	Male	Penile	NA
SRR24565378	PRJNA317462	SAMN33610573	USA	2022	Male	Penile	NA
SRR24565379	PRJNA317462	SAMN33699110	USA	2022	Female	Cervicovaginal	NA
SRR24565380	PRJNA317462	SAMN33699111	USA	2022	Female	Cervicovaginal	NA
SRR24565381	PRJNA317462	SAMN33699112	USA	2022	Female	Cervicovaginal	NA
SRR24565382	PRJNA317462	SAMN33699113	USA	2022	Female	Cervicovaginal	NA
SRR24565383	PRJNA317462	SAMN33861836	USA	2022	Male	Penile	NA
SRR24565384	PRJNA317462	SAMN33861837	USA	2022	Male	Penile	NA
SRR24565385	PRJNA317462	SAMN33861838	USA	2022	Male	Penile	NA
SRR24565386	PRJNA317462	SAMN33861839	USA	2022	Male	Penile	NA
SRR24565387	PRJNA317462	SAMN33861840	USA	2022	Male	Penile	NA
SRR24565388	PRJNA317462	SAMN33861841	USA	2022	Male	Penile	NA
SRR24565389	PRJNA317462	SAMN33861842	USA	2022	Male	Penile	NA
SRR24565390	PRJNA317462	SAMN33864399	USA	2022	Female	Cervicovaginal	NA
SRR24565391	PRJNA317462	SAMN33864400	USA	2023	Male	Penile	NA
SRR24565392	PRJNA317462	SAMN33864408	USA	2023	Male	Penile	NA
SRR24565393	PRJNA317462	SAMN33955262	USA	2022	Male	Penile	NA
SRR24565394	PRJNA317462	SAMN33864409	USA	2023	Male	Penile	NA
SRR24565395	PRJNA317462	SAMN33864410	USA	2023	Male	Penile	NA
SRR24565396	PRJNA317462	SAMN33864411	USA	2023	Male	Penile	NA
SRR24565397	PRJNA317462	SAMN33864412	USA	2023	Male	Penile	NA
SRR24565398	PRJNA317462	SAMN33864413	USA	2023	Male	Penile	NA
SRR24565399	PRJNA317462	SAMN33864414	USA	2023	Male	Penile	NA
SRR24565400	PRJNA317462	SAMN33864415	USA	2023	Male	Penile	NA
SRR24565401	PRJNA317462	SAMN33864416	USA	2023	Male	Penile	NA
SRR24565402	PRJNA317462	SAMN33864417	USA	2023	Male	Penile	NA
SRR24565403	PRJNA317462	SAMN33864418	USA	2023	Male	Penile	NA
SRR24565404	PRJNA317462	SAMN33955263	USA	2022	Male	Penile	NA
SRR24565405	PRJNA317462	SAMN33864419	USA	2023	Male	Penile	NA
SRR24565406	PRJNA317462	SAMN33864420	USA	2023	Male	Penile	NA
SRR24565407	PRJNA317462	SAMN33864421	USA	2023	Male	Penile	NA
SRR24565408	PRJNA317462	SAMN33864422	USA	2023	Male	Penile	NA
SRR24565409	PRJNA317462	SAMN33864423	USA	2023	Male	Penile	NA
SRR24565410	PRJNA317462	SAMN33864424	USA	2023	Male	Penile	NA
SRR24565411	PRJNA317462	SAMN33864425	USA	2023	Male	Penile	NA
SRR24565412	PRJNA317462	SAMN33864426	USA	2023	Male	Penile	NA
SRR24565413	PRJNA317462	SAMN33864427	USA	2023	Male	Penile	NA
SRR24565414	PRJNA317462	SAMN33864428	USA	2023	Male	Penile	NA
SRR24565415	PRJNA317462	SAMN33953486	USA	2022	Male	Rectal	NA
SRR24565416	PRJNA317462	SAMN33554369	USA	2022	Male	Urogenital_Male	NA
SRR24565417	PRJNA317462	SAMN33554818	USA	2023	Male	Urogenital_Male	NA
SRR24565418	PRJNA317462	SAMN33554819	USA	2023	Male	Urogenital_Male	NA
SRR24565419	PRJNA317462	SAMN33554820	USA	2023	Male	Urogenital_Male	NA
SRR24565420	PRJNA317462	SAMN33554821	USA	2023	Male	Urogenital_Male	NA
SRR24565421	PRJNA317462	SAMN33554822	USA	2023	Male	Urogenital_Male	NA
SRR24565422	PRJNA317462	SAMN33554823	USA	2023	Male	Urogenital_Male	NA
SRR24565423	PRJNA317462	SAMN33554824	USA	2023	Male	Urogenital_Male	NA
SRR24565424	PRJNA317462	SAMN33554825	USA	2023	Male	Urogenital_Male	NA
SRR24565425	PRJNA317462	SAMN33554826	USA	2023	Male	Urogenital_Male	NA
SRR24565426	PRJNA317462	SAMN33953487	USA	2022	Male	Rectal	NA
SRR24565427	PRJNA317462	SAMN33554827	USA	2023	Male	Urogenital_Male	NA
SRR24565428	PRJNA317462	SAMN33595105	USA	2022	Male	Penile	NA
SRR24565429	PRJNA317462	SAMN33595106	USA	2022	Male	Penile	NA
SRR24565430	PRJNA317462	SAMN33595107	USA	2022	Male	Penile	NA
SRR24565431	PRJNA317462	SAMN33595109	USA	2022	Female	Cervicovaginal	NA
SRR24565432	PRJNA317462	SAMN33595110	USA	2022	Female	Pharynx	NA
SRR24565433	PRJNA317462	SAMN33595111	USA	2022	Female	Cervicovaginal	NA
SRR24565434	PRJNA317462	SAMN33595112	USA	2022	Female	Pharynx	NA
SRR24565435	PRJNA317462	SAMN33595113	USA	2022	Female	Pharynx	NA
SRR24565436	PRJNA317462	SAMN33595114	USA	2022	Female	Cervicovaginal	NA
SRR24565437	PRJNA317462	SAMN33953488	USA	2022	Male	Rectal	NA
SRR24565438	PRJNA317462	SAMN33595115	USA	2022	Female	Pharynx	NA
SRR24565439	PRJNA317462	SAMN33595116	USA	2022	Female	Cervicovaginal	NA
SRR24565440	PRJNA317462	SAMN33595117	USA	2022	Female	Rectal	NA
SRR24565441	PRJNA317462	SAMN33595118	USA	2022	Female	Rectal	NA
SRR24565442	PRJNA317462	SAMN33595119	USA	2022	Female	Cervicovaginal	NA
SRR24565443	PRJNA317462	SAMN33595120	USA	2022	Female	Cervicovaginal	NA
SRR24565444	PRJNA317462	SAMN33595121	USA	2022	Female	Cervicovaginal	NA
SRR24565445	PRJNA317462	SAMN33610382	USA	2022	Male	Penile	NA
SRR24565446	PRJNA317462	SAMN33610383	USA	2022	Male	Penile	NA
SRR24565447	PRJNA317462	SAMN33705859	USA	2022	Male	Pharynx	NA
SRR24565448	PRJNA317462	SAMN33705860	USA	2022	Female	Pharynx	NA
SRR24565449	PRJNA317462	SAMN33705861	USA	2022	Male	Pharynx	NA
SRR24565450	PRJNA317462	SAMN33705862	USA	2022	Female	Cervicovaginal	NA
SRR24565451	PRJNA317462	SAMN33705863	USA	2022	Male	Rectal	NA
SRR24565452	PRJNA317462	SAMN33953498	USA	2022	Male	Penile	NA
SRR24565453	PRJNA317462	SAMN33705864	USA	2022	Female	Cervicovaginal	NA
SRR24565454	PRJNA317462	SAMN33705865	USA	2022	Male	Pharynx	NA
SRR24565455	PRJNA317462	SAMN33705866	USA	2022	Male	Rectal	NA
SRR24565456	PRJNA317462	SAMN33705867	USA	2023	Male	Penile	NA
SRR24565457	PRJNA317462	SAMN33705868	USA	2023	Male	Penile	NA
SRR24565458	PRJNA317462	SAMN33705869	USA	2023	Male	Pharynx	NA
SRR24565459	PRJNA317462	SAMN33705870	USA	2023	Male	Penile	NA
SRR24565460	PRJNA317462	SAMN33705871	USA	2023	Male	Pharynx	NA
SRR24565461	PRJNA317462	SAMN33705872	USA	2023	Male	Penile	NA
SRR24565462	PRJNA317462	SAMN33705873	USA	2023	Male	Penile	NA
SRR24565463	PRJNA317462	SAMN33953499	USA	2022	Male	Penile	NA
SRR24565464	PRJNA317462	SAMN33705874	USA	2023	Male	Penile	NA
SRR24565465	PRJNA317462	SAMN33705875	USA	2023	Male	Penile	NA
SRR24565466	PRJNA317462	SAMN33705876	USA	2023	Male	Penile	NA
SRR24565467	PRJNA317462	SAMN33705877	USA	2023	Male	Penile	NA
SRR24565468	PRJNA317462	SAMN33705878	USA	2023	Male	Penile	NA
SRR24565469	PRJNA317462	SAMN33705879	USA	2023	Male	Penile	NA
SRR24565470	PRJNA317462	SAMN33705880	USA	2023	Male	Penile	NA
SRR24565471	PRJNA317462	SAMN33705881	USA	2023	Male	Penile	NA
SRR24565472	PRJNA317462	SAMN33705882	USA	2023	Male	Pharynx	NA
SRR24565473	PRJNA317462	SAMN33752516	USA	2022	Male	Penile	NA
SRR24565474	PRJNA317462	SAMN33955252	USA	2022	Male	Penile	NA
SRR24565475	PRJNA317462	SAMN33752517	USA	2022	Female	Cervicovaginal	NA
SRR24565476	PRJNA317462	SAMN33752527	USA	2022	Male	Pharynx	NA
SRR24565477	PRJNA317462	SAMN33752530	USA	2022	Male	Penile	NA
SRR24565478	PRJNA317462	SAMN33752531	USA	2022	Male	Penile	NA
SRR24565479	PRJNA317462	SAMN33842751	USA	2022	Male	Pharynx	NA
SRR24565480	PRJNA317462	SAMN33842752	USA	2022	Male	Pharynx	NA
SRR24565481	PRJNA317462	SAMN33842753	USA	2022	Male	Pharynx	NA
SRR24565482	PRJNA317462	SAMN33842754	USA	2022	Male	Rectal	NA
SRR24565483	PRJNA317462	SAMN33842755	USA	2022	Male	Pharynx	NA
SRR24565484	PRJNA317462	SAMN33842756	USA	2022	Male	Pharynx	NA
SRR24565485	PRJNA317462	SAMN33842757	USA	2022	Male	Pharynx	NA
SRR24565486	PRJNA317462	SAMN33955256	USA	2022	Male	Penile	NA
SRR24565487	PRJNA317462	SAMN33842758	USA	2022	Male	Rectal	NA
SRR24565488	PRJNA317462	SAMN33842759	USA	2022	Male	Rectal	NA
SRR24565489	PRJNA317462	SAMN33842760	USA	2022	Male	Rectal	NA
SRR24565490	PRJNA317462	SAMN33842761	USA	2022	Male	Pharynx	NA
SRR24565491	PRJNA317462	SAMN33842762	USA	2022	Male	Rectal	NA
SRR24565492	PRJNA317462	SAMN33842763	USA	2022	Male	Pharynx	NA
SRR24565493	PRJNA317462	SAMN33842764	USA	2022	Male	Pharynx	NA
SRR24565494	PRJNA317462	SAMN33842995	USA	2022	Male	Penile	NA
SRR24565495	PRJNA317462	SAMN33842996	USA	2022	Male	Penile	NA
SRR24565496	PRJNA317462	SAMN33842997	USA	2022	Male	Penile	NA
SRR24565497	PRJNA317462	SAMN33955257	USA	2022	Male	Penile	NA
SRR24565498	PRJNA317462	SAMN33956963	USA	2023	Male	Urogenital_Male	NA
SRR24565499	PRJNA317462	SAMN33842998	USA	2022	Male	Penile	NA
SRR24565500	PRJNA317462	SAMN33842999	USA	2022	Male	Penile	NA
SRR24565501	PRJNA317462	SAMN33843000	USA	2022	Male	Penile	NA
SRR24565502	PRJNA317462	SAMN33843001	USA	2022	Male	Penile	NA
SRR24565503	PRJNA317462	SAMN33843002	USA	2022	Male	Penile	NA
SRR24565504	PRJNA317462	SAMN33843003	USA	2022	Male	Penile	NA
SRR24565505	PRJNA317462	SAMN33843004	USA	2022	Male	Penile	NA
SRR24565506	PRJNA317462	SAMN33843005	USA	2022	Male	Penile	NA
SRR24565507	PRJNA317462	SAMN33843006	USA	2022	Female	Pharynx	NA
SRR24565508	PRJNA317462	SAMN33843007	USA	2022	Female	Pharynx	NA
SRR24565509	PRJNA317462	SAMN33955258	USA	2022	Male	Penile	NA
SRR24565510	PRJNA317462	SAMN33843008	USA	2022	Female	Pharynx	NA
SRR24565511	PRJNA317462	SAMN33955264	USA	2022	Male	Penile	NA
SRR24565512	PRJNA317462	SAMN33864430	USA	2023	Male	Rectal	NA
SRR24565513	PRJNA317462	SAMN33864431	USA	2023	Male	Rectal	NA
SRR24565514	PRJNA317462	SAMN33864432	USA	2023	Male	Penile	NA
SRR24565515	PRJNA317462	SAMN33864433	USA	2023	Male	Pharynx	NA
SRR24565516	PRJNA317462	SAMN33864434	USA	2023	Male	Rectal	NA
SRR24565517	PRJNA317462	SAMN33864435	USA	2023	Male	Rectal	NA
SRR24565518	PRJNA317462	SAMN33864436	USA	2023	Male	Rectal	NA
SRR24565519	PRJNA317462	SAMN33864437	USA	2023	Male	Pharynx	NA
SRR24565520	PRJNA317462	SAMN33864438	USA	2023	Male	Pharynx	NA
SRR24565521	PRJNA317462	SAMN33864439	USA	2023	Male	Penile	NA
SRR24565522	PRJNA317462	SAMN33955265	USA	2022	Male	Penile	NA
SRR24565523	PRJNA317462	SAMN33871528	USA	2022	Male	Penile	NA
SRR24565524	PRJNA317462	SAMN33871529	USA	2022	Male	Penile	NA
SRR24565525	PRJNA317462	SAMN33871530	USA	2022	Male	Penile	NA
SRR24565526	PRJNA317462	SAMN33871531	USA	2022	Male	Penile	NA
SRR24565527	PRJNA317462	SAMN33871532	USA	2022	Male	Penile	NA
SRR24565528	PRJNA317462	SAMN33871533	USA	2022	Male	Penile	NA
SRR24565529	PRJNA317462	SAMN33871534	USA	2022	Male	Penile	NA
SRR24565530	PRJNA317462	SAMN33871535	USA	2022	Male	Penile	NA
SRR24565531	PRJNA317462	SAMN33871536	USA	2022	Male	Penile	NA
SRR24565532	PRJNA317462	SAMN33871537	USA	2022	Male	Penile	NA
SRR24565533	PRJNA317462	SAMN33955266	USA	2022	Male	Penile	NA
SRR24565534	PRJNA317462	SAMN33871538	USA	2022	Male	Penile	NA
SRR24565535	PRJNA317462	SAMN33871539	USA	2022	Male	Penile	NA
SRR24565536	PRJNA317462	SAMN33871540	USA	2022	Male	Penile	NA
SRR24565537	PRJNA317462	SAMN33871541	USA	2022	Male	Penile	NA
SRR24565538	PRJNA317462	SAMN33871542	USA	2022	Male	Penile	NA
SRR24565539	PRJNA317462	SAMN33871543	USA	2022	Female	Pharynx	NA
SRR24565540	PRJNA317462	SAMN33871544	USA	2022	Female	Cervicovaginal	NA
SRR24565541	PRJNA317462	SAMN33871545	USA	2022	Female	Pharynx	NA
SRR24565542	PRJNA317462	SAMN33871546	USA	2022	Female	Pharynx	NA
SRR24565543	PRJNA317462	SAMN33871547	USA	2022	Female	Cervicovaginal	NA
SRR24565544	PRJNA317462	SAMN33955267	USA	2022	Male	Penile	NA
SRR24565545	PRJNA317462	SAMN33956964	USA	2023	Male	Urogenital_Male	NA
SRR24565546	PRJNA317462	SAMN33956965	USA	2023	Male	Urogenital_Male	NA
SRR24565547	PRJNA317462	SAMN33900535	USA	2022	Male	Penile	NA
SRR24565548	PRJNA317462	SAMN33900536	USA	2022	Male	Penile	NA
SRR24565549	PRJNA317462	SAMN33900537	USA	2022	Male	Penile	NA
SRR24565550	PRJNA317462	SAMN33900538	USA	2022	Male	Penile	NA
SRR24565551	PRJNA317462	SAMN33900539	USA	2022	Male	Penile	NA
SRR24565552	PRJNA317462	SAMN33900540	USA	2022	Male	Penile	NA
SRR24565553	PRJNA317462	SAMN33900541	USA	2022	Male	Penile	NA
SRR24565554	PRJNA317462	SAMN33900542	USA	2022	Male	Penile	NA
SRR24565555	PRJNA317462	SAMN33900543	USA	2022	Male	Penile	NA
SRR24565556	PRJNA317462	SAMN33900544	USA	2022	Male	Penile	NA
SRR24565557	PRJNA317462	SAMN33955268	USA	2022	Male	Penile	NA
SRR24565558	PRJNA317462	SAMN33900545	USA	2022	Male	Penile	NA
SRR24565559	PRJNA317462	SAMN33900546	USA	2022	Male	Penile	NA
SRR24565560	PRJNA317462	SAMN33900547	USA	2022	Male	Penile	NA
SRR24565561	PRJNA317462	SAMN33900548	USA	2022	Male	Penile	NA
SRR24565562	PRJNA317462	SAMN33900549	USA	2022	Male	Penile	NA
SRR24565563	PRJNA317462	SAMN33900550	USA	2022	Male	Penile	NA
SRR24565564	PRJNA317462	SAMN33900551	USA	2022	Male	Penile	NA
SRR24565565	PRJNA317462	SAMN33900552	USA	2022	Male	Penile	NA
SRR24565566	PRJNA317462	SAMN33900553	USA	2022	Male	Penile	NA
SRR24565567	PRJNA317462	SAMN33900554	USA	2022	Male	Penile	NA
SRR24565568	PRJNA317462	SAMN33955269	USA	2022	Male	Penile	NA
SRR24565569	PRJNA317462	SAMN33900555	USA	2022	Male	Penile	NA
SRR24565570	PRJNA317462	SAMN33900556	USA	2022	Male	Penile	NA
SRR24565571	PRJNA317462	SAMN33900557	USA	2022	Male	Penile	NA
SRR24565572	PRJNA317462	SAMN33900558	USA	2022	Female	Cervicovaginal	NA
SRR24565573	PRJNA317462	SAMN33900559	USA	2022	Female	Cervicovaginal	NA
SRR24565574	PRJNA317462	SAMN33900560	USA	2022	Female	Rectal	NA
SRR24565575	PRJNA317462	SAMN33900561	USA	2022	Female	Cervicovaginal	NA
SRR24565576	PRJNA317462	SAMN33900562	USA	2022	Female	Cervicovaginal	NA
SRR24565577	PRJNA317462	SAMN33900563	USA	2022	Female	Pharynx	NA
SRR24565578	PRJNA317462	SAMN33900564	USA	2022	Female	Cervicovaginal	NA
SRR24565579	PRJNA317462	SAMN33955270	USA	2022	Male	Penile	NA
SRR24565580	PRJNA317462	SAMN33900565	USA	2022	Female	Cervicovaginal	NA
SRR24565581	PRJNA317462	SAMN33929524	USA	2022	Female	Pharynx	NA
SRR24565582	PRJNA317462	SAMN33929525	USA	2022	Female	Pharynx	NA
SRR24565583	PRJNA317462	SAMN33929526	USA	2022	Female	Cervicovaginal	NA
SRR24565584	PRJNA317462	SAMN33929527	USA	2022	Female	Pharynx	NA
SRR24565585	PRJNA317462	SAMN33929528	USA	2022	Female	Pharynx	NA
SRR24565586	PRJNA317462	SAMN33929529	USA	2022	Female	Cervicovaginal	NA
SRR24565587	PRJNA317462	SAMN33929530	USA	2022	Female	Pharynx	NA
SRR24565588	PRJNA317462	SAMN33929531	USA	2022	Female	Pharynx	NA
SRR24565589	PRJNA317462	SAMN33929532	USA	2022	Female	Cervicovaginal	NA
SRR24565590	PRJNA317462	SAMN33955271	USA	2022	Male	Rectal	NA
SRR24565591	PRJNA317462	SAMN33929533	USA	2022	Female	Pharynx	NA
SRR24565592	PRJNA317462	SAMN33929534	USA	2022	Female	Cervicovaginal	NA
SRR24565593	PRJNA317462	SAMN33929535	USA	2022	Female	Cervicovaginal	NA
SRR24565594	PRJNA317462	SAMN33929536	USA	2022	Female	Cervicovaginal	NA
SRR24565595	PRJNA317462	SAMN33929537	USA	2022	Male	Rectal	NA
SRR24565596	PRJNA317462	SAMN33929538	USA	2022	Male	Rectal	NA
SRR24565597	PRJNA317462	SAMN33929539	USA	2022	Male	Pharynx	NA
SRR24565598	PRJNA317462	SAMN33929540	USA	2022	Male	Rectal	NA
SRR24565599	PRJNA317462	SAMN33929541	USA	2022	Male	Rectal	NA
SRR24565600	PRJNA317462	SAMN33929542	USA	2022	Male	Rectal	NA
SRR24565601	PRJNA317462	SAMN33955272	USA	2022	Male	Rectal	NA
SRR24565602	PRJNA317462	SAMN33953475	USA	2022	Male	Penile	NA
SRR24565603	PRJNA317462	SAMN33953476	USA	2022	Male	Penile	NA
SRR24565604	PRJNA317462	SAMN33953477	USA	2022	Male	Penile	NA
SRR24565605	PRJNA317462	SAMN33953478	USA	2022	Male	Penile	NA
SRR24565606	PRJNA317462	SAMN33953479	USA	2022	Male	Penile	NA
SRR24565607	PRJNA317462	SAMN33953480	USA	2022	Male	Penile	NA
SRR24565608	PRJNA317462	SAMN33953481	USA	2022	Male	Penile	NA
SRR24565609	PRJNA317462	SAMN33953482	USA	2022	Male	Pharynx	NA
SRR24565610	PRJNA317462	SAMN33953484	USA	2022	Male	Rectal	NA
SRR24565612	PRJNA317462	SAMN27728640	USA	2022	Male	Pharynx	NA
SRR24565613	PRJNA317462	SAMN29472908	USA	2022	Male	Pharynx	NA
SRR24565614	PRJNA317462	SAMN30125114	USA	2022	Male	Pharynx	NA
SRR23314752	PRJNA560592	SAMN33016859	China	2020	NA	Urogenital	NA
SRR23314753	PRJNA560592	SAMN33016858	China	2020	NA	Urogenital	NA
SRR23314754	PRJNA560592	SAMN33016857	China	2020	NA	Urogenital	NA
SRR23314755	PRJNA560592	SAMN33016856	China	2020	NA	Urogenital	NA
SRR23314756	PRJNA560592	SAMN33016855	China	2020	NA	Urogenital	NA
SRR23314757	PRJNA560592	SAMN33016854	China	2020	NA	Urogenital	NA
SRR23314758	PRJNA560592	SAMN33016853	China	2019	NA	Urogenital	NA
SRR23314759	PRJNA560592	SAMN33016852	China	2019	NA	Urogenital	NA
SRR23314760	PRJNA560592	SAMN33016861	China	2020	NA	Urogenital	NA
SRR23314761	PRJNA560592	SAMN33016860	China	2020	NA	Urogenital	NA
SRR23314762	PRJNA560592	SAMN33016851	China	2019	NA	Urogenital	NA
SRR23314763	PRJNA560592	SAMN33016850	China	2019	NA	Urogenital	NA
SRR19127455	PRJNA317462	SAMN23282980	USA	2021	Female	Cervicovaginal	NA
SRR19127456	PRJNA317462	SAMN24371004	USA	2021	Male	Penile	NA
SRR19127457	PRJNA317462	SAMN23282981	USA	2021	Male	Pharynx	NA
SRR19127458	PRJNA317462	SAMN23282982	USA	2021	Male	Rectal	NA
SRR19127459	PRJNA317462	SAMN23282983	USA	2021	Male	Rectal	NA
SRR19127460	PRJNA317462	SAMN23282984	USA	2021	Male	Penile	NA
SRR19127461	PRJNA317462	SAMN23282985	USA	2021	Male	Penile	NA
SRR19127462	PRJNA317462	SAMN23282986	USA	2021	Male	Rectal	NA
SRR19127463	PRJNA317462	SAMN23282987	USA	2021	Male	Penile	NA
SRR19127464	PRJNA317462	SAMN23282988	USA	2021	Male	Penile	NA
SRR19127465	PRJNA317462	SAMN23282989	USA	2021	Male	Penile	NA
SRR19127466	PRJNA317462	SAMN23282990	USA	2021	Female	Cervicovaginal	NA
SRR19127467	PRJNA317462	SAMN24371005	USA	2021	Male	Penile	NA
SRR19127468	PRJNA317462	SAMN23282991	USA	2021	Female	Cervicovaginal	NA
SRR19127469	PRJNA317462	SAMN23282992	USA	2021	Female	Cervicovaginal	NA
SRR19127470	PRJNA317462	SAMN23282993	USA	2021	Male	Pharynx	NA
SRR19127471	PRJNA317462	SAMN23282994	USA	2021	Male	Rectal	NA
SRR19127472	PRJNA317462	SAMN23282995	USA	2021	Female	Cervicovaginal	NA
SRR19127473	PRJNA317462	SAMN23282996	USA	2021	Male	Rectal	NA
SRR19127474	PRJNA317462	SAMN23282997	USA	2021	Female	Cervicovaginal	NA
SRR19127475	PRJNA317462	SAMN23703348	USA	2021	Female	Cervicovaginal	NA
SRR19127476	PRJNA317462	SAMN23703349	USA	2021	Male	Pharynx	NA
SRR19127477	PRJNA317462	SAMN23703353	USA	2021	Male	Rectal	NA
SRR19127478	PRJNA317462	SAMN24371006	USA	2021	Male	Penile	NA
SRR19127479	PRJNA317462	SAMN23703354	USA	2021	Male	Pharynx	NA
SRR19127480	PRJNA317462	SAMN23703355	USA	2021	Male	Penile	NA
SRR19127481	PRJNA317462	SAMN23703356	USA	2021	NA	Pharynx	NA
SRR19127482	PRJNA317462	SAMN23703357	USA	2021	Male	Penile	NA
SRR19127483	PRJNA317462	SAMN23703358	USA	2021	Male	Pharynx	NA
SRR19127484	PRJNA317462	SAMN23703359	USA	2021	Male	Penile	NA
SRR19127485	PRJNA317462	SAMN23703360	USA	2021	Male	Pharynx	NA
SRR19127486	PRJNA317462	SAMN23703361	USA	2021	Male	Penile	NA
SRR19127487	PRJNA317462	SAMN24118199	USA	2021	Male	Pharynx	NA
SRR19127488	PRJNA317462	SAMN24118200	USA	2021	Male	Pharynx	NA
SRR19127489	PRJNA317462	SAMN24118201	USA	2021	Male	Rectal	NA
SRR19127490	PRJNA317462	SAMN24118202	USA	2021	Male	Pharynx	NA
SRR19127491	PRJNA317462	SAMN24118203	USA	2021	Male	Pharynx	NA
SRR19127492	PRJNA317462	SAMN24118204	USA	2021	Male	Pharynx	NA
SRR19127493	PRJNA317462	SAMN24118205	USA	2021	Male	Rectal	NA
SRR19127494	PRJNA317462	SAMN24118206	USA	2021	Female	Pharynx	NA
SRR19127495	PRJNA317462	SAMN24118207	USA	2021	Female	Cervicovaginal	NA
SRR19127496	PRJNA317462	SAMN24371024	USA	2021	Male	Rectal	NA
SRR19127497	PRJNA317462	SAMN24118208	USA	2021	Female	Cervicovaginal	NA
SRR19127498	PRJNA317462	SAMN24370961	USA	2021	Male	Penile	NA
SRR19127499	PRJNA317462	SAMN24370962	USA	2021	Male	Penile	NA
SRR19127500	PRJNA317462	SAMN24370963	USA	2021	Male	Penile	NA
SRR19127501	PRJNA317462	SAMN24370964	USA	2021	Male	Penile	NA
SRR19127502	PRJNA317462	SAMN24370965	USA	2021	Male	Penile	NA
SRR19127503	PRJNA317462	SAMN24370966	USA	2021	Male	Penile	NA
SRR19127504	PRJNA317462	SAMN24370967	USA	2021	Male	Penile	NA
SRR19127505	PRJNA317462	SAMN24370968	USA	2021	Male	Penile	NA
SRR19127506	PRJNA317462	SAMN24370969	USA	2021	Male	Penile	NA
SRR19127507	PRJNA317462	SAMN24371025	USA	2021	Male	Rectal	NA
SRR19127508	PRJNA317462	SAMN24370970	USA	2021	Male	Penile	NA
SRR19127509	PRJNA317462	SAMN24370971	USA	2021	Male	Penile	NA
SRR19127510	PRJNA317462	SAMN24370972	USA	2021	Male	Penile	NA
SRR19127511	PRJNA317462	SAMN24370973	USA	2021	Male	Penile	NA
SRR19127512	PRJNA317462	SAMN24370974	USA	2021	Male	Penile	NA
SRR19127513	PRJNA317462	SAMN24370975	USA	2021	Male	Rectal	NA
SRR19127514	PRJNA317462	SAMN24370976	USA	2021	Male	Penile	NA
SRR19127515	PRJNA317462	SAMN24370977	USA	2021	Male	Penile	NA
SRR19127516	PRJNA317462	SAMN24370978	USA	2021	Male	Penile	NA
SRR19127517	PRJNA317462	SAMN24370979	USA	2021	Male	Rectal	NA
SRR19127518	PRJNA317462	SAMN24371026	USA	2021	Male	Rectal	NA
SRR19127519	PRJNA317462	SAMN24041588	USA	2021	Male	Rectal	NA
SRR19127520	PRJNA317462	SAMN24041589	USA	2021	Male	Pharynx	NA
SRR19127521	PRJNA317462	SAMN24041590	USA	2021	Female	Cervicovaginal	NA
SRR19127522	PRJNA317462	SAMN24371010	USA	2021	Male	Penile	NA
SRR19127523	PRJNA317462	SAMN24041591	USA	2021	Male	Pharynx	NA
SRR19127524	PRJNA317462	SAMN24041592	USA	2021	Male	Pharynx	NA
SRR19127525	PRJNA317462	SAMN24041593	USA	2021	Female	Cervicovaginal	NA
SRR19127526	PRJNA317462	SAMN24041594	USA	2021	Female	Pharynx	NA
SRR19127527	PRJNA317462	SAMN24041595	USA	2021	Male	Rectal	NA
SRR19127528	PRJNA317462	SAMN24041596	USA	2021	Male	Rectal	NA
SRR19127529	PRJNA317462	SAMN24041597	USA	2021	Male	Rectal	NA
SRR19127530	PRJNA317462	SAMN24041598	USA	2021	Male	Rectal	NA
SRR19127531	PRJNA317462	SAMN24041599	USA	2021	Male	Rectal	NA
SRR19127532	PRJNA317462	SAMN24041600	USA	2021	Male	Pharynx	NA
SRR19127533	PRJNA317462	SAMN24371011	USA	2021	Male	Penile	NA
SRR19127534	PRJNA317462	SAMN24371029	USA	2021	Male	Rectal	NA
SRR19127535	PRJNA317462	SAMN24041601	USA	2021	Male	Penile	NA
SRR19127536	PRJNA317462	SAMN24041602	USA	2021	Male	Penile	NA
SRR19127537	PRJNA317462	SAMN24041603	USA	2021	Male	Penile	NA
SRR19127538	PRJNA317462	SAMN24041604	USA	2021	Male	Penile	NA
SRR19127539	PRJNA317462	SAMN24041605	USA	2021	Male	Penile	NA
SRR19127540	PRJNA317462	SAMN24041606	USA	2021	Male	Penile	NA
SRR19127541	PRJNA317462	SAMN24041607	USA	2021	Male	Penile	NA
SRR19127542	PRJNA317462	SAMN24041608	USA	2021	Male	Pharynx	NA
SRR19127543	PRJNA317462	SAMN24041609	USA	2021	Male	Penile	NA
SRR19127544	PRJNA317462	SAMN24041610	USA	2021	Male	Penile	NA
SRR19127545	PRJNA317462	SAMN24371012	USA	2021	Male	Penile	NA
SRR19127546	PRJNA317462	SAMN24041611	USA	2021	Male	Pharynx	NA
SRR19127547	PRJNA317462	SAMN24041612	USA	2021	Male	Penile	NA
SRR19127548	PRJNA317462	SAMN24041613	USA	2021	Male	Pharynx	NA
SRR19127549	PRJNA317462	SAMN24041614	USA	2021	Male	Penile	NA
SRR19127550	PRJNA317462	SAMN24041615	USA	2021	Male	Rectal	NA
SRR19127551	PRJNA317462	SAMN23703362	USA	2021	Female	Pharynx	NA
SRR19127552	PRJNA317462	SAMN23703363	USA	2021	Male	Rectal	NA
SRR19127553	PRJNA317462	SAMN24371007	USA	2021	Male	Penile	NA
SRR19127554	PRJNA317462	SAMN23703364	USA	2021	Female	Cervicovaginal	NA
SRR19127555	PRJNA317462	SAMN23703365	USA	2021	Female	Cervicovaginal	NA
SRR19127556	PRJNA317462	SAMN23703366	USA	2021	Male	Penile	NA
SRR19127557	PRJNA317462	SAMN23703367	USA	2021	Female	Cervicovaginal	NA
SRR19127558	PRJNA317462	SAMN23703368	USA	2021	Male	Pharynx	NA
SRR19127564	PRJNA317462	SAMN24371008	USA	2021	Male	Penile	NA
SRR19127567	PRJNA317462	SAMN23703379	USA	2021	Male	Penile	NA
SRR19127568	PRJNA317462	SAMN23703381	USA	2021	Female	Cervicovaginal	NA
SRR19127569	PRJNA317462	SAMN23703383	USA	2021	Male	Pharynx	NA
SRR19127570	PRJNA317462	SAMN23703384	USA	2021	Female	Pharynx	NA
SRR19127571	PRJNA317462	SAMN23703385	USA	2021	Female	Cervicovaginal	NA
SRR19127572	PRJNA317462	SAMN24041578	USA	2021	Male	Rectal	NA
SRR19127573	PRJNA317462	SAMN24041579	USA	2021	Male	Pharynx	NA
SRR19127574	PRJNA317462	SAMN24041580	USA	2021	Male	Rectal	NA
SRR19127575	PRJNA317462	SAMN24371009	USA	2021	Male	Penile	NA
SRR19127576	PRJNA317462	SAMN24041581	USA	2021	Male	Rectal	NA
SRR19127577	PRJNA317462	SAMN24041582	USA	2021	Male	Rectal	NA
SRR19127578	PRJNA317462	SAMN24041583	USA	2021	Male	Rectal	NA
SRR19127579	PRJNA317462	SAMN24041584	USA	2021	Male	Rectal	NA
SRR19127580	PRJNA317462	SAMN24041585	USA	2021	Male	Pharynx	NA
SRR19127581	PRJNA317462	SAMN24041586	USA	2021	Female	Cervicovaginal	NA
SRR19127582	PRJNA317462	SAMN24041587	USA	2021	Male	Pharynx	NA
SRR19127583	PRJNA317462	SAMN24041616	USA	2021	Male	Rectal	NA
SRR19127584	PRJNA317462	SAMN24041617	USA	2021	Male	Rectal	NA
SRR19127585	PRJNA317462	SAMN24041618	USA	2021	Male	Penile	NA
SRR19127586	PRJNA317462	SAMN24041619	USA	2021	Male	Penile	NA
SRR19127587	PRJNA317462	SAMN24041620	USA	2021	Male	Penile	NA
SRR19127588	PRJNA317462	SAMN24371013	USA	2021	Male	Rectal	NA
SRR19127589	PRJNA317462	SAMN24041621	USA	2021	Male	Pharynx	NA
SRR19127590	PRJNA317462	SAMN24041622	USA	2021	Male	Pharynx	NA
SRR19127591	PRJNA317462	SAMN24041623	USA	2021	NA	Cervicovaginal	NA
SRR19127592	PRJNA317462	SAMN24041624	USA	2021	NA	Pharynx	NA
SRR19127593	PRJNA317462	SAMN24041625	USA	2021	Male	Rectal	NA
SRR19127594	PRJNA317462	SAMN24041626	USA	2021	Male	Rectal	NA
SRR19127595	PRJNA317462	SAMN24041627	USA	2021	Male	Rectal	NA
SRR19127596	PRJNA317462	SAMN24041628	USA	2021	Male	Rectal	NA
SRR19127597	PRJNA317462	SAMN24041629	USA	2021	Male	Penile	NA
SRR19127598	PRJNA317462	SAMN24041630	USA	2021	Male	Pharynx	NA
SRR19127599	PRJNA317462	SAMN24371014	USA	2021	Male	Penile	NA
SRR19127600	PRJNA317462	SAMN24041631	USA	2021	Male	Penile	NA
SRR19127601	PRJNA317462	SAMN24041632	USA	2021	Male	Rectal	NA
SRR19127602	PRJNA317462	SAMN24041633	USA	2021	Male	Rectal	NA
SRR19127603	PRJNA317462	SAMN24041634	USA	2021	Male	Rectal	NA
SRR19127604	PRJNA317462	SAMN24041635	USA	2021	Male	Rectal	NA
SRR19127605	PRJNA317462	SAMN24041636	USA	2021	Female	Cervicovaginal	NA
SRR19127606	PRJNA317462	SAMN24041637	USA	2021	Male	Rectal	NA
SRR19127607	PRJNA317462	SAMN24041638	USA	2021	Female	Pharynx	NA
SRR19127608	PRJNA317462	SAMN24041639	USA	2021	Male	Rectal	NA
SRR19127609	PRJNA317462	SAMN24041640	USA	2021	Male	Rectal	NA
SRR19127610	PRJNA317462	SAMN24371015	USA	2021	Male	Penile	NA
SRR19127611	PRJNA317462	SAMN24041641	USA	2021	Male	Pharynx	NA
SRR19127612	PRJNA317462	SAMN24041642	USA	2021	Male	Rectal	NA
SRR19127613	PRJNA317462	SAMN24041643	USA	2021	Male	Pharynx	NA
SRR19127614	PRJNA317462	SAMN24041644	USA	2021	Male	Rectal	NA
SRR19127615	PRJNA317462	SAMN24118178	USA	2021	Male	Pharynx	NA
SRR19127616	PRJNA317462	SAMN24118179	USA	2021	Male	Rectal	NA
SRR19127617	PRJNA317462	SAMN24118180	USA	2021	Male	Rectal	NA
SRR19127618	PRJNA317462	SAMN24118181	USA	2021	Male	Penile	NA
SRR19127619	PRJNA317462	SAMN24118182	USA	2021	Male	Rectal	NA
SRR19127620	PRJNA317462	SAMN24118183	USA	2021	Male	Penile	NA
SRR19127621	PRJNA317462	SAMN24118184	USA	2021	Male	Rectal	NA
SRR19127622	PRJNA317462	SAMN24118185	USA	2021	Male	Pharynx	NA
SRR19127623	PRJNA317462	SAMN24118186	USA	2021	Male	Penile	NA
SRR19127624	PRJNA317462	SAMN24118187	USA	2021	Female	Cervicovaginal	NA
SRR19127625	PRJNA317462	SAMN24371022	USA	2021	Male	Pharynx	NA
SRR19127626	PRJNA317462	SAMN24118188	USA	2021	Female	Pharynx	NA
SRR19127627	PRJNA317462	SAMN24118189	USA	2021	Male	Pharynx	NA
SRR19127628	PRJNA317462	SAMN24118190	USA	2021	Female	Cervicovaginal	NA
SRR19127629	PRJNA317462	SAMN24118191	USA	2021	Female	Pharynx	NA
SRR19127630	PRJNA317462	SAMN24118192	USA	2021	Male	Pharynx	NA
SRR19127631	PRJNA317462	SAMN24118193	USA	2021	Male	Pharynx	NA
SRR19127632	PRJNA317462	SAMN24118194	USA	2021	Male	Pharynx	NA
SRR19127633	PRJNA317462	SAMN24118195	USA	2021	Male	Rectal	NA
SRR19127634	PRJNA317462	SAMN24118196	USA	2021	Male	Rectal	NA
SRR19127635	PRJNA317462	SAMN24118197	USA	2021	Male	Rectal	NA
SRR19127636	PRJNA317462	SAMN24371023	USA	2021	Male	Pharynx	NA
SRR19127637	PRJNA317462	SAMN24118198	USA	2021	Male	Rectal	NA
SRR19127638	PRJNA317462	SAMN24370980	USA	2021	Male	Rectal	NA
SRR19127639	PRJNA317462	SAMN24370981	USA	2021	Female	Cervicovaginal	NA
SRR19127640	PRJNA317462	SAMN24370982	USA	2021	Female	Pharynx	NA
SRR19127641	PRJNA317462	SAMN24370983	USA	2021	Male	Pharynx	NA
SRR19127642	PRJNA317462	SAMN24370984	USA	2021	Male	Rectal	NA
SRR19127643	PRJNA317462	SAMN24370985	USA	2021	Male	Rectal	NA
SRR19127644	PRJNA317462	SAMN24370986	USA	2021	Male	Pharynx	NA
SRR19127645	PRJNA317462	SAMN24370987	USA	2021	Male	Rectal	NA
SRR19127646	PRJNA317462	SAMN24370988	USA	2021	Female	Cervicovaginal	NA
SRR19127647	PRJNA317462	SAMN24370989	USA	2021	Male	Rectal	NA
SRR19127648	PRJNA317462	SAMN24371027	USA	2021	Male	Rectal	NA
SRR19127649	PRJNA317462	SAMN24370990	USA	2021	Male	Rectal	NA
SRR19127650	PRJNA317462	SAMN24370991	USA	2021	Male	Rectal	NA
SRR19127651	PRJNA317462	SAMN24370992	USA	2021	Male	Rectal	NA
SRR19127652	PRJNA317462	SAMN24370994	USA	2021	Male	Pharynx	NA
SRR19127653	PRJNA317462	SAMN24370995	USA	2021	Male	Pharynx	NA
SRR19127654	PRJNA317462	SAMN24370996	USA	2021	Female	Cervicovaginal	NA
SRR19127655	PRJNA317462	SAMN24370997	USA	2021	Male	Pharynx	NA
SRR19127656	PRJNA317462	SAMN24370998	USA	2021	Male	Pharynx	NA
SRR19127657	PRJNA317462	SAMN24370999	USA	2021	Female	Pharynx	NA
SRR19127658	PRJNA317462	SAMN24371000	USA	2021	Male	Pharynx	NA
SRR19127659	PRJNA317462	SAMN24371028	USA	2021	Male	Pharynx	NA
SRR19127660	PRJNA317462	SAMN24371001	USA	2021	Male	Pharynx	NA
SRR19127661	PRJNA317462	SAMN24371002	USA	2021	Male	Rectal	NA
SRR19127662	PRJNA317462	SAMN23282972	USA	2021	Male	Pharynx	NA
SRR19127663	PRJNA317462	SAMN23282973	USA	2021	Male	Rectal	NA
SRR19127664	PRJNA317462	SAMN23282974	USA	2021	Male	Rectal	NA
SRR19127665	PRJNA317462	SAMN23282975	USA	2021	Male	Pharynx	NA
SRR19127666	PRJNA317462	SAMN23282976	USA	2021	Male	Rectal	NA
SRR19127667	PRJNA317462	SAMN23282977	USA	2021	Male	Rectal	NA
SRR19127668	PRJNA317462	SAMN23282978	USA	2021	Female	Penile	NA
SRR19127669	PRJNA317462	SAMN23282979	USA	2021	Male	Rectal	NA
SRR19127670	PRJNA317462	SAMN24041645	USA	2021	Male	Rectal	NA
SRR19127671	PRJNA317462	SAMN24041646	USA	2021	Male	Pharynx	NA
SRR19127672	PRJNA317462	SAMN24041647	USA	2021	Male	Rectal	NA
SRR19127673	PRJNA317462	SAMN24118122	USA	2021	Male	Penile	NA
SRR19127674	PRJNA317462	SAMN24118123	USA	2021	Male	Penile	NA
SRR19127675	PRJNA317462	SAMN24118124	USA	2021	Male	Penile	NA
SRR19127676	PRJNA317462	SAMN24371016	USA	2021	Male	Pharynx	NA
SRR19127677	PRJNA317462	SAMN24118125	USA	2021	Male	Penile	NA
SRR19127678	PRJNA317462	SAMN24118126	USA	2021	Male	Pharynx	NA
SRR19127679	PRJNA317462	SAMN24118128	USA	2021	Male	Penile	NA
SRR19127680	PRJNA317462	SAMN24118129	USA	2021	Male	Penile	NA
SRR19127681	PRJNA317462	SAMN24118130	USA	2021	Male	Penile	NA
SRR19127682	PRJNA317462	SAMN24118131	USA	2021	Male	Penile	NA
SRR19127683	PRJNA317462	SAMN24118132	USA	2021	Male	Penile	NA
SRR19127684	PRJNA317462	SAMN24118133	USA	2021	Male	Penile	NA
SRR19127685	PRJNA317462	SAMN24118134	USA	2021	Male	Penile	NA
SRR19127686	PRJNA317462	SAMN24118135	USA	2021	Male	Penile	NA
SRR19127687	PRJNA317462	SAMN24371017	USA	2021	Male	Pharynx	NA
SRR19127688	PRJNA317462	SAMN24118136	USA	2021	Male	Penile	NA
SRR19127689	PRJNA317462	SAMN24118137	USA	2021	Male	Penile	NA
SRR19127690	PRJNA317462	SAMN24118138	USA	2021	Female	NA	NA
SRR19127691	PRJNA317462	SAMN24118139	USA	2021	Male	Rectal	NA
SRR19127692	PRJNA317462	SAMN24118140	USA	2021	Female	NA	NA
SRR19127693	PRJNA317462	SAMN24118141	USA	2021	Male	Rectal	NA
SRR19127694	PRJNA317462	SAMN24118142	USA	2021	Female	NA	NA
SRR19127695	PRJNA317462	SAMN24118144	USA	2021	Male	Pharynx	NA
SRR19127696	PRJNA317462	SAMN24118145	USA	2021	Female	NA	NA
SRR19127697	PRJNA317462	SAMN24118146	USA	2021	Male	Rectal	NA
SRR19127698	PRJNA317462	SAMN24371018	USA	2021	Male	Pharynx	NA
SRR19127699	PRJNA317462	SAMN24118147	USA	2021	Male	Pharynx	NA
SRR19127700	PRJNA317462	SAMN24118148	USA	2021	Male	Pharynx	NA
SRR19127701	PRJNA317462	SAMN24118149	USA	2021	Female	Pharynx	NA
SRR19127702	PRJNA317462	SAMN24118150	USA	2021	Male	Penile	NA
SRR19127703	PRJNA317462	SAMN24118151	USA	2021	Male	Pharynx	NA
SRR19127704	PRJNA317462	SAMN24118152	USA	2021	Female	NA	NA
SRR19127705	PRJNA317462	SAMN24118153	USA	2021	Male	Pharynx	NA
SRR19127706	PRJNA317462	SAMN24118154	USA	2021	Male	Penile	NA
SRR19127707	PRJNA317462	SAMN24118155	USA	2021	Male	Penile	NA
SRR19127708	PRJNA317462	SAMN24118156	USA	2021	Male	Penile	NA
SRR19127709	PRJNA317462	SAMN24371019	USA	2021	Male	Rectal	NA
SRR19127710	PRJNA317462	SAMN24118157	USA	2021	Male	Penile	NA
SRR19127711	PRJNA317462	SAMN24118158	USA	2021	Male	Penile	NA
SRR19127712	PRJNA317462	SAMN24118159	USA	2021	Male	Penile	NA
SRR19127713	PRJNA317462	SAMN24118160	USA	2021	Male	Penile	NA
SRR19127714	PRJNA317462	SAMN24118161	USA	2021	Male	Penile	NA
SRR19127715	PRJNA317462	SAMN24118163	USA	2021	Male	Penile	NA
SRR19127716	PRJNA317462	SAMN24118164	USA	2021	Male	Penile	NA
SRR19127717	PRJNA317462	SAMN24118165	USA	2021	Male	Pharynx	NA
SRR19127718	PRJNA317462	SAMN24118166	USA	2021	Male	Penile	NA
SRR19127719	PRJNA317462	SAMN24118167	USA	2021	Male	Penile	NA
SRR19127720	PRJNA317462	SAMN24371020	USA	2021	Male	Pharynx	NA
SRR19127721	PRJNA317462	SAMN24118168	USA	2021	Male	Rectal	NA
SRR19127722	PRJNA317462	SAMN24118169	USA	2021	Male	Rectal	NA
SRR19127723	PRJNA317462	SAMN24118170	USA	2021	Male	Pharynx	NA
SRR19127724	PRJNA317462	SAMN24118171	USA	2021	Male	Pharynx	NA
SRR19127725	PRJNA317462	SAMN24118172	USA	2021	Male	Penile	NA
SRR19127726	PRJNA317462	SAMN24118173	USA	2021	Male	Pharynx	NA
SRR19127727	PRJNA317462	SAMN24118174	USA	2021	Male	Penile	NA
SRR19127728	PRJNA317462	SAMN24118175	USA	2021	Male	Penile	NA
SRR19127729	PRJNA317462	SAMN24118176	USA	2021	Male	Penile	NA
SRR19127730	PRJNA317462	SAMN24118177	USA	2021	Male	Penile	NA
SRR19127731	PRJNA317462	SAMN24371021	USA	2021	Male	Rectal	NA
SRR19127732	PRJNA317462	SAMN24371030	USA	2021	Male	Rectal	NA
SRR19127733	PRJNA317462	SAMN24371031	USA	2021	Male	Rectal	NA
SRR17121005	PRJNA785548	SAMN23566317	Canada	2018	Female	Cervicovaginal	NA
SRR17121006	PRJNA785548	SAMN23566271	Canada	2018	Male	Pharynx	NA
SRR17121007	PRJNA785548	SAMN23566290	Canada	2018	Male	Pharynx	NA
SRR17121008	PRJNA785548	SAMN23566295	Canada	2018	Male	Penile	NA
SRR17121009	PRJNA785548	SAMN23566325	Canada	2018	Male	Ocular	NA
SRR17121010	PRJNA785548	SAMN23566355	Canada	2018	Male	Pharynx	NA
SRR17121011	PRJNA785548	SAMN23566322	Canada	2018	Male	Penile	NA
SRR17121012	PRJNA785548	SAMN23566337	Canada	2018	Male	Pharynx	NA
SRR17121013	PRJNA785548	SAMN23566280	Canada	2018	Male	Rectal	NA
SRR17121014	PRJNA785548	SAMN23566330	Canada	2018	Female	Cervicovaginal	NA
SRR17121015	PRJNA785548	SAMN23566302	Canada	2018	Male	Penile	NA
SRR17121016	PRJNA785548	SAMN23566312	Canada	2018	Male	Cervicovaginal	NA
SRR17121017	PRJNA785548	SAMN23566311	Canada	2018	Female	NA	NA
SRR17121018	PRJNA785548	SAMN23566299	Canada	2018	Male	Penile	NA
SRR17121019	PRJNA785548	SAMN23566309	Canada	2018	Female	NA	NA
SRR17121020	PRJNA785548	SAMN23566293	Canada	2018	Male	Pharynx	NA
SRR17121021	PRJNA785548	SAMN23566274	Canada	2018	Male	Penile	NA
SRR17121022	PRJNA785548	SAMN23566267	Canada	2018	Male	Penile	NA
SRR17121023	PRJNA785548	SAMN23566294	Canada	2018	Male	Pharynx	NA
SRR17121024	PRJNA785548	SAMN23566272	Canada	2018	Male	Pharynx	NA
SRR17121025	PRJNA785548	SAMN23566336	Canada	2018	Male	Penile	NA
SRR17121026	PRJNA785548	SAMN23566331	Canada	2018	Male	Penile	NA
SRR17121027	PRJNA785548	SAMN23566285	Canada	2018	Male	Pharynx	NA
SRR17121028	PRJNA785548	SAMN23566319	Canada	2018	Female	Pharynx	NA
SRR17121029	PRJNA785548	SAMN23566334	Canada	2018	Female	Pharynx	NA
SRR17121030	PRJNA785548	SAMN23566305	Canada	2018	Female	Cervicovaginal	NA
SRR17121031	PRJNA785548	SAMN23566351	Canada	2018	Female	Cervicovaginal	NA
SRR17121032	PRJNA785548	SAMN23566303	Canada	2018	Male	Penile	NA
SRR17121033	PRJNA785548	SAMN23566359	Canada	2018	Female	Pharynx	NA
SRR17121034	PRJNA785548	SAMN23566335	Canada	2018	Male	Rectal	NA
SRR17121035	PRJNA785548	SAMN23566328	Canada	2018	Male	Penile	NA
SRR17121036	PRJNA785548	SAMN23566332	Canada	2018	Female	Cervicovaginal	NA
SRR17121037	PRJNA785548	SAMN23566278	Canada	2018	Male	Rectal	NA
SRR17121038	PRJNA785548	SAMN23566349	Canada	2018	Male	Rectal	NA
SRR17121039	PRJNA785548	SAMN23566340	Canada	2018	Male	Penile	NA
SRR17121040	PRJNA785548	SAMN23566273	Canada	2018	Female	Pharynx	NA
SRR17121041	PRJNA785548	SAMN23566348	Canada	2018	Female	Cervicovaginal	NA
SRR17121042	PRJNA785548	SAMN23566326	Canada	2018	Female	Cervicovaginal	NA
SRR17121043	PRJNA785548	SAMN23566327	Canada	2018	Male	NA	NA
SRR17121044	PRJNA785548	SAMN23566358	Canada	2018	Male	Pharynx	NA
SRR17121045	PRJNA785548	SAMN23566344	Canada	2018	Male	Penile	NA
SRR17121046	PRJNA785548	SAMN23566304	Canada	2018	Male	Penile	NA
SRR17121047	PRJNA785548	SAMN23566320	Canada	2018	Male	Penile	NA
SRR17121048	PRJNA785548	SAMN23566292	Canada	2018	Male	Pharynx	NA
SRR17121049	PRJNA785548	SAMN23566364	Canada	2018	Male	Pharynx	NA
SRR17121050	PRJNA785548	SAMN23566296	Canada	2018	Male	Rectal	NA
SRR17121051	PRJNA785548	SAMN23566323	Canada	2018	Male	Penile	NA
SRR17121052	PRJNA785548	SAMN23566283	Canada	2018	Male	Rectal	NA
SRR17121053	PRJNA785548	SAMN23566343	Canada	2018	Female	Pharynx	NA
SRR17121054	PRJNA785548	SAMN23566318	Canada	2018	Female	NA	NA
SRR17121055	PRJNA785548	SAMN23566310	Canada	2018	Male	Penile	NA
SRR17121056	PRJNA785548	SAMN23566346	Canada	2018	Female	Cervicovaginal	NA
SRR17121057	PRJNA785548	SAMN23566353	Canada	2018	Male	Pharynx	NA
SRR17121058	PRJNA785548	SAMN23566276	Canada	2018	Male	Rectal	NA
SRR17121059	PRJNA785548	SAMN23566352	Canada	2018	Female	Ocular	NA
SRR17121060	PRJNA785548	SAMN23566342	Canada	2018	Female	Pharynx	NA
SRR17121061	PRJNA785548	SAMN23566341	Canada	2018	Female	Cervicovaginal	NA
SRR17121062	PRJNA785548	SAMN23566354	Canada	2018	Male	Rectal	NA
SRR17121063	PRJNA785548	SAMN23566289	Canada	2018	Male	Rectal	NA
SRR17121064	PRJNA785548	SAMN23566315	Canada	2018	Female	Cervicovaginal	NA
SRR17121065	PRJNA785548	SAMN23566363	Canada	2018	Male	Penile	NA
SRR17121066	PRJNA785548	SAMN23566268	Canada	2018	Male	Penile	NA
SRR17121067	PRJNA785548	SAMN23566288	Canada	2018	Male	Pharynx	NA
SRR17121068	PRJNA785548	SAMN23566360	Canada	2018	Male	Urogenital_Male	NA
SRR17121069	PRJNA785548	SAMN23566270	Canada	2018	Male	NA	NA
SRR17121070	PRJNA785548	SAMN23566324	Canada	2018	Male	Penile	NA
SRR17121071	PRJNA785548	SAMN23566266	Canada	2018	Male	Rectal	NA
SRR17121072	PRJNA785548	SAMN23566301	Canada	2018	Female	Pharynx	NA
SRR17121073	PRJNA785548	SAMN23566313	Canada	2018	Male	Penile	NA
SRR17121074	PRJNA785548	SAMN23566275	Canada	2018	Male	Penile	NA
SRR17121075	PRJNA785548	SAMN23566357	Canada	2018	Male	Penile	NA
SRR17121076	PRJNA785548	SAMN23566277	Canada	2018	Male	Pharynx	NA
SRR17121077	PRJNA785548	SAMN23566333	Canada	2018	Male	Penile	NA
SRR17121078	PRJNA785548	SAMN23566282	Canada	2018	Male	Rectal	NA
SRR17121079	PRJNA785548	SAMN23566279	Canada	2018	Male	Pharynx	NA
SRR17121080	PRJNA785548	SAMN23566356	Canada	2018	Male	Urogenital_Male	NA
SRR17121081	PRJNA785548	SAMN23566350	Canada	2018	Female	Cervicovaginal	NA
SRR17121082	PRJNA785548	SAMN23566269	Canada	2018	Male	Penile	NA
SRR17121083	PRJNA785548	SAMN23566300	Canada	2018	Female	Rectal	NA
SRR17121084	PRJNA785548	SAMN23566329	Canada	2018	Male	Penile	NA
SRR17121085	PRJNA785548	SAMN23566347	Canada	2018	Male	Penile	NA
SRR17121086	PRJNA785548	SAMN23566339	Canada	2018	Male	Penile	NA
SRR17121087	PRJNA785548	SAMN23566307	Canada	2018	Male	Penile	NA
SRR17121088	PRJNA785548	SAMN23566265	Canada	2018	Male	Rectal	NA
SRR17121089	PRJNA785548	SAMN23566314	Canada	2018	Male	Penile	NA
SRR17121090	PRJNA785548	SAMN23566281	Canada	2018	Male	Penile	NA
SRR17121091	PRJNA785548	SAMN23566361	Canada	2018	Female	Cervicovaginal	NA
SRR17121092	PRJNA785548	SAMN23566287	Canada	2018	Male	Rectal	NA
SRR17121093	PRJNA785548	SAMN23566362	Canada	2018	Female	Cervicovaginal	NA
SRR17121094	PRJNA785548	SAMN23566298	Canada	2018	Male	Rectal	NA
SRR17121095	PRJNA785548	SAMN23566286	Canada	2018	Male	Cervicovaginal	NA
SRR17121096	PRJNA785548	SAMN23566316	Canada	2018	Female	Pharynx	NA
SRR17121097	PRJNA785548	SAMN23566308	Canada	2018	Male	Rectal	NA
SRR17121098	PRJNA785548	SAMN23566297	Canada	2018	Female	Cervicovaginal	NA
SRR17121099	PRJNA785548	SAMN23566345	Canada	2018	Male	Penile	NA
SRR17121100	PRJNA785548	SAMN23566321	Canada	2018	Female	NA	NA
SRR17121101	PRJNA785548	SAMN23566284	Canada	2018	Male	Penile	NA
SRR17121102	PRJNA785548	SAMN23566291	Canada	2018	Male	Rectal	NA
SRR17121103	PRJNA785548	SAMN23566338	Canada	2018	Male	Penile	NA
SRR17121104	PRJNA785548	SAMN23566306	Canada	2018	Male	Penile	NA
SRR16995706	PRJNA317462	SAMN14080169	USA	2019	Male	Rectal	NA
SRR16995707	PRJNA317462	SAMN13578258	USA	2019	Female	Cervicovaginal	NA
SRR16995708	PRJNA317462	SAMN17798807	USA	2020	Male	Rectal	NA
SRR16995709	PRJNA317462	SAMN17798806	USA	2020	Male	Rectal	NA
SRR16995710	PRJNA317462	SAMN17798805	USA	2020	Male	Rectal	NA
SRR16995711	PRJNA317462	SAMN17798803	USA	2020	Male	Pharynx	NA
SRR16995712	PRJNA317462	SAMN17798801	USA	2020	Male	Pharynx	NA
SRR16995713	PRJNA317462	SAMN17798800	USA	2020	Male	Pharynx	NA
SRR16995714	PRJNA317462	SAMN17798799	USA	2020	Male	Rectal	NA
SRR16995715	PRJNA317462	SAMN17798797	USA	2020	Male	Rectal	NA
SRR16995716	PRJNA317462	SAMN17798796	USA	2020	Male	Pharynx	NA
SRR16995717	PRJNA317462	SAMN17798795	USA	2020	Male	Rectal	NA
SRR16995718	PRJNA317462	SAMN14080165	USA	2019	Male	Rectal	NA
SRR16995719	PRJNA317462	SAMN17798794	USA	2020	Male	Urogenital_Male	NA
SRR16995720	PRJNA317462	SAMN17798793	USA	2020	Male	Urogenital_Male	NA
SRR16995721	PRJNA317462	SAMN17798792	USA	2020	Male	Rectal	NA
SRR16995722	PRJNA317462	SAMN17798791	USA	2020	Male	Urogenital_Male	NA
SRR16995723	PRJNA317462	SAMN17798784	USA	2020	Female	Cervicovaginal	NA
SRR16995724	PRJNA317462	SAMN17798783	USA	2020	Male	Rectal	NA
SRR16995729	PRJNA317462	SAMN14080158	USA	2019	Female	Pharynx	NA
SRR16995736	PRJNA317462	SAMN17860808	USA	2020	Male	Penile	NA
SRR16995737	PRJNA317462	SAMN17860807	USA	2020	Male	Rectal	NA
SRR16995738	PRJNA317462	SAMN17860806	USA	2020	Male	Rectal	NA
SRR16995739	PRJNA317462	SAMN17860805	USA	2020	Male	Pharynx	NA
SRR16995740	PRJNA317462	SAMN14080157	USA	2019	Male	Rectal	NA
SRR16995741	PRJNA317462	SAMN18071389	USA	2020	Male	Rectal	NA
SRR16995742	PRJNA317462	SAMN17860803	USA	2020	Male	Pharynx	NA
SRR16995743	PRJNA317462	SAMN17860802	USA	2020	Male	Penile	NA
SRR16995744	PRJNA317462	SAMN17860801	USA	2020	Male	Penile	NA
SRR16995745	PRJNA317462	SAMN17860800	USA	2020	Male	Penile	NA
SRR16995746	PRJNA317462	SAMN17860799	USA	2020	Male	Penile	NA
SRR16995747	PRJNA317462	SAMN17860798	USA	2020	Male	Rectal	NA
SRR16995748	PRJNA317462	SAMN17860797	USA	2020	Male	Rectal	NA
SRR16995749	PRJNA317462	SAMN17860796	USA	2020	Male	Pharynx	NA
SRR16995750	PRJNA317462	SAMN17860795	USA	2020	Male	Pharynx	NA
SRR16995751	PRJNA317462	SAMN14080156	USA	2019	Female	Cervicovaginal	NA
SRR16995752	PRJNA317462	SAMN17860794	USA	2020	NA	Penile	NA
SRR16995753	PRJNA317462	SAMN17860793	USA	2020	Male	Rectal	NA
SRR16995754	PRJNA317462	SAMN17860792	USA	2020	Male	Pharynx	NA
SRR16995755	PRJNA317462	SAMN17860791	USA	2020	Male	Rectal	NA
SRR16995756	PRJNA317462	SAMN17860790	USA	2020	Male	Penile	NA
SRR16995757	PRJNA317462	SAMN17860785	USA	2020	Male	Rectal	NA
SRR16995758	PRJNA317462	SAMN17860784	USA	2020	Male	Rectal	NA
SRR16995759	PRJNA317462	SAMN17860783	USA	2020	Male	Pharynx	NA
SRR16995760	PRJNA317462	SAMN17860782	USA	2020	Female	Pharynx	NA
SRR16995761	PRJNA317462	SAMN17860781	USA	2020	Female	Cervicovaginal	NA
SRR16995762	PRJNA317462	SAMN14080155	USA	2019	Female	Cervicovaginal	NA
SRR16995763	PRJNA317462	SAMN17860780	USA	2020	Male	Rectal	NA
SRR16995764	PRJNA317462	SAMN17860779	USA	2020	Male	Pharynx	NA
SRR16995765	PRJNA317462	SAMN17860778	USA	2020	Male	Penile	NA
SRR16995766	PRJNA317462	SAMN17860777	USA	2020	Male	Penile	NA
SRR16995767	PRJNA317462	SAMN17834034	USA	2020	Female	Pharynx	NA
SRR16995768	PRJNA317462	SAMN17834033	USA	2020	Female	Cervicovaginal	NA
SRR16995769	PRJNA317462	SAMN17834032	USA	2020	Female	Cervicovaginal	NA
SRR16995770	PRJNA317462	SAMN17834031	USA	2020	Male	Pharynx	NA
SRR16995771	PRJNA317462	SAMN17834030	USA	2020	Male	Pharynx	NA
SRR16995772	PRJNA317462	SAMN17834029	USA	2020	Male	Pharynx	NA
SRR16995773	PRJNA317462	SAMN14080144	USA	2019	Female	Pharynx	NA
SRR16995774	PRJNA317462	SAMN17834028	USA	2020	Female	Pharynx	NA
SRR16995775	PRJNA317462	SAMN17834027	USA	2020	Male	Pharynx	NA
SRR16995776	PRJNA317462	SAMN17834026	USA	2020	Female	Cervicovaginal	NA
SRR16995777	PRJNA317462	SAMN17834025	USA	2020	Female	Pharynx	NA
SRR16995778	PRJNA317462	SAMN17834024	USA	2020	Male	Rectal	NA
SRR16995779	PRJNA317462	SAMN17834023	USA	2020	Male	Pharynx	NA
SRR16995780	PRJNA317462	SAMN17834022	USA	2020	NA	Pharynx	NA
SRR16995781	PRJNA317462	SAMN17834021	USA	2020	Female	Cervicovaginal	NA
SRR16995782	PRJNA317462	SAMN17834020	USA	2020	Female	Pharynx	NA
SRR16995783	PRJNA317462	SAMN18141180	USA	2020	Female	Pharynx	NA
SRR16995784	PRJNA317462	SAMN14080143	USA	2019	Female	Rectal	NA
SRR16995785	PRJNA317462	SAMN17834019	USA	2020	Male	Pharynx	NA
SRR16995786	PRJNA317462	SAMN17834018	USA	2020	Male	Pharynx	NA
SRR16995787	PRJNA317462	SAMN17834017	USA	2020	Male	Pharynx	NA
SRR16995788	PRJNA317462	SAMN17834016	USA	2020	Male	Penile	NA
SRR16995789	PRJNA317462	SAMN18141179	USA	2020	Male	Penile	NA
SRR16995790	PRJNA317462	SAMN17834015	USA	2020	Male	Penile	NA
SRR16995791	PRJNA317462	SAMN17834014	USA	2020	Male	Penile	NA
SRR16995792	PRJNA317462	SAMN17834013	USA	2020	Male	Penile	NA
SRR16995793	PRJNA317462	SAMN17834012	USA	2020	Male	Pharynx	NA
SRR16995794	PRJNA317462	SAMN17834011	USA	2020	Male	Rectal	NA
SRR16995795	PRJNA317462	SAMN14127740	USA	2019	Female	Cervicovaginal	NA
SRR16995796	PRJNA317462	SAMN17834010	USA	2020	Male	Penile	NA
SRR16995797	PRJNA317462	SAMN17834009	USA	2020	Male	Pharynx	NA
SRR16995798	PRJNA317462	SAMN17834008	USA	2020	Male	Pharynx	NA
SRR16995799	PRJNA317462	SAMN17834007	USA	2020	Male	Pharynx	NA
SRR16995800	PRJNA317462	SAMN17834006	USA	2020	Male	Penile	NA
SRR16995801	PRJNA317462	SAMN17834005	USA	2020	Male	Pharynx	NA
SRR16995802	PRJNA317462	SAMN17834004	USA	2020	Male	Rectal	NA
SRR16995803	PRJNA317462	SAMN17834003	USA	2020	Female	Pharynx	NA
SRR16995804	PRJNA317462	SAMN17834002	USA	2020	Female	Cervicovaginal	NA
SRR16995805	PRJNA317462	SAMN17834001	USA	2020	Female	Pharynx	NA
SRR16995806	PRJNA317462	SAMN14127736	USA	2019	Female	Cervicovaginal	NA
SRR16995807	PRJNA317462	SAMN17834000	USA	2020	Male	Rectal	NA
SRR16995808	PRJNA317462	SAMN17833999	USA	2020	Male	Pharynx	NA
SRR16995809	PRJNA317462	SAMN17833998	USA	2020	Male	Pharynx	NA
SRR16995810	PRJNA317462	SAMN17833997	USA	2020	Female	Rectal	NA
SRR16995811	PRJNA317462	SAMN17833996	USA	2020	Female	Cervicovaginal	NA
SRR16995812	PRJNA317462	SAMN17833995	USA	2020	Female	Cervicovaginal	NA
SRR16995813	PRJNA317462	SAMN17833994	USA	2020	Male	Rectal	NA
SRR16995814	PRJNA317462	SAMN18141178	USA	2020	Female	Pharynx	NA
SRR16995815	PRJNA317462	SAMN17833993	USA	2020	Female	Pharynx	NA
SRR16995816	PRJNA317462	SAMN18000012	USA	2020	Male	Pharynx	NA
SRR16995817	PRJNA317462	SAMN14291733	USA	2019	Male	Rectal	NA
SRR16995818	PRJNA317462	SAMN13578254	USA	2019	Male	Rectal	NA
SRR16995819	PRJNA317462	SAMN17688391	USA	2020	Male	Rectal	NA
SRR16995820	PRJNA317462	SAMN17688390	USA	2020	Male	Rectal	NA
SRR16995821	PRJNA317462	SAMN17688389	USA	2020	Male	Pharynx	NA
SRR16995822	PRJNA317462	SAMN17688388	USA	2020	Male	Rectal	NA
SRR16995823	PRJNA317462	SAMN17688387	USA	2020	Male	Urogenital_Male	NA
SRR16995824	PRJNA317462	SAMN17688386	USA	2020	Male	Rectal	NA
SRR16995825	PRJNA317462	SAMN17688385	USA	2020	Male	Urogenital_Male	NA
SRR16995826	PRJNA317462	SAMN17688384	USA	2020	Male	Urogenital_Male	NA
SRR16995827	PRJNA317462	SAMN17688383	USA	2020	Male	Rectal	NA
SRR16995828	PRJNA317462	SAMN17688382	USA	2020	Male	Urogenital_Male	NA
SRR16995829	PRJNA317462	SAMN14096459	USA	2019	Female	Cervicovaginal	NA
SRR16995830	PRJNA317462	SAMN17688381	USA	2020	Male	Urogenital_Male	NA
SRR16995831	PRJNA317462	SAMN17688380	USA	2020	Female	Cervicovaginal	NA
SRR16995832	PRJNA317462	SAMN17688379	USA	2020	Female	Cervicovaginal	NA
SRR16995833	PRJNA317462	SAMN17688378	USA	2020	Male	Urogenital_Male	NA
SRR16995834	PRJNA317462	SAMN17688377	USA	2020	Male	Urogenital_Male	NA
SRR16995835	PRJNA317462	SAMN17688376	USA	2020	Male	Urogenital_Male	NA
SRR16995836	PRJNA317462	SAMN17688375	USA	2020	Male	Urogenital_Male	NA
SRR16995837	PRJNA317462	SAMN17688374	USA	2020	Male	Rectal	NA
SRR16995838	PRJNA317462	SAMN17688373	USA	2020	Male	Urogenital_Male	NA
SRR16995839	PRJNA317462	SAMN17688372	USA	2020	Male	Urogenital_Male	NA
SRR16995841	PRJNA317462	SAMN17478766	USA	2020	Male	NA	NA
SRR16995843	PRJNA317462	SAMN18071388	USA	2020	Male	Penile	NA
SRR16995844	PRJNA317462	SAMN17611087	USA	2020	Male	Pharynx	NA
SRR16995845	PRJNA317462	SAMN17611086	USA	2020	Female	Pharynx	NA
SRR16995846	PRJNA317462	SAMN17611085	USA	2020	Female	Cervicovaginal	NA
SRR16995847	PRJNA317462	SAMN17860813	USA	2020	Female	Cervicovaginal	NA
SRR16995848	PRJNA317462	SAMN17611182	USA	2020	Female	Pharynx	NA
SRR16995849	PRJNA317462	SAMN17611178	USA	2020	Male	Pharynx	NA
SRR16995850	PRJNA317462	SAMN17860812	USA	2020	Male	Pharynx	NA
SRR16995851	PRJNA317462	SAMN14078967	USA	2019	Male	Rectal	NA
SRR16995852	PRJNA317462	SAMN17611175	USA	2020	Male	Penile	NA
SRR16995862	PRJNA317462	SAMN14078965	USA	2019	Female	Cervicovaginal	NA
SRR16995871	PRJNA317462	SAMN18141177	USA	2020	Female	Cervicovaginal	NA
SRR16995872	PRJNA317462	SAMN17833992	USA	2020	Female	Pharynx	NA
SRR16995873	PRJNA317462	SAMN14291732	USA	2019	Female	Cervicovaginal	NA
SRR16995874	PRJNA317462	SAMN17833991	USA	2020	Female	Pharynx	NA
SRR16995884	PRJNA317462	SAMN14056945	USA	2019	Female	Cervicovaginal	NA
SRR16995895	PRJNA317462	SAMN14170448	USA	2019	Male	Rectal	NA
SRR16995906	PRJNA317462	SAMN14170447	USA	2019	Male	Rectal	NA
SRR16995907	PRJNA317462	SAMN16877359	USA	2020	Male	Pharynx	NA
SRR16995908	PRJNA317462	SAMN16877358	USA	2020	Female	Cervicovaginal	NA
SRR16995909	PRJNA317462	SAMN16877357	USA	2020	Female	Pharynx	NA
SRR16995910	PRJNA317462	SAMN16877356	USA	2020	Female	Cervicovaginal	NA
SRR16995911	PRJNA317462	SAMN16877355	USA	2020	Female	Cervicovaginal	NA
SRR16995912	PRJNA317462	SAMN16877354	USA	2020	Female	Cervicovaginal	NA
SRR16995913	PRJNA317462	SAMN16877353	USA	2020	Female	Cervicovaginal	NA
SRR16995914	PRJNA317462	SAMN16877352	USA	2020	Female	Cervicovaginal	NA
SRR16995915	PRJNA317462	SAMN16877351	USA	2020	Male	Rectal	NA
SRR16995916	PRJNA317462	SAMN16877348	USA	2020	Male	Pharynx	NA
SRR16995917	PRJNA317462	SAMN13838345	USA	2019	Male	Rectal	NA
SRR16995918	PRJNA317462	SAMN16877347	USA	2020	Female	Cervicovaginal	NA
SRR16995919	PRJNA317462	SAMN16877346	USA	2020	Female	Cervicovaginal	NA
SRR16995920	PRJNA317462	SAMN16877345	USA	2020	Male	Pharynx	NA
SRR16995921	PRJNA317462	SAMN16877344	USA	2020	Male	Pharynx	NA
SRR16995922	PRJNA317462	SAMN16877343	USA	2020	Female	Cervicovaginal	NA
SRR16995923	PRJNA317462	SAMN16877342	USA	2020	Female	Pharynx	NA
SRR16995924	PRJNA317462	SAMN16877341	USA	2020	Male	Penile	NA
SRR16995925	PRJNA317462	SAMN16877340	USA	2020	Male	Penile	NA
SRR16995926	PRJNA317462	SAMN16877339	USA	2020	Male	Penile	NA
SRR16995927	PRJNA317462	SAMN16877338	USA	2020	Male	Penile	NA
SRR16995928	PRJNA317462	SAMN13838341	USA	2019	Female	Cervicovaginal	NA
SRR16995929	PRJNA317462	SAMN13578244	USA	2019	Female	Cervicovaginal	NA
SRR16995930	PRJNA317462	SAMN16877337	USA	2020	Male	Pharynx	NA
SRR16995931	PRJNA317462	SAMN16877336	USA	2020	Male	Rectal	NA
SRR16995932	PRJNA317462	SAMN16877335	USA	2020	Female	Pharynx	NA
SRR16995933	PRJNA317462	SAMN16877334	USA	2020	Female	Pharynx	NA
SRR16995934	PRJNA317462	SAMN16634460	USA	2020	Male	Pharynx	NA
SRR16995935	PRJNA317462	SAMN16634459	USA	2020	Male	Penile	NA
SRR16995936	PRJNA317462	SAMN16634458	USA	2020	Male	Penile	NA
SRR16995937	PRJNA317462	SAMN16634457	USA	2020	Male	Penile	NA
SRR16995938	PRJNA317462	SAMN16634456	USA	2020	Female	Cervicovaginal	NA
SRR16995939	PRJNA317462	SAMN16634455	USA	2020	Female	Cervicovaginal	NA
SRR16995940	PRJNA317462	SAMN13838340	USA	2019	Male	Rectal	NA
SRR16995941	PRJNA317462	SAMN16634454	USA	2020	Female	Cervicovaginal	NA
SRR16995942	PRJNA317462	SAMN16634453	USA	2020	Female	Pharynx	NA
SRR16995943	PRJNA317462	SAMN16634452	USA	2020	Male	Pharynx	NA
SRR16995944	PRJNA317462	SAMN16634451	USA	2020	Male	Rectal	NA
SRR16995945	PRJNA317462	SAMN16634450	USA	2020	Female	Cervicovaginal	NA
SRR16995946	PRJNA317462	SAMN16634449	USA	2020	Female	Pharynx	NA
SRR16995947	PRJNA317462	SAMN16634448	USA	2020	Female	Cervicovaginal	NA
SRR16995948	PRJNA317462	SAMN16634447	USA	2020	Female	Pharynx	NA
SRR16995949	PRJNA317462	SAMN16634446	USA	2020	Female	Cervicovaginal	NA
SRR16995950	PRJNA317462	SAMN16634445	USA	2020	Male	Penile	NA
SRR16995951	PRJNA317462	SAMN13838338	USA	2019	Female	Cervicovaginal	NA
SRR16995952	PRJNA317462	SAMN16634444	USA	2020	Male	Penile	NA
SRR16995953	PRJNA317462	SAMN16634443	USA	2020	Male	Penile	NA
SRR16995954	PRJNA317462	SAMN16634442	USA	2020	Male	Penile	NA
SRR16995955	PRJNA317462	SAMN16634441	USA	2020	Male	Penile	NA
SRR16995956	PRJNA317462	SAMN17860765	USA	2020	Male	Rectal	NA
SRR16995957	PRJNA317462	SAMN17860764	USA	2020	Male	Rectal	NA
SRR16995958	PRJNA317462	SAMN17860763	USA	2020	Male	Rectal	NA
SRR16995959	PRJNA317462	SAMN17860762	USA	2020	Male	Rectal	NA
SRR16995960	PRJNA317462	SAMN17860761	USA	2020	Male	Pharynx	NA
SRR16995961	PRJNA317462	SAMN17860760	USA	2020	Male	Rectal	NA
SRR16995962	PRJNA317462	SAMN13838332	USA	2019	Female	Rectal	NA
SRR16995963	PRJNA317462	SAMN17860759	USA	2020	Male	Rectal	NA
SRR16995964	PRJNA317462	SAMN17860758	USA	2020	Male	Penile	NA
SRR16995965	PRJNA317462	SAMN17860757	USA	2020	Male	Penile	NA
SRR16995966	PRJNA317462	SAMN17860756	USA	2020	Male	Penile	NA
SRR16995967	PRJNA317462	SAMN17860755	USA	2020	Male	Rectal	NA
SRR16995968	PRJNA317462	SAMN17860754	USA	2020	Male	Penile	NA
SRR16995969	PRJNA317462	SAMN17860753	USA	2020	Male	Penile	NA
SRR16995970	PRJNA317462	SAMN17860752	USA	2020	Male	Pharynx	NA
SRR16995971	PRJNA317462	SAMN17860751	USA	2020	Male	Rectal	NA
SRR16995972	PRJNA317462	SAMN17860750	USA	2020	Male	Pharynx	NA
SRR16995973	PRJNA317462	SAMN13957804	USA	2019	Male	Penile	NA
SRR16995974	PRJNA317462	SAMN17611083	USA	2020	Female	Pharynx	NA
SRR16995975	PRJNA317462	SAMN17611082	USA	2020	Female	Cervicovaginal	NA
SRR16995978	PRJNA317462	SAMN16293129	USA	2020	Female	Cervicovaginal	NA
SRR16995979	PRJNA317462	SAMN16200551	USA	2020	Male	Penile	NA
SRR16995984	PRJNA317462	SAMN13957790	USA	2019	Male	Rectal	NA
SRR16995993	PRJNA317462	SAMN17860776	USA	2020	Male	Pharynx	NA
SRR16995994	PRJNA317462	SAMN17860775	USA	2020	Male	Pharynx	NA
SRR16995995	PRJNA317462	SAMN13928438	USA	2019	Female	Cervicovaginal	NA
SRR16995996	PRJNA317462	SAMN17860774	USA	2020	Male	Rectal	NA
SRR16995997	PRJNA317462	SAMN17860773	USA	2020	Male	Pharynx	NA
SRR16995998	PRJNA317462	SAMN17860772	USA	2020	Male	Pharynx	NA
SRR16995999	PRJNA317462	SAMN17860809	USA	2020	Male	Pharynx	NA
SRR16996000	PRJNA317462	SAMN16423135	USA	2020	Male	Penile	NA
SRR16996001	PRJNA317462	SAMN15970585	USA	2020	Male	Penile	NA
SRR16996002	PRJNA317462	SAMN15970727	USA	2020	Male	Penile	NA
SRR16996003	PRJNA317462	SAMN15970718	USA	2020	Female	Cervicovaginal	NA
SRR16996004	PRJNA317462	SAMN15970709	USA	2020	Female	Rectal	NA
SRR16996005	PRJNA317462	SAMN15970714	USA	2020	Male	Pharynx	NA
SRR16996006	PRJNA317462	SAMN13928426	USA	2019	Male	Rectal	NA
SRR16996007	PRJNA317462	SAMN15970705	USA	2020	Male	Rectal	NA
SRR16996008	PRJNA317462	SAMN15970696	USA	2020	Male	Penile	NA
SRR16996009	PRJNA317462	SAMN15970687	USA	2020	Male	Penile	NA
SRR16996010	PRJNA317462	SAMN15970678	USA	2020	Male	Penile	NA
SRR16996011	PRJNA317462	SAMN15970660	USA	2020	Male	Rectal	NA
SRR16996012	PRJNA317462	SAMN15970704	USA	2020	Male	Penile	NA
SRR16996013	PRJNA317462	SAMN15970695	USA	2020	Male	Pharynx	NA
SRR16996014	PRJNA317462	SAMN15970686	USA	2020	Male	Rectal	NA
SRR16996015	PRJNA317462	SAMN15970677	USA	2020	Male	Penile	NA
SRR16996016	PRJNA317462	SAMN15970668	USA	2020	Female	Rectal	NA
SRR16996017	PRJNA317462	SAMN13928425	USA	2019	Male	Rectal	NA
SRR16996018	PRJNA317462	SAMN15970659	USA	2020	Male	Penile	NA
SRR16996019	PRJNA317462	SAMN15970721	USA	2020	Male	Penile	NA
SRR16996020	PRJNA317462	SAMN15970712	USA	2020	Male	Rectal	NA
SRR16996021	PRJNA317462	SAMN15970703	USA	2020	Male	Penile	NA
SRR16996022	PRJNA317462	SAMN15970694	USA	2020	Male	Pharynx	NA
SRR16996023	PRJNA317462	SAMN15970685	USA	2020	Male	Penile	NA
SRR16996024	PRJNA317462	SAMN15970676	USA	2020	Male	Rectal	NA
SRR16996025	PRJNA317462	SAMN15970667	USA	2020	Male	Pharynx	NA
SRR16996026	PRJNA317462	SAMN15970658	USA	2020	Male	Pharynx	NA
SRR16996027	PRJNA317462	SAMN15970720	USA	2020	Male	Pharynx	NA
SRR16996028	PRJNA317462	SAMN13928423	USA	2019	Male	Pharynx	NA
SRR16996029	PRJNA317462	SAMN15970711	USA	2020	Male	Pharynx	NA
SRR16996030	PRJNA317462	SAMN15970702	USA	2020	Male	Penile	NA
SRR16996031	PRJNA317462	SAMN15970675	USA	2020	Male	Rectal	NA
SRR16996032	PRJNA317462	SAMN15970666	USA	2020	Male	Rectal	NA
SRR16996033	PRJNA317462	SAMN15970657	USA	2020	Male	Pharynx	NA
SRR16996034	PRJNA317462	SAMN15970719	USA	2020	Male	Pharynx	NA
SRR16996035	PRJNA317462	SAMN15458279	USA	2020	Male	Pharynx	NA
SRR16996036	PRJNA317462	SAMN15458266	USA	2020	Male	Penile	NA
SRR16996039	PRJNA317462	SAMN13928411	USA	2019	Male	Rectal	NA
SRR16996040	PRJNA317462	SAMN13578243	USA	2019	Male	Rectal	NA
SRR16996041	PRJNA317462	SAMN13578233	USA	2019	Male	Rectal	NA
SRR16996045	PRJNA317462	SAMN15970710	USA	2019	Male	Pharynx	NA
SRR16996046	PRJNA317462	SAMN15970701	USA	2019	Male	Pharynx	NA
SRR16996047	PRJNA317462	SAMN15970692	USA	2019	Male	Rectal	NA
SRR16996048	PRJNA317462	SAMN15970683	USA	2019	Male	Rectal	NA
SRR16996049	PRJNA317462	SAMN15970674	USA	2019	Male	Pharynx	NA
SRR16996050	PRJNA317462	SAMN15081888	USA	2020	Male	Penile	NA
SRR16996051	PRJNA317462	SAMN15253618	USA	2020	Female	Cervicovaginal	NA
SRR16996052	PRJNA317462	SAMN14835645	USA	2019	Male	Rectal	NA
SRR16996053	PRJNA317462	SAMN15253617	USA	2020	Male	Penile	NA
SRR16996054	PRJNA317462	SAMN15253616	USA	2020	Male	Penile	NA
SRR16996055	PRJNA317462	SAMN15253615	USA	2020	Male	Penile	NA
SRR16996056	PRJNA317462	SAMN15253614	USA	2020	Male	Penile	NA
SRR16996057	PRJNA317462	SAMN15970665	USA	2019	Male	Rectal	NA
SRR16996058	PRJNA317462	SAMN15970756	USA	2019	Male	Penile	NA
SRR16996059	PRJNA317462	SAMN15970749	USA	2019	Male	Penile	NA
SRR16996060	PRJNA317462	SAMN15970742	USA	2019	Male	Penile	NA
SRR16996061	PRJNA317462	SAMN15970796	USA	2019	Male	Rectal	NA
SRR16996062	PRJNA317462	SAMN15970787	USA	2019	Male	Pharynx	NA
SRR16996063	PRJNA317462	SAMN13672923	USA	2019	Male	Pharynx	NA
SRR16996064	PRJNA317462	SAMN15970846	USA	2019	Male	Penile	NA
SRR16996065	PRJNA317462	SAMN15970830	USA	2019	Male	Penile	NA
SRR16996066	PRJNA317462	SAMN15081868	USA	2020	Male	Pharynx	NA
SRR16996067	PRJNA317462	SAMN14544016	USA	2020	Male	Penile	NA
SRR16996068	PRJNA317462	SAMN14544036	USA	2020	Male	Pharynx	NA
SRR16996069	PRJNA317462	SAMN14835704	USA	2019	Male	Pharynx	NA
SRR16996070	PRJNA317462	SAMN14835683	USA	2019	Male	Rectal	NA
SRR16996071	PRJNA317462	SAMN14835682	USA	2019	Male	Rectal	NA
SRR16996072	PRJNA317462	SAMN14835681	USA	2019	Male	Pharynx	NA
SRR16996073	PRJNA317462	SAMN14835678	USA	2019	Male	Rectal	NA
SRR16996074	PRJNA317462	SAMN16060101	USA	2019	NA	NA	NA
SRR16996075	PRJNA317462	SAMN14835676	USA	2019	Female	Pharynx	NA
SRR16996076	PRJNA317462	SAMN14835675	USA	2019	Male	Pharynx	NA
SRR16996077	PRJNA317462	SAMN14835662	USA	2019	Male	Rectal	NA
SRR16996078	PRJNA317462	SAMN14835661	USA	2019	Male	Rectal	NA
SRR16996079	PRJNA317462	SAMN14835660	USA	2019	Male	Pharynx	NA
SRR16996080	PRJNA317462	SAMN14835659	USA	2019	Male	Rectal	NA
SRR16996081	PRJNA317462	SAMN14835658	USA	2019	Male	Pharynx	NA
SRR16996082	PRJNA317462	SAMN14835657	USA	2019	Male	Rectal	NA
SRR16996083	PRJNA317462	SAMN14835656	USA	2019	Male	Pharynx	NA
SRR16996084	PRJNA317462	SAMN14835655	USA	2019	Male	Rectal	NA
SRR16996085	PRJNA317462	SAMN13578270	USA	2019	NA	Penile	NA
SRR16996086	PRJNA317462	SAMN14835654	USA	2019	Male	Rectal	NA
SRR16996087	PRJNA317462	SAMN14835653	USA	2019	Male	Pharynx	NA
SRR16996088	PRJNA317462	SAMN14835652	USA	2019	Male	Pharynx	NA
SRR16996089	PRJNA317462	SAMN13513448	USA	2019	Female	Pharynx	NA
SRR16996090	PRJNA317462	SAMN13513434	USA	2019	Female	Cervicovaginal	NA
SRR16996091	PRJNA317462	SAMN13513414	USA	2019	Male	Pharynx	NA
SRR16996092	PRJNA317462	SAMN13513413	USA	2019	Female	Cervicovaginal	NA
SRR16996093	PRJNA317462	SAMN13513408	USA	2019	Male	Rectal	NA
SRR16996094	PRJNA317462	SAMN13412401	USA	2019	Male	Rectal	NA
SRR16996095	PRJNA317462	SAMN13874032	USA	2019	Male	Penile	NA
SRR16996096	PRJNA317462	SAMN13874022	USA	2019	Female	Cervicovaginal	NA
SRR16996097	PRJNA317462	SAMN13320637	USA	2019	Male	Penile	NA
SRR16996098	PRJNA317462	SAMN14733217	USA	2019	Male	Pharynx	NA
SRR16996099	PRJNA317462	SAMN13320630	USA	2019	Female	Cervicovaginal	NA
SRR16996100	PRJNA317462	SAMN13320629	USA	2019	Female	Pharynx	NA
SRR16996101	PRJNA317462	SAMN13320628	USA	2019	Male	Pharynx	NA
SRR16996102	PRJNA317462	SAMN14835642	USA	2019	Male	Pharynx	NA
SRR16996103	PRJNA317462	SAMN12913310	USA	2019	Male	Pharynx	NA
SRR16996104	PRJNA317462	SAMN12860979	USA	2019	Male	Pharynx	NA
SRR16996105	PRJNA317462	SAMN12821369	USA	2019	Female	Cervicovaginal	NA
SRR16996106	PRJNA317462	SAMN12821363	USA	2019	Male	Pharynx	NA
SRR16996107	PRJNA317462	SAMN12767840	USA	2019	Male	Pharynx	NA
SRR16996108	PRJNA317462	SAMN12736213	USA	2019	Male	Pharynx	NA
SRR16996109	PRJNA317462	SAMN14543993	USA	2020	Female	Cervicovaginal	NA
SRR16996110	PRJNA317462	SAMN12736197	USA	2019	Male	Pharynx	NA
SRR16996111	PRJNA317462	SAMN12830905	USA	2019	Female	Pharynx	NA
SRR16996112	PRJNA317462	SAMN12830899	USA	2019	Male	Penile	NA
SRR16996113	PRJNA317462	SAMN12739177	USA	2019	Female	Cervicovaginal	NA
SRR16996114	PRJNA317462	SAMN12739175	USA	2019	Male	Pharynx	NA
SRR16996115	PRJNA317462	SAMN12739163	USA	2019	Male	Rectal	NA
SRR16996116	PRJNA317462	SAMN12739154	USA	2019	Female	Cervicovaginal	NA
SRR16996117	PRJNA317462	SAMN12723203	USA	2019	Male	Rectal	NA
SRR16996118	PRJNA317462	SAMN12830888	USA	2019	Female	Cervicovaginal	NA
SRR16996119	PRJNA317462	SAMN12723198	USA	2019	Female	Pharynx	NA
SRR16996120	PRJNA317462	SAMN14591665	USA	2020	Male	Pharynx	NA
SRR16996121	PRJNA317462	SAMN12602791	USA	2019	Male	Rectal	NA
SRR16996122	PRJNA317462	SAMN12657864	USA	2019	Male	Pharynx	NA
SRR16996123	PRJNA317462	SAMN12657863	USA	2019	Male	Rectal	NA
SRR16996124	PRJNA317462	SAMN12657858	USA	2019	Female	Cervicovaginal	NA
SRR16996125	PRJNA317462	SAMN12657857	USA	2019	Female	Cervicovaginal	NA
SRR16996126	PRJNA317462	SAMN12497020	USA	2019	Male	Rectal	NA
SRR16996127	PRJNA317462	SAMN12497019	USA	2019	Male	Pharynx	NA
SRR16996128	PRJNA317462	SAMN12497017	USA	2019	Female	Cervicovaginal	NA
SRR16996129	PRJNA317462	SAMN12342548	USA	2019	Male	Pharynx	NA
SRR16996130	PRJNA317462	SAMN12342538	USA	2019	Male	Rectal	NA
SRR16996131	PRJNA317462	SAMN14640499	USA	2019	Male	Pharynx	NA
SRR16996132	PRJNA317462	SAMN12231151	USA	2019	Female	Cervicovaginal	NA
SRR16996133	PRJNA317462	SAMN12601248	USA	2019	Male	Pharynx	NA
SRR16996134	PRJNA317462	SAMN12601243	USA	2019	Male	Pharynx	NA
SRR16996135	PRJNA317462	SAMN12172738	USA	2019	Male	Penile	NA
SRR16996136	PRJNA317462	SAMN12058442	USA	2019	Male	Penile	NA
SRR16996137	PRJNA317462	SAMN12002544	USA	2019	Male	Penile	NA
SRR16996138	PRJNA317462	SAMN12002537	USA	2019	Male	Penile	NA
SRR16996139	PRJNA317462	SAMN12418241	USA	2019	Male	Rectal	NA
SRR16996140	PRJNA317462	SAMN12587555	USA	2018	Male	Penile	NA
SRR16996141	PRJNA317462	SAMN11872760	USA	2019	Male	Penile	NA
SRR16996142	PRJNA317462	SAMN14588951	USA	2019	Female	Pharynx	NA
SRR16996143	PRJNA317462	SAMN11784715	USA	2019	Female	Cervicovaginal	NA
SRR16996144	PRJNA317462	SAMN11784712	USA	2019	Female	Pharynx	NA
SRR16996145	PRJNA317462	SAMN11635117	USA	2019	Female	Cervicovaginal	NA
SRR16996146	PRJNA317462	SAMN11635106	USA	2019	Female	Cervicovaginal	NA
SRR16996147	PRJNA317462	SAMN11581181	USA	2019	Female	Cervicovaginal	NA
SRR16996148	PRJNA317462	SAMN11581163	USA	2019	Male	Penile	NA
SRR16996149	PRJNA317462	SAMN11635096	USA	2019	Male	Penile	NA
SRR16996150	PRJNA317462	SAMN11569431	USA	2019	Male	Pharynx	NA
SRR16996151	PRJNA317462	SAMN11893582	USA	2019	Male	Rectal	NA
SRR16996152	PRJNA317462	SAMN11893577	USA	2019	Male	Rectal	NA
SRR16996153	PRJNA317462	SAMN14588948	USA	2019	Female	Cervicovaginal	NA
SRR16996154	PRJNA317462	SAMN12142972	USA	2019	Female	Pharynx	NA
SRR16996155	PRJNA317462	SAMN12142971	USA	2019	Female	Pharynx	NA
SRR16996156	PRJNA317462	SAMN11233380	USA	2019	Male	Rectal	NA
SRR16996157	PRJNA317462	SAMN11131844	USA	2019	Female	Cervicovaginal	NA
SRR16996158	PRJNA317462	SAMN11131840	USA	2019	Male	Pharynx	NA
SRR16996159	PRJNA317462	SAMN11233364	USA	2019	Female	Cervicovaginal	NA
SRR16996160	PRJNA317462	SAMN11131826	USA	2019	Male	Penile	NA
SRR16996161	PRJNA317462	SAMN11399777	USA	2018	Male	Urogenital_Male	NA
SRR16996162	PRJNA317462	SAMN16060091	USA	2019	NA	NA	NA
SRR16996163	PRJNA317462	SAMN16060090	USA	2019	NA	NA	NA
SRR16996164	PRJNA317462	SAMN14544081	USA	2019	Male	Rectal	NA
SRR16996165	PRJNA317462	SAMN13672929	USA	2019	Male	Rectal	NA
SRR16996166	PRJNA317462	SAMN16060089	USA	2019	NA	NA	NA
SRR16996167	PRJNA317462	SAMN16060088	USA	2019	NA	NA	NA
SRR16996168	PRJNA317462	SAMN16060087	USA	2019	NA	NA	NA
SRR16996169	PRJNA317462	SAMN16060086	USA	2019	NA	NA	NA
SRR16996170	PRJNA317462	SAMN18071397	USA	2020	Male	Rectal	NA
SRR16996171	PRJNA317462	SAMN18071390	USA	2020	Male	Rectal	NA
SRR16996172	PRJNA317462	SAMN17866015	USA	2020	Male	Pharynx	NA
SRR16996173	PRJNA317462	SAMN17866014	USA	2020	Female	Cervicovaginal	NA
SRR16996174	PRJNA317462	SAMN17866013	USA	2020	Female	Pharynx	NA
SRR16996175	PRJNA317462	SAMN17866012	USA	2020	Female	Pharynx	NA
SRR16996176	PRJNA317462	SAMN14428274	USA	2020	Male	Pharynx	NA
SRR16996177	PRJNA317462	SAMN17866010	USA	2020	Female	Cervicovaginal	NA
SRR16996178	PRJNA317462	SAMN17866009	USA	2020	Male	Pharynx	NA
SRR16996179	PRJNA317462	SAMN17866008	USA	2020	Female	Cervicovaginal	NA
SRR16996180	PRJNA317462	SAMN17866007	USA	2020	Male	Pharynx	NA
SRR16996181	PRJNA317462	SAMN17866006	USA	2020	Male	Rectal	NA
SRR16996182	PRJNA317462	SAMN17866005	USA	2020	Male	Penile	NA
SRR16996183	PRJNA317462	SAMN17866004	USA	2020	Female	Pharynx	NA
SRR16996184	PRJNA317462	SAMN17866003	USA	2020	Female	Cervicovaginal	NA
SRR16996185	PRJNA317462	SAMN17866002	USA	2020	Male	Rectal	NA
SRR16996186	PRJNA317462	SAMN18141181	USA	2020	Female	Pharynx	NA
SRR16996187	PRJNA317462	SAMN14384448	USA	2020	Male	Rectal	NA
SRR16996188	PRJNA317462	SAMN17866001	USA	2020	Male	Penile	NA
SRR16996189	PRJNA317462	SAMN17866000	USA	2020	Male	Penile	NA
SRR16996190	PRJNA317462	SAMN17865999	USA	2020	Male	Penile	NA
SRR16996191	PRJNA317462	SAMN17865994	USA	2020	Female	Cervicovaginal	NA
SRR16996192	PRJNA317462	SAMN17865988	USA	2020	Female	Pharynx	NA
SRR16996193	PRJNA317462	SAMN17865987	USA	2020	Male	Pharynx	NA
SRR16996194	PRJNA317462	SAMN17865986	USA	2020	Male	Rectal	NA
SRR16996195	PRJNA317462	SAMN17865984	USA	2020	Male	Rectal	NA
SRR16996196	PRJNA317462	SAMN17865983	USA	2020	Male	Rectal	NA
SRR16996197	PRJNA317462	SAMN17865982	USA	2020	Female	Cervicovaginal	NA
SRR16996198	PRJNA317462	SAMN14214375	USA	2019	Male	Rectal	NA
SRR16996199	PRJNA317462	SAMN17865981	USA	2020	Male	Pharynx	NA
SRR16996200	PRJNA317462	SAMN17865980	USA	2020	Male	Pharynx	NA
SRR16996201	PRJNA317462	SAMN17865979	USA	2020	Male	Rectal	NA
SRR16996202	PRJNA317462	SAMN17865978	USA	2020	Female	Pharynx	NA
SRR16996203	PRJNA317462	SAMN17865975	USA	2020	Male	Rectal	NA
SRR16996204	PRJNA317462	SAMN17865974	USA	2020	Male	Penile	NA
SRR16996205	PRJNA317462	SAMN17865973	USA	2020	Male	Penile	NA
SRR16996206	PRJNA317462	SAMN17865972	USA	2020	Male	Penile	NA
SRR16996207	PRJNA317462	SAMN17865971	USA	2020	Male	Penile	NA
SRR16996208	PRJNA317462	SAMN17865970	USA	2020	Male	Penile	NA
SRR16996209	PRJNA317462	SAMN14214355	USA	2019	Female	Cervicovaginal	NA
SRR16996210	PRJNA317462	SAMN18000063	USA	2020	Male	Urogenital_Male	NA
SRR16996211	PRJNA317462	SAMN18000062	USA	2020	Male	Rectal	NA
SRR16996212	PRJNA317462	SAMN18000061	USA	2020	Male	Rectal	NA
SRR16996213	PRJNA317462	SAMN18000060	USA	2020	Male	Pharynx	NA
SRR16996214	PRJNA317462	SAMN18000059	USA	2020	Male	Rectal	NA
SRR16996215	PRJNA317462	SAMN18000058	USA	2020	Male	Pharynx	NA
SRR16996216	PRJNA317462	SAMN18000055	USA	2020	Male	Rectal	NA
SRR16996217	PRJNA317462	SAMN18000053	USA	2020	Male	Rectal	NA
SRR16996218	PRJNA317462	SAMN18000052	USA	2020	Male	Rectal	NA
SRR16996219	PRJNA317462	SAMN18000051	USA	2020	Male	Urogenital_Male	NA
SRR16996221	PRJNA317462	SAMN18000050	USA	2020	Male	Urogenital_Male	NA
SRR16996222	PRJNA317462	SAMN18000049	USA	2020	Male	Rectal	NA
SRR16996223	PRJNA317462	SAMN18000047	USA	2020	Male	Urogenital_Male	NA
SRR16996224	PRJNA317462	SAMN18000046	USA	2020	Male	Pharynx	NA
SRR16996225	PRJNA317462	SAMN18000044	USA	2020	Male	Rectal	NA
SRR16996226	PRJNA317462	SAMN18000043	USA	2020	Male	Urogenital_Male	NA
SRR16996227	PRJNA317462	SAMN18000015	USA	2020	Male	Rectal	NA
SRR16996228	PRJNA317462	SAMN17798850	USA	2020	Male	Rectal	NA
SRR16996229	PRJNA317462	SAMN17798849	USA	2020	Male	Rectal	NA
SRR16996230	PRJNA317462	SAMN17798848	USA	2020	Female	Cervicovaginal	NA
SRR16996231	PRJNA317462	SAMN14080182	USA	2019	Female	Cervicovaginal	NA
SRR16996232	PRJNA317462	SAMN17798847	USA	2020	Male	Rectal	NA
SRR16996233	PRJNA317462	SAMN17798846	USA	2020	Male	Rectal	NA
SRR16996234	PRJNA317462	SAMN17798845	USA	2020	Male	Rectal	NA
SRR16996235	PRJNA317462	SAMN17798843	USA	2020	Male	Rectal	NA
SRR16996236	PRJNA317462	SAMN17798842	USA	2020	Male	Pharynx	NA
SRR16996237	PRJNA317462	SAMN17798841	USA	2020	Male	Rectal	NA
SRR16996238	PRJNA317462	SAMN17798840	USA	2020	Male	Pharynx	NA
SRR16996239	PRJNA317462	SAMN17798839	USA	2020	Male	Urogenital_Male	NA
SRR16996240	PRJNA317462	SAMN17798838	USA	2020	Male	Rectal	NA
SRR16996241	PRJNA317462	SAMN17798837	USA	2020	Male	Rectal	NA
SRR16996242	PRJNA317462	SAMN14080176	USA	2019	Female	Cervicovaginal	NA
SRR16996243	PRJNA317462	SAMN17798836	USA	2020	Male	Urogenital_Male	NA
SRR16996244	PRJNA317462	SAMN17798835	USA	2020	Male	Urogenital_Male	NA
SRR16996245	PRJNA317462	SAMN17798834	USA	2020	Male	Urogenital_Male	NA
SRR16996246	PRJNA317462	SAMN17798833	USA	2020	Male	Rectal	NA
SRR16996247	PRJNA317462	SAMN17798832	USA	2020	Male	Rectal	NA
SRR16996248	PRJNA317462	SAMN17798831	USA	2020	Male	Rectal	NA
SRR16996249	PRJNA317462	SAMN17798830	USA	2020	Male	Pharynx	NA
SRR16996250	PRJNA317462	SAMN17798829	USA	2020	Male	Pharynx	NA
SRR16996251	PRJNA317462	SAMN18000014	USA	2020	Male	Pharynx	NA
SRR16996252	PRJNA317462	SAMN17798828	USA	2020	Male	Pharynx	NA
SRR16996253	PRJNA317462	SAMN14080172	USA	2019	Female	Cervicovaginal	NA
SRR16996254	PRJNA317462	SAMN17798827	USA	2020	Male	Rectal	NA
SRR16996255	PRJNA317462	SAMN17798826	USA	2020	Male	Rectal	NA
SRR16996256	PRJNA317462	SAMN17798825	USA	2020	Male	Pharynx	NA
SRR16996257	PRJNA317462	SAMN17798824	USA	2020	Male	Urogenital_Male	NA
SRR16996258	PRJNA317462	SAMN17798823	USA	2020	Male	Rectal	NA
SRR16996259	PRJNA317462	SAMN17798822	USA	2020	Male	Rectal	NA
SRR16996260	PRJNA317462	SAMN17798821	USA	2020	Male	Urogenital_Male	NA
SRR16996261	PRJNA317462	SAMN17798820	USA	2020	Male	Urogenital_Male	NA
SRR16996262	PRJNA317462	SAMN17798819	USA	2020	Male	Urogenital_Male	NA
SRR16996263	PRJNA317462	SAMN17798818	USA	2020	Male	Pharynx	NA
SRR16996264	PRJNA317462	SAMN14080171	USA	2019	Female	Cervicovaginal	NA
SRR16996265	PRJNA317462	SAMN17798817	USA	2020	Male	Rectal	NA
SRR16996266	PRJNA317462	SAMN17798816	USA	2020	Male	Rectal	NA
SRR16996267	PRJNA317462	SAMN17798815	USA	2020	Male	Pharynx	NA
SRR16996268	PRJNA317462	SAMN17798814	USA	2020	Male	Rectal	NA
SRR16996269	PRJNA317462	SAMN17798813	USA	2020	Male	Rectal	NA
SRR16996270	PRJNA317462	SAMN17798812	USA	2020	Female	Cervicovaginal	NA
SRR16996271	PRJNA317462	SAMN17798811	USA	2020	Male	Rectal	NA
SRR16996272	PRJNA317462	SAMN17798810	USA	2020	Male	Rectal	NA
SRR16996273	PRJNA317462	SAMN17798809	USA	2020	Male	Rectal	NA
SRR16996274	PRJNA317462	SAMN17798808	USA	2020	Female	Cervicovaginal	NA
SRR16999308	PRJNA317462	SAMN13918499	USA	2019	Male	Penile	NA
SRR16999309	PRJNA317462	SAMN13918491	USA	2019	Male	Penile	NA
SRR16999310	PRJNA317462	SAMN13918482	USA	2019	Male	Penile	NA
SRR16999311	PRJNA317462	SAMN13918474	USA	2019	Male	Penile	NA
SRR16999312	PRJNA317462	SAMN13918466	USA	2019	Male	Penile	NA
SRR16999313	PRJNA317462	SAMN13578274	USA	2019	Male	Penile	NA
SRR16999314	PRJNA317462	SAMN13918457	USA	2019	Male	Penile	NA
SRR16999315	PRJNA317462	SAMN13918448	USA	2019	Male	Penile	NA
SRR16999316	PRJNA317462	SAMN13918507	USA	2019	Male	Penile	NA
SRR16999317	PRJNA317462	SAMN13918498	USA	2019	Male	Penile	NA
SRR16999318	PRJNA317462	SAMN13918490	USA	2019	Male	Penile	NA
SRR16999319	PRJNA317462	SAMN13918481	USA	2019	Male	Penile	NA
SRR16999320	PRJNA317462	SAMN13918473	USA	2019	Male	Penile	NA
SRR16999321	PRJNA317462	SAMN13918465	USA	2019	Male	Penile	NA
SRR16999322	PRJNA317462	SAMN13918456	USA	2019	Male	Penile	NA
SRR16999323	PRJNA317462	SAMN13918472	USA	2019	Male	Penile	NA
SRR16999324	PRJNA317462	SAMN13578251	USA	2019	Male	Penile	NA
SRR16999325	PRJNA317462	SAMN13918464	USA	2019	Male	Penile	NA
SRR16999326	PRJNA317462	SAMN13918455	USA	2019	Male	Penile	NA
SRR16999327	PRJNA317462	SAMN13918446	USA	2019	Male	Penile	NA
SRR16999328	PRJNA317462	SAMN13918488	USA	2019	Male	Penile	NA
SRR16999329	PRJNA317462	SAMN13918479	USA	2019	Male	Penile	NA
SRR16999330	PRJNA317462	SAMN13918471	USA	2019	Male	Penile	NA
SRR16999331	PRJNA317462	SAMN13918463	USA	2019	Male	Penile	NA
SRR16999332	PRJNA317462	SAMN13918453	USA	2019	Male	Penile	NA
SRR16999333	PRJNA317462	SAMN13918444	USA	2019	Male	Penile	NA
SRR16999334	PRJNA317462	SAMN13918503	USA	2019	Male	Penile	NA
SRR16999335	PRJNA317462	SAMN13918320	USA	2019	Male	Penile	NA
SRR16999336	PRJNA317462	SAMN13918495	USA	2019	Male	Penile	NA
SRR16999337	PRJNA317462	SAMN13918486	USA	2019	Male	Penile	NA
SRR16999338	PRJNA317462	SAMN13918450	USA	2019	Male	Penile	NA
SRR16999339	PRJNA317462	SAMN13918441	USA	2019	Male	Penile	NA
SRR16999340	PRJNA317462	SAMN15970765	USA	2019	Male	Penile	NA
SRR16999341	PRJNA317462	SAMN15970764	USA	2019	Male	Penile	NA
SRR16999342	PRJNA317462	SAMN15970656	USA	2019	Male	Penile	NA
SRR16999343	PRJNA317462	SAMN15970839	USA	2019	Male	Penile	NA
SRR16999344	PRJNA317462	SAMN15970831	USA	2019	Male	Penile	NA
SRR16999345	PRJNA317462	SAMN15970835	USA	2019	Male	Penile	NA
SRR16999346	PRJNA317462	SAMN15970827	USA	2019	Male	Penile	NA
SRR16999347	PRJNA317462	SAMN15970818	USA	2019	Male	Penile	NA
SRR16999349	PRJNA317462	SAMN15970810	USA	2019	Male	Penile	NA
SRR16999350	PRJNA317462	SAMN15970801	USA	2019	Male	Penile	NA
SRR16999351	PRJNA317462	SAMN15970834	USA	2019	Male	Penile	NA
SRR16999352	PRJNA317462	SAMN15970826	USA	2019	Male	Penile	NA
SRR16999353	PRJNA317462	SAMN15970783	USA	2019	Male	Penile	NA
SRR16999355	PRJNA317462	SAMN14835701	USA	2019	Male	Penile	NA
SRR16999356	PRJNA317462	SAMN14835699	USA	2019	Male	Penile	NA
SRR16999357	PRJNA317462	SAMN14835690	USA	2019	Male	Penile	NA
SRR16999358	PRJNA317462	SAMN14835688	USA	2019	Male	Penile	NA
SRR16999359	PRJNA317462	SAMN13672894	USA	2019	Male	Penile	NA
SRR16999360	PRJNA317462	SAMN14835687	USA	2019	Male	Penile	NA
SRR16999361	PRJNA317462	SAMN14835686	USA	2019	Male	Penile	NA
SRR16999362	PRJNA317462	SAMN14835685	USA	2019	Male	Penile	NA
SRR16999363	PRJNA317462	SAMN14835680	USA	2019	Male	Penile	NA
SRR16999364	PRJNA317462	SAMN14835679	USA	2019	Male	Penile	NA
SRR16999365	PRJNA317462	SAMN14835677	USA	2019	Male	Penile	NA
SRR16999366	PRJNA317462	SAMN14835674	USA	2019	Male	Penile	NA
SRR16999367	PRJNA317462	SAMN14835673	USA	2019	Male	Penile	NA
SRR16999368	PRJNA317462	SAMN14835672	USA	2019	Male	Penile	NA
SRR16999369	PRJNA317462	SAMN14835671	USA	2019	Male	Penile	NA
SRR16999370	PRJNA317462	SAMN13672893	USA	2019	Male	Penile	NA
SRR16999371	PRJNA317462	SAMN14835670	USA	2019	Male	Penile	NA
SRR16999372	PRJNA317462	SAMN13918500	USA	2019	Male	Penile	NA
SRR16999373	PRJNA317462	SAMN13918492	USA	2019	Male	Penile	NA
SRR16999374	PRJNA317462	SAMN13918483	USA	2019	Male	Penile	NA
SRR16999378	PRJNA317462	SAMN13918302	USA	2019	Male	Penile	NA
SRR16999389	PRJNA317462	SAMN13918355	USA	2019	Male	Penile	NA
SRR16999404	PRJNA317462	SAMN13918393	USA	2019	Male	Penile	NA
SRR16999413	PRJNA317462	SAMN14384420	USA	2019	Male	Penile	NA
SRR16999415	PRJNA317462	SAMN13918384	USA	2019	Male	Penile	NA
SRR16999426	PRJNA317462	SAMN13918376	USA	2019	Male	Penile	NA
SRR16999435	PRJNA317462	SAMN14226346	USA	2019	Male	Penile	NA
SRR16999436	PRJNA317462	SAMN14226345	USA	2019	Male	Penile	NA
SRR16999437	PRJNA317462	SAMN14226344	USA	2019	Male	Penile	NA
SRR16999438	PRJNA317462	SAMN13918409	USA	2019	Male	Penile	NA
SRR16999439	PRJNA317462	SAMN13918336	USA	2019	Male	Penile	NA
SRR16999440	PRJNA317462	SAMN14226343	USA	2019	Male	Penile	NA
SRR16999441	PRJNA317462	SAMN14226342	USA	2019	Male	Penile	NA
SRR16999442	PRJNA317462	SAMN14226340	USA	2019	Male	Penile	NA
SRR16999443	PRJNA317462	SAMN14226339	USA	2019	Male	Penile	NA
SRR16999444	PRJNA317462	SAMN14226338	USA	2019	Male	Penile	NA
SRR16999445	PRJNA317462	SAMN14226337	USA	2019	Male	Penile	NA
SRR16999450	PRJNA317462	SAMN13918401	USA	2019	Male	Penile	NA
SRR16999459	PRJNA317462	SAMN14170558	USA	2019	Male	Penile	NA
SRR16999460	PRJNA317462	SAMN14170557	USA	2019	Male	Penile	NA
SRR16999461	PRJNA317462	SAMN13918392	USA	2019	Male	Penile	NA
SRR16999462	PRJNA317462	SAMN14170556	USA	2019	Male	Penile	NA
SRR16999463	PRJNA317462	SAMN14170555	USA	2019	Male	Penile	NA
SRR16999464	PRJNA317462	SAMN14170554	USA	2019	Male	Penile	NA
SRR16999467	PRJNA317462	SAMN14078995	USA	2019	Male	Penile	NA
SRR16999468	PRJNA317462	SAMN14078994	USA	2019	Male	Penile	NA
SRR16999469	PRJNA317462	SAMN14078993	USA	2019	Male	Penile	NA
SRR16999470	PRJNA317462	SAMN14078992	USA	2019	Male	Penile	NA
SRR16999471	PRJNA317462	SAMN14096450	USA	2019	Male	Penile	NA
SRR16999472	PRJNA317462	SAMN14078991	USA	2019	Male	Penile	NA
SRR16999473	PRJNA317462	SAMN13918426	USA	2019	Male	Penile	NA
SRR16999474	PRJNA317462	SAMN14078989	USA	2019	Male	Penile	NA
SRR16999475	PRJNA317462	SAMN14078988	USA	2019	Male	Penile	NA
SRR16999476	PRJNA317462	SAMN14078987	USA	2019	Male	Penile	NA
SRR16999477	PRJNA317462	SAMN14078986	USA	2019	Male	Penile	NA
SRR16999478	PRJNA317462	SAMN14078985	USA	2019	Male	Penile	NA
SRR16999479	PRJNA317462	SAMN14078982	USA	2019	Male	Penile	NA
SRR16999480	PRJNA317462	SAMN14078981	USA	2019	Male	Penile	NA
SRR16999481	PRJNA317462	SAMN14078980	USA	2019	Male	Penile	NA
SRR16999482	PRJNA317462	SAMN14078978	USA	2019	Male	Penile	NA
SRR16999483	PRJNA317462	SAMN14078977	USA	2019	Male	Penile	NA
SRR16999484	PRJNA317462	SAMN13918417	USA	2019	Male	Penile	NA
SRR16999485	PRJNA317462	SAMN14078976	USA	2019	Male	Penile	NA
SRR16999486	PRJNA317462	SAMN14078975	USA	2019	Male	Penile	NA
SRR16999487	PRJNA317462	SAMN14078972	USA	2019	Male	Penile	NA
SRR16999488	PRJNA317462	SAMN14078971	USA	2019	Male	Penile	NA
SRR16999489	PRJNA317462	SAMN14078970	USA	2019	Male	Penile	NA
SRR16999490	PRJNA317462	SAMN14078969	USA	2019	Male	Penile	NA
SRR16999491	PRJNA317462	SAMN14078968	USA	2019	Male	Penile	NA
SRR16999492	PRJNA317462	SAMN13975305	USA	2019	Male	Penile	NA
SRR16999495	PRJNA317462	SAMN14835644	USA	2019	Male	Penile	NA
SRR16999509	PRJNA317462	SAMN13918389	USA	2019	Male	Penile	NA
SRR16999513	PRJNA317462	SAMN13838364	USA	2019	Male	Penile	NA
SRR16999514	PRJNA317462	SAMN13838363	USA	2019	Male	Penile	NA
SRR16999515	PRJNA317462	SAMN13838361	USA	2019	Male	Penile	NA
SRR16999516	PRJNA317462	SAMN13838358	USA	2019	Male	Penile	NA
SRR16999517	PRJNA317462	SAMN13838357	USA	2019	Male	Penile	NA
SRR16999520	PRJNA317462	SAMN13918361	USA	2019	Male	Penile	NA
SRR16999524	PRJNA317462	SAMN13928395	USA	2019	Male	Penile	NA
SRR16999525	PRJNA317462	SAMN13928394	USA	2019	Male	Penile	NA
SRR16999526	PRJNA317462	SAMN13928393	USA	2019	Male	Penile	NA
SRR16999527	PRJNA317462	SAMN13928392	USA	2019	Male	Penile	NA
SRR16999528	PRJNA317462	SAMN13928391	USA	2019	Male	Penile	NA
SRR16999529	PRJNA317462	SAMN13928377	USA	2019	Male	Penile	NA
SRR16999530	PRJNA317462	SAMN13896506	USA	2019	Male	NA	NA
SRR16999536	PRJNA317462	SAMN13918383	USA	2019	Male	Penile	NA
SRR16999540	PRJNA317462	SAMN14170501	USA	2019	Male	Penile	NA
SRR16999541	PRJNA317462	SAMN14170500	USA	2019	Male	Penile	NA
SRR16999542	PRJNA317462	SAMN14170499	USA	2019	Male	Penile	NA
SRR16999543	PRJNA317462	SAMN14170498	USA	2019	Male	Penile	NA
SRR16999544	PRJNA317462	SAMN14170497	USA	2019	Male	Penile	NA
SRR16999545	PRJNA317462	SAMN14170496	USA	2019	Male	Penile	NA
SRR16999546	PRJNA317462	SAMN14170495	USA	2019	Male	Penile	NA
SRR16999547	PRJNA317462	SAMN13918375	USA	2019	Male	Penile	NA
SRR16999548	PRJNA317462	SAMN14170494	USA	2019	Male	Penile	NA
SRR16999549	PRJNA317462	SAMN14170493	USA	2019	Male	Penile	NA
SRR16999550	PRJNA317462	SAMN14170485	USA	2019	Male	Penile	NA
SRR16999551	PRJNA317462	SAMN14170471	USA	2019	Male	Penile	NA
SRR16999552	PRJNA317462	SAMN14170470	USA	2019	Male	Penile	NA
SRR16999553	PRJNA317462	SAMN14170469	USA	2019	Male	Penile	NA
SRR16999554	PRJNA317462	SAMN14170468	USA	2019	Male	Penile	NA
SRR16999555	PRJNA317462	SAMN14080167	USA	2019	Male	Penile	NA
SRR16999556	PRJNA317462	SAMN14214351	USA	2019	Male	Penile	NA
SRR16999557	PRJNA317462	SAMN14127746	USA	2019	Male	Penile	NA
SRR16999558	PRJNA317462	SAMN13918435	USA	2019	Male	Penile	NA
SRR16999559	PRJNA317462	SAMN14112396	USA	2019	Male	Penile	NA
SRR16999560	PRJNA317462	SAMN14079000	USA	2019	Male	Penile	NA
SRR16999561	PRJNA317462	SAMN14078997	USA	2019	Male	Penile	NA
SRR16999562	PRJNA317462	SAMN14078996	USA	2019	Male	Penile	NA
SRR16999563	PRJNA317462	SAMN13976900	USA	2019	Male	Penile	NA
SRR16999564	PRJNA317462	SAMN13976899	USA	2019	Male	Penile	NA
SRR16999565	PRJNA317462	SAMN13976898	USA	2019	Male	Penile	NA
SRR16999566	PRJNA317462	SAMN13976896	USA	2019	Male	Penile	NA
SRR16999567	PRJNA317462	SAMN13918508	USA	2019	Male	Penile	NA
SRR16999573	PRJNA317462	SAMN13975293	USA	2019	Male	Penile	NA
SRR16999574	PRJNA317462	SAMN13975292	USA	2019	Male	Penile	NA
SRR16999575	PRJNA317462	SAMN13918400	USA	2019	Male	Penile	NA
SRR16999576	PRJNA317462	SAMN13975290	USA	2019	Male	Penile	NA
SRR16999577	PRJNA317462	SAMN13975289	USA	2019	Male	Penile	NA
SRR16999578	PRJNA317462	SAMN14056940	USA	2019	Male	Penile	NA
SRR16999579	PRJNA317462	SAMN13975363	USA	2019	Male	Penile	NA
SRR16999580	PRJNA317462	SAMN13975362	USA	2019	Male	Penile	NA
SRR16999581	PRJNA317462	SAMN13975361	USA	2019	Male	Penile	NA
SRR16999582	PRJNA317462	SAMN13975360	USA	2019	Male	Penile	NA
SRR16999583	PRJNA317462	SAMN13975350	USA	2019	Male	Penile	NA
SRR16999584	PRJNA317462	SAMN13975349	USA	2019	Male	Penile	NA
SRR16999585	PRJNA317462	SAMN13975348	USA	2019	Male	Penile	NA
SRR16999586	PRJNA317462	SAMN13918391	USA	2019	Male	Penile	NA
SRR16999587	PRJNA317462	SAMN13918327	USA	2019	Male	Penile	NA
SRR16999588	PRJNA317462	SAMN13975347	USA	2019	Male	Penile	NA
SRR16999589	PRJNA317462	SAMN13975346	USA	2019	Male	Penile	NA
SRR16999590	PRJNA317462	SAMN13975345	USA	2019	Male	Penile	NA
SRR16999591	PRJNA317462	SAMN13975344	USA	2019	Male	Penile	NA
SRR16999592	PRJNA317462	SAMN13957830	USA	2019	Male	Penile	NA
SRR16999593	PRJNA317462	SAMN13957829	USA	2019	Male	Penile	NA
SRR16999594	PRJNA317462	SAMN13957828	USA	2019	Male	Penile	NA
SRR16999595	PRJNA317462	SAMN13957827	USA	2019	Male	Penile	NA
SRR16999596	PRJNA317462	SAMN13957826	USA	2019	Male	Penile	NA
SRR16999597	PRJNA317462	SAMN13957825	USA	2019	Male	Penile	NA
SRR16999598	PRJNA317462	SAMN13918424	USA	2019	Male	Penile	NA
SRR16999599	PRJNA317462	SAMN13957824	USA	2019	Male	Penile	NA
SRR16999600	PRJNA317462	SAMN13918352	USA	2019	Male	Penile	NA
SRR16999601	PRJNA317462	SAMN13896505	USA	2019	Male	NA	NA
SRR16999602	PRJNA317462	SAMN13896504	USA	2019	Male	NA	NA
SRR16999603	PRJNA317462	SAMN13896503	USA	2019	Male	NA	NA
SRR16999604	PRJNA317462	SAMN13896502	USA	2019	Male	NA	NA
SRR16999605	PRJNA317462	SAMN13896501	USA	2019	Male	NA	NA
SRR16999606	PRJNA317462	SAMN13896500	USA	2019	Male	NA	NA
SRR16999607	PRJNA317462	SAMN13896499	USA	2019	Male	NA	NA
SRR16999608	PRJNA317462	SAMN13896498	USA	2019	Male	NA	NA
SRR16999609	PRJNA317462	SAMN13896497	USA	2019	Male	NA	NA
SRR16999610	PRJNA317462	SAMN13896496	USA	2019	Male	NA	NA
SRR16999611	PRJNA317462	SAMN13918343	USA	2019	Male	Penile	NA
SRR16999612	PRJNA317462	SAMN13896495	USA	2019	Male	NA	NA
SRR16999613	PRJNA317462	SAMN13896494	USA	2019	Male	NA	NA
SRR16999614	PRJNA317462	SAMN13896493	USA	2019	Male	NA	NA
SRR16999615	PRJNA317462	SAMN13896492	USA	2019	Male	NA	NA
SRR16999616	PRJNA317462	SAMN13896491	USA	2019	Male	NA	NA
SRR16999617	PRJNA317462	SAMN13896490	USA	2019	Male	NA	NA
SRR16999618	PRJNA317462	SAMN13896489	USA	2019	Male	NA	NA
SRR16999619	PRJNA317462	SAMN13896488	USA	2019	Male	NA	NA
SRR16999620	PRJNA317462	SAMN13896487	USA	2019	Male	NA	NA
SRR16999621	PRJNA317462	SAMN13896486	USA	2019	Male	NA	NA
SRR16999622	PRJNA317462	SAMN13918334	USA	2019	Male	Penile	NA
SRR16999623	PRJNA317462	SAMN13896485	USA	2019	Male	NA	NA
SRR16999624	PRJNA317462	SAMN13896484	USA	2019	Male	NA	NA
SRR16999625	PRJNA317462	SAMN13896483	USA	2019	Male	NA	NA
SRR16999626	PRJNA317462	SAMN13896482	USA	2019	Male	NA	NA
SRR16999627	PRJNA317462	SAMN13896481	USA	2019	Male	NA	NA
SRR16999628	PRJNA317462	SAMN13896480	USA	2019	Male	NA	NA
SRR16999629	PRJNA317462	SAMN13896479	USA	2019	Male	NA	NA
SRR16999630	PRJNA317462	SAMN13896478	USA	2019	Male	NA	NA
SRR16999631	PRJNA317462	SAMN13976902	USA	2019	Male	Penile	NA
SRR16999632	PRJNA317462	SAMN13976901	USA	2019	Male	Penile	NA
SRR16999633	PRJNA317462	SAMN13578276	USA	2019	Male	Penile	NA
SRR16999634	PRJNA317462	SAMN13918318	USA	2019	Male	Penile	NA
SRR16999635	PRJNA317462	SAMN13918309	USA	2019	Male	Penile	NA
SRR16999636	PRJNA317462	SAMN14835669	USA	2019	Male	Penile	NA
SRR16999637	PRJNA317462	SAMN14835668	USA	2019	Male	Penile	NA
SRR16999638	PRJNA317462	SAMN14835667	USA	2019	Male	Penile	NA
SRR16999639	PRJNA317462	SAMN14835666	USA	2019	Male	Penile	NA
SRR16999640	PRJNA317462	SAMN14835665	USA	2019	Male	Penile	NA
SRR16999641	PRJNA317462	SAMN14835664	USA	2019	Male	Penile	NA
SRR16999642	PRJNA317462	SAMN14835663	USA	2019	Male	Penile	NA
SRR16999643	PRJNA317462	SAMN14640511	USA	2019	Male	Penile	NA
SRR16999644	PRJNA317462	SAMN14640510	USA	2019	Male	Penile	NA
SRR16999645	PRJNA317462	SAMN13918475	USA	2019	Male	Penile	NA
SRR16999646	PRJNA317462	SAMN14640509	USA	2019	Male	Penile	NA
SRR16999647	PRJNA317462	SAMN14640491	USA	2019	Male	Penile	NA
SRR16999648	PRJNA317462	SAMN14640490	USA	2019	Male	Penile	NA
SRR16999649	PRJNA317462	SAMN14640489	USA	2019	Male	Penile	NA
SRR16999650	PRJNA317462	SAMN14640488	USA	2019	Male	Penile	NA
SRR16999651	PRJNA317462	SAMN14640487	USA	2019	Male	Penile	NA
SRR16999652	PRJNA317462	SAMN14640486	USA	2019	Male	Penile	NA
SRR16999653	PRJNA317462	SAMN14640485	USA	2019	Male	Penile	NA
SRR16999654	PRJNA317462	SAMN14640484	USA	2019	Male	Penile	NA
SRR16999655	PRJNA317462	SAMN14640483	USA	2019	Male	Penile	NA
SRR16999656	PRJNA317462	SAMN13976893	USA	2019	Male	Penile	NA
SRR16999657	PRJNA317462	SAMN13918346	USA	2019	Male	Penile	NA
SRR16999658	PRJNA317462	SAMN14640482	USA	2019	Male	Penile	NA
SRR16999659	PRJNA317462	SAMN14640481	USA	2019	Male	Penile	NA
SRR16999660	PRJNA317462	SAMN14640480	USA	2019	Male	Penile	NA
SRR16999661	PRJNA317462	SAMN14640479	USA	2019	Male	Penile	NA
SRR16999662	PRJNA317462	SAMN14640478	USA	2019	Male	Penile	NA
SRR16999663	PRJNA317462	SAMN14588933	USA	2019	Male	Penile	NA
SRR16999664	PRJNA317462	SAMN14588932	USA	2019	Male	Penile	NA
SRR16999665	PRJNA317462	SAMN14588930	USA	2019	Male	Penile	NA
SRR16999666	PRJNA317462	SAMN14588925	USA	2019	Male	Penile	NA
SRR16999667	PRJNA317462	SAMN14588924	USA	2019	Male	Penile	NA
SRR16999668	PRJNA317462	SAMN13918458	USA	2019	Male	Penile	NA
SRR16999669	PRJNA317462	SAMN14588916	USA	2019	Male	Penile	NA
SRR16999670	PRJNA317462	SAMN14588915	USA	2019	Male	Penile	NA
SRR16999671	PRJNA317462	SAMN14588914	USA	2019	Male	Penile	NA
SRR16999672	PRJNA317462	SAMN14588913	USA	2019	Male	Penile	NA
SRR16999673	PRJNA317462	SAMN14588912	USA	2019	Male	Penile	NA
SRR16999674	PRJNA317462	SAMN14588910	USA	2019	Male	Penile	NA
SRR16999675	PRJNA317462	SAMN14588908	USA	2019	Male	Penile	NA
SRR16999676	PRJNA317462	SAMN14588907	USA	2019	Male	Penile	NA
SRR16999677	PRJNA317462	SAMN14588904	USA	2019	Male	Penile	NA
SRR16999678	PRJNA317462	SAMN14588895	USA	2019	Male	Penile	NA
SRR16999679	PRJNA317462	SAMN13918449	USA	2019	Male	Penile	NA
SRR16999680	PRJNA317462	SAMN14544061	USA	2019	Male	Penile	NA
SRR16999681	PRJNA317462	SAMN14544060	USA	2019	Male	Penile	NA
SRR16999682	PRJNA317462	SAMN14544059	USA	2019	Male	Penile	NA
SRR16999683	PRJNA317462	SAMN14544058	USA	2019	Male	Penile	NA
SRR16999684	PRJNA317462	SAMN14544057	USA	2019	Male	Penile	NA
SRR16999685	PRJNA317462	SAMN14544056	USA	2019	Male	Penile	NA
SRR16999686	PRJNA317462	SAMN14544055	USA	2019	Male	Penile	NA
SRR16999687	PRJNA317462	SAMN14640472	USA	2019	Male	Penile	NA
SRR16999688	PRJNA317462	SAMN14544054	USA	2019	Male	Penile	NA
SRR16999689	PRJNA317462	SAMN14544044	USA	2019	Male	Penile	NA
SRR16999690	PRJNA317462	SAMN13918402	USA	2019	Male	Penile	NA
SRR16999700	PRJNA317462	SAMN13957823	USA	2019	Male	Penile	NA
SRR16999701	PRJNA317462	SAMN13957822	USA	2019	Male	Penile	NA
SRR16999702	PRJNA317462	SAMN13957821	USA	2019	Male	Penile	NA
SRR16999703	PRJNA317462	SAMN13957820	USA	2019	Male	Penile	NA
SRR16999704	PRJNA317462	SAMN13957819	USA	2019	Male	Penile	NA
SRR16999705	PRJNA317462	SAMN13957818	USA	2019	Male	Penile	NA
SRR16999706	PRJNA317462	SAMN13957817	USA	2019	Male	Penile	NA
SRR16999707	PRJNA317462	SAMN13957816	USA	2019	Male	Penile	NA
SRR16999708	PRJNA317462	SAMN13957815	USA	2019	Male	Penile	NA
SRR16999709	PRJNA317462	SAMN13918415	USA	2019	Male	Penile	NA
SRR16999710	PRJNA317462	SAMN13957814	USA	2019	Male	Penile	NA
SRR16999711	PRJNA317462	SAMN13957813	USA	2019	Male	Penile	NA
SRR16999712	PRJNA317462	SAMN13957812	USA	2019	Male	Penile	NA
SRR16999713	PRJNA317462	SAMN13957811	USA	2019	Male	Penile	NA
SRR16999714	PRJNA317462	SAMN13957810	USA	2019	Male	Penile	NA
SRR16999715	PRJNA317462	SAMN13957809	USA	2019	Male	Penile	NA
SRR16999716	PRJNA317462	SAMN13957808	USA	2019	Male	Penile	NA
SRR16999717	PRJNA317462	SAMN13871917	USA	2019	Male	Penile	NA
SRR16999718	PRJNA317462	SAMN13871916	USA	2019	Male	Penile	NA
SRR16999719	PRJNA317462	SAMN13871915	USA	2019	Male	Penile	NA
SRR16999720	PRJNA317462	SAMN13918407	USA	2019	Male	Penile	NA
SRR16999721	PRJNA317462	SAMN13871914	USA	2019	Male	Penile	NA
SRR16999722	PRJNA317462	SAMN13871913	USA	2019	Male	Penile	NA
SRR16999731	PRJNA317462	SAMN13918398	USA	2019	Male	Penile	NA
SRR16999734	PRJNA317462	SAMN13918436	USA	2019	Male	Penile	NA
SRR16999737	PRJNA317462	SAMN14214374	USA	2019	Male	Penile	NA
SRR16999739	PRJNA317462	SAMN14214367	USA	2019	Male	Penile	NA
SRR16999740	PRJNA317462	SAMN14214366	USA	2019	Male	Penile	NA
SRR16999741	PRJNA317462	SAMN14214364	USA	2019	Male	Penile	NA
SRR16999745	PRJNA317462	SAMN13918427	USA	2019	Male	Penile	NA
SRR16999748	PRJNA317462	SAMN14291743	USA	2019	Male	Penile	NA
SRR16999749	PRJNA317462	SAMN14291742	USA	2019	Male	Penile	NA
SRR16999750	PRJNA317462	SAMN14291741	USA	2019	Male	Penile	NA
SRR16999751	PRJNA317462	SAMN14291740	USA	2019	Male	Penile	NA
SRR16999752	PRJNA317462	SAMN14291739	USA	2019	Male	Penile	NA
SRR16999753	PRJNA317462	SAMN14291749	USA	2019	Male	Penile	NA
SRR16999754	PRJNA317462	SAMN14291748	USA	2019	Male	Penile	NA
SRR16999755	PRJNA317462	SAMN14291747	USA	2019	Male	Penile	NA
SRR16999756	PRJNA317462	SAMN13918418	USA	2019	Male	Penile	NA
SRR16999757	PRJNA317462	SAMN14291746	USA	2019	Male	Penile	NA
SRR16999758	PRJNA317462	SAMN14291744	USA	2019	Male	Penile	NA
SRR16999759	PRJNA317462	SAMN14291738	USA	2019	Male	Penile	NA
SRR16999760	PRJNA317462	SAMN14291737	USA	2019	Male	Penile	NA
SRR16999761	PRJNA317462	SAMN14291736	USA	2019	Male	Penile	NA
SRR16999762	PRJNA317462	SAMN14291735	USA	2019	Male	Penile	NA
SRR16999763	PRJNA317462	SAMN14291734	USA	2019	Male	Penile	NA
SRR17007322	PRJNA317462	SAMN21984498	USA	2020	Male	Rectal	NA
SRR17007323	PRJNA317462	SAMN21984497	USA	2020	Male	Pharynx	NA
SRR17007324	PRJNA317462	SAMN21984496	USA	2020	Male	Rectal	NA
SRR17007325	PRJNA317462	SAMN21984495	USA	2020	Male	Rectal	NA
SRR17007326	PRJNA317462	SAMN21984494	USA	2020	Male	Penile	NA
SRR17007327	PRJNA317462	SAMN21984493	USA	2020	Male	Penile	NA
SRR17007328	PRJNA317462	SAMN21984492	USA	2020	Male	Rectal	NA
SRR17007329	PRJNA317462	SAMN21984491	USA	2020	Male	Penile	NA
SRR17007330	PRJNA317462	SAMN21984490	USA	2020	Male	Penile	NA
SRR17007331	PRJNA317462	SAMN20867026	USA	2021	Male	Penile	NA
SRR17007332	PRJNA317462	SAMN20174292	USA	2021	Male	Penile	NA
SRR17007333	PRJNA317462	SAMN20867025	USA	2021	Male	Pharynx	NA
SRR17007334	PRJNA317462	SAMN20867024	USA	2021	Female	Pharynx	NA
SRR17007335	PRJNA317462	SAMN20867023	USA	2021	Female	Cervicovaginal	NA
SRR17007336	PRJNA317462	SAMN20867022	USA	2021	Male	Rectal	NA
SRR17007337	PRJNA317462	SAMN20867021	USA	2021	Female	Pharynx	NA
SRR17007338	PRJNA317462	SAMN20867020	USA	2021	Male	Pharynx	NA
SRR17007339	PRJNA317462	SAMN20867019	USA	2021	Male	Pharynx	NA
SRR17007340	PRJNA317462	SAMN20867018	USA	2021	Male	Rectal	NA
SRR17007341	PRJNA317462	SAMN20867017	USA	2021	Female	Pharynx	NA
SRR17007342	PRJNA317462	SAMN20867016	USA	2021	Male	Pharynx	NA
SRR17007343	PRJNA317462	SAMN20174291	USA	2021	Male	Penile	NA
SRR17007344	PRJNA317462	SAMN20867015	USA	2021	Female	Cervicovaginal	NA
SRR17007345	PRJNA317462	SAMN20867014	USA	2021	Female	Pharynx	NA
SRR17007346	PRJNA317462	SAMN20867013	USA	2021	Male	Rectal	NA
SRR17007347	PRJNA317462	SAMN20867012	USA	2021	Female	Pharynx	NA
SRR17007348	PRJNA317462	SAMN20867011	USA	2021	Male	Penile	NA
SRR17007349	PRJNA317462	SAMN20867010	USA	2021	Male	Penile	NA
SRR17007350	PRJNA317462	SAMN20867009	USA	2021	Male	Penile	NA
SRR17007351	PRJNA317462	SAMN20867003	USA	2021	Male	Penile	NA
SRR17007354	PRJNA317462	SAMN20174290	USA	2021	Male	NA	NA
SRR17007356	PRJNA317462	SAMN20669998	USA	2021	Male	Pharynx	NA
SRR17007357	PRJNA317462	SAMN20669997	USA	2021	Male	Rectal	NA
SRR17007358	PRJNA317462	SAMN20669996	USA	2021	Male	Rectal	NA
SRR17007359	PRJNA317462	SAMN20669995	USA	2021	Male	Pharynx	NA
SRR17007360	PRJNA317462	SAMN20669994	USA	2021	Male	Pharynx	NA
SRR17007361	PRJNA317462	SAMN20669993	USA	2021	Male	Rectal	NA
SRR17007362	PRJNA317462	SAMN20669992	USA	2021	Male	Pharynx	NA
SRR17007363	PRJNA317462	SAMN20669991	USA	2021	Male	Pharynx	NA
SRR17007364	PRJNA317462	SAMN20669990	USA	2021	Male	Rectal	NA
SRR17007365	PRJNA317462	SAMN20174289	USA	2021	Male	Rectal	NA
SRR17007366	PRJNA317462	SAMN20669989	USA	2021	Male	Pharynx	NA
SRR17007367	PRJNA317462	SAMN20669988	USA	2021	Male	Rectal	NA
SRR17007368	PRJNA317462	SAMN20669987	USA	2021	Male	Rectal	NA
SRR17007369	PRJNA317462	SAMN20669986	USA	2021	Female	Pharynx	NA
SRR17007370	PRJNA317462	SAMN20669985	USA	2021	Female	Pharynx	NA
SRR17007371	PRJNA317462	SAMN20669984	USA	2021	Female	Cervicovaginal	NA
SRR17007372	PRJNA317462	SAMN20669983	USA	2021	Female	Pharynx	NA
SRR17007373	PRJNA317462	SAMN20669982	USA	2021	Male	Rectal	NA
SRR17007374	PRJNA317462	SAMN20669981	USA	2021	Female	Cervicovaginal	NA
SRR17007375	PRJNA317462	SAMN20669980	USA	2021	Male	Rectal	NA
SRR17007376	PRJNA317462	SAMN20174288	USA	2021	Male	Rectal	NA
SRR17007377	PRJNA317462	SAMN20669979	USA	2021	Male	Pharynx	NA
SRR17007378	PRJNA317462	SAMN20669978	USA	2021	Male	Rectal	NA
SRR17007379	PRJNA317462	SAMN20669977	USA	2021	Male	Pharynx	NA
SRR17007380	PRJNA317462	SAMN20669976	USA	2021	Male	Penile	NA
SRR17007381	PRJNA317462	SAMN20669975	USA	2021	Male	Penile	NA
SRR17007382	PRJNA317462	SAMN20669974	USA	2021	Male	Penile	NA
SRR17007383	PRJNA317462	SAMN20669973	USA	2021	Male	Rectal	NA
SRR17007384	PRJNA317462	SAMN20669972	USA	2021	Male	Penile	NA
SRR17007385	PRJNA317462	SAMN20669971	USA	2021	Male	Pharynx	NA
SRR17007386	PRJNA317462	SAMN20669970	USA	2021	Male	Penile	NA
SRR17007387	PRJNA317462	SAMN20174287	USA	2021	Male	Penile	NA
SRR17007388	PRJNA317462	SAMN20669969	USA	2021	Female	Pharynx	NA
SRR17007389	PRJNA317462	SAMN20669968	USA	2021	Female	Cervicovaginal	NA
SRR17007390	PRJNA317462	SAMN20669967	USA	2021	Female	Rectal	NA
SRR17007391	PRJNA317462	SAMN20669966	USA	2021	Female	Cervicovaginal	NA
SRR17007392	PRJNA317462	SAMN20343428	USA	2021	Male	Pharynx	NA
SRR17007393	PRJNA317462	SAMN20343427	USA	2021	Male	Pharynx	NA
SRR17007394	PRJNA317462	SAMN20343426	USA	2021	Male	Pharynx	NA
SRR17007395	PRJNA317462	SAMN20343425	USA	2021	Male	Pharynx	NA
SRR17007396	PRJNA317462	SAMN20343424	USA	2021	Male	Pharynx	NA
SRR17007397	PRJNA317462	SAMN20343423	USA	2021	Male	Pharynx	NA
SRR17007398	PRJNA317462	SAMN20174286	USA	2021	Female	Cervicovaginal	NA
SRR17007399	PRJNA317462	SAMN20343422	USA	2021	Male	Rectal	NA
SRR17007400	PRJNA317462	SAMN20343421	USA	2021	Male	Rectal	NA
SRR17007404	PRJNA317462	SAMN20343420	USA	2021	Male	Pharynx	NA
SRR17007408	PRJNA317462	SAMN20174265	USA	2021	Female	Cervicovaginal	NA
SRR17007409	PRJNA317462	SAMN22370949	USA	2021	Male	Pharynx	NA
SRR17007410	PRJNA317462	SAMN22370948	USA	2021	Male	Pharynx	NA
SRR17007411	PRJNA317462	SAMN22370947	USA	2021	Male	Pharynx	NA
SRR17007412	PRJNA317462	SAMN22370946	USA	2021	Male	Rectal	NA
SRR17007413	PRJNA317462	SAMN22370945	USA	2021	Male	Rectal	NA
SRR17007414	PRJNA317462	SAMN22370944	USA	2021	Male	Pharynx	NA
SRR17007415	PRJNA317462	SAMN20343419	USA	2021	Male	Pharynx	NA
SRR17007416	PRJNA317462	SAMN22370943	USA	2021	Male	Pharynx	NA
SRR17007417	PRJNA317462	SAMN22370942	USA	2021	Male	Pharynx	NA
SRR17007418	PRJNA317462	SAMN22370941	USA	2021	Male	Rectal	NA
SRR17007419	PRJNA317462	SAMN22370940	USA	2021	Male	Rectal	NA
SRR17007420	PRJNA317462	SAMN22370939	USA	2021	Male	Rectal	NA
SRR17007421	PRJNA317462	SAMN22370938	USA	2021	Male	Pharynx	NA
SRR17007422	PRJNA317462	SAMN22370937	USA	2021	Male	Rectal	NA
SRR17007423	PRJNA317462	SAMN22370936	USA	2021	Male	Rectal	NA
SRR17007424	PRJNA317462	SAMN22370935	USA	2021	Male	Rectal	NA
SRR17007425	PRJNA317462	SAMN22370934	USA	2021	Male	Rectal	NA
SRR17007426	PRJNA317462	SAMN20343418	USA	2021	Male	Penile	NA
SRR17007427	PRJNA317462	SAMN22370933	USA	2021	Male	Rectal	NA
SRR17007428	PRJNA317462	SAMN22370932	USA	2021	Male	Pharynx	NA
SRR17007429	PRJNA317462	SAMN22370931	USA	2021	Male	Pharynx	NA
SRR17007430	PRJNA317462	SAMN22370930	USA	2021	Male	Rectal	NA
SRR17007431	PRJNA317462	SAMN22370929	USA	2021	Male	Pharynx	NA
SRR17007432	PRJNA317462	SAMN22370928	USA	2021	Male	Rectal	NA
SRR17007433	PRJNA317462	SAMN22370927	USA	2021	Male	Rectal	NA
SRR17007434	PRJNA317462	SAMN22370926	USA	2021	Male	Rectal	NA
SRR17007435	PRJNA317462	SAMN22370925	USA	2021	Male	Pharynx	NA
SRR17007436	PRJNA317462	SAMN22370924	USA	2021	Male	Rectal	NA
SRR17007437	PRJNA317462	SAMN20343417	USA	2021	Male	Penile	NA
SRR17007438	PRJNA317462	SAMN22370923	USA	2021	Male	Penile	NA
SRR17007439	PRJNA317462	SAMN22370922	USA	2021	Male	Penile	NA
SRR17007440	PRJNA317462	SAMN22370921	USA	2021	Male	Rectal	NA
SRR17007441	PRJNA317462	SAMN22370920	USA	2021	Male	Rectal	NA
SRR17007442	PRJNA317462	SAMN22370919	USA	2021	Male	Penile	NA
SRR17007443	PRJNA317462	SAMN22370918	USA	2021	Male	Rectal	NA
SRR17007444	PRJNA317462	SAMN22370917	USA	2021	Male	Pharynx	NA
SRR17007445	PRJNA317462	SAMN22370916	USA	2021	Male	Pharynx	NA
SRR17007446	PRJNA317462	SAMN22370915	USA	2021	Male	Rectal	NA
SRR17007447	PRJNA317462	SAMN22370914	USA	2021	Male	Penile	NA
SRR17007448	PRJNA317462	SAMN20343416	USA	2021	Male	Penile	NA
SRR17007449	PRJNA317462	SAMN22370913	USA	2021	Male	Penile	NA
SRR17007450	PRJNA317462	SAMN21984689	USA	2020	Male	Rectal	NA
SRR17007451	PRJNA317462	SAMN21984688	USA	2020	Male	Penile	NA
SRR17007452	PRJNA317462	SAMN21984687	USA	2020	Male	Penile	NA
SRR17007453	PRJNA317462	SAMN21984686	USA	2020	Male	Rectal	NA
SRR17007454	PRJNA317462	SAMN21984685	USA	2020	Male	Rectal	NA
SRR17007455	PRJNA317462	SAMN21984684	USA	2020	Male	Pharynx	NA
SRR17007456	PRJNA317462	SAMN21984683	USA	2020	Male	Rectal	NA
SRR17007457	PRJNA317462	SAMN21984682	USA	2020	Male	Penile	NA
SRR17007458	PRJNA317462	SAMN21984681	USA	2020	Male	Penile	NA
SRR17007459	PRJNA317462	SAMN20343415	USA	2021	Male	Rectal	NA
SRR17007460	PRJNA317462	SAMN21984680	USA	2020	Male	Rectal	NA
SRR17007461	PRJNA317462	SAMN21984679	USA	2020	Male	Penile	NA
SRR17007462	PRJNA317462	SAMN21984678	USA	2020	Male	Penile	NA
SRR17007463	PRJNA317462	SAMN21984677	USA	2020	Male	Penile	NA
SRR17007464	PRJNA317462	SAMN21984676	USA	2020	Male	Penile	NA
SRR17007465	PRJNA317462	SAMN21984675	USA	2020	Male	NA	NA
SRR17007466	PRJNA317462	SAMN21984674	USA	2020	Male	Rectal	NA
SRR17007467	PRJNA317462	SAMN21984673	USA	2020	Male	Penile	NA
SRR17007468	PRJNA317462	SAMN21984669	USA	2020	Male	Pharynx	NA
SRR17007469	PRJNA317462	SAMN21984667	USA	2020	Male	Rectal	NA
SRR17007470	PRJNA317462	SAMN20343414	USA	2021	Male	Penile	NA
SRR17007471	PRJNA317462	SAMN21984665	USA	2020	Male	Penile	NA
SRR17007472	PRJNA317462	SAMN21984664	USA	2020	Male	Penile	NA
SRR17007473	PRJNA317462	SAMN21984661	USA	2020	Male	Rectal	NA
SRR17007474	PRJNA317462	SAMN21984660	USA	2020	Male	Rectal	NA
SRR17007475	PRJNA317462	SAMN21984659	USA	2020	Male	Penile	NA
SRR17007476	PRJNA317462	SAMN21984658	USA	2020	Male	Rectal	NA
SRR17007477	PRJNA317462	SAMN21984657	USA	2020	Male	Penile	NA
SRR17007478	PRJNA317462	SAMN21984656	USA	2020	Male	Penile	NA
SRR17007479	PRJNA317462	SAMN21984655	USA	2020	Male	Rectal	NA
SRR17007480	PRJNA317462	SAMN21984654	USA	2020	Male	Rectal	NA
SRR17007481	PRJNA317462	SAMN20343413	USA	2021	Male	Pharynx	NA
SRR17007482	PRJNA317462	SAMN20174268	USA	2021	Female	Cervicovaginal	NA
SRR17007483	PRJNA317462	SAMN21984653	USA	2020	Male	Rectal	NA
SRR17007484	PRJNA317462	SAMN21984652	USA	2020	Male	Pharynx	NA
SRR17007485	PRJNA317462	SAMN21984651	USA	2020	Male	Rectal	NA
SRR17007486	PRJNA317462	SAMN21984650	USA	2020	Male	Rectal	NA
SRR17007487	PRJNA317462	SAMN21984649	USA	2020	Male	Rectal	NA
SRR17007488	PRJNA317462	SAMN21984648	USA	2020	Male	Rectal	NA
SRR17007489	PRJNA317462	SAMN21984647	USA	2020	Male	Rectal	NA
SRR17007490	PRJNA317462	SAMN21984646	USA	2020	Male	Rectal	NA
SRR17007491	PRJNA317462	SAMN21984645	USA	2020	Male	Rectal	NA
SRR17007492	PRJNA317462	SAMN21984644	USA	2020	Male	Rectal	NA
SRR17007493	PRJNA317462	SAMN20343412	USA	2021	Male	Rectal	NA
SRR17007494	PRJNA317462	SAMN21984643	USA	2020	Male	Rectal	NA
SRR17007495	PRJNA317462	SAMN21984642	USA	2020	Male	Rectal	NA
SRR17007496	PRJNA317462	SAMN21984641	USA	2020	Male	Rectal	NA
SRR17007497	PRJNA317462	SAMN21984640	USA	2020	Male	Rectal	NA
SRR17007498	PRJNA317462	SAMN21984639	USA	2020	Male	Penile	NA
SRR17007499	PRJNA317462	SAMN21984638	USA	2020	Male	Penile	NA
SRR17007500	PRJNA317462	SAMN21984636	USA	2020	Male	Penile	NA
SRR17007501	PRJNA317462	SAMN21984635	USA	2020	Male	Penile	NA
SRR17007502	PRJNA317462	SAMN21984634	USA	2020	Male	Penile	NA
SRR17007503	PRJNA317462	SAMN21984633	USA	2020	Male	Pharynx	NA
SRR17007504	PRJNA317462	SAMN20343411	USA	2021	Male	Penile	NA
SRR17007505	PRJNA317462	SAMN21984628	USA	2021	Male	Rectal	NA
SRR17007506	PRJNA317462	SAMN21984627	USA	2021	Male	Rectal	NA
SRR17007507	PRJNA317462	SAMN21984626	USA	2021	Male	Rectal	NA
SRR17007508	PRJNA317462	SAMN21984625	USA	2021	Male	Rectal	NA
SRR17007509	PRJNA317462	SAMN21984624	USA	2021	Male	Rectal	NA
SRR17007510	PRJNA317462	SAMN21984623	USA	2021	Male	Rectal	NA
SRR17007511	PRJNA317462	SAMN21984622	USA	2021	Male	Rectal	NA
SRR17007512	PRJNA317462	SAMN21984621	USA	2021	Male	Rectal	NA
SRR17007513	PRJNA317462	SAMN21984620	USA	2021	Male	Rectal	NA
SRR17007514	PRJNA317462	SAMN21984618	USA	2021	Male	Penile	NA
SRR17007515	PRJNA317462	SAMN20343409	USA	2021	Male	Rectal	NA
SRR17007516	PRJNA317462	SAMN21984617	USA	2021	Male	Rectal	NA
SRR17007517	PRJNA317462	SAMN21984616	USA	2021	Male	Rectal	NA
SRR17007518	PRJNA317462	SAMN21984615	USA	2021	Male	Pharynx	NA
SRR17007519	PRJNA317462	SAMN21984614	USA	2021	Male	Penile	NA
SRR17007520	PRJNA317462	SAMN21984613	USA	2021	Male	Rectal	NA
SRR17007521	PRJNA317462	SAMN21984612	USA	2021	Male	Penile	NA
SRR17007522	PRJNA317462	SAMN21984611	USA	2021	Male	Rectal	NA
SRR17007523	PRJNA317462	SAMN21984610	USA	2021	Male	Rectal	NA
SRR17007524	PRJNA317462	SAMN21984609	USA	2021	Male	Rectal	NA
SRR17007525	PRJNA317462	SAMN21984608	USA	2021	Male	Rectal	NA
SRR17007526	PRJNA317462	SAMN20343408	USA	2021	Male	Pharynx	NA
SRR17007527	PRJNA317462	SAMN21984607	USA	2021	Male	Pharynx	NA
SRR17007528	PRJNA317462	SAMN21984606	USA	2021	Male	Rectal	NA
SRR17007529	PRJNA317462	SAMN21984605	USA	2021	Male	Pharynx	NA
SRR17007530	PRJNA317462	SAMN21984604	USA	2021	Male	Rectal	NA
SRR17007531	PRJNA317462	SAMN21984603	USA	2021	Male	Rectal	NA
SRR17007532	PRJNA317462	SAMN21984602	USA	2021	Male	Rectal	NA
SRR17007533	PRJNA317462	SAMN21984601	USA	2021	Male	Pharynx	NA
SRR17007534	PRJNA317462	SAMN21984600	USA	2021	Male	Rectal	NA
SRR17007535	PRJNA317462	SAMN21984599	USA	2021	Male	Rectal	NA
SRR17007536	PRJNA317462	SAMN21984598	USA	2021	Male	Rectal	NA
SRR17007537	PRJNA317462	SAMN20343406	USA	2021	Male	Pharynx	NA
SRR17007538	PRJNA317462	SAMN21984597	USA	2021	Male	Rectal	NA
SRR17007539	PRJNA317462	SAMN21984596	USA	2021	Male	Pharynx	NA
SRR17007540	PRJNA317462	SAMN21984595	USA	2021	Male	Rectal	NA
SRR17007541	PRJNA317462	SAMN21984594	USA	2021	Male	Rectal	NA
SRR17007542	PRJNA317462	SAMN21984593	USA	2021	Male	Rectal	NA
SRR17007543	PRJNA317462	SAMN21984592	USA	2021	Male	Rectal	NA
SRR17007544	PRJNA317462	SAMN21984591	USA	2021	Male	Rectal	NA
SRR17007545	PRJNA317462	SAMN21984590	USA	2021	Male	Pharynx	NA
SRR17007546	PRJNA317462	SAMN21984589	USA	2021	Male	Rectal	NA
SRR17007547	PRJNA317462	SAMN21984588	USA	2021	Male	Rectal	NA
SRR17007548	PRJNA317462	SAMN20174297	USA	2021	Female	Cervicovaginal	NA
SRR17007549	PRJNA317462	SAMN21984587	USA	2021	Male	Pharynx	NA
SRR17007550	PRJNA317462	SAMN21984586	USA	2021	Male	Pharynx	NA
SRR17007551	PRJNA317462	SAMN21984585	USA	2021	Male	Rectal	NA
SRR17007552	PRJNA317462	SAMN21984584	USA	2021	Male	Rectal	NA
SRR17007553	PRJNA317462	SAMN21984583	USA	2021	Male	Pharynx	NA
SRR17007554	PRJNA317462	SAMN21984582	USA	2021	Male	Pharynx	NA
SRR17007555	PRJNA317462	SAMN21984581	USA	2021	Male	Penile	NA
SRR17007556	PRJNA317462	SAMN21984580	USA	2021	Male	Penile	NA
SRR17007557	PRJNA317462	SAMN21984579	USA	2021	Male	Penile	NA
SRR17007558	PRJNA317462	SAMN21984578	USA	2021	Male	Penile	NA
SRR17007559	PRJNA317462	SAMN20174296	USA	2021	Female	Pharynx	NA
SRR17007560	PRJNA317462	SAMN21984572	USA	2021	Male	Rectal	NA
SRR17007561	PRJNA317462	SAMN21984571	USA	2021	Male	Rectal	NA
SRR17007562	PRJNA317462	SAMN21984570	USA	2021	Male	Pharynx	NA
SRR17007563	PRJNA317462	SAMN21984569	USA	2021	Male	Pharynx	NA
SRR17007564	PRJNA317462	SAMN21984568	USA	2021	Male	Rectal	NA
SRR17007565	PRJNA317462	SAMN21984567	USA	2021	Male	Pharynx	NA
SRR17007566	PRJNA317462	SAMN21984566	USA	2021	Male	Pharynx	NA
SRR17007567	PRJNA317462	SAMN21984565	USA	2021	Male	Rectal	NA
SRR17007568	PRJNA317462	SAMN21984564	USA	2021	Male	Rectal	NA
SRR17007569	PRJNA317462	SAMN21984563	USA	2021	Male	Rectal	NA
SRR17007570	PRJNA317462	SAMN20174295	USA	2021	Female	Cervicovaginal	NA
SRR17007571	PRJNA317462	SAMN21984562	USA	2021	Female	Pharynx	NA
SRR17007572	PRJNA317462	SAMN21984561	USA	2021	Male	Penile	NA
SRR17007573	PRJNA317462	SAMN21984560	USA	2021	Male	Pharynx	NA
SRR17007574	PRJNA317462	SAMN21984559	USA	2021	Male	Rectal	NA
SRR17007575	PRJNA317462	SAMN21984558	USA	2021	Female	Cervicovaginal	NA
SRR17007576	PRJNA317462	SAMN21984557	USA	2021	Male	Penile	NA
SRR17007577	PRJNA317462	SAMN21984556	USA	2021	Male	Penile	NA
SRR17007578	PRJNA317462	SAMN21984555	USA	2021	Male	Rectal	NA
SRR17007579	PRJNA317462	SAMN21984554	USA	2021	Male	Pharynx	NA
SRR17007580	PRJNA317462	SAMN21984553	USA	2021	Male	Penile	NA
SRR17007581	PRJNA317462	SAMN20174294	USA	2021	Female	Cervicovaginal	NA
SRR17007582	PRJNA317462	SAMN21984552	USA	2021	Male	Pharynx	NA
SRR17007583	PRJNA317462	SAMN21984551	USA	2021	Male	Rectal	NA
SRR17007584	PRJNA317462	SAMN21984550	USA	2021	Male	Penile	NA
SRR17007585	PRJNA317462	SAMN21984549	USA	2021	Male	Pharynx	NA
SRR17007586	PRJNA317462	SAMN21984548	USA	2021	Male	Pharynx	NA
SRR17007587	PRJNA317462	SAMN21984547	USA	2021	Male	Penile	NA
SRR17007588	PRJNA317462	SAMN21984546	USA	2021	Male	Penile	NA
SRR17007589	PRJNA317462	SAMN21984501	USA	2020	Male	Rectal	NA
SRR17007590	PRJNA317462	SAMN21984500	USA	2020	Male	Pharynx	NA
SRR17007591	PRJNA317462	SAMN21984499	USA	2020	Male	Rectal	NA
SRR17007592	PRJNA317462	SAMN20174293	USA	2021	Male	Penile	NA
SRR17007593	PRJNA317462	SAMN20174267	USA	2021	Female	Cervicovaginal	NA
SRR17007594	PRJNA317462	SAMN20174266	USA	2021	Male	Penile	NA
SRR14826323	PRJNA738299	SAMN19717909	New Zealand	2018	NA	NA	NA
SRR14826324	PRJNA738299	SAMN19717924	New Zealand	2018	NA	NA	NA
SRR14826325	PRJNA738299	SAMN19717925	New Zealand	2018	NA	NA	NA
SRR14826326	PRJNA738299	SAMN19717929	New Zealand	2018	NA	NA	NA
SRR14826327	PRJNA738299	SAMN19717934	New Zealand	2018	NA	NA	NA
SRR14826328	PRJNA738299	SAMN19717935	New Zealand	2018	NA	NA	NA
SRR14826329	PRJNA738299	SAMN19717939	New Zealand	2018	NA	NA	NA
SRR14826330	PRJNA738299	SAMN19717868	New Zealand	2018	NA	NA	NA
SRR14826331	PRJNA738299	SAMN19717940	New Zealand	2018	NA	NA	NA
SRR14826332	PRJNA738299	SAMN19717944	New Zealand	2018	NA	NA	NA
SRR14826333	PRJNA738299	SAMN19717945	New Zealand	2018	NA	NA	NA
SRR14826334	PRJNA738299	SAMN19717946	New Zealand	2018	NA	NA	NA
SRR14826335	PRJNA738299	SAMN19717947	New Zealand	2018	NA	NA	NA
SRR14826336	PRJNA738299	SAMN19717948	New Zealand	2018	NA	NA	NA
SRR14826337	PRJNA738299	SAMN19717949	New Zealand	2018	NA	NA	NA
SRR14826338	PRJNA738299	SAMN19717869	New Zealand	2018	NA	NA	NA
SRR14826339	PRJNA738299	SAMN19717950	New Zealand	2018	NA	NA	NA
SRR14826340	PRJNA738299	SAMN19717951	New Zealand	2018	NA	NA	NA
SRR14826341	PRJNA738299	SAMN19717952	New Zealand	2018	NA	NA	NA
SRR14826342	PRJNA738299	SAMN19717953	New Zealand	2018	NA	NA	NA
SRR14826343	PRJNA738299	SAMN19717954	New Zealand	2018	NA	NA	NA
SRR14826344	PRJNA738299	SAMN19717955	New Zealand	2018	NA	NA	NA
SRR14826345	PRJNA738299	SAMN19718086	New Zealand	2019	NA	NA	NA
SRR14826346	PRJNA738299	SAMN19718087	New Zealand	2019	NA	NA	NA
SRR14826347	PRJNA738299	SAMN19718088	New Zealand	2019	NA	NA	NA
SRR14826348	PRJNA738299	SAMN19718091	New Zealand	2019	NA	NA	NA
SRR14826349	PRJNA738299	SAMN19718092	New Zealand	2019	NA	NA	NA
SRR14826350	PRJNA738299	SAMN19718093	New Zealand	2019	NA	NA	NA
SRR14826351	PRJNA738299	SAMN19718096	New Zealand	2019	NA	NA	NA
SRR14826352	PRJNA738299	SAMN19718097	New Zealand	2019	NA	NA	NA
SRR14826353	PRJNA738299	SAMN19718098	New Zealand	2019	NA	NA	NA
SRR14826354	PRJNA738299	SAMN19717884	New Zealand	2018	NA	NA	NA
SRR14826355	PRJNA738299	SAMN19718100	New Zealand	2019	NA	NA	NA
SRR14826356	PRJNA738299	SAMN19718101	New Zealand	2019	NA	NA	NA
SRR14826357	PRJNA738299	SAMN19718102	New Zealand	2019	NA	NA	NA
SRR14826358	PRJNA738299	SAMN19718103	New Zealand	2019	NA	NA	NA
SRR14826359	PRJNA738299	SAMN19718104	New Zealand	2019	NA	NA	NA
SRR14826360	PRJNA738299	SAMN19718105	New Zealand	2019	NA	NA	NA
SRR14826361	PRJNA738299	SAMN19718106	New Zealand	2019	NA	NA	NA
SRR14826362	PRJNA738299	SAMN19718107	New Zealand	2019	NA	NA	NA
SRR14826363	PRJNA738299	SAMN19718108	New Zealand	2019	NA	NA	NA
SRR14826364	PRJNA738299	SAMN19717885	New Zealand	2018	NA	NA	NA
SRR14826365	PRJNA738299	SAMN19718110	New Zealand	2019	NA	NA	NA
SRR14826366	PRJNA738299	SAMN19718111	New Zealand	2019	NA	NA	NA
SRR14826367	PRJNA738299	SAMN19718112	New Zealand	2019	NA	NA	NA
SRR14826368	PRJNA738299	SAMN19718113	New Zealand	2019	NA	NA	NA
SRR14826369	PRJNA738299	SAMN19718116	New Zealand	2019	NA	NA	NA
SRR14826370	PRJNA738299	SAMN19718117	New Zealand	2019	NA	NA	NA
SRR14826371	PRJNA738299	SAMN19718118	New Zealand	2019	NA	NA	NA
SRR14826372	PRJNA738299	SAMN19718121	New Zealand	2019	NA	NA	NA
SRR14826373	PRJNA738299	SAMN19718122	New Zealand	2019	NA	NA	NA
SRR14826374	PRJNA738299	SAMN19718123	New Zealand	2019	NA	NA	NA
SRR14826375	PRJNA738299	SAMN19718126	New Zealand	2019	NA	NA	NA
SRR14826376	PRJNA738299	SAMN19718127	New Zealand	2019	NA	NA	NA
SRR14826377	PRJNA738299	SAMN19718172	New Zealand	2019	NA	NA	NA
SRR14826378	PRJNA738299	SAMN19718173	New Zealand	2019	NA	NA	NA
SRR14826379	PRJNA738299	SAMN19717892	New Zealand	2018	NA	NA	NA
SRR14826380	PRJNA738299	SAMN19717893	New Zealand	2018	NA	NA	NA
SRR14826381	PRJNA738299	SAMN19717894	New Zealand	2018	NA	NA	NA
SRR14826382	PRJNA738299	SAMN19717895	New Zealand	2018	NA	NA	NA
SRR14826383	PRJNA738299	SAMN19717896	New Zealand	2018	NA	NA	NA
SRR14826384	PRJNA738299	SAMN19717897	New Zealand	2018	NA	NA	NA
SRR14826385	PRJNA738299	SAMN19717898	New Zealand	2018	NA	NA	NA
SRR14826386	PRJNA738299	SAMN19717899	New Zealand	2018	NA	NA	NA
SRR14826387	PRJNA738299	SAMN19717864	New Zealand	2018	NA	NA	NA
SRR14826388	PRJNA738299	SAMN19717900	New Zealand	2018	NA	NA	NA
SRR14826389	PRJNA738299	SAMN19717901	New Zealand	2018	NA	NA	NA
SRR14826390	PRJNA738299	SAMN19717902	New Zealand	2018	NA	NA	NA
SRR14826391	PRJNA738299	SAMN19717903	New Zealand	2018	NA	NA	NA
SRR14826392	PRJNA738299	SAMN19717906	New Zealand	2018	NA	NA	NA
SRR14826393	PRJNA738299	SAMN19717907	New Zealand	2018	NA	NA	NA
SRR14826394	PRJNA738299	SAMN19717908	New Zealand	2018	NA	NA	NA
SRR14826395	PRJNA738299	SAMN19717867	New Zealand	2018	NA	NA	NA
SRR14826396	PRJNA738299	SAMN19717930	New Zealand	2018	NA	NA	NA
SRR14826397	PRJNA738299	SAMN19717943	New Zealand	2018	NA	NA	NA
SRR14826398	PRJNA738299	SAMN19717942	New Zealand	2018	NA	NA	NA
SRR14826399	PRJNA738299	SAMN19717941	New Zealand	2018	NA	NA	NA
SRR14826400	PRJNA738299	SAMN19717938	New Zealand	2018	NA	NA	NA
SRR14826401	PRJNA738299	SAMN19717937	New Zealand	2018	NA	NA	NA
SRR14826402	PRJNA738299	SAMN19717936	New Zealand	2018	NA	NA	NA
SRR14826403	PRJNA738299	SAMN19717933	New Zealand	2018	NA	NA	NA
SRR14826404	PRJNA738299	SAMN19717932	New Zealand	2018	NA	NA	NA
SRR14826405	PRJNA738299	SAMN19717931	New Zealand	2018	NA	NA	NA
SRR14826406	PRJNA738299	SAMN19717928	New Zealand	2018	NA	NA	NA
SRR14826407	PRJNA738299	SAMN19717927	New Zealand	2018	NA	NA	NA
SRR14826408	PRJNA738299	SAMN19717926	New Zealand	2018	NA	NA	NA
SRR14826409	PRJNA738299	SAMN19717923	New Zealand	2018	NA	NA	NA
SRR14826410	PRJNA738299	SAMN19717922	New Zealand	2018	NA	NA	NA
SRR14826411	PRJNA738299	SAMN19717921	New Zealand	2018	NA	NA	NA
SRR14826412	PRJNA738299	SAMN19717920	New Zealand	2018	NA	NA	NA
SRR14826413	PRJNA738299	SAMN19717866	New Zealand	2018	NA	NA	NA
SRR14826414	PRJNA738299	SAMN19717919	New Zealand	2018	NA	NA	NA
SRR14826415	PRJNA738299	SAMN19717918	New Zealand	2018	NA	NA	NA
SRR14826416	PRJNA738299	SAMN19717917	New Zealand	2018	NA	NA	NA
SRR14826417	PRJNA738299	SAMN19717916	New Zealand	2018	NA	NA	NA
SRR14826418	PRJNA738299	SAMN19717915	New Zealand	2018	NA	NA	NA
SRR14826419	PRJNA738299	SAMN19717914	New Zealand	2018	NA	NA	NA
SRR14826420	PRJNA738299	SAMN19717913	New Zealand	2018	NA	NA	NA
SRR14826421	PRJNA738299	SAMN19717912	New Zealand	2018	NA	NA	NA
SRR14826422	PRJNA738299	SAMN19717911	New Zealand	2018	NA	NA	NA
SRR14826423	PRJNA738299	SAMN19717910	New Zealand	2018	NA	NA	NA
SRR14826424	PRJNA738299	SAMN19717865	New Zealand	2018	NA	NA	NA
SRR14826425	PRJNA738299	SAMN19717905	New Zealand	2018	NA	NA	NA
SRR14826426	PRJNA738299	SAMN19717904	New Zealand	2018	NA	NA	NA
SRR14826427	PRJNA738299	SAMN19718169	New Zealand	2019	NA	NA	NA
SRR14826428	PRJNA738299	SAMN19718168	New Zealand	2019	NA	NA	NA
SRR14826429	PRJNA738299	SAMN19718164	New Zealand	2019	NA	NA	NA
SRR14826430	PRJNA738299	SAMN19718163	New Zealand	2019	NA	NA	NA
SRR14826431	PRJNA738299	SAMN19718159	New Zealand	2019	NA	NA	NA
SRR14826432	PRJNA738299	SAMN19718155	New Zealand	2019	NA	NA	NA
SRR14826433	PRJNA738299	SAMN19718154	New Zealand	2019	NA	NA	NA
SRR14826434	PRJNA738299	SAMN19718149	New Zealand	2019	NA	NA	NA
SRR14826435	PRJNA738299	SAMN19718145	New Zealand	2019	NA	NA	NA
SRR14826436	PRJNA738299	SAMN19718144	New Zealand	2019	NA	NA	NA
SRR14826437	PRJNA738299	SAMN19718140	New Zealand	2019	NA	NA	NA
SRR14826438	PRJNA738299	SAMN19717888	New Zealand	2018	NA	NA	NA
SRR14826439	PRJNA738299	SAMN19718139	New Zealand	2019	NA	NA	NA
SRR14826440	PRJNA738299	SAMN19718135	New Zealand	2019	NA	NA	NA
SRR14826441	PRJNA738299	SAMN19718134	New Zealand	2019	NA	NA	NA
SRR14826442	PRJNA738299	SAMN19718130	New Zealand	2019	NA	NA	NA
SRR14826443	PRJNA738299	SAMN19717887	New Zealand	2018	NA	NA	NA
SRR14826444	PRJNA738299	SAMN19718129	New Zealand	2019	NA	NA	NA
SRR14826445	PRJNA738299	SAMN19718125	New Zealand	2019	NA	NA	NA
SRR14826446	PRJNA738299	SAMN19718124	New Zealand	2019	NA	NA	NA
SRR14826447	PRJNA738299	SAMN19718120	New Zealand	2019	NA	NA	NA
SRR14826448	PRJNA738299	SAMN19717886	New Zealand	2018	NA	NA	NA
SRR14826449	PRJNA738299	SAMN19718119	New Zealand	2019	NA	NA	NA
SRR14826450	PRJNA738299	SAMN19718115	New Zealand	2019	NA	NA	NA
SRR14826451	PRJNA738299	SAMN19718114	New Zealand	2019	NA	NA	NA
SRR14826452	PRJNA738299	SAMN19718109	New Zealand	2019	NA	NA	NA
SRR14826453	PRJNA738299	SAMN19718099	New Zealand	2019	NA	NA	NA
SRR14826454	PRJNA738299	SAMN19718095	New Zealand	2019	NA	NA	NA
SRR14826455	PRJNA738299	SAMN19718094	New Zealand	2019	NA	NA	NA
SRR14826456	PRJNA738299	SAMN19718090	New Zealand	2019	NA	NA	NA
SRR14826457	PRJNA738299	SAMN19717883	New Zealand	2018	NA	NA	NA
SRR14826458	PRJNA738299	SAMN19718089	New Zealand	2019	NA	NA	NA
SRR14826459	PRJNA738299	SAMN19718085	New Zealand	2019	NA	NA	NA
SRR14826460	PRJNA738299	SAMN19718084	New Zealand	2019	NA	NA	NA
SRR14826461	PRJNA738299	SAMN19718070	New Zealand	2019	NA	NA	NA
SRR14826462	PRJNA738299	SAMN19717881	New Zealand	2018	NA	NA	NA
SRR14826463	PRJNA738299	SAMN19718064	New Zealand	2019	NA	NA	NA
SRR14826464	PRJNA738299	SAMN19718063	New Zealand	2019	NA	NA	NA
SRR14826465	PRJNA738299	SAMN19718059	New Zealand	2019	NA	NA	NA
SRR14826466	PRJNA738299	SAMN19718055	New Zealand	2019	NA	NA	NA
SRR14826467	PRJNA738299	SAMN19718054	New Zealand	2019	NA	NA	NA
SRR14826468	PRJNA738299	SAMN19718050	New Zealand	2019	NA	NA	NA
SRR14826469	PRJNA738299	SAMN19717879	New Zealand	2018	NA	NA	NA
SRR14826470	PRJNA738299	SAMN19718049	New Zealand	2019	NA	NA	NA
SRR14826471	PRJNA738299	SAMN19718045	New Zealand	2019	NA	NA	NA
SRR14826472	PRJNA738299	SAMN19718044	New Zealand	2019	NA	NA	NA
SRR14826473	PRJNA738299	SAMN19718039	New Zealand	2019	NA	NA	NA
SRR14826474	PRJNA738299	SAMN19718035	New Zealand	2019	NA	NA	NA
SRR14826475	PRJNA738299	SAMN19718034	New Zealand	2019	NA	NA	NA
SRR14826476	PRJNA738299	SAMN19718020	New Zealand	2019	NA	NA	NA
SRR14826477	PRJNA738299	SAMN19717876	New Zealand	2018	NA	NA	NA
SRR14826478	PRJNA738299	SAMN19718019	New Zealand	2019	NA	NA	NA
SRR14826479	PRJNA738299	SAMN19718015	New Zealand	2019	NA	NA	NA
SRR14826480	PRJNA738299	SAMN19718014	New Zealand	2019	NA	NA	NA
SRR14826481	PRJNA738299	SAMN19718010	New Zealand	2019	NA	NA	NA
SRR14826482	PRJNA738299	SAMN19717875	New Zealand	2018	NA	NA	NA
SRR14826483	PRJNA738299	SAMN19718009	New Zealand	2019	NA	NA	NA
SRR14826484	PRJNA738299	SAMN19718005	New Zealand	2019	NA	NA	NA
SRR14826485	PRJNA738299	SAMN19718004	New Zealand	2019	NA	NA	NA
SRR14826486	PRJNA738299	SAMN19718000	New Zealand	2019	NA	NA	NA
SRR14826487	PRJNA738299	SAMN19717874	New Zealand	2018	NA	NA	NA
SRR14826488	PRJNA738299	SAMN19717999	New Zealand	2019	NA	NA	NA
SRR14826489	PRJNA738299	SAMN19717995	New Zealand	2019	NA	NA	NA
SRR14826490	PRJNA738299	SAMN19717994	New Zealand	2019	NA	NA	NA
SRR14826491	PRJNA738299	SAMN19717989	New Zealand	2019	NA	NA	NA
SRR14826492	PRJNA738299	SAMN19717988	New Zealand	2019	NA	NA	NA
SRR14826493	PRJNA738299	SAMN19717985	New Zealand	2019	NA	NA	NA
SRR14826494	PRJNA738299	SAMN19717984	New Zealand	2019	NA	NA	NA
SRR14826495	PRJNA738299	SAMN19717980	New Zealand	2019	NA	NA	NA
SRR14826496	PRJNA738299	SAMN19717872	New Zealand	2018	NA	NA	NA
SRR14826497	PRJNA738299	SAMN19717979	New Zealand	2019	NA	NA	NA
SRR14826498	PRJNA738299	SAMN19717975	New Zealand	2019	NA	NA	NA
SRR14826499	PRJNA738299	SAMN19717974	New Zealand	2019	NA	NA	NA
SRR14826500	PRJNA738299	SAMN19717970	New Zealand	2019	NA	NA	NA
SRR14826501	PRJNA738299	SAMN19717871	New Zealand	2018	NA	NA	NA
SRR14826502	PRJNA738299	SAMN19717969	New Zealand	2019	NA	NA	NA
SRR14826503	PRJNA738299	SAMN19717968	New Zealand	2019	NA	NA	NA
SRR14826504	PRJNA738299	SAMN19717967	New Zealand	2019	NA	NA	NA
SRR14826505	PRJNA738299	SAMN19717956	New Zealand	2018	NA	NA	NA
SRR14826506	PRJNA738299	SAMN19717957	New Zealand	2018	NA	NA	NA
SRR14826507	PRJNA738299	SAMN19717958	New Zealand	2018	NA	NA	NA
SRR14826508	PRJNA738299	SAMN19717959	New Zealand	2018	NA	NA	NA
SRR14826509	PRJNA738299	SAMN19717870	New Zealand	2018	NA	NA	NA
SRR14826510	PRJNA738299	SAMN19717960	New Zealand	2018	NA	NA	NA
SRR14826511	PRJNA738299	SAMN19717961	New Zealand	2018	NA	NA	NA
SRR14826512	PRJNA738299	SAMN19717964	New Zealand	2018	NA	NA	NA
SRR14826513	PRJNA738299	SAMN19717965	New Zealand	2019	NA	NA	NA
SRR14826514	PRJNA738299	SAMN19717966	New Zealand	2019	NA	NA	NA
SRR14826515	PRJNA738299	SAMN19717971	New Zealand	2019	NA	NA	NA
SRR14826516	PRJNA738299	SAMN19717972	New Zealand	2019	NA	NA	NA
SRR14826517	PRJNA738299	SAMN19717973	New Zealand	2019	NA	NA	NA
SRR14826518	PRJNA738299	SAMN19717976	New Zealand	2019	NA	NA	NA
SRR14826519	PRJNA738299	SAMN19717977	New Zealand	2019	NA	NA	NA
SRR14826520	PRJNA738299	SAMN19717978	New Zealand	2019	NA	NA	NA
SRR14826521	PRJNA738299	SAMN19717981	New Zealand	2019	NA	NA	NA
SRR14826522	PRJNA738299	SAMN19717982	New Zealand	2019	NA	NA	NA
SRR14826523	PRJNA738299	SAMN19717983	New Zealand	2019	NA	NA	NA
SRR14826524	PRJNA738299	SAMN19717986	New Zealand	2019	NA	NA	NA
SRR14826525	PRJNA738299	SAMN19717987	New Zealand	2019	NA	NA	NA
SRR14826526	PRJNA738299	SAMN19717873	New Zealand	2018	NA	NA	NA
SRR14826527	PRJNA738299	SAMN19717990	New Zealand	2019	NA	NA	NA
SRR14826528	PRJNA738299	SAMN19717991	New Zealand	2019	NA	NA	NA
SRR14826529	PRJNA738299	SAMN19717992	New Zealand	2019	NA	NA	NA
SRR14826530	PRJNA738299	SAMN19717993	New Zealand	2019	NA	NA	NA
SRR14826531	PRJNA738299	SAMN19717996	New Zealand	2019	NA	NA	NA
SRR14826532	PRJNA738299	SAMN19717997	New Zealand	2019	NA	NA	NA
SRR14826533	PRJNA738299	SAMN19717998	New Zealand	2019	NA	NA	NA
SRR14826534	PRJNA738299	SAMN19718001	New Zealand	2019	NA	NA	NA
SRR14826535	PRJNA738299	SAMN19718002	New Zealand	2019	NA	NA	NA
SRR14826536	PRJNA738299	SAMN19718003	New Zealand	2019	NA	NA	NA
SRR14826537	PRJNA738299	SAMN19718006	New Zealand	2019	NA	NA	NA
SRR14826538	PRJNA738299	SAMN19718007	New Zealand	2019	NA	NA	NA
SRR14826539	PRJNA738299	SAMN19718008	New Zealand	2019	NA	NA	NA
SRR14826540	PRJNA738299	SAMN19718011	New Zealand	2019	NA	NA	NA
SRR14826541	PRJNA738299	SAMN19718012	New Zealand	2019	NA	NA	NA
SRR14826542	PRJNA738299	SAMN19718013	New Zealand	2019	NA	NA	NA
SRR14826543	PRJNA738299	SAMN19718016	New Zealand	2019	NA	NA	NA
SRR14826544	PRJNA738299	SAMN19718017	New Zealand	2019	NA	NA	NA
SRR14826545	PRJNA738299	SAMN19718018	New Zealand	2019	NA	NA	NA
SRR14826546	PRJNA738299	SAMN19718021	New Zealand	2019	NA	NA	NA
SRR14826547	PRJNA738299	SAMN19718022	New Zealand	2019	NA	NA	NA
SRR14826548	PRJNA738299	SAMN19718023	New Zealand	2019	NA	NA	NA
SRR14826549	PRJNA738299	SAMN19718024	New Zealand	2019	NA	NA	NA
SRR14826550	PRJNA738299	SAMN19718025	New Zealand	2019	NA	NA	NA
SRR14826551	PRJNA738299	SAMN19718026	New Zealand	2019	NA	NA	NA
SRR14826552	PRJNA738299	SAMN19718027	New Zealand	2019	NA	NA	NA
SRR14826553	PRJNA738299	SAMN19718028	New Zealand	2019	NA	NA	NA
SRR14826554	PRJNA738299	SAMN19718029	New Zealand	2019	NA	NA	NA
SRR14826555	PRJNA738299	SAMN19717877	New Zealand	2018	NA	NA	NA
SRR14826556	PRJNA738299	SAMN19718030	New Zealand	2019	NA	NA	NA
SRR14826557	PRJNA738299	SAMN19718031	New Zealand	2019	NA	NA	NA
SRR14826558	PRJNA738299	SAMN19718032	New Zealand	2019	NA	NA	NA
SRR14826559	PRJNA738299	SAMN19718033	New Zealand	2019	NA	NA	NA
SRR14826560	PRJNA738299	SAMN19718036	New Zealand	2019	NA	NA	NA
SRR14826561	PRJNA738299	SAMN19718037	New Zealand	2019	NA	NA	NA
SRR14826562	PRJNA738299	SAMN19718038	New Zealand	2019	NA	NA	NA
SRR14826563	PRJNA738299	SAMN19717878	New Zealand	2018	NA	NA	NA
SRR14826564	PRJNA738299	SAMN19718040	New Zealand	2019	NA	NA	NA
SRR14826565	PRJNA738299	SAMN19718041	New Zealand	2019	NA	NA	NA
SRR14826566	PRJNA738299	SAMN19718042	New Zealand	2019	NA	NA	NA
SRR14826567	PRJNA738299	SAMN19718043	New Zealand	2019	NA	NA	NA
SRR14826568	PRJNA738299	SAMN19718046	New Zealand	2019	NA	NA	NA
SRR14826569	PRJNA738299	SAMN19718047	New Zealand	2019	NA	NA	NA
SRR14826570	PRJNA738299	SAMN19718048	New Zealand	2019	NA	NA	NA
SRR14826571	PRJNA738299	SAMN19718051	New Zealand	2019	NA	NA	NA
SRR14826572	PRJNA738299	SAMN19718052	New Zealand	2019	NA	NA	NA
SRR14826573	PRJNA738299	SAMN19718053	New Zealand	2019	NA	NA	NA
SRR14826574	PRJNA738299	SAMN19718056	New Zealand	2019	NA	NA	NA
SRR14826575	PRJNA738299	SAMN19718057	New Zealand	2019	NA	NA	NA
SRR14826576	PRJNA738299	SAMN19718058	New Zealand	2019	NA	NA	NA
SRR14826577	PRJNA738299	SAMN19717862	New Zealand	2018	NA	NA	NA
SRR14826578	PRJNA738299	SAMN19717880	New Zealand	2018	NA	NA	NA
SRR14826579	PRJNA738299	SAMN19718060	New Zealand	2019	NA	NA	NA
SRR14826580	PRJNA738299	SAMN19718061	New Zealand	2019	NA	NA	NA
SRR14826581	PRJNA738299	SAMN19718062	New Zealand	2019	NA	NA	NA
SRR14826582	PRJNA738299	SAMN19718065	New Zealand	2019	NA	NA	NA
SRR14826583	PRJNA738299	SAMN19718066	New Zealand	2019	NA	NA	NA
SRR14826584	PRJNA738299	SAMN19718067	New Zealand	2019	NA	NA	NA
SRR14826585	PRJNA738299	SAMN19718068	New Zealand	2019	NA	NA	NA
SRR14826586	PRJNA738299	SAMN19718069	New Zealand	2019	NA	NA	NA
SRR14826587	PRJNA738299	SAMN19718071	New Zealand	2019	NA	NA	NA
SRR14826588	PRJNA738299	SAMN19718072	New Zealand	2019	NA	NA	NA
SRR14826589	PRJNA738299	SAMN19718073	New Zealand	2019	NA	NA	NA
SRR14826590	PRJNA738299	SAMN19718074	New Zealand	2019	NA	NA	NA
SRR14826591	PRJNA738299	SAMN19718075	New Zealand	2019	NA	NA	NA
SRR14826592	PRJNA738299	SAMN19718076	New Zealand	2019	NA	NA	NA
SRR14826593	PRJNA738299	SAMN19718077	New Zealand	2019	NA	NA	NA
SRR14826594	PRJNA738299	SAMN19718078	New Zealand	2019	NA	NA	NA
SRR14826595	PRJNA738299	SAMN19718079	New Zealand	2019	NA	NA	NA
SRR14826596	PRJNA738299	SAMN19717882	New Zealand	2018	NA	NA	NA
SRR14826597	PRJNA738299	SAMN19718080	New Zealand	2019	NA	NA	NA
SRR14826598	PRJNA738299	SAMN19718081	New Zealand	2019	NA	NA	NA
SRR14826599	PRJNA738299	SAMN19718082	New Zealand	2019	NA	NA	NA
SRR14826600	PRJNA738299	SAMN19718083	New Zealand	2019	NA	NA	NA
SRR14826601	PRJNA738299	SAMN19718128	New Zealand	2019	NA	NA	NA
SRR14826602	PRJNA738299	SAMN19718131	New Zealand	2019	NA	NA	NA
SRR14826603	PRJNA738299	SAMN19718132	New Zealand	2019	NA	NA	NA
SRR14826604	PRJNA738299	SAMN19718133	New Zealand	2019	NA	NA	NA
SRR14826605	PRJNA738299	SAMN19718136	New Zealand	2019	NA	NA	NA
SRR14826606	PRJNA738299	SAMN19718137	New Zealand	2019	NA	NA	NA
SRR14826607	PRJNA738299	SAMN19718138	New Zealand	2019	NA	NA	NA
SRR14826608	PRJNA738299	SAMN19718141	New Zealand	2019	NA	NA	NA
SRR14826609	PRJNA738299	SAMN19718142	New Zealand	2019	NA	NA	NA
SRR14826610	PRJNA738299	SAMN19718143	New Zealand	2019	NA	NA	NA
SRR14826611	PRJNA738299	SAMN19718146	New Zealand	2019	NA	NA	NA
SRR14826612	PRJNA738299	SAMN19718147	New Zealand	2019	NA	NA	NA
SRR14826613	PRJNA738299	SAMN19718148	New Zealand	2019	NA	NA	NA
SRR14826614	PRJNA738299	SAMN19717889	New Zealand	2018	NA	NA	NA
SRR14826615	PRJNA738299	SAMN19718150	New Zealand	2019	NA	NA	NA
SRR14826616	PRJNA738299	SAMN19718151	New Zealand	2019	NA	NA	NA
SRR14826617	PRJNA738299	SAMN19718152	New Zealand	2019	NA	NA	NA
SRR14826618	PRJNA738299	SAMN19718153	New Zealand	2019	NA	NA	NA
SRR14826619	PRJNA738299	SAMN19718156	New Zealand	2019	NA	NA	NA
SRR14826620	PRJNA738299	SAMN19718157	New Zealand	2019	NA	NA	NA
SRR14826621	PRJNA738299	SAMN19718158	New Zealand	2019	NA	NA	NA
SRR14826622	PRJNA738299	SAMN19717863	New Zealand	2018	NA	NA	NA
SRR14826623	PRJNA738299	SAMN19717890	New Zealand	2018	NA	NA	NA
SRR14826624	PRJNA738299	SAMN19718160	New Zealand	2019	NA	NA	NA
SRR14826625	PRJNA738299	SAMN19718161	New Zealand	2019	NA	NA	NA
SRR14826626	PRJNA738299	SAMN19718162	New Zealand	2019	NA	NA	NA
SRR14826627	PRJNA738299	SAMN19718165	New Zealand	2019	NA	NA	NA
SRR14826628	PRJNA738299	SAMN19718166	New Zealand	2019	NA	NA	NA
SRR14826629	PRJNA738299	SAMN19718167	New Zealand	2019	NA	NA	NA
SRR14826630	PRJNA738299	SAMN19717891	New Zealand	2018	NA	NA	NA
SRR14826631	PRJNA738299	SAMN19718170	New Zealand	2019	NA	NA	NA
SRR14826632	PRJNA738299	SAMN19718171	New Zealand	2019	NA	NA	NA
SRR14826633	PRJNA738299	SAMN19717963	New Zealand	2018	NA	NA	NA
SRR14826634	PRJNA738299	SAMN19717962	New Zealand	2018	NA	NA	NA
SRR14826635	PRJNA738299	SAMN19717861	New Zealand	2018	NA	NA	NA
SRR14826636	PRJNA738299	SAMN19717860	New Zealand	2018	NA	NA	NA
SRR17541027	PRJNA317462	SAMN24041463	USA	2021	Male	Penile	NA
SRR17541028	PRJNA317462	SAMN24041462	USA	2021	Male	Penile	NA
SRR17541029	PRJNA317462	SAMN24041461	USA	2021	Male	Penile	NA
SRR17541030	PRJNA317462	SAMN24041460	USA	2021	Male	Penile	NA
SRR17541031	PRJNA317462	SAMN24041459	USA	2021	Male	Penile	NA
SRR17541032	PRJNA317462	SAMN24041458	USA	2021	Male	Penile	NA
SRR17541033	PRJNA317462	SAMN24041457	USA	2021	Male	Penile	NA
SRR17541034	PRJNA317462	SAMN24041456	USA	2021	Male	Penile	NA
SRR17541035	PRJNA317462	SAMN24041455	USA	2021	Male	Penile	NA
SRR17541036	PRJNA317462	SAMN24041454	USA	2021	Male	Penile	NA
SRR17541037	PRJNA317462	SAMN23426232	USA	2021	Male	Penile	NA
SRR17541048	PRJNA317462	SAMN24041430	USA	2021	Male	Pharynx	NA
SRR17541059	PRJNA317462	SAMN24041425	USA	2021	Male	Penile	NA
SRR17541062	PRJNA317462	SAMN24041577	USA	2021	Male	Rectal	NA
SRR17541063	PRJNA317462	SAMN24041576	USA	2021	Male	Rectal	NA
SRR17541064	PRJNA317462	SAMN24041575	USA	2021	Male	Pharynx	NA
SRR17541065	PRJNA317462	SAMN24041574	USA	2021	Male	Pharynx	NA
SRR17541066	PRJNA317462	SAMN24041573	USA	2021	Male	Pharynx	NA
SRR17541067	PRJNA317462	SAMN24041572	USA	2021	Male	Rectal	NA
SRR17541068	PRJNA317462	SAMN24041571	USA	2021	Male	Rectal	NA
SRR17541069	PRJNA317462	SAMN24041570	USA	2021	Male	Pharynx	NA
SRR17541070	PRJNA317462	SAMN24041418	USA	2021	Male	Pharynx	NA
SRR17541071	PRJNA317462	SAMN24041569	USA	2021	Male	Pharynx	NA
SRR17541072	PRJNA317462	SAMN24041568	USA	2021	Male	Rectal	NA
SRR17541073	PRJNA317462	SAMN24041567	USA	2021	Male	Penile	NA
SRR17541074	PRJNA317462	SAMN24041566	USA	2021	Male	Penile	NA
SRR17541075	PRJNA317462	SAMN24041565	USA	2021	Male	Penile	NA
SRR17541076	PRJNA317462	SAMN23426251	USA	2021	Male	Penile	NA
SRR17541077	PRJNA317462	SAMN23426250	USA	2021	Male	Penile	NA
SRR17541078	PRJNA317462	SAMN22894343	USA	2021	Male	Pharynx	NA
SRR17541079	PRJNA317462	SAMN22894342	USA	2021	Male	Penile	NA
SRR17541080	PRJNA317462	SAMN22894341	USA	2021	Male	Penile	NA
SRR17541082	PRJNA317462	SAMN22894340	USA	2021	Male	Penile	NA
SRR17541083	PRJNA317462	SAMN22894339	USA	2021	Male	Rectal	NA
SRR17541084	PRJNA317462	SAMN22894338	USA	2021	Male	Rectal	NA
SRR17541085	PRJNA317462	SAMN22487906	USA	2021	Female	Cervicovaginal	NA
SRR17541086	PRJNA317462	SAMN22487905	USA	2021	Female	Pharynx	NA
SRR17541087	PRJNA317462	SAMN22487904	USA	2021	Male	Rectal	NA
SRR17541088	PRJNA317462	SAMN22487903	USA	2021	Male	Pharynx	NA
SRR17541089	PRJNA317462	SAMN22487902	USA	2021	Female	Pharynx	NA
SRR17541090	PRJNA317462	SAMN22487901	USA	2021	Male	Rectal	NA
SRR17541091	PRJNA317462	SAMN22894337	USA	2021	Male	Pharynx	NA
SRR17541093	PRJNA317462	SAMN22894336	USA	2021	Male	Penile	NA
SRR17541094	PRJNA317462	SAMN22487900	USA	2021	Male	Penile	NA
SRR17541095	PRJNA317462	SAMN22487899	USA	2021	Male	Penile	NA
SRR17541096	PRJNA317462	SAMN22487898	USA	2021	Male	Penile	NA
SRR17541097	PRJNA317462	SAMN22487897	USA	2021	Male	Penile	NA
SRR17541098	PRJNA317462	SAMN22487896	USA	2021	Male	Rectal	NA
SRR17541099	PRJNA317462	SAMN22487895	USA	2021	Male	Pharynx	NA
SRR17541100	PRJNA317462	SAMN22487894	USA	2021	Female	Cervicovaginal	NA
SRR17541101	PRJNA317462	SAMN22894335	USA	2021	Male	Pharynx	NA
SRR17541102	PRJNA317462	SAMN22487893	USA	2021	Male	Pharynx	NA
SRR17541103	PRJNA317462	SAMN23426231	USA	2021	Male	Penile	NA
SRR17541104	PRJNA317462	SAMN22487892	USA	2021	Female	Pharynx	NA
SRR17541105	PRJNA317462	SAMN22487891	USA	2021	Male	Pharynx	NA
SRR17541106	PRJNA317462	SAMN22487890	USA	2021	Female	Cervicovaginal	NA
SRR17541107	PRJNA317462	SAMN22487889	USA	2021	Female	Cervicovaginal	NA
SRR17541108	PRJNA317462	SAMN22487888	USA	2021	Female	Cervicovaginal	NA
SRR17541110	PRJNA317462	SAMN23426249	USA	2021	Male	Penile	NA
SRR17541113	PRJNA317462	SAMN23150908	USA	2021	Female	Pharynx	NA
SRR17541116	PRJNA317462	SAMN23426242	USA	2021	Female	Cervicovaginal	NA
SRR17541117	PRJNA317462	SAMN23426241	USA	2021	Female	Cervicovaginal	NA
SRR17541118	PRJNA317462	SAMN23426240	USA	2021	Male	Pharynx	NA
SRR17541119	PRJNA317462	SAMN23426239	USA	2021	Male	Penile	NA
SRR17541120	PRJNA317462	SAMN23426237	USA	2021	Male	Penile	NA
SRR17541121	PRJNA317462	SAMN23426236	USA	2021	Male	Rectal	NA
SRR17541122	PRJNA317462	SAMN23426235	USA	2021	Female	Cervicovaginal	NA
SRR17541123	PRJNA317462	SAMN24041564	USA	2021	Male	Rectal	NA
SRR17541124	PRJNA317462	SAMN23150907	USA	2021	Female	Pharynx	NA
SRR17541125	PRJNA317462	SAMN23426230	USA	2021	Male	Penile	NA
SRR17541126	PRJNA317462	SAMN24041563	USA	2021	Male	Rectal	NA
SRR17541127	PRJNA317462	SAMN24041562	USA	2021	Male	Rectal	NA
SRR17541128	PRJNA317462	SAMN24041561	USA	2021	Male	Rectal	NA
SRR17541129	PRJNA317462	SAMN24041560	USA	2021	Male	Rectal	NA
SRR17541130	PRJNA317462	SAMN24041559	USA	2021	Male	Rectal	NA
SRR17541131	PRJNA317462	SAMN24041558	USA	2021	Male	Rectal	NA
SRR17541132	PRJNA317462	SAMN24041557	USA	2021	Male	Penile	NA
SRR17541133	PRJNA317462	SAMN24041556	USA	2021	Male	Pharynx	NA
SRR17541134	PRJNA317462	SAMN24041555	USA	2021	Female	Cervicovaginal	NA
SRR17541135	PRJNA317462	SAMN24041554	USA	2021	Male	Rectal	NA
SRR17541136	PRJNA317462	SAMN23150906	USA	2021	Female	Cervicovaginal	NA
SRR17541137	PRJNA317462	SAMN24041553	USA	2021	Male	Rectal	NA
SRR17541138	PRJNA317462	SAMN24041552	USA	2021	Male	Penile	NA
SRR17541139	PRJNA317462	SAMN24041551	USA	2021	Male	Rectal	NA
SRR17541140	PRJNA317462	SAMN24041550	USA	2021	Male	Pharynx	NA
SRR17541141	PRJNA317462	SAMN24041549	USA	2021	Male	Penile	NA
SRR17541159	PRJNA317462	SAMN22894357	USA	2021	Male	Penile	NA
SRR17541160	PRJNA317462	SAMN22894356	USA	2021	Male	Penile	NA
SRR17541161	PRJNA317462	SAMN22894355	USA	2021	Male	Penile	NA
SRR17541162	PRJNA317462	SAMN22894354	USA	2021	Male	Penile	NA
SRR17541163	PRJNA317462	SAMN22894353	USA	2021	Male	Penile	NA
SRR17541164	PRJNA317462	SAMN22894352	USA	2021	Male	Penile	NA
SRR17541165	PRJNA317462	SAMN22894351	USA	2021	Male	Penile	NA
SRR17541167	PRJNA317462	SAMN22894350	USA	2021	Male	Penile	NA
SRR17541168	PRJNA317462	SAMN22894349	USA	2021	Male	Penile	NA
SRR17541169	PRJNA317462	SAMN22894348	USA	2021	Male	Penile	NA
SRR17541170	PRJNA317462	SAMN22894347	USA	2021	Male	Penile	NA
SRR17541171	PRJNA317462	SAMN22894346	USA	2021	Male	Penile	NA
SRR17541172	PRJNA317462	SAMN22894345	USA	2021	Male	Penile	NA
SRR17541173	PRJNA317462	SAMN22894344	USA	2021	Male	Penile	NA
SRR17541174	PRJNA317462	SAMN24041519	USA	2021	Male	Rectal	NA
SRR17541175	PRJNA317462	SAMN24041518	USA	2021	Male	Rectal	NA
SRR17541176	PRJNA317462	SAMN24041517	USA	2021	Male	Pharynx	NA
SRR17541177	PRJNA317462	SAMN24041516	USA	2021	Male	Rectal	NA
SRR17541178	PRJNA317462	SAMN24041515	USA	2021	Male	Penile	NA
SRR17541179	PRJNA317462	SAMN24041514	USA	2021	NA	Rectal	NA
SRR17541180	PRJNA317462	SAMN23150902	USA	2021	Female	Cervicovaginal	NA
SRR17541181	PRJNA317462	SAMN24041513	USA	2021	Male	Rectal	NA
SRR17541182	PRJNA317462	SAMN24041512	USA	2021	Male	Penile	NA
SRR17541183	PRJNA317462	SAMN24041511	USA	2021	Male	Penile	NA
SRR17541184	PRJNA317462	SAMN24041510	USA	2021	Male	Penile	NA
SRR17541185	PRJNA317462	SAMN24041509	USA	2021	Male	Penile	NA
SRR17541186	PRJNA317462	SAMN24041508	USA	2021	Male	Penile	NA
SRR17541187	PRJNA317462	SAMN24041507	USA	2021	Male	Rectal	NA
SRR17541188	PRJNA317462	SAMN24041506	USA	2021	Female	Cervicovaginal	NA
SRR17541189	PRJNA317462	SAMN24041505	USA	2021	Male	Pharynx	NA
SRR17541190	PRJNA317462	SAMN24041504	USA	2021	Male	Rectal	NA
SRR17541191	PRJNA317462	SAMN23426234	USA	2021	Female	Cervicovaginal	NA
SRR17541192	PRJNA317462	SAMN24041503	USA	2021	Male	Pharynx	NA
SRR17541193	PRJNA317462	SAMN24041502	USA	2021	Male	Pharynx	NA
SRR17541194	PRJNA317462	SAMN24041501	USA	2021	Male	Rectal	NA
SRR17541195	PRJNA317462	SAMN24041500	USA	2021	Female	Pharynx	NA
SRR17541196	PRJNA317462	SAMN24041499	USA	2021	Male	Rectal	NA
SRR17541197	PRJNA317462	SAMN24041498	USA	2021	Male	Rectal	NA
SRR17541198	PRJNA317462	SAMN24041497	USA	2021	Male	Pharynx	NA
SRR17541199	PRJNA317462	SAMN24041496	USA	2021	Male	Pharynx	NA
SRR17541200	PRJNA317462	SAMN24041495	USA	2021	Male	Pharynx	NA
SRR17541201	PRJNA317462	SAMN24041494	USA	2021	Male	Rectal	NA
SRR17541202	PRJNA317462	SAMN23150900	USA	2021	Male	Penile	NA
SRR17541203	PRJNA317462	SAMN24041493	USA	2021	Male	Pharynx	NA
SRR17541204	PRJNA317462	SAMN24041492	USA	2021	Male	Rectal	NA
SRR17541205	PRJNA317462	SAMN24041491	USA	2021	Male	Rectal	NA
SRR17541206	PRJNA317462	SAMN24041548	USA	2021	Male	Penile	NA
SRR17541207	PRJNA317462	SAMN24041547	USA	2021	Male	Pharynx	NA
SRR17541208	PRJNA317462	SAMN24041546	USA	2021	Male	Penile	NA
SRR17541209	PRJNA317462	SAMN24041545	USA	2021	Male	Pharynx	NA
SRR17541210	PRJNA317462	SAMN24041544	USA	2021	Female	Cervicovaginal	NA
SRR17541211	PRJNA317462	SAMN23150905	USA	2021	Male	Penile	NA
SRR17541212	PRJNA317462	SAMN24041543	USA	2021	Female	Pharynx	NA
SRR17541213	PRJNA317462	SAMN24041542	USA	2021	Male	Pharynx	NA
SRR17541214	PRJNA317462	SAMN24041541	USA	2021	Male	Pharynx	NA
SRR17541215	PRJNA317462	SAMN24041540	USA	2021	Male	Rectal	NA
SRR17541216	PRJNA317462	SAMN24041539	USA	2021	Male	Rectal	NA
SRR17541217	PRJNA317462	SAMN24041538	USA	2021	Male	Rectal	NA
SRR17541218	PRJNA317462	SAMN24041537	USA	2021	Male	Rectal	NA
SRR17541219	PRJNA317462	SAMN24041536	USA	2021	Male	Pharynx	NA
SRR17541220	PRJNA317462	SAMN24041535	USA	2021	Male	Rectal	NA
SRR17541221	PRJNA317462	SAMN24041534	USA	2021	Male	Rectal	NA
SRR17541222	PRJNA317462	SAMN23150904	USA	2021	Female	Cervicovaginal	NA
SRR17541223	PRJNA317462	SAMN24041533	USA	2021	Male	Rectal	NA
SRR17541224	PRJNA317462	SAMN24041532	USA	2021	Male	Pharynx	NA
SRR17541225	PRJNA317462	SAMN24041531	USA	2021	Male	Rectal	NA
SRR17541226	PRJNA317462	SAMN24041530	USA	2021	Male	Rectal	NA
SRR17541227	PRJNA317462	SAMN24041529	USA	2021	Male	Pharynx	NA
SRR17541228	PRJNA317462	SAMN24041528	USA	2021	Male	Rectal	NA
SRR17541229	PRJNA317462	SAMN24041527	USA	2021	Male	Rectal	NA
SRR17541230	PRJNA317462	SAMN24041526	USA	2021	Male	Penile	NA
SRR17541231	PRJNA317462	SAMN24041525	USA	2021	Male	Pharynx	NA
SRR17541232	PRJNA317462	SAMN24041524	USA	2021	Male	Pharynx	NA
SRR17541233	PRJNA317462	SAMN23150903	USA	2021	Female	Cervicovaginal	NA
SRR17541234	PRJNA317462	SAMN24041523	USA	2021	Male	Penile	NA
SRR17541235	PRJNA317462	SAMN24041522	USA	2021	Male	Rectal	NA
SRR17541236	PRJNA317462	SAMN24041521	USA	2021	Male	Penile	NA
SRR17541237	PRJNA317462	SAMN24041520	USA	2021	Male	Penile	NA
SRR17541238	PRJNA317462	SAMN24041490	USA	2021	Male	Rectal	NA
SRR17541239	PRJNA317462	SAMN24041489	USA	2021	Male	Rectal	NA
SRR17541240	PRJNA317462	SAMN24041488	USA	2021	Male	Rectal	NA
SRR17541241	PRJNA317462	SAMN24041487	USA	2021	Male	Rectal	NA
SRR17541242	PRJNA317462	SAMN24041486	USA	2021	Male	Pharynx	NA
SRR17541243	PRJNA317462	SAMN24041485	USA	2021	Male	Pharynx	NA
SRR17541244	PRJNA317462	SAMN24041484	USA	2021	Male	Pharynx	NA
SRR17541245	PRJNA317462	SAMN23150899	USA	2021	Male	Penile	NA
SRR17541246	PRJNA317462	SAMN24041483	USA	2021	Male	Pharynx	NA
SRR17541247	PRJNA317462	SAMN24041482	USA	2021	Male	Rectal	NA
SRR17541248	PRJNA317462	SAMN24041481	USA	2021	Male	Pharynx	NA
SRR17541249	PRJNA317462	SAMN24041480	USA	2021	Male	Rectal	NA
SRR17541250	PRJNA317462	SAMN24041479	USA	2021	Male	Penile	NA
SRR17541251	PRJNA317462	SAMN24041478	USA	2021	Male	Rectal	NA
SRR17541252	PRJNA317462	SAMN24041477	USA	2021	Female	Pharynx	NA
SRR17541253	PRJNA317462	SAMN24041476	USA	2021	Male	Penile	NA
SRR17541254	PRJNA317462	SAMN24041475	USA	2021	Female	NA	NA
SRR17541255	PRJNA317462	SAMN24041474	USA	2021	Female	Pharynx	NA
SRR17541256	PRJNA317462	SAMN23150898	USA	2021	Male	Penile	NA
SRR17541257	PRJNA317462	SAMN24041473	USA	2021	Male	Penile	NA
SRR17541258	PRJNA317462	SAMN24041472	USA	2021	Male	Pharynx	NA
SRR17541259	PRJNA317462	SAMN24041471	USA	2021	Male	Pharynx	NA
SRR17541260	PRJNA317462	SAMN24041470	USA	2021	Male	Penile	NA
SRR17541261	PRJNA317462	SAMN24041469	USA	2021	Male	Penile	NA
SRR17541262	PRJNA317462	SAMN24041468	USA	2021	Male	Penile	NA
SRR17541263	PRJNA317462	SAMN24041467	USA	2021	Male	Penile	NA
SRR17541264	PRJNA317462	SAMN24041466	USA	2021	Male	Penile	NA
SRR17541265	PRJNA317462	SAMN24041465	USA	2021	Male	Penile	NA
SRR17541266	PRJNA317462	SAMN24041464	USA	2021	Male	Penile	NA
SRR17541267	PRJNA317462	SAMN23426233	USA	2021	Male	Penile	NA
SRR17541268	PRJNA317462	SAMN23426229	USA	2021	Female	Cervicovaginal	NA
SRR17541269	PRJNA317462	SAMN23150890	USA	2021	Male	Rectal	NA
SRR17542748	PRJNA317462	SAMN19243021	USA	2021	Male	Rectal	NA
SRR17542759	PRJNA317462	SAMN19243020	USA	2021	Female	Cervicovaginal	NA
SRR17542761	PRJNA317462	SAMN13323893	USA	2018	Male	Penile	NA
SRR17542762	PRJNA317462	SAMN13181956	USA	2018	Male	Penile	NA
SRR17542763	PRJNA317462	SAMN13181869	USA	2018	Male	Penile	NA
SRR17542765	PRJNA317462	SAMN11344918	USA	2018	Male	Penile	NA
SRR17542773	PRJNA317462	SAMN24041367	USA	2021	Male	Rectal	NA
SRR17542774	PRJNA317462	SAMN24041366	USA	2021	Male	Rectal	NA
SRR17542775	PRJNA317462	SAMN24041365	USA	2021	Male	Rectal	NA
SRR17542776	PRJNA317462	SAMN24041364	USA	2021	Female	Rectal	NA
SRR17542777	PRJNA317462	SAMN24041363	USA	2021	Male	Pharynx	NA
SRR17542778	PRJNA317462	SAMN24041362	USA	2021	Male	Penile	NA
SRR17542779	PRJNA317462	SAMN24041361	USA	2021	Male	Penile	NA
SRR17542780	PRJNA317462	SAMN24041360	USA	2021	Male	Penile	NA
SRR17542781	PRJNA317462	SAMN24041359	USA	2021	Male	Penile	NA
SRR17542783	PRJNA317462	SAMN24041358	USA	2021	Male	Penile	NA
SRR17542784	PRJNA317462	SAMN24041357	USA	2021	Male	Penile	NA
SRR17542785	PRJNA317462	SAMN24041356	USA	2021	Male	Penile	NA
SRR17542786	PRJNA317462	SAMN24041355	USA	2021	Male	Penile	NA
SRR17542787	PRJNA317462	SAMN24041354	USA	2021	Male	Penile	NA
SRR17542788	PRJNA317462	SAMN24041353	USA	2021	Male	Rectal	NA
SRR17542789	PRJNA317462	SAMN24041352	USA	2021	Male	Pharynx	NA
SRR17542790	PRJNA317462	SAMN24041351	USA	2021	Male	Rectal	NA
SRR17542791	PRJNA317462	SAMN24041350	USA	2021	Male	Rectal	NA
SRR17542792	PRJNA317462	SAMN24041349	USA	2021	Male	Rectal	NA
SRR17542793	PRJNA317462	SAMN19243040	USA	2021	Male	Rectal	NA
SRR17542794	PRJNA317462	SAMN24041348	USA	2021	Male	Rectal	NA
SRR17542795	PRJNA317462	SAMN24041347	USA	2021	Male	Rectal	NA
SRR17542796	PRJNA317462	SAMN24041346	USA	2021	Female	Cervicovaginal	NA
SRR17542797	PRJNA317462	SAMN24041345	USA	2021	Male	Rectal	NA
SRR17542798	PRJNA317462	SAMN24041344	USA	2021	Male	Rectal	NA
SRR17542799	PRJNA317462	SAMN24041343	USA	2021	Male	Rectal	NA
SRR17542800	PRJNA317462	SAMN24041342	USA	2021	Male	Rectal	NA
SRR17542801	PRJNA317462	SAMN24041341	USA	2021	Male	Rectal	NA
SRR17542802	PRJNA317462	SAMN24041340	USA	2021	Male	Rectal	NA
SRR17542803	PRJNA317462	SAMN24041339	USA	2021	Male	Rectal	NA
SRR17542804	PRJNA317462	SAMN19243038	USA	2021	Male	Rectal	NA
SRR17542805	PRJNA317462	SAMN24041338	USA	2021	Male	Rectal	NA
SRR17542806	PRJNA317462	SAMN24041337	USA	2021	Male	Rectal	NA
SRR17542807	PRJNA317462	SAMN24041336	USA	2021	Male	Pharynx	NA
SRR17542808	PRJNA317462	SAMN24041335	USA	2021	Male	Pharynx	NA
SRR17542809	PRJNA317462	SAMN24041334	USA	2021	Male	Pharynx	NA
SRR17542810	PRJNA317462	SAMN24041333	USA	2021	Male	Rectal	NA
SRR17542811	PRJNA317462	SAMN24041332	USA	2021	Male	Rectal	NA
SRR17542812	PRJNA317462	SAMN24041331	USA	2021	Male	Rectal	NA
SRR17542813	PRJNA317462	SAMN24041330	USA	2021	Male	Penile	NA
SRR17542814	PRJNA317462	SAMN24041329	USA	2021	Male	Rectal	NA
SRR17542815	PRJNA317462	SAMN19243037	USA	2021	Male	Rectal	NA
SRR17542816	PRJNA317462	SAMN24041328	USA	2021	Male	Rectal	NA
SRR17542817	PRJNA317462	SAMN24041327	USA	2021	Male	Rectal	NA
SRR17542818	PRJNA317462	SAMN24041326	USA	2021	Male	Rectal	NA
SRR17542819	PRJNA317462	SAMN24041325	USA	2021	Male	Penile	NA
SRR17542820	PRJNA317462	SAMN24041324	USA	2021	Male	Penile	NA
SRR17542821	PRJNA317462	SAMN24041323	USA	2021	Male	Penile	NA
SRR17542822	PRJNA317462	SAMN24041322	USA	2021	Male	Rectal	NA
SRR17542823	PRJNA317462	SAMN24041321	USA	2021	Male	Penile	NA
SRR17542824	PRJNA317462	SAMN24041320	USA	2021	Male	Rectal	NA
SRR17542825	PRJNA317462	SAMN24041319	USA	2021	Male	Penile	NA
SRR17542826	PRJNA317462	SAMN19243036	USA	2021	Female	Cervicovaginal	NA
SRR17542827	PRJNA317462	SAMN24041318	USA	2021	Male	Pharynx	NA
SRR17542828	PRJNA317462	SAMN24041317	USA	2021	Male	Rectal	NA
SRR17542829	PRJNA317462	SAMN24041316	USA	2021	Male	Penile	NA
SRR17542830	PRJNA317462	SAMN24041315	USA	2021	Male	Penile	NA
SRR17542831	PRJNA317462	SAMN24041314	USA	2021	Male	Pharynx	NA
SRR17542832	PRJNA317462	SAMN24041313	USA	2021	Male	Penile	NA
SRR17542833	PRJNA317462	SAMN24041312	USA	2021	Male	Pharynx	NA
SRR17542834	PRJNA317462	SAMN24041311	USA	2021	Male	Rectal	NA
SRR17542835	PRJNA317462	SAMN24041310	USA	2021	Male	Penile	NA
SRR17542836	PRJNA317462	SAMN24041309	USA	2021	Male	Penile	NA
SRR17542841	PRJNA317462	SAMN24041453	USA	2021	Male	Pharynx	NA
SRR17542843	PRJNA317462	SAMN24041452	USA	2021	Male	Pharynx	NA
SRR17542844	PRJNA317462	SAMN24041451	USA	2021	Male	Pharynx	NA
SRR17542845	PRJNA317462	SAMN24041450	USA	2021	Male	Pharynx	NA
SRR17542846	PRJNA317462	SAMN24041449	USA	2021	Male	Penile	NA
SRR17542847	PRJNA317462	SAMN24041448	USA	2021	Male	Pharynx	NA
SRR17542848	PRJNA317462	SAMN24041447	USA	2021	Male	Pharynx	NA
SRR17542849	PRJNA317462	SAMN24041446	USA	2021	Male	Penile	NA
SRR17542850	PRJNA317462	SAMN24041445	USA	2021	Male	Pharynx	NA
SRR17542851	PRJNA317462	SAMN24041444	USA	2021	Male	Pharynx	NA
SRR17542852	PRJNA317462	SAMN24041443	USA	2021	Male	Pharynx	NA
SRR17542854	PRJNA317462	SAMN24041442	USA	2021	Male	Pharynx	NA
SRR17542855	PRJNA317462	SAMN24041441	USA	2021	Male	Pharynx	NA
SRR17542856	PRJNA317462	SAMN24041440	USA	2021	Male	Pharynx	NA
SRR17542857	PRJNA317462	SAMN24041439	USA	2021	Male	Pharynx	NA
SRR17542858	PRJNA317462	SAMN24041438	USA	2021	Male	Pharynx	NA
SRR17542859	PRJNA317462	SAMN24041437	USA	2021	Male	Pharynx	NA
SRR17542860	PRJNA317462	SAMN24041435	USA	2021	Male	Pharynx	NA
SRR17542861	PRJNA317462	SAMN24041434	USA	2021	Male	Pharynx	NA
SRR17542862	PRJNA317462	SAMN24041433	USA	2021	Male	Pharynx	NA
SRR17542863	PRJNA317462	SAMN24041432	USA	2021	Male	Pharynx	NA
SRR17542865	PRJNA317462	SAMN24041431	USA	2021	Male	Penile	NA
SRR17542866	PRJNA317462	SAMN24041429	USA	2021	Male	Penile	NA
SRR17542867	PRJNA317462	SAMN24041428	USA	2021	Male	Penile	NA
SRR17542868	PRJNA317462	SAMN24041427	USA	2021	Male	Rectal	NA
SRR17542869	PRJNA317462	SAMN24041278	USA	2021	Male	Penile	NA
SRR17542870	PRJNA317462	SAMN24041277	USA	2020	Male	Pharynx	NA
SRR17542871	PRJNA317462	SAMN24041276	USA	2020	Male	Rectal	NA
SRR17542872	PRJNA317462	SAMN24041275	USA	2020	Male	Urogenital_Male	NA
SRR17542873	PRJNA317462	SAMN24041274	USA	2020	Female	Pharynx	NA
SRR17542874	PRJNA317462	SAMN24041273	USA	2020	Female	Cervicovaginal	NA
SRR17542875	PRJNA317462	SAMN24041272	USA	2020	Male	Rectal	NA
SRR17542876	PRJNA317462	SAMN24041271	USA	2020	Male	Pharynx	NA
SRR17542877	PRJNA317462	SAMN24041270	USA	2020	Male	Urogenital_Male	NA
SRR17542878	PRJNA317462	SAMN24041269	USA	2020	Male	Rectal	NA
SRR17542879	PRJNA317462	SAMN19243026	USA	2021	Female	Pharynx	NA
SRR17542880	PRJNA317462	SAMN24041268	USA	2020	Male	Rectal	NA
SRR17542881	PRJNA317462	SAMN24041267	USA	2020	Male	Penile	NA
SRR17542882	PRJNA317462	SAMN24041266	USA	2020	Male	Penile	NA
SRR17542883	PRJNA317462	SAMN24041265	USA	2020	Male	Penile	NA
SRR17542884	PRJNA317462	SAMN24041264	USA	2020	Male	Penile	NA
SRR17542885	PRJNA317462	SAMN24041263	USA	2020	Male	Penile	NA
SRR17542886	PRJNA317462	SAMN24041262	USA	2020	Male	Urogenital_Male	NA
SRR17542887	PRJNA317462	SAMN24041261	USA	2020	Male	Penile	NA
SRR17542888	PRJNA317462	SAMN24041260	USA	2020	Male	Urogenital_Male	NA
SRR17542889	PRJNA317462	SAMN24041259	USA	2020	Male	Penile	NA
SRR17542890	PRJNA317462	SAMN19243025	USA	2021	Female	Cervicovaginal	NA
SRR17542891	PRJNA317462	SAMN24041258	USA	2020	Male	Urogenital_Male	NA
SRR17542892	PRJNA317462	SAMN24041257	USA	2021	Male	Rectal	NA
SRR17542893	PRJNA317462	SAMN24041256	USA	2021	Male	Rectal	NA
SRR17542895	PRJNA317462	SAMN24041426	USA	2021	Male	Penile	NA
SRR17542896	PRJNA317462	SAMN24041424	USA	2021	Male	Penile	NA
SRR17542897	PRJNA317462	SAMN24041423	USA	2021	Male	Penile	NA
SRR17542898	PRJNA317462	SAMN24041422	USA	2021	Male	Penile	NA
SRR17542899	PRJNA317462	SAMN24041421	USA	2021	Male	Penile	NA
SRR17542900	PRJNA317462	SAMN24041420	USA	2021	Male	Pharynx	NA
SRR17542902	PRJNA317462	SAMN24041419	USA	2021	Male	Rectal	NA
SRR17542903	PRJNA317462	SAMN24041417	USA	2021	Male	Rectal	NA
SRR17542904	PRJNA317462	SAMN24041416	USA	2021	Female	Cervicovaginal	NA
SRR17542905	PRJNA317462	SAMN24041415	USA	2021	Male	Pharynx	NA
SRR17542906	PRJNA317462	SAMN24041414	USA	2021	Male	Rectal	NA
SRR17542907	PRJNA317462	SAMN24041413	USA	2021	Male	Pharynx	NA
SRR17542908	PRJNA317462	SAMN24041412	USA	2021	Male	Rectal	NA
SRR17542909	PRJNA317462	SAMN24041411	USA	2021	Female	Cervicovaginal	NA
SRR17542910	PRJNA317462	SAMN24041410	USA	2021	Female	Pharynx	NA
SRR17542911	PRJNA317462	SAMN24041409	USA	2021	Female	Rectal	NA
SRR17542913	PRJNA317462	SAMN24041408	USA	2021	Male	Rectal	NA
SRR17542914	PRJNA317462	SAMN24041407	USA	2021	Male	Rectal	NA
SRR17542915	PRJNA317462	SAMN24041406	USA	2021	Male	Rectal	NA
SRR17542916	PRJNA317462	SAMN24041405	USA	2021	Female	Rectal	NA
SRR17542917	PRJNA317462	SAMN24041404	USA	2021	Female	Cervicovaginal	NA
SRR17542918	PRJNA317462	SAMN24041403	USA	2021	Male	Pharynx	NA
SRR17542919	PRJNA317462	SAMN24041402	USA	2021	Male	Rectal	NA
SRR17542920	PRJNA317462	SAMN24041401	USA	2021	Male	Rectal	NA
SRR17542921	PRJNA317462	SAMN24041400	USA	2021	Male	Rectal	NA
SRR17542922	PRJNA317462	SAMN24041399	USA	2021	Male	Pharynx	NA
SRR17542924	PRJNA317462	SAMN24041398	USA	2021	Male	Rectal	NA
SRR17542925	PRJNA317462	SAMN24041397	USA	2021	Male	Pharynx	NA
SRR17542926	PRJNA317462	SAMN24041396	USA	2021	Male	Rectal	NA
SRR17542927	PRJNA317462	SAMN19243035	USA	2021	Male	Penile	NA
SRR17542928	PRJNA317462	SAMN24041308	USA	2021	Male	Penile	NA
SRR17542929	PRJNA317462	SAMN24041307	USA	2021	Male	Penile	NA
SRR17542930	PRJNA317462	SAMN24041306	USA	2021	Male	Penile	NA
SRR17542931	PRJNA317462	SAMN24041305	USA	2021	Male	Penile	NA
SRR17542932	PRJNA317462	SAMN24041304	USA	2021	Male	Penile	NA
SRR17542933	PRJNA317462	SAMN24041303	USA	2021	Male	Penile	NA
SRR17542934	PRJNA317462	SAMN24041302	USA	2021	Male	Rectal	NA
SRR17542935	PRJNA317462	SAMN24041301	USA	2021	Male	Pharynx	NA
SRR17542936	PRJNA317462	SAMN24041300	USA	2021	Male	Rectal	NA
SRR17542937	PRJNA317462	SAMN24041299	USA	2021	Male	Rectal	NA
SRR17542938	PRJNA317462	SAMN19243034	USA	2021	Male	Penile	NA
SRR17542939	PRJNA317462	SAMN24041298	USA	2021	Male	Rectal	NA
SRR17542940	PRJNA317462	SAMN24041297	USA	2021	Male	Rectal	NA
SRR17542941	PRJNA317462	SAMN24041296	USA	2021	Male	Rectal	NA
SRR17542942	PRJNA317462	SAMN24041295	USA	2021	Male	Pharynx	NA
SRR17542943	PRJNA317462	SAMN24041294	USA	2021	Male	Rectal	NA
SRR17542944	PRJNA317462	SAMN24041293	USA	2021	Male	Rectal	NA
SRR17542945	PRJNA317462	SAMN24041292	USA	2021	Male	Rectal	NA
SRR17542946	PRJNA317462	SAMN24041291	USA	2021	Male	Rectal	NA
SRR17542947	PRJNA317462	SAMN24041290	USA	2021	Male	Rectal	NA
SRR17542948	PRJNA317462	SAMN24041289	USA	2021	Male	Pharynx	NA
SRR17542949	PRJNA317462	SAMN19243033	USA	2021	Male	Penile	NA
SRR17542950	PRJNA317462	SAMN24041288	USA	2021	Male	Pharynx	NA
SRR17542951	PRJNA317462	SAMN24041287	USA	2021	Male	Penile	NA
SRR17542952	PRJNA317462	SAMN24041286	USA	2021	Male	Penile	NA
SRR17542953	PRJNA317462	SAMN24041285	USA	2021	Male	Penile	NA
SRR17542954	PRJNA317462	SAMN24041284	USA	2021	Male	Penile	NA
SRR17542955	PRJNA317462	SAMN24041283	USA	2021	Male	Penile	NA
SRR17542956	PRJNA317462	SAMN24041282	USA	2021	Male	Penile	NA
SRR17542957	PRJNA317462	SAMN24041281	USA	2021	Male	Penile	NA
SRR17542958	PRJNA317462	SAMN24041280	USA	2021	Male	Penile	NA
SRR17542965	PRJNA317462	SAMN19243024	USA	2021	Male	Rectal	NA
SRR17542976	PRJNA317462	SAMN19243023	USA	2021	Female	Cervicovaginal	NA
SRR17542987	PRJNA317462	SAMN19243022	USA	2021	Female	Pharynx	NA
SRR17542991	PRJNA317462	SAMN24041395	USA	2021	Male	Rectal	NA
SRR17542992	PRJNA317462	SAMN24041394	USA	2021	Male	Penile	NA
SRR17542993	PRJNA317462	SAMN24041393	USA	2021	Male	Penile	NA
SRR17542994	PRJNA317462	SAMN24041392	USA	2021	Male	Penile	NA
SRR17542995	PRJNA317462	SAMN24041391	USA	2021	Male	Penile	NA
SRR17542996	PRJNA317462	SAMN24041390	USA	2021	Male	Penile	NA
SRR17542997	PRJNA317462	SAMN24041389	USA	2021	Male	Penile	NA
SRR17542999	PRJNA317462	SAMN24041388	USA	2021	Male	Penile	NA
SRR17543000	PRJNA317462	SAMN24041387	USA	2021	Male	Penile	NA
SRR17543001	PRJNA317462	SAMN24041386	USA	2021	Male	Penile	NA
SRR17543002	PRJNA317462	SAMN24041385	USA	2021	Male	Penile	NA
SRR17543003	PRJNA317462	SAMN24041384	USA	2021	Male	Penile	NA
SRR17543004	PRJNA317462	SAMN24041383	USA	2021	Male	Penile	NA
SRR17543005	PRJNA317462	SAMN24041382	USA	2021	Male	Penile	NA
SRR17543006	PRJNA317462	SAMN24041381	USA	2021	Male	Penile	NA
SRR17543007	PRJNA317462	SAMN24041380	USA	2021	Male	Rectal	NA
SRR17543008	PRJNA317462	SAMN24041379	USA	2021	Male	Pharynx	NA
SRR17543010	PRJNA317462	SAMN19243019	USA	2021	Male	Penile	NA
SRR17543011	PRJNA317462	SAMN24041378	USA	2021	Male	Penile	NA
SRR17543012	PRJNA317462	SAMN24041377	USA	2021	Male	Rectal	NA
SRR17543013	PRJNA317462	SAMN24041376	USA	2021	Male	Pharynx	NA
SRR17543014	PRJNA317462	SAMN24041375	USA	2021	Male	Pharynx	NA
SRR17543015	PRJNA317462	SAMN24041374	USA	2021	Male	Pharynx	NA
SRR17543016	PRJNA317462	SAMN24041373	USA	2021	Male	Rectal	NA
SRR17543017	PRJNA317462	SAMN24041372	USA	2021	Male	Rectal	NA
SRR17543018	PRJNA317462	SAMN24041371	USA	2021	Male	Rectal	NA
SRR17543019	PRJNA317462	SAMN24041370	USA	2021	Female	Cervicovaginal	NA
SRR17543020	PRJNA317462	SAMN24041369	USA	2021	Male	Rectal	NA
SRR17543022	PRJNA317462	SAMN24041368	USA	2021	Male	Pharynx	NA
SRR17543023	PRJNA317462	SAMN24041279	USA	2021	Male	Penile	NA
SRR17543024	PRJNA317462	SAMN19243032	USA	2021	Female	Cervicovaginal	NA
SRR17543025	PRJNA317462	SAMN19243018	USA	2021	Male	Penile	NA
SRR17543026	PRJNA317462	SAMN19243017	USA	2021	Male	Rectal	NA
ERR7166703	PRJEB32435	SAMEA10031847	Norway	2016	NA	NA	NA
ERR7166704	PRJEB32435	SAMEA10031848	Norway	2016	NA	NA	NA
ERR7166705	PRJEB32435	SAMEA10031849	Norway	2016	NA	NA	NA
SRR21142391	PRJNA317462	SAMN29252191	USA	2022	Male	Rectal	NA
SRR21142392	PRJNA317462	SAMN29252192	USA	2022	Male	Rectal	NA
SRR21142393	PRJNA317462	SAMN29252193	USA	2022	Male	Pharynx	NA
SRR21142394	PRJNA317462	SAMN29252194	USA	2022	Male	Pharynx	NA
SRR21142395	PRJNA317462	SAMN29252195	USA	2022	Male	Penile	NA
SRR21142396	PRJNA317462	SAMN29402907	USA	2021	Male	Rectal	NA
SRR21142397	PRJNA317462	SAMN29402908	USA	2021	Male	Penile	NA
SRR21142398	PRJNA317462	SAMN29402909	USA	2021	Male	Penile	NA
SRR21142399	PRJNA317462	SAMN29402910	USA	2021	Male	Penile	NA
SRR21142400	PRJNA317462	SAMN29472941	USA	2022	Male	Penile	NA
SRR21142401	PRJNA317462	SAMN29402911	USA	2021	Male	Penile	NA
SRR21142402	PRJNA317462	SAMN29402912	USA	2021	Male	Penile	NA
SRR21142403	PRJNA317462	SAMN29402913	USA	2021	Male	Penile	NA
SRR21142404	PRJNA317462	SAMN29402914	USA	2021	Male	Penile	NA
SRR21142405	PRJNA317462	SAMN29402915	USA	2021	Male	Penile	NA
SRR21142406	PRJNA317462	SAMN29402916	USA	2021	Male	Penile	NA
SRR21142407	PRJNA317462	SAMN29402917	USA	2021	Male	Penile	NA
SRR21142408	PRJNA317462	SAMN29402918	USA	2021	Male	Penile	NA
SRR21142409	PRJNA317462	SAMN29402919	USA	2021	Male	Penile	NA
SRR21142410	PRJNA317462	SAMN29402920	USA	2021	Male	Penile	NA
SRR21142411	PRJNA317462	SAMN29472942	USA	2022	Male	Penile	NA
SRR21142412	PRJNA317462	SAMN29402921	USA	2021	Male	Penile	NA
SRR21142413	PRJNA317462	SAMN29402922	USA	2021	Male	Penile	NA
SRR21142414	PRJNA317462	SAMN29419675	USA	2021	Male	Penile	NA
SRR21142415	PRJNA317462	SAMN29419676	USA	2021	Male	Penile	NA
SRR21142416	PRJNA317462	SAMN29419677	USA	2021	Male	Penile	NA
SRR21142417	PRJNA317462	SAMN29419679	USA	2021	Male	Penile	NA
SRR21142418	PRJNA317462	SAMN29419680	USA	2021	Male	Penile	NA
SRR21142419	PRJNA317462	SAMN29419682	USA	2021	Male	Penile	NA
SRR21142420	PRJNA317462	SAMN29419683	USA	2021	Male	Penile	NA
SRR21142421	PRJNA317462	SAMN29419684	USA	2021	Female	Pharynx	NA
SRR21142422	PRJNA317462	SAMN29472943	USA	2022	Male	Penile	NA
SRR21142423	PRJNA317462	SAMN29419685	USA	2021	Female	Cervicovaginal	NA
SRR21142424	PRJNA317462	SAMN29419686	USA	2021	Female	Cervicovaginal	NA
SRR21142425	PRJNA317462	SAMN29419687	USA	2021	Female	Cervicovaginal	NA
SRR21142426	PRJNA317462	SAMN29419688	USA	2021	Female	Pharynx	NA
SRR21142427	PRJNA317462	SAMN29419689	USA	2021	Female	Cervicovaginal	NA
SRR21142428	PRJNA317462	SAMN29419690	USA	2021	Female	Pharynx	NA
SRR21142429	PRJNA317462	SAMN29472895	USA	2022	Male	Rectal	NA
SRR21142430	PRJNA317462	SAMN29472896	USA	2021	Male	Urogenital_Male	NA
SRR21142431	PRJNA317462	SAMN29472897	USA	2021	Male	Urogenital_Male	NA
SRR21142432	PRJNA317462	SAMN29472898	USA	2021	Male	Urogenital_Male	NA
SRR21142433	PRJNA317462	SAMN29472944	USA	2022	Male	Penile	NA
SRR21142434	PRJNA317462	SAMN29472899	USA	2021	Male	Urogenital_Male	NA
SRR21142435	PRJNA317462	SAMN29472900	USA	2021	Male	Urogenital_Male	NA
SRR21142436	PRJNA317462	SAMN29472901	USA	2021	Male	Urogenital_Male	NA
SRR21142437	PRJNA317462	SAMN29472902	USA	2021	Male	Urogenital_Male	NA
SRR21142438	PRJNA317462	SAMN29472903	USA	2021	Male	Urogenital_Male	NA
SRR21142439	PRJNA317462	SAMN29472904	USA	2021	Male	Urogenital_Male	NA
SRR21142440	PRJNA317462	SAMN29472905	USA	2021	Male	Urogenital_Male	NA
SRR21142441	PRJNA317462	SAMN29472906	USA	2022	Female	Pharynx	NA
SRR21142442	PRJNA317462	SAMN29472907	USA	2022	Male	Rectal	NA
SRR21142443	PRJNA317462	SAMN29472909	USA	2022	Male	Penile	NA
SRR21142444	PRJNA317462	SAMN29472945	USA	2022	Male	Penile	NA
SRR21142445	PRJNA317462	SAMN29472910	USA	2022	Male	Penile	NA
SRR21142446	PRJNA317462	SAMN29472911	USA	2022	Male	Penile	NA
SRR21142447	PRJNA317462	SAMN29472912	USA	2022	Male	Penile	NA
SRR21142448	PRJNA317462	SAMN29472913	USA	2022	Male	Penile	NA
SRR21142449	PRJNA317462	SAMN29472914	USA	2022	Male	Penile	NA
SRR21142450	PRJNA317462	SAMN29472915	USA	2022	Male	Penile	NA
SRR21142451	PRJNA317462	SAMN29472916	USA	2022	Female	Cervicovaginal	NA
SRR21142452	PRJNA317462	SAMN29472917	USA	2022	Male	Pharynx	NA
SRR21142453	PRJNA317462	SAMN29472918	USA	2022	Male	Rectal	NA
SRR21142454	PRJNA317462	SAMN29472919	USA	2022	Female	Cervicovaginal	NA
SRR21142455	PRJNA317462	SAMN29472946	USA	2022	Male	Penile	NA
SRR21142456	PRJNA317462	SAMN29472920	USA	2022	Female	Cervicovaginal	NA
SRR21142457	PRJNA317462	SAMN29472921	USA	2022	Male	Pharynx	NA
SRR21142458	PRJNA317462	SAMN29472922	USA	2022	Female	Pharynx	NA
SRR21142459	PRJNA317462	SAMN29472923	USA	2022	Male	Pharynx	NA
SRR21142460	PRJNA317462	SAMN29472924	USA	2022	Male	Rectal	NA
SRR21142461	PRJNA317462	SAMN29472925	USA	2022	Female	Cervicovaginal	NA
SRR21142462	PRJNA317462	SAMN29472926	USA	2022	Female	Pharynx	NA
SRR21142463	PRJNA317462	SAMN29472927	USA	2022	Male	Rectal	NA
SRR21142464	PRJNA317462	SAMN29472928	USA	2022	Male	Pharynx	NA
SRR21142465	PRJNA317462	SAMN29472929	USA	2022	Male	Pharynx	NA
SRR21142466	PRJNA317462	SAMN29472947	USA	2022	Male	Penile	NA
SRR21142467	PRJNA317462	SAMN29472930	USA	2022	Male	Rectal	NA
SRR21142468	PRJNA317462	SAMN29472931	USA	2022	Female	Pharynx	NA
SRR21142471	PRJNA317462	SAMN29472932	USA	2022	Male	Rectal	NA
SRR21142472	PRJNA317462	SAMN26850646	USA	2021	Male	Pharynx	NA
SRR21142473	PRJNA317462	SAMN26850654	USA	2021	Male	Penile	NA
SRR21142476	PRJNA317462	SAMN28102870	USA	2022	Male	Penile	NA
SRR21142477	PRJNA317462	SAMN28102871	USA	2021	Male	Penile	NA
SRR21142478	PRJNA317462	SAMN28102892	USA	2022	Male	Penile	NA
SRR21142479	PRJNA317462	SAMN28102893	USA	2022	Male	Penile	NA
SRR21142480	PRJNA317462	SAMN28102894	USA	2022	Male	Penile	NA
SRR21142481	PRJNA317462	SAMN28102895	USA	2022	Male	Penile	NA
SRR21142482	PRJNA317462	SAMN29472933	USA	2022	Female	Pharynx	NA
SRR21142483	PRJNA317462	SAMN28102896	USA	2022	Male	Penile	NA
SRR21142484	PRJNA317462	SAMN29012031	USA	2021	Male	Penile	NA
SRR21142485	PRJNA317462	SAMN29012032	USA	2021	Male	Penile	NA
SRR21142486	PRJNA317462	SAMN29012033	USA	2021	Male	Penile	NA
SRR21142487	PRJNA317462	SAMN29252180	USA	2022	Male	Penile	NA
SRR21142488	PRJNA317462	SAMN29252181	USA	2022	Male	Penile	NA
SRR21142489	PRJNA317462	SAMN29252182	USA	2022	Male	Penile	NA
SRR21142490	PRJNA317462	SAMN29252183	USA	2022	Male	Penile	NA
SRR21142491	PRJNA317462	SAMN29252184	USA	2022	Male	Rectal	NA
SRR21142492	PRJNA317462	SAMN29252185	USA	2022	Male	Penile	NA
SRR21142493	PRJNA317462	SAMN29252186	USA	2022	Male	Pharynx	NA
SRR21142494	PRJNA317462	SAMN29252187	USA	2022	Male	Penile	NA
SRR21142495	PRJNA317462	SAMN29252188	USA	2022	Male	Penile	NA
SRR21142496	PRJNA317462	SAMN29252189	USA	2022	Male	Penile	NA
SRR21142497	PRJNA317462	SAMN29472940	USA	2022	Male	Penile	NA
SRR21142498	PRJNA317462	SAMN29252190	USA	2022	Male	Pharynx	NA
SRR21142499	PRJNA317462	SAMN29012034	USA	2021	Male	Penile	NA
SRR21142500	PRJNA317462	SAMN29012035	USA	2021	Male	Penile	NA
SRR21142501	PRJNA317462	SAMN29012036	USA	2021	Male	Penile	NA
SRR21142502	PRJNA317462	SAMN29252127	USA	2022	Male	Penile	NA
SRR21142503	PRJNA317462	SAMN29252128	USA	2022	Male	Pharynx	NA
SRR21142504	PRJNA317462	SAMN29252129	USA	2022	Female	Cervicovaginal	NA
SRR21142505	PRJNA317462	SAMN29472934	USA	2022	Female	Pharynx	NA
SRR21142506	PRJNA317462	SAMN29252130	USA	2022	Male	Pharynx	NA
SRR21142507	PRJNA317462	SAMN29252131	USA	2022	Male	Rectal	NA
SRR21142508	PRJNA317462	SAMN29252132	USA	2022	Male	Pharynx	NA
SRR21142509	PRJNA317462	SAMN29252133	USA	2022	Male	Pharynx	NA
SRR21142510	PRJNA317462	SAMN29252134	USA	2022	Female	Cervicovaginal	NA
SRR21142511	PRJNA317462	SAMN29252135	USA	2022	Male	Rectal	NA
SRR21142512	PRJNA317462	SAMN29252136	USA	2022	Male	Cervicovaginal	NA
SRR21142513	PRJNA317462	SAMN29252137	USA	2022	Male	Pharynx	NA
SRR21142514	PRJNA317462	SAMN29252138	USA	2021	Male	Urogenital_Male	NA
SRR21142515	PRJNA317462	SAMN29252139	USA	2021	Male	Urogenital_Male	NA
SRR21142516	PRJNA317462	SAMN29472935	USA	2022	Female	Cervicovaginal	NA
SRR21142517	PRJNA317462	SAMN29252140	USA	2021	Male	Urogenital_Male	NA
SRR21142518	PRJNA317462	SAMN29252141	USA	2021	Male	Urogenital_Male	NA
SRR21142519	PRJNA317462	SAMN29252142	USA	2021	Male	Urogenital_Male	NA
SRR21142520	PRJNA317462	SAMN29252143	USA	2021	Male	Urogenital_Male	NA
SRR21142521	PRJNA317462	SAMN29252144	USA	2021	Male	Urogenital_Male	NA
SRR21142522	PRJNA317462	SAMN29252145	USA	2021	Male	Urogenital_Male	NA
SRR21142523	PRJNA317462	SAMN29252146	USA	2021	Male	Urogenital_Male	NA
SRR21142524	PRJNA317462	SAMN29252147	USA	2022	Male	Penile	NA
SRR21142525	PRJNA317462	SAMN29252148	USA	2022	Female	Cervicovaginal	NA
SRR21142526	PRJNA317462	SAMN29252149	USA	2022	Female	Rectal	NA
SRR21142527	PRJNA317462	SAMN29472936	USA	2022	Male	Rectal	NA
SRR21142528	PRJNA317462	SAMN29252150	USA	2022	Male	Penile	NA
SRR21142529	PRJNA317462	SAMN29252151	USA	2022	Male	Pharynx	NA
SRR21142530	PRJNA317462	SAMN29252152	USA	2022	Male	Rectal	NA
SRR21142531	PRJNA317462	SAMN29252153	USA	2022	Male	Penile	NA
SRR21142532	PRJNA317462	SAMN29252154	USA	2022	Male	Rectal	NA
SRR21142533	PRJNA317462	SAMN29252155	USA	2022	Male	Penile	NA
SRR21142534	PRJNA317462	SAMN29252156	USA	2022	Male	Penile	NA
SRR21142535	PRJNA317462	SAMN29252157	USA	2022	Male	Penile	NA
SRR21142536	PRJNA317462	SAMN29252158	USA	2022	Male	Penile	NA
SRR21142537	PRJNA317462	SAMN29252159	USA	2022	Male	Pharynx	NA
SRR21142538	PRJNA317462	SAMN29472937	USA	2022	Male	Pharynx	NA
SRR21142539	PRJNA317462	SAMN29252160	USA	2022	Male	Pharynx	NA
SRR21142540	PRJNA317462	SAMN29252161	USA	2022	Male	Pharynx	NA
SRR21142541	PRJNA317462	SAMN29252162	USA	2022	Male	Pharynx	NA
SRR21142542	PRJNA317462	SAMN29252163	USA	2022	Male	Pharynx	NA
SRR21142543	PRJNA317462	SAMN29252164	USA	2022	Female	Cervicovaginal	NA
SRR21142544	PRJNA317462	SAMN29252165	USA	2022	Male	Pharynx	NA
SRR21142545	PRJNA317462	SAMN29252166	USA	2022	Male	Rectal	NA
SRR21142546	PRJNA317462	SAMN29252167	USA	2022	Male	Pharynx	NA
SRR21142547	PRJNA317462	SAMN29252168	USA	2022	Male	Pharynx	NA
SRR21142548	PRJNA317462	SAMN29252169	USA	2022	Male	Rectal	NA
SRR21142549	PRJNA317462	SAMN29472938	USA	2022	Female	Cervicovaginal	NA
SRR21142550	PRJNA317462	SAMN29252170	USA	2022	Male	Rectal	NA
SRR21142551	PRJNA317462	SAMN29252171	USA	2022	Male	Rectal	NA
SRR21142552	PRJNA317462	SAMN29252172	USA	2022	Male	Rectal	NA
SRR21142553	PRJNA317462	SAMN29252173	USA	2022	Male	Rectal	NA
SRR21142554	PRJNA317462	SAMN29252174	USA	2022	Male	Rectal	NA
SRR21142555	PRJNA317462	SAMN29252175	USA	2022	Male	Pharynx	NA
SRR21142556	PRJNA317462	SAMN29252176	USA	2022	Male	Pharynx	NA
SRR21142557	PRJNA317462	SAMN29252177	USA	2022	Male	Pharynx	NA
SRR21142558	PRJNA317462	SAMN29252178	USA	2022	Male	Pharynx	NA
SRR21142559	PRJNA317462	SAMN29252179	USA	2022	Male	Rectal	NA
SRR21142560	PRJNA317462	SAMN29472939	USA	2022	Male	Penile	NA
SRR21142561	PRJNA317462	SAMN29472948	USA	2022	Male	Penile	NA
SRR21142562	PRJNA317462	SAMN29472949	USA	2022	Male	Penile	NA
SRR19588797	PRJNA317462	SAMN26028409	USA	2021	Male	Pharynx	NA
SRR19588798	PRJNA317462	SAMN26028408	USA	2021	Male	Penile	NA
SRR19588799	PRJNA317462	SAMN26028407	USA	2021	Male	Rectal	NA
SRR19588800	PRJNA317462	SAMN26028406	USA	2021	Female	Cervicovaginal	NA
SRR19588801	PRJNA317462	SAMN26028405	USA	2021	Male	Penile	NA
SRR19588802	PRJNA317462	SAMN26028404	USA	2021	Female	Pharynx	NA
SRR19588803	PRJNA317462	SAMN26028403	USA	2021	Female	Rectal	NA
SRR19588804	PRJNA317462	SAMN26028402	USA	2021	Female	Pharynx	NA
SRR19588805	PRJNA317462	SAMN26028401	USA	2021	Male	Penile	NA
SRR19588806	PRJNA317462	SAMN26198072	USA	2021	Female	Cervicovaginal	NA
SRR19588807	PRJNA317462	SAMN26086721	USA	2021	Male	Rectal	NA
SRR19588808	PRJNA317462	SAMN26198071	USA	2021	Female	Cervicovaginal	NA
SRR19588809	PRJNA317462	SAMN26198069	USA	2021	Female	Cervicovaginal	NA
SRR19588810	PRJNA317462	SAMN26198068	USA	2021	Male	Penile	NA
SRR19588811	PRJNA317462	SAMN26198067	USA	2021	Male	Penile	NA
SRR19588812	PRJNA317462	SAMN26198066	USA	2021	Male	Penile	NA
SRR19588813	PRJNA317462	SAMN26198065	USA	2021	Male	Penile	NA
SRR19588814	PRJNA317462	SAMN26198064	USA	2021	Male	Penile	NA
SRR19588815	PRJNA317462	SAMN26198062	USA	2021	Male	Penile	NA
SRR19588817	PRJNA317462	SAMN26198060	USA	2021	Male	Penile	NA
SRR19588818	PRJNA317462	SAMN26086720	USA	2021	Male	Penile	NA
SRR19588823	PRJNA317462	SAMN26028449	USA	2021	Male	Penile	NA
SRR19588824	PRJNA317462	SAMN26028448	USA	2021	Male	Penile	NA
SRR19588825	PRJNA317462	SAMN26086736	USA	2021	Male	Rectal	NA
SRR19588826	PRJNA317462	SAMN26028447	USA	2021	Male	Penile	NA
SRR19588827	PRJNA317462	SAMN26028446	USA	2021	Male	Penile	NA
SRR19588828	PRJNA317462	SAMN26028445	USA	2021	Male	Penile	NA
SRR19588829	PRJNA317462	SAMN26028444	USA	2021	Male	Penile	NA
SRR19588830	PRJNA317462	SAMN26028443	USA	2021	Male	Penile	NA
SRR19588831	PRJNA317462	SAMN26028442	USA	2021	Male	Rectal	NA
SRR19588832	PRJNA317462	SAMN26028441	USA	2021	Female	Pharynx	NA
SRR19588833	PRJNA317462	SAMN26086774	USA	2021	Male	Pharynx	NA
SRR19588834	PRJNA317462	SAMN26086773	USA	2021	Male	Rectal	NA
SRR19588835	PRJNA317462	SAMN26086772	USA	2021	Male	Pharynx	NA
SRR19588836	PRJNA317462	SAMN26086735	USA	2021	Male	Rectal	NA
SRR19588837	PRJNA317462	SAMN26086771	USA	2021	Male	Rectal	NA
SRR19588838	PRJNA317462	SAMN26086770	USA	2021	Male	Rectal	NA
SRR19588839	PRJNA317462	SAMN26086769	USA	2021	Male	Rectal	NA
SRR19588840	PRJNA317462	SAMN26086768	USA	2021	Male	Rectal	NA
SRR19588841	PRJNA317462	SAMN26086767	USA	2021	NA	Rectal	NA
SRR19588842	PRJNA317462	SAMN26086766	USA	2021	Male	Pharynx	NA
SRR19588843	PRJNA317462	SAMN26086765	USA	2021	Male	Rectal	NA
SRR19588844	PRJNA317462	SAMN26086764	USA	2021	Male	Rectal	NA
SRR19588845	PRJNA317462	SAMN26086763	USA	2021	Male	Rectal	NA
SRR19588846	PRJNA317462	SAMN26086762	USA	2021	Male	Pharynx	NA
SRR19588847	PRJNA317462	SAMN26086734	USA	2021	Male	Rectal	NA
SRR19588848	PRJNA317462	SAMN26086760	USA	2021	Male	Rectal	NA
SRR19588849	PRJNA317462	SAMN26086759	USA	2021	Male	Pharynx	NA
SRR19588850	PRJNA317462	SAMN26086758	USA	2021	Male	Rectal	NA
SRR19588851	PRJNA317462	SAMN26086757	USA	2021	Male	Rectal	NA
SRR19588852	PRJNA317462	SAMN26086756	USA	2021	Male	Rectal	NA
SRR19588853	PRJNA317462	SAMN26086755	USA	2021	Male	Rectal	NA
SRR19588854	PRJNA317462	SAMN26086754	USA	2021	Male	Pharynx	NA
SRR19588855	PRJNA317462	SAMN26198055	USA	2021	Male	Penile	NA
SRR19588856	PRJNA317462	SAMN25654118	USA	2021	Male	Penile	NA
SRR19588857	PRJNA317462	SAMN25654117	USA	2021	Male	Penile	NA
SRR19588858	PRJNA317462	SAMN25654116	USA	2021	Male	Penile	NA
SRR19588859	PRJNA317462	SAMN25654115	USA	2021	Male	Penile	NA
SRR19588861	PRJNA317462	SAMN26086719	USA	2021	Male	Rectal	NA
SRR19588865	PRJNA317462	SAMN26028394	USA	2021	Male	Penile	NA
SRR19588866	PRJNA317462	SAMN26028393	USA	2021	Male	Penile	NA
SRR19588867	PRJNA317462	SAMN26028392	USA	2021	Male	Penile	NA
SRR19588868	PRJNA317462	SAMN26028391	USA	2021	Male	Penile	NA
SRR19588869	PRJNA317462	SAMN26028390	USA	2021	Male	Penile	NA
SRR19588871	PRJNA317462	SAMN26028388	USA	2021	Male	Penile	NA
SRR19588872	PRJNA317462	SAMN26086718	USA	2021	Male	Rectal	NA
SRR19588873	PRJNA317462	SAMN25654110	USA	2021	Male	Penile	NA
SRR19588874	PRJNA317462	SAMN25654108	USA	2021	Male	Penile	NA
SRR19588875	PRJNA317462	SAMN25654107	USA	2021	Male	Penile	NA
SRR19588876	PRJNA317462	SAMN25654106	USA	2021	Male	Penile	NA
SRR19588877	PRJNA317462	SAMN25654104	USA	2021	Male	Penile	NA
SRR19588878	PRJNA317462	SAMN25654103	USA	2021	Male	Penile	NA
SRR19588879	PRJNA317462	SAMN25654102	USA	2021	Male	Penile	NA
SRR19588880	PRJNA317462	SAMN25654101	USA	2021	Male	Penile	NA
SRR19588881	PRJNA317462	SAMN25654100	USA	2021	Male	Penile	NA
SRR19588882	PRJNA317462	SAMN25654099	USA	2021	Male	Penile	NA
SRR19588883	PRJNA317462	SAMN26086717	USA	2021	Male	Pharynx	NA
SRR19588884	PRJNA317462	SAMN25654098	USA	2021	Male	Pharynx	NA
SRR19588885	PRJNA317462	SAMN25654095	USA	2021	Male	Pharynx	NA
SRR19588886	PRJNA317462	SAMN25654093	USA	2021	Male	Rectal	NA
SRR19588887	PRJNA317462	SAMN26086753	USA	2021	Male	Pharynx	NA
SRR19588888	PRJNA317462	SAMN26086752	USA	2021	Male	Rectal	NA
SRR19588889	PRJNA317462	SAMN26086751	USA	2021	Male	Rectal	NA
SRR19588890	PRJNA317462	SAMN26086733	USA	2021	Male	Rectal	NA
SRR19588891	PRJNA317462	SAMN26086750	USA	2021	Male	Penile	NA
SRR19588892	PRJNA317462	SAMN26086749	USA	2021	Female	Cervicovaginal	NA
SRR19588893	PRJNA317462	SAMN26086748	USA	2021	Male	Penile	NA
SRR19588894	PRJNA317462	SAMN25980835	USA	2021	Male	Penile	NA
SRR19588895	PRJNA317462	SAMN25980902	USA	2021	Male	Penile	NA
SRR19588896	PRJNA317462	SAMN25980901	USA	2021	Male	Penile	NA
SRR19588897	PRJNA317462	SAMN25980900	USA	2021	Male	Rectal	NA
SRR19588898	PRJNA317462	SAMN25980899	USA	2021	Male	Rectal	NA
SRR19588899	PRJNA317462	SAMN25980898	USA	2021	Male	Rectal	NA
SRR19588900	PRJNA317462	SAMN25980897	USA	2021	Male	Rectal	NA
SRR19588901	PRJNA317462	SAMN26086732	USA	2021	Male	Rectal	NA
SRR19588902	PRJNA317462	SAMN25980834	USA	2021	Male	Penile	NA
SRR19588903	PRJNA317462	SAMN25980896	USA	2021	Male	Pharynx	NA
SRR19588904	PRJNA317462	SAMN25980895	USA	2021	Male	Pharynx	NA
SRR19588905	PRJNA317462	SAMN25980894	USA	2021	Male	Rectal	NA
SRR19588906	PRJNA317462	SAMN25980893	USA	2021	Male	Rectal	NA
SRR19588907	PRJNA317462	SAMN25980892	USA	2021	Male	Rectal	NA
SRR19588908	PRJNA317462	SAMN25980891	USA	2021	Male	Pharynx	NA
SRR19588909	PRJNA317462	SAMN25980890	USA	2021	Male	Pharynx	NA
SRR19588910	PRJNA317462	SAMN25980889	USA	2021	Male	Pharynx	NA
SRR19588911	PRJNA317462	SAMN25980888	USA	2021	Male	Rectal	NA
SRR19588912	PRJNA317462	SAMN25980887	USA	2021	Male	Pharynx	NA
SRR19588913	PRJNA317462	SAMN26086731	USA	2021	Male	Rectal	NA
SRR19588914	PRJNA317462	SAMN25980886	USA	2021	Male	Rectal	NA
SRR19588915	PRJNA317462	SAMN25980885	USA	2021	Male	Rectal	NA
SRR19588916	PRJNA317462	SAMN25980884	USA	2021	Male	Pharynx	NA
SRR19588917	PRJNA317462	SAMN25980883	USA	2021	Male	Penile	NA
SRR19588918	PRJNA317462	SAMN25980882	USA	2021	Male	Rectal	NA
SRR19588919	PRJNA317462	SAMN25980857	USA	2021	Male	Penile	NA
SRR19588920	PRJNA317462	SAMN25980856	USA	2021	Male	Penile	NA
SRR19588921	PRJNA317462	SAMN25980855	USA	2021	Male	Penile	NA
SRR19588922	PRJNA317462	SAMN25980854	USA	2021	Male	Rectal	NA
SRR19588923	PRJNA317462	SAMN25980853	USA	2021	Male	Rectal	NA
SRR19588924	PRJNA317462	SAMN25980852	USA	2021	Male	Rectal	NA
SRR19588925	PRJNA317462	SAMN26086727	USA	2021	Male	Rectal	NA
SRR19588926	PRJNA317462	SAMN25980851	USA	2021	Male	Pharynx	NA
SRR19588927	PRJNA317462	SAMN25980850	USA	2021	Male	Rectal	NA
SRR19588928	PRJNA317462	SAMN25980849	USA	2021	Male	Rectal	NA
SRR19588929	PRJNA317462	SAMN25980848	USA	2021	Female	Rectal	NA
SRR19588930	PRJNA317462	SAMN25980847	USA	2021	Female	Cervicovaginal	NA
SRR19588931	PRJNA317462	SAMN25980846	USA	2021	Male	Pharynx	NA
SRR19588932	PRJNA317462	SAMN25980845	USA	2021	Male	Rectal	NA
SRR19588933	PRJNA317462	SAMN25980844	USA	2021	Male	Pharynx	NA
SRR19588934	PRJNA317462	SAMN25980843	USA	2021	Male	Rectal	NA
SRR19588935	PRJNA317462	SAMN25980842	USA	2021	Male	Rectal	NA
SRR19588936	PRJNA317462	SAMN26086726	USA	2021	NA	Pharynx	NA
SRR19588937	PRJNA317462	SAMN25980841	USA	2021	Male	Rectal	NA
SRR19588938	PRJNA317462	SAMN25980840	USA	2021	Male	Rectal	NA
SRR19588939	PRJNA317462	SAMN25980839	USA	2021	Male	Rectal	NA
SRR19588940	PRJNA317462	SAMN25980838	USA	2021	Male	Pharynx	NA
SRR19588941	PRJNA317462	SAMN25980837	USA	2021	Male	Pharynx	NA
SRR19588942	PRJNA317462	SAMN25980836	USA	2021	Male	Rectal	NA
SRR19588943	PRJNA317462	SAMN25980833	USA	2021	Male	Penile	NA
SRR19588944	PRJNA317462	SAMN25980832	USA	2021	Male	Penile	NA
SRR19588945	PRJNA317462	SAMN25980831	USA	2021	Male	Penile	NA
SRR19588946	PRJNA317462	SAMN26028440	USA	2021	Male	Rectal	NA
SRR19588947	PRJNA317462	SAMN26086725	USA	2021	Male	Pharynx	NA
SRR19588948	PRJNA317462	SAMN26028439	USA	2021	Female	Cervicovaginal	NA
SRR19588949	PRJNA317462	SAMN26028438	USA	2021	Male	Rectal	NA
SRR19588950	PRJNA317462	SAMN26028437	USA	2021	Male	Pharynx	NA
SRR19588951	PRJNA317462	SAMN26028436	USA	2021	Male	Rectal	NA
SRR19588952	PRJNA317462	SAMN26028435	USA	2021	Male	Pharynx	NA
SRR19588953	PRJNA317462	SAMN26028434	USA	2021	Female	Cervicovaginal	NA
SRR19588954	PRJNA317462	SAMN26028433	USA	2021	Male	Pharynx	NA
SRR19588955	PRJNA317462	SAMN26028432	USA	2021	Female	Rectal	NA
SRR19588956	PRJNA317462	SAMN26028431	USA	2021	Female	Pharynx	NA
SRR19588957	PRJNA317462	SAMN26028430	USA	2021	Male	Rectal	NA
SRR19588958	PRJNA317462	SAMN26086724	USA	2021	Male	Penile	NA
SRR19588959	PRJNA317462	SAMN26028429	USA	2021	Male	Rectal	NA
SRR19588960	PRJNA317462	SAMN26028428	USA	2021	Male	Rectal	NA
SRR19588961	PRJNA317462	SAMN26028427	USA	2021	Male	Pharynx	NA
SRR19588962	PRJNA317462	SAMN26028426	USA	2021	Male	Pharynx	NA
SRR19588963	PRJNA317462	SAMN26028425	USA	2021	Male	Rectal	NA
SRR19588964	PRJNA317462	SAMN26028424	USA	2021	Male	Rectal	NA
SRR19588965	PRJNA317462	SAMN26028423	USA	2021	Male	Rectal	NA
SRR19588966	PRJNA317462	SAMN26028422	USA	2021	Male	Pharynx	NA
SRR19588967	PRJNA317462	SAMN26028421	USA	2021	Female	Cervicovaginal	NA
SRR19588968	PRJNA317462	SAMN26028420	USA	2021	Female	Pharynx	NA
SRR19588969	PRJNA317462	SAMN26086723	USA	2021	Male	Penile	NA
SRR19588970	PRJNA317462	SAMN26028419	USA	2021	Male	Rectal	NA
SRR19588971	PRJNA317462	SAMN26028418	USA	2021	Male	Rectal	NA
SRR19588972	PRJNA317462	SAMN26028417	USA	2021	Male	Rectal	NA
SRR19588973	PRJNA317462	SAMN26028416	USA	2021	Male	Rectal	NA
SRR19588974	PRJNA317462	SAMN26028415	USA	2021	Male	Pharynx	NA
SRR19588975	PRJNA317462	SAMN26028414	USA	2021	Male	Pharynx	NA
SRR19588976	PRJNA317462	SAMN26028413	USA	2021	Female	Pharynx	NA
SRR19588977	PRJNA317462	SAMN26028412	USA	2021	Male	Rectal	NA
SRR19588978	PRJNA317462	SAMN26028411	USA	2021	Male	Penile	NA
SRR19588979	PRJNA317462	SAMN26028410	USA	2021	Male	Penile	NA
SRR19588980	PRJNA317462	SAMN26086722	USA	2021	Male	Penile	NA
SRR19588981	PRJNA317462	SAMN25654088	USA	2021	Female	Cervicovaginal	NA
SRR19588982	PRJNA317462	SAMN25654087	USA	2021	Female	Cervicovaginal	NA
SRR19588983	PRJNA317462	SAMN25654092	USA	2021	Male	Pharynx	NA
SRR19588984	PRJNA317462	SAMN25654091	USA	2021	Male	Pharynx	NA
SRR19588985	PRJNA317462	SAMN25654090	USA	2021	Male	Rectal	NA
SRR19588990	PRJNA317462	SAMN26086716	USA	2021	Male	Rectal	NA
SRR19589001	PRJNA317462	SAMN26086715	USA	2021	Male	Pharynx	NA
SRR19589006	PRJNA317462	SAMN26086737	USA	2021	Male	Pharynx	NA
SRR19589007	PRJNA317462	SAMN26028457	USA	2021	Male	Rectal	NA
SRR19589008	PRJNA317462	SAMN26028456	USA	2021	Female	Cervicovaginal	NA
SRR19589009	PRJNA317462	SAMN26028455	USA	2021	Female	Cervicovaginal	NA
SRR19589010	PRJNA317462	SAMN26028454	USA	2021	Male	Rectal	NA
SRR19589011	PRJNA317462	SAMN26028453	USA	2021	Male	Rectal	NA
SRR19589012	PRJNA317462	SAMN26028452	USA	2021	Male	Pharynx	NA
SRR19589013	PRJNA317462	SAMN26028451	USA	2021	Male	Rectal	NA
SRR19589014	PRJNA317462	SAMN26028450	USA	2021	Male	Penile	NA
SRR19589015	PRJNA317462	SAMN25980881	USA	2021	Female	Pharynx	NA
SRR19589016	PRJNA317462	SAMN25980880	USA	2021	Male	Penile	NA
SRR19589017	PRJNA317462	SAMN25980879	USA	2021	Male	Penile	NA
SRR19589018	PRJNA317462	SAMN25980878	USA	2021	Male	Penile	NA
SRR19589019	PRJNA317462	SAMN25980877	USA	2021	NA	NA	NA
SRR19589020	PRJNA317462	SAMN26086730	USA	2021	Male	Pharynx	NA
SRR19589021	PRJNA317462	SAMN25980876	USA	2021	Male	Penile	NA
SRR19589022	PRJNA317462	SAMN25980875	USA	2021	Male	Penile	NA
SRR19589023	PRJNA317462	SAMN25980874	USA	2021	Male	Penile	NA
SRR19589024	PRJNA317462	SAMN25980873	USA	2021	Male	Penile	NA
SRR19589025	PRJNA317462	SAMN25980872	USA	2021	Male	Penile	NA
SRR19589026	PRJNA317462	SAMN25980871	USA	2021	Male	Penile	NA
SRR19589027	PRJNA317462	SAMN25980870	USA	2021	Male	Penile	NA
SRR19589028	PRJNA317462	SAMN25980869	USA	2021	Male	Penile	NA
SRR19589029	PRJNA317462	SAMN25980868	USA	2021	Male	Penile	NA
SRR19589030	PRJNA317462	SAMN25980867	USA	2021	Male	Penile	NA
SRR19589031	PRJNA317462	SAMN26086729	USA	2021	Male	Rectal	NA
SRR19589032	PRJNA317462	SAMN25980866	USA	2021	Male	Penile	NA
SRR19589033	PRJNA317462	SAMN25980865	USA	2021	Male	Penile	NA
SRR19589034	PRJNA317462	SAMN25980864	USA	2021	Male	Pharynx	NA
SRR19589035	PRJNA317462	SAMN25980863	USA	2021	Male	Rectal	NA
SRR19589036	PRJNA317462	SAMN25980862	USA	2021	Male	Rectal	NA
SRR19589037	PRJNA317462	SAMN26086747	USA	2021	Male	Penile	NA
SRR19589038	PRJNA317462	SAMN26086746	USA	2021	Male	Penile	NA
SRR19589039	PRJNA317462	SAMN25980861	USA	2021	Male	Pharynx	NA
SRR19589040	PRJNA317462	SAMN26086745	USA	2021	Male	Penile	NA
SRR19589041	PRJNA317462	SAMN26086744	USA	2021	Male	Penile	NA
SRR19589042	PRJNA317462	SAMN26086728	USA	2021	Male	Pharynx	NA
SRR19589043	PRJNA317462	SAMN25980860	USA	2021	Male	Pharynx	NA
SRR19589044	PRJNA317462	SAMN26086743	USA	2021	Male	Penile	NA
SRR19589045	PRJNA317462	SAMN25980859	USA	2021	Male	Penile	NA
SRR19589046	PRJNA317462	SAMN25980858	USA	2021	Male	Penile	NA
SRR15215506	PRJNA747638	SAMN20286674	Thailand	2017	NA	Penile	NA
SRR15215507	PRJNA747638	SAMN20286673	Thailand	2017	NA	Penile	NA
ERR10219036	PRJEB55925	SAMEA111366206	Sweden	2022	NA	NA	NA
ERR10219038	PRJEB55925	SAMEA111366207	Sweden	2022	NA	NA	NA
SRR9985613	PRJNA317462	SAMN08627310	USA	2017	Male	Penile	NA
SRR9985628	PRJNA317462	SAMN10620635	USA	2018	Male	Urogenital_Male	NA
SRR9985633	PRJNA317462	SAMN10620628	USA	2018	Male	Urogenital_Male	NA
SRR9985634	PRJNA317462	SAMN10620629	USA	2018	Male	Urogenital_Male	NA
SRR9985636	PRJNA317462	SAMN10620627	USA	2018	Male	Urogenital_Male	NA
SRR9985637	PRJNA317462	SAMN10620632	USA	2018	Male	Urogenital_Male	NA
SRR9985638	PRJNA317462	SAMN10620633	USA	2018	Male	Urogenital_Male	NA
SRR9985639	PRJNA317462	SAMN10620630	USA	2018	Male	Urogenital_Male	NA
SRR9985640	PRJNA317462	SAMN10620631	USA	2018	Male	Urogenital_Male	NA
SRR9985641	PRJNA317462	SAMN08140757	USA	2017	Male	NA	NA
SRR9985642	PRJNA317462	SAMN08140759	USA	2017	Male	NA	NA
SRR9985643	PRJNA317462	SAMN08145890	USA	2017	Male	Penile	NA
SRR9985644	PRJNA317462	SAMN08145897	USA	2017	Male	Penile	NA
SRR9985645	PRJNA317462	SAMN08115646	USA	2017	Male	Urogenital_Male	NA
SRR9985646	PRJNA317462	SAMN08115653	USA	2017	Male	Urogenital_Male	NA
SRR9985647	PRJNA317462	SAMN08115654	USA	2017	Male	Urogenital_Male	NA
SRR9985648	PRJNA317462	SAMN08240244	USA	2017	Male	NA	NA
SRR9985649	PRJNA317462	SAMN08370186	USA	2017	Male	Penile	NA
SRR9985650	PRJNA317462	SAMN08370198	USA	2017	Male	Penile	NA
SRR9985671	PRJNA317462	SAMN10620645	USA	2018	Male	Urogenital_Male	NA
SRR9985677	PRJNA317462	SAMN10620639	USA	2018	Male	Urogenital_Male	NA
SRR9985722	PRJNA317462	SAMN10620625	USA	2018	Male	Urogenital_Male	NA
SRR9985723	PRJNA317462	SAMN10620624	USA	2018	Male	Urogenital_Male	NA
SRR9985724	PRJNA317462	SAMN10620617	USA	2018	Male	Urogenital_Male	NA
SRR9985725	PRJNA317462	SAMN10620616	USA	2018	Male	Urogenital_Male	NA
SRR9985726	PRJNA317462	SAMN10620619	USA	2018	Male	Urogenital_Male	NA
SRR9985727	PRJNA317462	SAMN10620618	USA	2018	Male	Urogenital_Male	NA
SRR9985728	PRJNA317462	SAMN10620621	USA	2018	Male	Urogenital_Male	NA
SRR9985729	PRJNA317462	SAMN10620620	USA	2018	Male	Urogenital_Male	NA
SRR9985730	PRJNA317462	SAMN10620623	USA	2018	Male	Urogenital_Male	NA
SRR9985731	PRJNA317462	SAMN10620622	USA	2018	Male	Urogenital_Male	NA
SRR9985737	PRJNA317462	SAMN08567937	USA	2017	Male	Penile	NA
SRR9985740	PRJNA317462	SAMN08518526	USA	2017	Male	Penile	NA
SRR9985741	PRJNA317462	SAMN08513534	USA	2018	Male	Urogenital_Male	NA
SRR9985742	PRJNA317462	SAMN08567926	USA	2017	Male	Penile	NA
SRR9985743	PRJNA317462	SAMN08518528	USA	2017	Male	Penile	NA
SRR9985744	PRJNA317462	SAMN08407398	USA	2017	Male	Penile	NA
SRR9985745	PRJNA317462	SAMN08326091	USA	2017	Male	Urogenital_Male	NA
SRR9985746	PRJNA317462	SAMN08513526	USA	2018	Male	Urogenital_Male	NA
SRR9985747	PRJNA317462	SAMN08553212	USA	2017	Male	Penile	NA
SRR9985759	PRJNA317462	SAMN10620613	USA	2018	Male	Urogenital_Male	NA
SRR9985814	PRJNA317462	SAMN10620646	USA	2018	Male	Urogenital_Male	NA
SRR9985815	PRJNA317462	SAMN10620647	USA	2018	Male	Urogenital_Male	NA
SRR9985816	PRJNA317462	SAMN10620648	USA	2018	Male	Urogenital_Male	NA
SRR9985817	PRJNA317462	SAMN10620650	USA	2018	Male	Urogenital_Male	NA
SRR9985818	PRJNA317462	SAMN10620651	USA	2018	Male	Urogenital_Male	NA
SRR9985819	PRJNA317462	SAMN10620652	USA	2018	Male	Urogenital_Male	NA
SRR9985820	PRJNA317462	SAMN10620653	USA	2018	Male	Urogenital_Male	NA
SRR9985821	PRJNA317462	SAMN10620654	USA	2018	Male	Urogenital_Male	NA
SRR9985822	PRJNA317462	SAMN10620649	USA	2018	Male	Urogenital_Male	NA
SRR9985828	PRJNA317462	SAMN10968319	USA	2017	Male	Penile	NA
SRR9985855	PRJNA317462	SAMN10620634	USA	2018	Male	Urogenital_Male	NA
SRR9985869	PRJNA317462	SAMN08731998	USA	2017	Male	Penile	NA
SRR9985899	PRJNA317462	SAMN10620615	USA	2018	Male	Urogenital_Male	NA
SRR9985901	PRJNA317462	SAMN10620626	USA	2018	Male	Urogenital_Male	NA
SRR9985923	PRJNA317462	SAMN10620614	USA	2018	Male	Urogenital_Male	NA
SRR9985931	PRJNA317462	SAMN10620644	USA	2018	Male	Urogenital_Male	NA
SRR9985932	PRJNA317462	SAMN10620643	USA	2018	Male	Urogenital_Male	NA
SRR9985933	PRJNA317462	SAMN10620642	USA	2018	Male	Urogenital_Male	NA
SRR9985934	PRJNA317462	SAMN10620641	USA	2018	Male	Urogenital_Male	NA
SRR9985935	PRJNA317462	SAMN10620640	USA	2018	Male	Urogenital_Male	NA
SRR9985937	PRJNA317462	SAMN10620638	USA	2018	Male	Urogenital_Male	NA
SRR9985938	PRJNA317462	SAMN10620637	USA	2018	Male	Urogenital_Male	NA
SRR9985939	PRJNA317462	SAMN10620636	USA	2018	Male	Urogenital_Male	NA
SRR9985952	PRJNA317462	SAMN07569648	USA	2017	Male	NA	NA
SRR9985953	PRJNA317462	SAMN07569651	USA	2017	Male	NA	NA
SRR9985954	PRJNA317462	SAMN07569654	USA	2017	Male	NA	NA
SRR9985955	PRJNA317462	SAMN07569656	USA	2017	Male	NA	NA
SRR9985956	PRJNA317462	SAMN07414794	USA	2017	Male	NA	NA
SRR9985957	PRJNA317462	SAMN07414798	USA	2017	Male	NA	NA
SRR9985958	PRJNA317462	SAMN07414799	USA	2017	Male	NA	NA
SRR9985959	PRJNA317462	SAMN07414800	USA	2017	Male	NA	NA
SRR9985960	PRJNA317462	SAMN07735760	USA	2017	Male	NA	NA
SRR9985961	PRJNA317462	SAMN08140753	USA	2017	Male	NA	NA
SRR9989938	PRJNA560592	SAMN12591027	China	2018	NA	Urogenital	NA
SRR9989940	PRJNA560592	SAMN12591028	China	2018	NA	Urogenital	NA
SRR9989942	PRJNA560592	SAMN12591025	China	2018	NA	Urogenital	NA
SRR9989944	PRJNA560592	SAMN12591026	China	2018	NA	Urogenital	NA
SRR9989946	PRJNA560592	SAMN12591020	China	2017	NA	Urogenital	NA
SRR9989948	PRJNA560592	SAMN12591021	China	2017	NA	Urogenital	NA
SRR9989950	PRJNA560592	SAMN12591022	China	2017	NA	Urogenital	NA
SRR9989952	PRJNA560592	SAMN12591023	China	2017	NA	Urogenital	NA
SRR9989954	PRJNA560592	SAMN12591024	China	2017	NA	Urogenital	NA
SRR9877670	PRJNA317462	SAMN11514953	USA	2018	Male	Penile	NA
SRR9877671	PRJNA317462	SAMN10579294	USA	2018	Male	Penile	NA
SRR9877672	PRJNA317462	SAMN10579296	USA	2018	Male	Penile	NA
SRR9877673	PRJNA317462	SAMN10602474	USA	2018	Male	Penile	NA
SRR9877674	PRJNA317462	SAMN10579297	USA	2018	Male	Rectal	NA
SRR9877675	PRJNA317462	SAMN10579298	USA	2018	Male	Pharynx	NA
SRR9877676	PRJNA317462	SAMN10579299	USA	2018	Male	Pharynx	NA
SRR9877677	PRJNA317462	SAMN10579300	USA	2018	Female	Cervicovaginal	NA
SRR9877678	PRJNA317462	SAMN10579301	USA	2018	Male	Penile	NA
SRR9877679	PRJNA317462	SAMN10602475	USA	2018	Male	Penile	NA
SRR9877680	PRJNA317462	SAMN10579302	USA	2018	Male	Rectal	NA
SRR9877681	PRJNA317462	SAMN11038163	USA	2019	Male	Rectal	NA
SRR9877682	PRJNA317462	SAMN10291529	USA	2018	Female	Cervicovaginal	NA
SRR9877683	PRJNA317462	SAMN10291528	USA	2018	Female	Cervicovaginal	NA
SRR9877684	PRJNA317462	SAMN10291531	USA	2018	Male	Rectal	NA
SRR9877685	PRJNA317462	SAMN10291530	USA	2018	Male	Penile	NA
SRR9877686	PRJNA317462	SAMN10291526	USA	2018	Male	Penile	NA
SRR9877687	PRJNA317462	SAMN10291525	USA	2018	Male	Penile	NA
SRR9877688	PRJNA317462	SAMN10291527	USA	2018	Male	Penile	NA
SRR9877689	PRJNA317462	SAMN10379010	USA	2018	Male	Penile	NA
SRR9877690	PRJNA317462	SAMN11399751	USA	2018	Female	Cervicovaginal	NA
SRR9877691	PRJNA317462	SAMN10291537	USA	2018	Male	Penile	NA
SRR9877692	PRJNA317462	SAMN10291532	USA	2018	Male	Penile	NA
SRR9877693	PRJNA317462	SAMN09768797	USA	2018	Male	Penile	NA
SRR9877694	PRJNA317462	SAMN09768798	USA	2018	Male	Penile	NA
SRR9877695	PRJNA317462	SAMN09705071	USA	2018	Male	Pharynx	NA
SRR9877696	PRJNA317462	SAMN09768796	USA	2018	Male	Penile	NA
SRR9877697	PRJNA317462	SAMN09768801	USA	2018	Male	Penile	NA
SRR9877698	PRJNA317462	SAMN09839425	USA	2018	Male	Urogenital_Male	NA
SRR9877699	PRJNA317462	SAMN09768799	USA	2018	Male	Penile	NA
SRR9877700	PRJNA317462	SAMN09768800	USA	2018	Male	Penile	NA
SRR9877701	PRJNA317462	SAMN09862929	USA	2018	Male	Penile	NA
SRR9877702	PRJNA317462	SAMN09862930	USA	2018	Male	Penile	NA
SRR9877703	PRJNA317462	SAMN10108034	USA	2018	Female	Cervicovaginal	NA
SRR9877704	PRJNA317462	SAMN11399758	USA	2018	Female	Pharynx	NA
SRR9877705	PRJNA317462	SAMN09705054	USA	2018	Female	Pharynx	NA
SRR9877706	PRJNA317462	SAMN09705052	USA	2018	Female	Pharynx	NA
SRR9877707	PRJNA317462	SAMN09705050	USA	2018	Female	Rectal	NA
SRR9877708	PRJNA317462	SAMN09705049	USA	2018	Female	NA	NA
SRR9877709	PRJNA317462	SAMN09705047	USA	2018	Female	NA	NA
SRR9877710	PRJNA317462	SAMN09705046	USA	2018	Female	NA	NA
SRR9877711	PRJNA317462	SAMN09705045	USA	2018	Male	Urogenital_Male	NA
SRR9877712	PRJNA317462	SAMN09705044	USA	2018	Male	Urogenital_Male	NA
SRR9877713	PRJNA317462	SAMN09380181	USA	2018	Male	Penile	NA
SRR9877714	PRJNA317462	SAMN09705066	USA	2018	Male	Rectal	NA
SRR9877715	PRJNA317462	SAMN09705055	USA	2018	Female	Pharynx	NA
SRR9877716	PRJNA317462	SAMN10621567	USA	2018	Female	Cervicovaginal	NA
SRR9877717	PRJNA317462	SAMN10621566	USA	2018	Female	Cervicovaginal	NA
SRR9877718	PRJNA317462	SAMN10621569	USA	2018	Male	Penile	NA
SRR9877719	PRJNA317462	SAMN10621568	USA	2018	Male	Penile	NA
SRR9877720	PRJNA317462	SAMN10621571	USA	2018	Male	Penile	NA
SRR9877721	PRJNA317462	SAMN10621570	USA	2018	Male	Penile	NA
SRR9877722	PRJNA317462	SAMN10621573	USA	2018	Male	Penile	NA
SRR9877723	PRJNA317462	SAMN10621572	USA	2018	Male	Penile	NA
SRR9877724	PRJNA317462	SAMN10621575	USA	2018	Male	Penile	NA
SRR9877725	PRJNA317462	SAMN10621574	USA	2018	Male	Penile	NA
SRR9877726	PRJNA317462	SAMN10953674	USA	2018	Female	Ocular	NA
SRR9877727	PRJNA317462	SAMN10953675	USA	2018	Male	Pharynx	NA
SRR9877728	PRJNA317462	SAMN10953680	USA	2018	Male	Pharynx	NA
SRR9877729	PRJNA317462	SAMN10953681	USA	2018	Female	Ocular	NA
SRR9877730	PRJNA317462	SAMN10953678	USA	2018	Female	Pharynx	NA
SRR9877731	PRJNA317462	SAMN10953679	USA	2018	Female	Ocular	NA
SRR9877732	PRJNA317462	SAMN11492627	USA	2018	Male	Rectal	NA
SRR9877733	PRJNA317462	SAMN11492592	USA	2018	Male	Penile	NA
SRR9877734	PRJNA317462	SAMN11179056	USA	2018	Male	Penile	NA
SRR9877735	PRJNA317462	SAMN11179055	USA	2018	Male	Penile	NA
SRR9877736	PRJNA317462	SAMN11179054	USA	2018	Male	Penile	NA
SRR9877737	PRJNA317462	SAMN11179053	USA	2018	Male	Penile	NA
SRR9877738	PRJNA317462	SAMN11179052	USA	2018	Male	Penile	NA
SRR9877739	PRJNA317462	SAMN11179051	USA	2018	Male	Penile	NA
SRR9877740	PRJNA317462	SAMN11160029	USA	2018	Male	Penile	NA
SRR9877741	PRJNA317462	SAMN10968263	USA	2018	Male	Pharynx	NA
SRR9877742	PRJNA317462	SAMN11179058	USA	2018	Male	Penile	NA
SRR9877743	PRJNA317462	SAMN11179057	USA	2018	Male	Penile	NA
SRR9877744	PRJNA317462	SAMN11492591	USA	2018	Male	Penile	NA
SRR9877745	PRJNA317462	SAMN10602476	USA	2018	Female	Cervicovaginal	NA
SRR9877746	PRJNA317462	SAMN10863471	USA	2018	Male	NA	NA
SRR9877747	PRJNA317462	SAMN11554209	USA	2018	Male	Penile	NA
SRR9877748	PRJNA317462	SAMN10863468	USA	2018	Male	NA	NA
SRR9877749	PRJNA317462	SAMN10863467	USA	2018	Male	NA	NA
SRR9877750	PRJNA317462	SAMN10863470	USA	2018	Male	NA	NA
SRR9877751	PRJNA317462	SAMN10863469	USA	2018	Male	NA	NA
SRR9877752	PRJNA317462	SAMN10863464	USA	2018	Male	NA	NA
SRR9877753	PRJNA317462	SAMN10579318	USA	2018	Male	Rectal	NA
SRR9877754	PRJNA317462	SAMN10863466	USA	2018	Male	NA	NA
SRR9877755	PRJNA317462	SAMN10863465	USA	2018	Male	NA	NA
SRR9877756	PRJNA317462	SAMN10581069	USA	2018	Male	Pharynx	NA
SRR9877757	PRJNA317462	SAMN10581070	USA	2018	Male	Pharynx	NA
SRR9877758	PRJNA317462	SAMN10581071	USA	2018	Male	Rectal	NA
SRR9877759	PRJNA317462	SAMN10581072	USA	2018	Male	Urogenital_Male	NA
SRR9877760	PRJNA317462	SAMN10581066	USA	2018	Female	Cervicovaginal	NA
SRR9877761	PRJNA317462	SAMN10637071	USA	2018	Female	Pharynx	NA
SRR9877762	PRJNA317462	SAMN10581067	USA	2018	Male	Rectal	NA
SRR9877763	PRJNA317462	SAMN10581068	USA	2018	Male	Rectal	NA
SRR9877764	PRJNA317462	SAMN10581073	USA	2018	Male	Urogenital_Male	NA
SRR9877765	PRJNA317462	SAMN10581074	USA	2018	Male	Urogenital_Male	NA
SRR9877766	PRJNA317462	SAMN11492590	USA	2018	Male	Penile	NA
SRR9877767	PRJNA317462	SAMN11399754	USA	2018	Female	Pharynx	NA
SRR9877768	PRJNA317462	SAMN11554200	USA	2018	Male	Penile	NA
SRR9877769	PRJNA317462	SAMN10793620	USA	2018	Male	Pharynx	NA
SRR9877770	PRJNA317462	SAMN10517409	USA	2018	Male	Pharynx	NA
SRR9877771	PRJNA317462	SAMN11554226	USA	2018	Female	Cervicovaginal	NA
SRR9877772	PRJNA317462	SAMN11554235	USA	2018	Male	Rectal	NA
SRR9877773	PRJNA317462	SAMN11554225	USA	2018	Male	Penile	NA
SRR9877774	PRJNA317462	SAMN11554234	USA	2018	Male	Penile	NA
SRR9877775	PRJNA317462	SAMN11554243	USA	2018	Male	Penile	NA
SRR9877776	PRJNA317462	SAMN11554185	USA	2018	Male	Penile	NA
SRR9877777	PRJNA317462	SAMN11554194	USA	2018	Male	Penile	NA
SRR9877778	PRJNA317462	SAMN11554202	USA	2018	Male	Penile	NA
SRR9877779	PRJNA317462	SAMN11492589	USA	2018	Male	Penile	NA
SRR9877780	PRJNA317462	SAMN11492608	USA	2018	Female	Penile	NA
SRR9877781	PRJNA317462	SAMN10411832	USA	2018	Male	Rectal	NA
SRR9877782	PRJNA317462	SAMN10411831	USA	2018	Male	Pharynx	NA
SRR9877783	PRJNA317462	SAMN10411824	USA	2018	Female	Urogenital_Female	NA
SRR9877784	PRJNA317462	SAMN10411823	USA	2018	Male	Urogenital_Male	NA
SRR9877785	PRJNA317462	SAMN10411826	USA	2018	Female	Rectal	NA
SRR9877786	PRJNA317462	SAMN10411825	USA	2018	Female	Cervicovaginal	NA
SRR9877787	PRJNA317462	SAMN10411828	USA	2018	Female	Cervicovaginal	NA
SRR9877788	PRJNA317462	SAMN10411827	USA	2018	Female	Cervicovaginal	NA
SRR9877789	PRJNA317462	SAMN10411830	USA	2018	Male	Rectal	NA
SRR9877790	PRJNA317462	SAMN10411829	USA	2018	Male	Rectal	NA
SRR9877791	PRJNA317462	SAMN10718247	USA	2018	Male	Penile	NA
SRR9877792	PRJNA317462	SAMN10718246	USA	2018	Male	Penile	NA
SRR9877793	PRJNA317462	SAMN10148356	USA	2018	Male	Penile	NA
SRR9877794	PRJNA317462	SAMN10148357	USA	2018	Male	Rectal	NA
SRR9877795	PRJNA317462	SAMN10108042	USA	2018	Male	Rectal	NA
SRR9877796	PRJNA317462	SAMN10108043	USA	2018	Male	Pharynx	NA
SRR9877797	PRJNA317462	SAMN10108044	USA	2018	Female	Cervicovaginal	NA
SRR9877798	PRJNA317462	SAMN10148355	USA	2018	Male	Penile	NA
SRR9877799	PRJNA317462	SAMN10108037	USA	2018	Female	Pharynx	NA
SRR9877800	PRJNA317462	SAMN10108038	USA	2018	Male	Rectal	NA
SRR9877801	PRJNA317462	SAMN10108039	USA	2018	Male	Pharynx	NA
SRR9877802	PRJNA317462	SAMN10108041	USA	2018	Female	Pharynx	NA
SRR9877803	PRJNA317462	SAMN10077671	USA	2018	Male	Penile	NA
SRR9877804	PRJNA317462	SAMN10077670	USA	2018	Male	Penile	NA
SRR9877805	PRJNA317462	SAMN10253569	USA	2018	Male	NA	NA
SRR9877806	PRJNA317462	SAMN10253568	USA	2018	Male	NA	NA
SRR9877807	PRJNA317462	SAMN10253567	USA	2018	Male	NA	NA
SRR9877808	PRJNA317462	SAMN10253566	USA	2018	Male	NA	NA
SRR9877809	PRJNA317462	SAMN10077669	USA	2018	Male	Penile	NA
SRR9877810	PRJNA317462	SAMN10077668	USA	2018	Male	Penile	NA
SRR9877811	PRJNA317462	SAMN10253571	USA	2018	Male	NA	NA
SRR9877812	PRJNA317462	SAMN10253570	USA	2018	Male	NA	NA
SRR9877813	PRJNA317462	SAMN11492624	USA	2018	Male	Penile	NA
SRR9877814	PRJNA317462	SAMN10793599	USA	2018	Male	Rectal	NA
SRR9877815	PRJNA317462	SAMN10793598	USA	2018	Male	Pharynx	NA
SRR9877816	PRJNA317462	SAMN10793601	USA	2018	Male	Pharynx	NA
SRR9877817	PRJNA317462	SAMN10793600	USA	2018	Male	Pharynx	NA
SRR9877818	PRJNA317462	SAMN10793604	USA	2018	Male	Penile	NA
SRR9877819	PRJNA317462	SAMN10793603	USA	2018	Male	Penile	NA
SRR9877820	PRJNA317462	SAMN10793606	USA	2018	Male	Penile	NA
SRR9877821	PRJNA317462	SAMN10793605	USA	2018	Male	Penile	NA
SRR9877822	PRJNA317462	SAMN10793608	USA	2018	Male	Penile	NA
SRR9877823	PRJNA317462	SAMN10793607	USA	2018	Male	Penile	NA
SRR9877824	PRJNA317462	SAMN10621558	USA	2018	Male	Penile	NA
SRR9877825	PRJNA317462	SAMN10621559	USA	2018	Male	Penile	NA
SRR9877826	PRJNA317462	SAMN10621560	USA	2018	Male	Penile	NA
SRR9877827	PRJNA317462	SAMN10621561	USA	2018	Male	Rectal	NA
SRR9877828	PRJNA317462	SAMN10621562	USA	2018	Male	Pharynx	NA
SRR9877829	PRJNA317462	SAMN10621563	USA	2018	Female	Cervicovaginal	NA
SRR9877830	PRJNA317462	SAMN11038150	USA	2018	Female	Cervicovaginal	NA
SRR9877831	PRJNA317462	SAMN11038148	USA	2018	Male	Rectal	NA
SRR9877832	PRJNA317462	SAMN11038147	USA	2018	Male	Rectal	NA
SRR9877833	PRJNA317462	SAMN10965572	USA	2018	Male	Rectal	NA
SRR9877834	PRJNA317462	SAMN10965566	USA	2018	Male	Rectal	NA
SRR9877835	PRJNA317462	SAMN10965565	USA	2018	Male	Rectal	NA
SRR9877836	PRJNA317462	SAMN11160052	USA	2018	Male	Rectal	NA
SRR9877837	PRJNA317462	SAMN10953643	USA	2018	NA	Cervicovaginal	NA
SRR9877838	PRJNA317462	SAMN11160050	USA	2018	Female	Cervicovaginal	NA
SRR9877839	PRJNA317462	SAMN11160051	USA	2018	Female	Cervicovaginal	NA
SRR9877840	PRJNA317462	SAMN11160048	USA	2018	Female	Cervicovaginal	NA
SRR9877841	PRJNA317462	SAMN11160049	USA	2018	Female	Cervicovaginal	NA
SRR9877842	PRJNA317462	SAMN11160045	USA	2018	Male	Pharynx	NA
SRR9877843	PRJNA317462	SAMN11160047	USA	2018	Male	Rectal	NA
SRR9877844	PRJNA317462	SAMN11160043	USA	2018	Male	Penile	NA
SRR9877845	PRJNA317462	SAMN11160044	USA	2018	Male	Penile	NA
SRR9877846	PRJNA317462	SAMN11554196	USA	2018	Male	Rectal	NA
SRR9877847	PRJNA317462	SAMN10602482	USA	2018	Male	Penile	NA
SRR9877848	PRJNA317462	SAMN10602483	USA	2018	Male	Penile	NA
SRR9877849	PRJNA317462	SAMN10602484	USA	2018	Female	Pharynx	NA
SRR9877850	PRJNA317462	SAMN10602485	USA	2018	Male	Pharynx	NA
SRR9877851	PRJNA317462	SAMN10602477	USA	2018	Female	Cervicovaginal	NA
SRR9877852	PRJNA317462	SAMN10602478	USA	2018	Female	Pharynx	NA
SRR9877853	PRJNA317462	SAMN10517419	USA	2018	Male	Penile	NA
SRR9877854	PRJNA317462	SAMN10602480	USA	2018	Female	Cervicovaginal	NA
SRR9877855	PRJNA317462	SAMN10517417	USA	2018	Male	Penile	NA
SRR9877856	PRJNA317462	SAMN10517416	USA	2018	Male	Penile	NA
SRR9877857	PRJNA317462	SAMN10517415	USA	2018	Male	Penile	NA
SRR9877858	PRJNA317462	SAMN10517414	USA	2018	Male	Penile	NA
SRR9877859	PRJNA317462	SAMN10602486	USA	2018	Female	Cervicovaginal	NA
SRR9877860	PRJNA317462	SAMN10602487	USA	2018	Female	Cervicovaginal	NA
SRR9877861	PRJNA317462	SAMN10517411	USA	2018	Male	Penile	NA
SRR9877862	PRJNA317462	SAMN10517410	USA	2018	Male	Rectal	NA
SRR9877863	PRJNA317462	SAMN11554205	USA	2018	Male	Rectal	NA
SRR9877864	PRJNA317462	SAMN11554220	USA	2018	Male	Penile	NA
SRR9877865	PRJNA317462	SAMN10077673	USA	2018	Male	Pharynx	NA
SRR9877866	PRJNA317462	SAMN10291538	USA	2018	Male	Penile	NA
SRR9877867	PRJNA317462	SAMN10291539	USA	2018	Male	Penile	NA
SRR9877868	PRJNA317462	SAMN10291540	USA	2018	Male	Penile	NA
SRR9877869	PRJNA317462	SAMN10291541	USA	2018	Male	Penile	NA
SRR9877870	PRJNA317462	SAMN10291542	USA	2018	Female	Cervicovaginal	NA
SRR9877871	PRJNA317462	SAMN10291543	USA	2018	Female	Cervicovaginal	NA
SRR9877872	PRJNA317462	SAMN10291544	USA	2018	Female	Pharynx	NA
SRR9877873	PRJNA317462	SAMN10291545	USA	2018	Female	Cervicovaginal	NA
SRR9877874	PRJNA317462	SAMN10291546	USA	2018	Male	Pharynx	NA
SRR9877875	PRJNA317462	SAMN10291547	USA	2018	Female	Cervicovaginal	NA
SRR9877876	PRJNA317462	SAMN11038159	USA	2018	Male	Rectal	NA
SRR9877877	PRJNA317462	SAMN10108032	USA	2018	Male	Rectal	NA
SRR9877878	PRJNA317462	SAMN10108031	USA	2018	Male	Rectal	NA
SRR9877879	PRJNA317462	SAMN11038160	USA	2018	Female	Cervicovaginal	NA
SRR9877880	PRJNA317462	SAMN10108033	USA	2018	Male	Rectal	NA
SRR9877881	PRJNA317462	SAMN10108028	USA	2018	Male	Penile	NA
SRR9877882	PRJNA317462	SAMN10108027	USA	2018	Male	Penile	NA
SRR9877883	PRJNA317462	SAMN10108030	USA	2018	Female	Pharynx	NA
SRR9877884	PRJNA317462	SAMN10108029	USA	2018	Male	Penile	NA
SRR9877885	PRJNA317462	SAMN10108036	USA	2018	Female	Cervicovaginal	NA
SRR9877886	PRJNA317462	SAMN10108035	USA	2018	Female	Cervicovaginal	NA
SRR9877887	PRJNA317462	SAMN11038161	USA	2018	Male	Rectal	NA
SRR9877888	PRJNA317462	SAMN11038162	USA	2018	Male	Pharynx	NA
SRR9877889	PRJNA317462	SAMN09664984	USA	2018	Female	Cervicovaginal	NA
SRR9877890	PRJNA317462	SAMN09664985	USA	2018	Female	Cervicovaginal	NA
SRR9877891	PRJNA317462	SAMN09664986	USA	2018	Male	Pharynx	NA
SRR9877892	PRJNA317462	SAMN09664987	USA	2018	Male	Pharynx	NA
SRR9877893	PRJNA317462	SAMN09664988	USA	2018	Male	Pharynx	NA
SRR9877894	PRJNA317462	SAMN09537697	USA	2018	Male	Penile	NA
SRR9877895	PRJNA317462	SAMN09537698	USA	2018	Male	Penile	NA
SRR9877896	PRJNA317462	SAMN09537699	USA	2018	Male	Penile	NA
SRR9877897	PRJNA317462	SAMN09537700	USA	2018	Male	Penile	NA
SRR9877898	PRJNA317462	SAMN09537701	USA	2018	Male	Penile	NA
SRR9877899	PRJNA317462	SAMN11038136	USA	2018	Male	Pharynx	NA
SRR9877900	PRJNA317462	SAMN10953672	USA	2018	Male	Pharynx	NA
SRR9877901	PRJNA317462	SAMN11038134	USA	2018	Female	Cervicovaginal	NA
SRR9877902	PRJNA317462	SAMN10953662	USA	2018	Male	Rectal	NA
SRR9877903	PRJNA317462	SAMN10953667	USA	2018	Male	Penile	NA
SRR9877904	PRJNA317462	SAMN10953663	USA	2018	Female	Rectal	NA
SRR9877905	PRJNA317462	SAMN10953669	USA	2018	Male	Penile	NA
SRR9877906	PRJNA317462	SAMN10953668	USA	2018	Male	Penile	NA
SRR9877907	PRJNA317462	SAMN10953671	USA	2018	Male	Penile	NA
SRR9877908	PRJNA317462	SAMN10953670	USA	2018	Male	Penile	NA
SRR9877909	PRJNA317462	SAMN11038152	USA	2018	Male	Pharynx	NA
SRR9877910	PRJNA317462	SAMN10863473	USA	2018	Male	NA	NA
SRR9877911	PRJNA317462	SAMN10863474	USA	2018	Male	NA	NA
SRR9877912	PRJNA317462	SAMN10740527	USA	2018	Female	Cervicovaginal	NA
SRR9877913	PRJNA317462	SAMN10863472	USA	2018	Male	NA	NA
SRR9877914	PRJNA317462	SAMN10863477	USA	2018	Male	NA	NA
SRR9877915	PRJNA317462	SAMN10863478	USA	2018	Male	NA	NA
SRR9877916	PRJNA317462	SAMN10863475	USA	2018	Male	NA	NA
SRR9877917	PRJNA317462	SAMN10863476	USA	2018	Male	NA	NA
SRR9877918	PRJNA317462	SAMN10968316	USA	2018	Male	Rectal	NA
SRR9877919	PRJNA317462	SAMN10968325	USA	2018	Male	Rectal	NA
SRR9877920	PRJNA317462	SAMN10793617	USA	2018	Female	Cervicovaginal	NA
SRR9877921	PRJNA317462	SAMN10793618	USA	2018	Male	Pharynx	NA
SRR9877922	PRJNA317462	SAMN10793609	USA	2018	Male	Penile	NA
SRR9877923	PRJNA317462	SAMN10793610	USA	2018	Male	Penile	NA
SRR9877924	PRJNA317462	SAMN10793611	USA	2018	Male	Penile	NA
SRR9877925	PRJNA317462	SAMN10793612	USA	2018	Male	Penile	NA
SRR9877926	PRJNA317462	SAMN10793613	USA	2018	Female	Pharynx	NA
SRR9877927	PRJNA317462	SAMN10793614	USA	2018	Female	Cervicovaginal	NA
SRR9877928	PRJNA317462	SAMN10793615	USA	2018	Female	Cervicovaginal	NA
SRR9877929	PRJNA317462	SAMN10793616	USA	2018	Female	Pharynx	NA
SRR9877930	PRJNA317462	SAMN10581059	USA	2018	Male	Urogenital_Male	NA
SRR9877931	PRJNA317462	SAMN10581058	USA	2018	Male	Urogenital_Male	NA
SRR9877932	PRJNA317462	SAMN10621587	USA	2018	Female	Cervicovaginal	NA
SRR9877933	PRJNA317462	SAMN10621586	USA	2018	Female	Cervicovaginal	NA
SRR9877934	PRJNA317462	SAMN10581063	USA	2018	Male	Urogenital_Male	NA
SRR9877935	PRJNA317462	SAMN10581062	USA	2018	Male	Urogenital_Male	NA
SRR9877936	PRJNA317462	SAMN10581061	USA	2018	Male	Urogenital_Male	NA
SRR9877937	PRJNA317462	SAMN10581060	USA	2018	Male	Urogenital_Male	NA
SRR9877938	PRJNA317462	SAMN10581065	USA	2018	Female	Cervicovaginal	NA
SRR9877939	PRJNA317462	SAMN10581064	USA	2018	Male	Urogenital_Male	NA
SRR9877940	PRJNA317462	SAMN11554201	USA	2018	Male	Penile	NA
SRR9877941	PRJNA317462	SAMN11554193	USA	2018	Male	Penile	NA
SRR9877942	PRJNA317462	SAMN11554184	USA	2018	Male	Pharynx	NA
SRR9877943	PRJNA317462	SAMN11554242	USA	2018	Male	Rectal	NA
SRR9877944	PRJNA317462	SAMN11554233	USA	2018	Male	Penile	NA
SRR9877945	PRJNA317462	SAMN11554224	USA	2018	Male	Penile	NA
SRR9877946	PRJNA317462	SAMN11492565	USA	2018	Male	Penile	NA
SRR9877947	PRJNA317462	SAMN11492566	USA	2018	Male	Penile	NA
SRR9877948	PRJNA317462	SAMN11492563	USA	2018	Male	Penile	NA
SRR9877949	PRJNA317462	SAMN11492564	USA	2018	Male	Rectal	NA
SRR9877950	PRJNA317462	SAMN11492561	USA	2018	Male	Penile	NA
SRR9877951	PRJNA317462	SAMN11492562	USA	2018	Male	Penile	NA
SRR9877952	PRJNA317462	SAMN11233371	USA	2018	Male	Penile	NA
SRR9877953	PRJNA317462	SAMN11492560	USA	2018	Male	Penile	NA
SRR9877954	PRJNA317462	SAMN11233369	USA	2018	Male	Penile	NA
SRR9877955	PRJNA317462	SAMN11233370	USA	2018	Male	Penile	NA
SRR9877956	PRJNA317462	SAMN10379013	USA	2018	Male	Penile	NA
SRR9877957	PRJNA317462	SAMN10379014	USA	2018	Male	Penile	NA
SRR9877958	PRJNA317462	SAMN10379015	USA	2018	Male	Penile	NA
SRR9877959	PRJNA317462	SAMN10379016	USA	2018	Male	Penile	NA
SRR9877960	PRJNA317462	SAMN10411833	USA	2018	Male	Rectal	NA
SRR9877961	PRJNA317462	SAMN10411834	USA	2018	Male	Rectal	NA
SRR9877962	PRJNA317462	SAMN10379011	USA	2018	Male	Pharynx	NA
SRR9877963	PRJNA317462	SAMN10379012	USA	2018	Male	Penile	NA
SRR9877964	PRJNA317462	SAMN10379017	USA	2018	Female	Cervicovaginal	NA
SRR9877965	PRJNA317462	SAMN10379018	USA	2018	Female	Cervicovaginal	NA
SRR9877966	PRJNA317462	SAMN10148373	USA	2018	Female	Cervicovaginal	NA
SRR9877967	PRJNA317462	SAMN10148372	USA	2018	Male	Penile	NA
SRR9877968	PRJNA317462	SAMN10148360	USA	2018	Male	Rectal	NA
SRR9877969	PRJNA317462	SAMN10148359	USA	2018	Male	Penile	NA
SRR9877970	PRJNA317462	SAMN10148358	USA	2018	Male	Penile	NA
SRR9877971	PRJNA317462	SAMN10291524	USA	2018	Female	Cervicovaginal	NA
SRR9877972	PRJNA317462	SAMN10148371	USA	2018	Male	Penile	NA
SRR9877973	PRJNA317462	SAMN10148370	USA	2018	Male	Penile	NA
SRR9877974	PRJNA317462	SAMN10148369	USA	2018	Male	Penile	NA
SRR9877975	PRJNA317462	SAMN10148368	USA	2018	Male	Penile	NA
SRR9877976	PRJNA317462	SAMN09916433	USA	2018	Male	Rectal	NA
SRR9877977	PRJNA317462	SAMN09916434	USA	2018	Female	Pharynx	NA
SRR9877978	PRJNA317462	SAMN09916435	USA	2018	Male	Rectal	NA
SRR9877979	PRJNA317462	SAMN09916436	USA	2018	Male	Pharynx	NA
SRR9877980	PRJNA317462	SAMN09916428	USA	2018	Male	Penile	NA
SRR9877981	PRJNA317462	SAMN09916430	USA	2018	Female	Cervicovaginal	NA
SRR9877982	PRJNA317462	SAMN09916431	USA	2018	Female	Cervicovaginal	NA
SRR9877983	PRJNA317462	SAMN09916432	USA	2018	Female	Cervicovaginal	NA
SRR9877984	PRJNA317462	SAMN10253564	USA	2018	Male	NA	NA
SRR9877985	PRJNA317462	SAMN10253565	USA	2018	Male	NA	NA
SRR9877986	PRJNA317462	SAMN10621564	USA	2018	Female	Cervicovaginal	NA
SRR9877987	PRJNA317462	SAMN10621565	USA	2018	Female	Cervicovaginal	NA
SRR9877988	PRJNA317462	SAMN11492597	USA	2018	Male	Penile	NA
SRR9877989	PRJNA317462	SAMN11492596	USA	2018	Male	Pharynx	NA
SRR9877990	PRJNA317462	SAMN11492652	USA	2018	Male	Penile	NA
SRR9877991	PRJNA317462	SAMN11492643	USA	2018	Male	Penile	NA
SRR9877992	PRJNA317462	SAMN11492634	USA	2018	Male	Penile	NA
SRR9877993	PRJNA317462	SAMN11492625	USA	2018	Male	Rectal	NA
SRR9877994	PRJNA317462	SAMN10621556	USA	2018	Male	Penile	NA
SRR9877995	PRJNA317462	SAMN10621557	USA	2018	Male	Penile	NA
SRR9877996	PRJNA317462	SAMN10863461	USA	2018	Male	NA	NA
SRR9877997	PRJNA317462	SAMN10863459	USA	2018	Male	NA	NA
SRR9877998	PRJNA317462	SAMN10863458	USA	2018	Male	NA	NA
SRR9877999	PRJNA317462	SAMN10863457	USA	2018	Male	NA	NA
SRR9878000	PRJNA317462	SAMN10863456	USA	2018	Male	NA	NA
SRR9878001	PRJNA317462	SAMN10863455	USA	2018	Male	NA	NA
SRR9878004	PRJNA317462	SAMN10863463	USA	2018	Male	NA	NA
SRR9878005	PRJNA317462	SAMN10863462	USA	2018	Male	NA	NA
SRR9878006	PRJNA317462	SAMN11492626	USA	2018	Male	Pharynx	NA
SRR9878007	PRJNA317462	SAMN08915775	USA	2018	Male	Pharynx	NA
SRR9878008	PRJNA317462	SAMN08915774	USA	2018	Male	Rectal	NA
SRR9878009	PRJNA317462	SAMN08915773	USA	2018	Male	Rectal	NA
SRR9878010	PRJNA317462	SAMN08972011	USA	2018	Male	NA	NA
SRR9878011	PRJNA317462	SAMN08905911	USA	2018	Male	Pharynx	NA
SRR9878012	PRJNA317462	SAMN08865593	USA	2018	Female	Pharynx	NA
SRR9878013	PRJNA317462	SAMN08865590	USA	2018	Female	Pharynx	NA
SRR9878014	PRJNA317462	SAMN08865589	USA	2018	Female	Cervicovaginal	NA
SRR9878015	PRJNA317462	SAMN11514952	USA	2018	Male	Pharynx	NA
SRR9878016	PRJNA317462	SAMN11514951	USA	2018	Male	Rectal	NA
SRR9878017	PRJNA317462	SAMN11514950	USA	2018	Male	Penile	NA
SRR9878018	PRJNA317462	SAMN11514949	USA	2018	Male	Penile	NA
SRR9878019	PRJNA317462	SAMN11514955	USA	2018	Male	Pharynx	NA
SRR9878020	PRJNA317462	SAMN11514954	USA	2018	Male	Rectal	NA
SRR9878021	PRJNA317462	SAMN11554208	USA	2018	Male	Rectal	NA
SRR9878022	PRJNA317462	SAMN11492599	USA	2018	Male	Penile	NA
SRR9878023	PRJNA317462	SAMN11038155	USA	2018	Male	Rectal	NA
SRR9878024	PRJNA317462	SAMN11038156	USA	2018	Female	Pharynx	NA
SRR9878025	PRJNA317462	SAMN11038153	USA	2018	Male	Rectal	NA
SRR9878026	PRJNA317462	SAMN11038154	USA	2018	Male	Rectal	NA
SRR9878027	PRJNA317462	SAMN11160042	USA	2018	Male	Penile	NA
SRR9878028	PRJNA317462	SAMN11179077	USA	2018	Male	Penile	NA
SRR9878029	PRJNA317462	SAMN11038157	USA	2018	Female	Pharynx	NA
SRR9878030	PRJNA317462	SAMN11038158	USA	2018	Male	Rectal	NA
SRR9878031	PRJNA317462	SAMN11179074	USA	2018	Male	Penile	NA
SRR9878032	PRJNA317462	SAMN11179073	USA	2018	Male	Penile	NA
SRR9878033	PRJNA317462	SAMN11179076	USA	2018	Male	Penile	NA
SRR9878034	PRJNA317462	SAMN11179075	USA	2018	Male	Penile	NA
SRR9878035	PRJNA317462	SAMN11179070	USA	2018	Female	Rectal	NA
SRR9878036	PRJNA317462	SAMN11179069	USA	2018	Female	Cervicovaginal	NA
SRR9878037	PRJNA317462	SAMN11179072	USA	2018	Male	Penile	NA
SRR9878038	PRJNA317462	SAMN11179071	USA	2018	Male	Penile	NA
SRR9878039	PRJNA317462	SAMN11399773	USA	2018	Male	Urogenital_Male	NA
SRR9878040	PRJNA317462	SAMN11399772	USA	2018	Male	Urogenital_Male	NA
SRR9878041	PRJNA317462	SAMN10602499	USA	2018	Male	Pharynx	NA
SRR9878042	PRJNA317462	SAMN10602498	USA	2018	Male	Pharynx	NA
SRR9878043	PRJNA317462	SAMN10602497	USA	2018	Male	Rectal	NA
SRR9878044	PRJNA317462	SAMN10602488	USA	2018	Female	Cervicovaginal	NA
SRR9878045	PRJNA317462	SAMN10793585	USA	2018	Male	Penile	NA
SRR9878046	PRJNA317462	SAMN10793584	USA	2018	Male	Penile	NA
SRR9878047	PRJNA317462	SAMN10793583	USA	2018	Male	Penile	NA
SRR9878048	PRJNA317462	SAMN10602500	USA	2018	Male	Pharynx	NA
SRR9878049	PRJNA317462	SAMN10793587	USA	2018	Male	Penile	NA
SRR9878050	PRJNA317462	SAMN10793586	USA	2018	Male	Penile	NA
SRR9878051	PRJNA317462	SAMN11233366	USA	2018	Male	Penile	NA
SRR9878052	PRJNA317462	SAMN10793597	USA	2018	Female	Cervicovaginal	NA
SRR9878053	PRJNA317462	SAMN11233365	USA	2018	Male	Penile	NA
SRR9878054	PRJNA317462	SAMN11399775	USA	2018	Male	Rectal	NA
SRR9878055	PRJNA317462	SAMN11344944	USA	2018	Male	Penile	NA
SRR9878056	PRJNA317462	SAMN11399774	USA	2018	Male	Pharynx	NA
SRR9878057	PRJNA317462	SAMN10953676	USA	2018	Male	Pharynx	NA
SRR9878058	PRJNA317462	SAMN11554183	USA	2018	Male	Rectal	NA
SRR9878059	PRJNA317462	SAMN11554192	USA	2018	Male	Penile	NA
SRR9878060	PRJNA317462	SAMN11554232	USA	2018	Male	Penile	NA
SRR9878061	PRJNA317462	SAMN11554241	USA	2018	Male	Penile	NA
SRR9878062	PRJNA317462	SAMN10953677	USA	2018	Male	Pharynx	NA
SRR9878063	PRJNA317462	SAMN11554223	USA	2018	Male	Rectal	NA
SRR9878064	PRJNA317462	SAMN11554191	USA	2018	Male	Penile	NA
SRR9878065	PRJNA317462	SAMN11554199	USA	2018	Male	Penile	NA
SRR9878066	PRJNA317462	SAMN11492668	USA	2018	Male	Penile	NA
SRR9878067	PRJNA317462	SAMN11554182	USA	2018	Male	Rectal	NA
SRR9878068	PRJNA317462	SAMN11233368	USA	2018	Male	Penile	NA
SRR9878069	PRJNA317462	SAMN10392682	USA	2018	Female	Cervicovaginal	NA
SRR9878070	PRJNA317462	SAMN10392681	USA	2018	Female	Cervicovaginal	NA
SRR9878071	PRJNA317462	SAMN10392680	USA	2018	Female	Pharynx	NA
SRR9878072	PRJNA317462	SAMN10392679	USA	2018	Male	Penile	NA
SRR9878073	PRJNA317462	SAMN10392678	USA	2018	Male	Penile	NA
SRR9878074	PRJNA317462	SAMN10392677	USA	2018	Male	Penile	NA
SRR9878075	PRJNA317462	SAMN10392676	USA	2018	Male	Penile	NA
SRR9878076	PRJNA317462	SAMN10392675	USA	2018	Male	Penile	NA
SRR9878077	PRJNA317462	SAMN10291554	USA	2018	Male	Pharynx	NA
SRR9878078	PRJNA317462	SAMN10291548	USA	2018	Male	Pharynx	NA
SRR9878079	PRJNA317462	SAMN10718254	USA	2018	Male	Penile	NA
SRR9878080	PRJNA317462	SAMN10718262	USA	2018	Male	Penile	NA
SRR9878081	PRJNA317462	SAMN10718252	USA	2018	Male	Penile	NA
SRR9878082	PRJNA317462	SAMN10718253	USA	2018	Male	Penile	NA
SRR9878083	PRJNA317462	SAMN10718250	USA	2018	Male	Penile	NA
SRR9878084	PRJNA317462	SAMN10718251	USA	2018	Male	Penile	NA
SRR9878085	PRJNA317462	SAMN10718248	USA	2018	Male	Penile	NA
SRR9878086	PRJNA317462	SAMN10718249	USA	2018	Male	Penile	NA
SRR9878087	PRJNA317462	SAMN11492616	USA	2018	Female	Pharynx	NA
SRR9878088	PRJNA317462	SAMN10718263	USA	2018	Male	Penile	NA
SRR9878089	PRJNA317462	SAMN10718264	USA	2018	Male	Penile	NA
SRR9878090	PRJNA317462	SAMN11554216	USA	2018	Male	Penile	NA
SRR9878091	PRJNA317462	SAMN11554210	USA	2018	Male	Penile	NA
SRR9878092	PRJNA317462	SAMN10108023	USA	2018	Male	Penile	NA
SRR9878093	PRJNA317462	SAMN10108024	USA	2018	Male	Penile	NA
SRR9878094	PRJNA317462	SAMN10108021	USA	2018	Male	Penile	NA
SRR9878095	PRJNA317462	SAMN10108022	USA	2018	Male	Penile	NA
SRR9878096	PRJNA317462	SAMN11492661	USA	2018	Male	Penile	NA
SRR9878097	PRJNA317462	SAMN10077676	USA	2018	Male	Pharynx	NA
SRR9878098	PRJNA317462	SAMN11492607	USA	2018	Male	Rectal	NA
SRR9878099	PRJNA317462	SAMN10077674	USA	2018	Male	Penile	NA
SRR9878100	PRJNA317462	SAMN10108025	USA	2018	Male	Penile	NA
SRR9878101	PRJNA317462	SAMN10108026	USA	2018	Male	Penile	NA
SRR9878102	PRJNA317462	SAMN09664983	USA	2018	Female	Pharynx	NA
SRR9878103	PRJNA317462	SAMN09664982	USA	2018	Female	Cervicovaginal	NA
SRR9878104	PRJNA317462	SAMN09664979	USA	2018	Male	Penile	NA
SRR9878105	PRJNA317462	SAMN09664978	USA	2018	Male	Penile	NA
SRR9878106	PRJNA317462	SAMN09664981	USA	2018	Female	Cervicovaginal	NA
SRR9878107	PRJNA317462	SAMN09664980	USA	2018	Male	Penile	NA
SRR9878108	PRJNA317462	SAMN09380185	USA	2018	Male	Penile	NA
SRR9878109	PRJNA317462	SAMN09380182	USA	2018	Male	Penile	NA
SRR9878110	PRJNA317462	SAMN09664977	USA	2018	Male	Penile	NA
SRR9878111	PRJNA317462	SAMN09664976	USA	2018	Male	Penile	NA
SRR9878112	PRJNA317462	SAMN10953656	USA	2018	Male	Pharynx	NA
SRR9878113	PRJNA317462	SAMN10953657	USA	2018	Female	Rectal	NA
SRR9878114	PRJNA317462	SAMN10953659	USA	2018	Female	Pharynx	NA
SRR9878115	PRJNA317462	SAMN10953660	USA	2018	Female	Cervicovaginal	NA
SRR9878116	PRJNA317462	SAMN11038130	USA	2018	Female	Cervicovaginal	NA
SRR9878117	PRJNA317462	SAMN10953655	USA	2018	Female	Pharynx	NA
SRR9878118	PRJNA317462	SAMN11038131	USA	2018	Female	Cervicovaginal	NA
SRR9878119	PRJNA317462	SAMN11038132	USA	2018	Male	Pharynx	NA
SRR9878120	PRJNA317462	SAMN10965564	USA	2018	Male	Pharynx	NA
SRR9878121	PRJNA317462	SAMN11038133	USA	2018	Female	Cervicovaginal	NA
SRR9878122	PRJNA317462	SAMN10953661	USA	2018	Female	Cervicovaginal	NA
SRR9878123	PRJNA317462	SAMN11038146	USA	2018	Female	Cervicovaginal	NA
SRR9878124	PRJNA317462	SAMN10740518	USA	2018	Male	Pharynx	NA
SRR9878125	PRJNA317462	SAMN10740517	USA	2018	Female	Pharynx	NA
SRR9878126	PRJNA317462	SAMN10740520	USA	2018	Male	Rectal	NA
SRR9878127	PRJNA317462	SAMN10740519	USA	2018	Male	Pharynx	NA
SRR9878130	PRJNA317462	SAMN10740524	USA	2018	NA	Pharynx	NA
SRR9878132	PRJNA317462	SAMN10740526	USA	2018	Male	Rectal	NA
SRR9878133	PRJNA317462	SAMN10740525	USA	2018	Male	Pharynx	NA
SRR9878134	PRJNA317462	SAMN11038151	USA	2018	Male	Rectal	NA
SRR9878135	PRJNA317462	SAMN10718245	USA	2018	Male	Penile	NA
SRR9878136	PRJNA317462	SAMN10793626	USA	2018	Male	Penile	NA
SRR9878137	PRJNA317462	SAMN10793624	USA	2018	Male	Rectal	NA
SRR9878138	PRJNA317462	SAMN10793623	USA	2018	Female	Cervicovaginal	NA
SRR9878139	PRJNA317462	SAMN10793622	USA	2018	Male	Pharynx	NA
SRR9878140	PRJNA317462	SAMN10793621	USA	2018	Male	Rectal	NA
SRR9878141	PRJNA317462	SAMN10517408	USA	2018	Male	Penile	NA
SRR9878142	PRJNA317462	SAMN10793619	USA	2018	Male	Rectal	NA
SRR9878143	PRJNA317462	SAMN10517406	USA	2018	Male	Penile	NA
SRR9878144	PRJNA317462	SAMN10517407	USA	2018	Male	Penile	NA
SRR9878145	PRJNA317462	SAMN10517404	USA	2018	Male	Penile	NA
SRR9878146	PRJNA317462	SAMN10517405	USA	2018	Male	Penile	NA
SRR9878147	PRJNA317462	SAMN10581102	USA	2018	Male	Pharynx	NA
SRR9878148	PRJNA317462	SAMN10581103	USA	2018	Male	Pharynx	NA
SRR9878149	PRJNA317462	SAMN10581099	USA	2018	Male	Pharynx	NA
SRR9878150	PRJNA317462	SAMN10581101	USA	2018	Male	Urogenital_Male	NA
SRR9878151	PRJNA317462	SAMN11492576	USA	2018	Male	Pharynx	NA
SRR9878152	PRJNA317462	SAMN11492577	USA	2018	Male	Pharynx	NA
SRR9878153	PRJNA317462	SAMN11492578	USA	2018	Male	Rectal	NA
SRR9878154	PRJNA317462	SAMN11492579	USA	2018	Male	Penile	NA
SRR9878155	PRJNA317462	SAMN11492580	USA	2018	Male	Penile	NA
SRR9878156	PRJNA317462	SAMN11492581	USA	2018	Male	Penile	NA
SRR9878157	PRJNA317462	SAMN11492582	USA	2018	Male	Rectal	NA
SRR9878158	PRJNA317462	SAMN11492583	USA	2018	Male	Rectal	NA
SRR9878159	PRJNA317462	SAMN11492584	USA	2018	Male	Pharynx	NA
SRR9878160	PRJNA317462	SAMN11492585	USA	2018	Male	Rectal	NA
SRR9878161	PRJNA317462	SAMN11399752	USA	2018	Female	Pharynx	NA
SRR9878162	PRJNA317462	SAMN11554219	USA	2018	Male	Pharynx	NA
SRR9878163	PRJNA317462	SAMN11554228	USA	2018	Male	Pharynx	NA
SRR9878164	PRJNA317462	SAMN11554204	USA	2018	Male	Rectal	NA
SRR9878165	PRJNA317462	SAMN11554213	USA	2018	Male	Rectal	NA
SRR9878166	PRJNA317462	SAMN11492575	USA	2018	Male	Penile	NA
SRR9878167	PRJNA317462	SAMN11492574	USA	2018	Male	Pharynx	NA
SRR9878168	PRJNA317462	SAMN11554237	USA	2018	Male	Rectal	NA
SRR9878169	PRJNA317462	SAMN11554246	USA	2018	Male	Pharynx	NA
SRR9878170	PRJNA317462	SAMN11492571	USA	2018	Male	Penile	NA
SRR9878171	PRJNA317462	SAMN11492570	USA	2018	Female	Pharynx	NA
SRR9878172	PRJNA317462	SAMN11492573	USA	2018	Male	Penile	NA
SRR9878173	PRJNA317462	SAMN11492572	USA	2018	Male	Penile	NA
SRR9878174	PRJNA317462	SAMN11492567	USA	2018	Male	Rectal	NA
SRR9878175	PRJNA317462	SAMN11492598	USA	2018	Male	Pharynx	NA
SRR9878176	PRJNA317462	SAMN11492569	USA	2018	Female	Cervicovaginal	NA
SRR9878177	PRJNA317462	SAMN11492568	USA	2018	Male	Rectal	NA
SRR9878178	PRJNA317462	SAMN10379022	USA	2018	Female	Pharynx	NA
SRR9878179	PRJNA317462	SAMN10379021	USA	2018	Male	Pharynx	NA
SRR9878180	PRJNA317462	SAMN10379020	USA	2018	Female	Pharynx	NA
SRR9878181	PRJNA317462	SAMN10379019	USA	2018	Male	Pharynx	NA
SRR9878182	PRJNA317462	SAMN10414073	USA	2018	Male	Penile	NA
SRR9878183	PRJNA317462	SAMN10379025	USA	2018	Male	Pharynx	NA
SRR9878184	PRJNA317462	SAMN10379024	USA	2018	Male	Pharynx	NA
SRR9878185	PRJNA317462	SAMN10379023	USA	2018	Female	Cervicovaginal	NA
SRR9878188	PRJNA317462	SAMN11492618	USA	2018	Female	Pharynx	NA
SRR9878189	PRJNA317462	SAMN10602479	USA	2018	Female	Pharynx	NA
SRR9878190	PRJNA317462	SAMN10517418	USA	2018	Male	Penile	NA
SRR9878191	PRJNA317462	SAMN10148380	USA	2018	Male	Pharynx	NA
SRR9878192	PRJNA317462	SAMN10253572	USA	2018	Male	NA	NA
SRR9878193	PRJNA317462	SAMN10148378	USA	2018	Female	Cervicovaginal	NA
SRR9878194	PRJNA317462	SAMN10148379	USA	2018	Male	Pharynx	NA
SRR9878195	PRJNA317462	SAMN10148376	USA	2018	Female	Cervicovaginal	NA
SRR9878196	PRJNA317462	SAMN10148377	USA	2018	Female	Cervicovaginal	NA
SRR9878197	PRJNA317462	SAMN10148374	USA	2018	Male	Pharynx	NA
SRR9878198	PRJNA317462	SAMN10148375	USA	2018	Female	Cervicovaginal	NA
SRR9878199	PRJNA317462	SAMN11492635	USA	2018	Male	Rectal	NA
SRR9878200	PRJNA317462	SAMN10077675	USA	2018	Male	Rectal	NA
SRR9878201	PRJNA317462	SAMN10253573	USA	2018	Male	NA	NA
SRR9878202	PRJNA317462	SAMN10253574	USA	2018	Male	NA	NA
SRR9878203	PRJNA317462	SAMN09862932	USA	2018	Male	Penile	NA
SRR9878204	PRJNA317462	SAMN09862931	USA	2018	Male	Penile	NA
SRR9878205	PRJNA317462	SAMN09916415	USA	2018	Male	Pharynx	NA
SRR9878206	PRJNA317462	SAMN09862933	USA	2018	Male	Penile	NA
SRR9878207	PRJNA317462	SAMN09916417	USA	2018	Female	Cervicovaginal	NA
SRR9878208	PRJNA317462	SAMN09916416	USA	2018	Male	Penile	NA
SRR9878209	PRJNA317462	SAMN09916425	USA	2018	Male	Penile	NA
SRR9878210	PRJNA317462	SAMN09916424	USA	2018	Male	Penile	NA
SRR9878211	PRJNA317462	SAMN09916427	USA	2018	Male	Penile	NA
SRR9878212	PRJNA317462	SAMN09916426	USA	2018	Male	Penile	NA
SRR9878213	PRJNA317462	SAMN10517413	USA	2018	Male	Penile	NA
SRR9878214	PRJNA317462	SAMN10517412	USA	2018	Male	Penile	NA
SRR9878215	PRJNA317462	SAMN11399764	USA	2018	Male	Rectal	NA
SRR9878216	PRJNA317462	SAMN11554188	USA	2018	Female	Rectal	NA
SRR9878217	PRJNA317462	SAMN11399763	USA	2018	Male	Pharynx	NA
SRR9878218	PRJNA317462	SAMN10621578	USA	2018	Male	Rectal	NA
SRR9878219	PRJNA317462	SAMN10621579	USA	2018	Male	Pharynx	NA
SRR9878220	PRJNA317462	SAMN10621576	USA	2018	Male	Penile	NA
SRR9878221	PRJNA317462	SAMN10621577	USA	2018	Male	Penile	NA
SRR9878222	PRJNA317462	SAMN10621582	USA	2018	Male	Rectal	NA
SRR9878223	PRJNA317462	SAMN10621583	USA	2018	Female	Cervicovaginal	NA
SRR9878224	PRJNA317462	SAMN10621580	USA	2018	Male	Rectal	NA
SRR9878225	PRJNA317462	SAMN10621581	USA	2018	Male	Rectal	NA
SRR9878226	PRJNA317462	SAMN10621584	USA	2018	Female	Cervicovaginal	NA
SRR9878227	PRJNA317462	SAMN10621585	USA	2018	Female	Cervicovaginal	NA
SRR9878228	PRJNA317462	SAMN11399761	USA	2018	Male	Rectal	NA
SRR9878229	PRJNA317462	SAMN11399762	USA	2018	Male	Pharynx	NA
SRR9878230	PRJNA317462	SAMN11492600	USA	2018	Male	Penile	NA
SRR9878231	PRJNA317462	SAMN11492609	USA	2018	Female	Cervicovaginal	NA
SRR9878232	PRJNA317462	SAMN10581098	USA	2018	Female	Cervicovaginal	NA
SRR9878233	PRJNA317462	SAMN10581097	USA	2018	Female	Cervicovaginal	NA
SRR9878234	PRJNA317462	SAMN11492595	USA	2018	Male	Penile	NA
SRR9878235	PRJNA317462	SAMN11492594	USA	2018	Male	Penile	NA
SRR9878236	PRJNA317462	SAMN11179067	USA	2018	Female	Cervicovaginal	NA
SRR9878237	PRJNA317462	SAMN11179068	USA	2018	Female	Cervicovaginal	NA
SRR9878238	PRJNA317462	SAMN11399747	USA	2018	Female	Pharynx	NA
SRR9878239	PRJNA317462	SAMN11344945	USA	2018	Male	Penile	NA
SRR9878240	PRJNA317462	SAMN11399748	USA	2018	Female	Pharynx	NA
SRR9878241	PRJNA317462	SAMN11637258	USA	2019	Female	Cervicovaginal	NA
SRR9878242	PRJNA317462	SAMN11399750	USA	2018	Female	Cervicovaginal	NA
SRR9878243	PRJNA317462	SAMN11399749	USA	2018	Female	Cervicovaginal	NA
SRR9878244	PRJNA317462	SAMN11179059	USA	2018	Male	Penile	NA
SRR9878245	PRJNA317462	SAMN11179060	USA	2018	Male	Penile	NA
SRR9878246	PRJNA317462	SAMN11179061	USA	2018	Male	Rectal	NA
SRR9878247	PRJNA317462	SAMN11179062	USA	2018	Male	Pharynx	NA
SRR9878248	PRJNA317462	SAMN11179063	USA	2018	Male	Pharynx	NA
SRR9878249	PRJNA317462	SAMN11179064	USA	2018	Male	Pharynx	NA
SRR9878250	PRJNA317462	SAMN11179065	USA	2018	Male	Rectal	NA
SRR9878251	PRJNA317462	SAMN11179066	USA	2018	Female	Pharynx	NA
SRR9878252	PRJNA317462	SAMN10581096	USA	2018	Female	Rectal	NA
SRR9878253	PRJNA317462	SAMN10579316	USA	2018	Female	Cervicovaginal	NA
SRR9878254	PRJNA317462	SAMN10579317	USA	2018	Male	Rectal	NA
SRR9878255	PRJNA317462	SAMN10579314	USA	2018	Male	Penile	NA
SRR9878256	PRJNA317462	SAMN10579315	USA	2018	Male	Penile	NA
SRR9878257	PRJNA317462	SAMN10579307	USA	2018	Male	Pharynx	NA
SRR9878258	PRJNA317462	SAMN10579313	USA	2018	Male	Penile	NA
SRR9878259	PRJNA317462	SAMN10579305	USA	2018	Male	Rectal	NA
SRR9878260	PRJNA317462	SAMN10579306	USA	2018	Male	Rectal	NA
SRR9878261	PRJNA317462	SAMN10579303	USA	2018	Male	Penile	NA
SRR9878262	PRJNA317462	SAMN10579304	USA	2018	Male	Penile	NA
SRR9878263	PRJNA317462	SAMN11492588	USA	2018	Male	Pharynx	NA
SRR9878264	PRJNA317462	SAMN11492587	USA	2018	Male	Rectal	NA
SRR9878265	PRJNA317462	SAMN10953682	USA	2018	Female	Cervicovaginal	NA
SRR9878266	PRJNA317462	SAMN11492586	USA	2018	Male	Pharynx	NA
SRR9878267	PRJNA317462	SAMN11492660	USA	2018	Male	Rectal	NA
SRR9878268	PRJNA317462	SAMN11492651	USA	2018	Male	Penile	NA
SRR9878269	PRJNA317462	SAMN10953683	USA	2018	Female	Ocular	NA
SRR9878270	PRJNA317462	SAMN11492615	USA	2018	Female	Pharynx	NA
SRR9878271	PRJNA317462	SAMN11492642	USA	2018	Male	Rectal	NA
SRR9878272	PRJNA317462	SAMN11492633	USA	2018	Male	Penile	NA
SRR9878273	PRJNA317462	SAMN11492645	USA	2018	Female	Cervicovaginal	NA
SRR9878274	PRJNA317462	SAMN11492636	USA	2018	Male	Pharynx	NA
SRR9878275	PRJNA317462	SAMN11492606	USA	2018	Female	Cervicovaginal	NA
SRR9878276	PRJNA317462	SAMN11492654	USA	2018	Male	Pharynx	NA
SRR9878277	PRJNA317462	SAMN10411821	USA	2018	Male	Urogenital_Male	NA
SRR9878278	PRJNA317462	SAMN10411822	USA	2018	Female	Urogenital_Female	NA
SRR9878279	PRJNA317462	SAMN11399757	USA	2018	Female	Cervicovaginal	NA
SRR9878280	PRJNA317462	SAMN10392685	USA	2018	Male	Pharynx	NA
SRR9878281	PRJNA317462	SAMN10392686	USA	2018	Male	Pharynx	NA
SRR9878282	PRJNA317462	SAMN10392683	USA	2018	Female	Cervicovaginal	NA
SRR9878283	PRJNA317462	SAMN10392684	USA	2018	Female	Cervicovaginal	NA
SRR9878284	PRJNA317462	SAMN10411819	USA	2018	Male	Urogenital_Male	NA
SRR9878285	PRJNA317462	SAMN10411820	USA	2018	Male	Urogenital_Male	NA
SRR9878286	PRJNA317462	SAMN10392687	USA	2018	Male	Rectal	NA
SRR9878287	PRJNA317462	SAMN10392688	USA	2018	Female	Pharynx	NA
SRR9878288	PRJNA317462	SAMN11399759	USA	2018	Male	Pharynx	NA
SRR9878289	PRJNA317462	SAMN11399760	USA	2018	Male	Pharynx	NA
SRR9878290	PRJNA317462	SAMN11399753	USA	2018	Female	Cervicovaginal	NA
SRR9878291	PRJNA317462	SAMN10718270	USA	2018	Female	Pharynx	NA
SRR9878292	PRJNA317462	SAMN10718269	USA	2018	Female	Pharynx	NA
SRR9878293	PRJNA317462	SAMN10740511	USA	2018	Male	Rectal	NA
SRR9878294	PRJNA317462	SAMN10740510	USA	2018	Male	Pharynx	NA
SRR9878295	PRJNA317462	SAMN10718266	USA	2018	Male	Penile	NA
SRR9878296	PRJNA317462	SAMN10718265	USA	2018	Male	Penile	NA
SRR9878297	PRJNA317462	SAMN10718268	USA	2018	Female	Cervicovaginal	NA
SRR9878298	PRJNA317462	SAMN10718267	USA	2018	Female	Cervicovaginal	NA
SRR9878299	PRJNA317462	SAMN11399755	USA	2018	Female	Cervicovaginal	NA
SRR9878300	PRJNA317462	SAMN10740513	USA	2018	NA	Rectal	NA
SRR9878301	PRJNA317462	SAMN10740512	USA	2018	Female	Pharynx	NA
SRR9878302	PRJNA317462	SAMN11399756	USA	2018	Female	Cervicovaginal	NA
SRR9878303	PRJNA317462	SAMN11492644	USA	2018	Female	Cervicovaginal	NA
SRR9878304	PRJNA317462	SAMN11492593	USA	2018	Male	Pharynx	NA
SRR9878305	PRJNA317462	SAMN11233367	USA	2018	Male	Penile	NA
SRR9878306	PRJNA317462	SAMN11492653	USA	2018	Male	Pharynx	NA
SRR9878307	PRJNA317462	SAMN11554211	USA	2018	Male	Penile	NA
SRR9878308	PRJNA317462	SAMN11554217	USA	2018	Male	Penile	NA
SRR9878309	PRJNA317462	SAMN10953651	USA	2018	Male	Penile	NA
SRR9878310	PRJNA317462	SAMN11038125	USA	2018	Male	Penile	NA
SRR9878311	PRJNA317462	SAMN10953645	USA	2018	Female	Cervicovaginal	NA
SRR9878312	PRJNA317462	SAMN10953644	USA	2018	Female	Cervicovaginal	NA
SRR9878313	PRJNA317462	SAMN10953653	USA	2018	Male	Penile	NA
SRR9878314	PRJNA317462	SAMN10953652	USA	2018	Male	Penile	NA
SRR9878315	PRJNA317462	SAMN11038127	USA	2018	Male	Penile	NA
SRR9878316	PRJNA317462	SAMN11038126	USA	2018	Male	Penile	NA
SRR9878317	PRJNA317462	SAMN11038129	USA	2018	Female	Cervicovaginal	NA
SRR9878318	PRJNA317462	SAMN11038128	USA	2018	Male	Pharynx	NA
SRR9878319	PRJNA317462	SAMN11554186	USA	2018	Male	Penile	NA
SRR9878320	PRJNA317462	SAMN11554244	USA	2018	Male	Pharynx	NA
SRR9878321	PRJNA317462	SAMN09282151	USA	2018	Male	Rectal	NA
SRR9878322	PRJNA317462	SAMN10793590	USA	2018	Male	Penile	NA
SRR9878323	PRJNA317462	SAMN10793591	USA	2018	Male	Penile	NA
SRR9878324	PRJNA317462	SAMN10793588	USA	2018	Male	Penile	NA
SRR9878325	PRJNA317462	SAMN10793589	USA	2018	Male	Penile	NA
SRR9878326	PRJNA317462	SAMN10793594	USA	2018	Female	Pharynx	NA
SRR9878327	PRJNA317462	SAMN10793595	USA	2018	Female	Cervicovaginal	NA
SRR9878328	PRJNA317462	SAMN10793592	USA	2018	Male	Penile	NA
SRR9878329	PRJNA317462	SAMN10793593	USA	2018	Female	Cervicovaginal	NA
SRR9878330	PRJNA317462	SAMN10581093	USA	2018	Male	Urogenital_Male	NA
SRR9878331	PRJNA317462	SAMN10581092	USA	2018	Male	Urogenital_Male	NA
SRR9878332	PRJNA317462	SAMN10793596	USA	2018	Female	Cervicovaginal	NA
SRR9878333	PRJNA317462	SAMN10581094	USA	2018	Female	Cervicovaginal	NA
SRR9878334	PRJNA317462	SAMN10581076	USA	2018	Male	Urogenital_Male	NA
SRR9878335	PRJNA317462	SAMN10581075	USA	2018	Male	Urogenital_Male	NA
SRR9878336	PRJNA317462	SAMN10581078	USA	2018	Male	Urogenital_Male	NA
SRR9878337	PRJNA317462	SAMN10581077	USA	2018	Male	Urogenital_Male	NA
SRR9878338	PRJNA317462	SAMN11554187	USA	2018	Female	Rectal	NA
SRR9878339	PRJNA317462	SAMN11554245	USA	2018	Female	Cervicovaginal	NA
SRR9878340	PRJNA317462	SAMN11492617	USA	2018	Male	Rectal	NA
SRR9878341	PRJNA317462	SAMN10965563	USA	2018	Female	Cervicovaginal	NA
SRR9878342	PRJNA317462	SAMN11038145	USA	2018	Female	Pharynx	NA
SRR9878343	PRJNA317462	SAMN11554203	USA	2018	Male	Rectal	NA
SRR9878344	PRJNA317462	SAMN11554195	USA	2018	Male	Rectal	NA
SRR9878345	PRJNA317462	SAMN11554218	USA	2018	Male	Pharynx	NA
SRR9878346	PRJNA317462	SAMN11554212	USA	2018	Male	Rectal	NA
SRR9878347	PRJNA317462	SAMN11554236	USA	2018	Male	Pharynx	NA
SRR9878348	PRJNA317462	SAMN11554227	USA	2018	Male	Pharynx	NA
SRR9878349	PRJNA317462	SAMN10953684	USA	2018	Female	Cervicovaginal	NA
SRR9878350	PRJNA317462	SAMN10953686	USA	2018	Female	Ocular	NA
SRR9878351	PRJNA317462	SAMN11038140	USA	2018	Male	Penile	NA
SRR9878352	PRJNA317462	SAMN11038141	USA	2018	Male	Penile	NA
SRR9878353	PRJNA317462	SAMN11038142	USA	2018	Male	Pharynx	NA
SRR9878354	PRJNA317462	SAMN10965561	USA	2018	Male	Penile	NA
SRR9878355	PRJNA317462	SAMN11038143	USA	2018	Male	Pharynx	NA
SRR9878356	PRJNA317462	SAMN11038144	USA	2018	Male	Pharynx	NA
SRR8474032	PRJNA516461	SAMN10789590	Canada	2015	NA	NA	NA
SRR8474033	PRJNA516461	SAMN10789589	Canada	2015	NA	NA	NA
SRR8474034	PRJNA516461	SAMN10789588	Canada	2015	NA	NA	NA
SRR8474035	PRJNA516461	SAMN10789587	Canada	2014	NA	NA	NA
SRR8474036	PRJNA516461	SAMN10789586	Canada	2018	NA	NA	NA
SRR8474037	PRJNA516461	SAMN10789585	Canada	2018	NA	NA	NA
SRR8474038	PRJNA516461	SAMN10789584	Canada	2018	NA	NA	NA
SRR8474039	PRJNA516461	SAMN10789583	Canada	2017	NA	NA	NA
SRR8474040	PRJNA516461	SAMN10789592	Canada	2017	NA	NA	NA
SRR8474041	PRJNA516461	SAMN10789591	Canada	2017	NA	NA	NA
SRR8474042	PRJNA516461	SAMN10789578	Canada	2017	NA	NA	NA
SRR8474043	PRJNA516461	SAMN10789577	Canada	2017	NA	NA	NA
SRR8474044	PRJNA516461	SAMN10789580	Canada	2017	NA	NA	NA
SRR8474045	PRJNA516461	SAMN10789579	Canada	2017	NA	NA	NA
SRR8474046	PRJNA516461	SAMN10789574	Canada	2017	NA	NA	NA
SRR8474047	PRJNA516461	SAMN10789573	Canada	2017	NA	NA	NA
SRR8474048	PRJNA516461	SAMN10789576	Canada	2017	NA	NA	NA
SRR8474049	PRJNA516461	SAMN10789575	Canada	2017	NA	NA	NA
SRR8474050	PRJNA516461	SAMN10789582	Canada	2017	NA	NA	NA
SRR8474051	PRJNA516461	SAMN10789581	Canada	2017	NA	NA	NA
SRR8474052	PRJNA516461	SAMN10789599	Canada	2018	NA	NA	NA
SRR8474053	PRJNA516461	SAMN10789597	Canada	2018	NA	NA	NA
SRR8474054	PRJNA516461	SAMN10789598	Canada	2018	NA	NA	NA
SRR8474055	PRJNA516461	SAMN10789595	Canada	2018	NA	NA	NA
SRR8474056	PRJNA516461	SAMN10789596	Canada	2018	NA	NA	NA
SRR8474057	PRJNA516461	SAMN10789593	Canada	2018	NA	NA	NA
SRR8474058	PRJNA516461	SAMN10789594	Canada	2018	NA	NA	NA
SRR8566485	PRJNA520805	SAMN10921168	Australia	2017	NA	NA	NA
SRR8566486	PRJNA520805	SAMN10920920	Australia	2017	NA	NA	NA
SRR8566487	PRJNA520805	SAMN10920919	Australia	2017	NA	NA	NA
SRR8566488	PRJNA520805	SAMN10921062	Australia	2017	NA	NA	NA
SRR8566489	PRJNA520805	SAMN10920914	Australia	2017	NA	NA	NA
SRR8566490	PRJNA520805	SAMN10920913	Australia	2017	NA	NA	NA
SRR8566491	PRJNA520805	SAMN10920912	Australia	2017	NA	NA	NA
SRR8566492	PRJNA520805	SAMN10920911	Australia	2017	NA	NA	NA
SRR8566493	PRJNA520805	SAMN10920918	Australia	2017	NA	NA	NA
SRR8566494	PRJNA520805	SAMN10920917	Australia	2017	NA	NA	NA
SRR8566495	PRJNA520805	SAMN10920916	Australia	2017	NA	NA	NA
SRR8566496	PRJNA520805	SAMN10920915	Australia	2017	NA	NA	NA
SRR8566497	PRJNA520805	SAMN10921021	Australia	2017	NA	NA	NA
SRR8566498	PRJNA520805	SAMN10920471	Australia	2017	NA	NA	NA
SRR8566499	PRJNA520805	SAMN10920985	Australia	2017	NA	NA	NA
SRR8566500	PRJNA520805	SAMN10920986	Australia	2017	NA	NA	NA
SRR8566501	PRJNA520805	SAMN10920987	Australia	2017	NA	NA	NA
SRR8566502	PRJNA520805	SAMN10920988	Australia	2017	NA	NA	NA
SRR8566503	PRJNA520805	SAMN10920981	Australia	2017	NA	NA	NA
SRR8566504	PRJNA520805	SAMN10920982	Australia	2017	NA	NA	NA
SRR8566505	PRJNA520805	SAMN10920870	Australia	2017	NA	NA	NA
SRR8566506	PRJNA520805	SAMN10920869	Australia	2017	NA	NA	NA
SRR8566507	PRJNA520805	SAMN10920868	Australia	2017	NA	NA	NA
SRR8566508	PRJNA520805	SAMN10920867	Australia	2017	NA	NA	NA
SRR8566509	PRJNA520805	SAMN10920866	Australia	2017	NA	NA	NA
SRR8566510	PRJNA520805	SAMN10920865	Australia	2017	NA	NA	NA
SRR8566511	PRJNA520805	SAMN10920864	Australia	2017	NA	NA	NA
SRR8566512	PRJNA520805	SAMN10920863	Australia	2017	NA	NA	NA
SRR8566513	PRJNA520805	SAMN10920862	Australia	2017	NA	NA	NA
SRR8566514	PRJNA520805	SAMN10920861	Australia	2017	NA	NA	NA
SRR8566515	PRJNA520805	SAMN10921023	Australia	2017	NA	NA	NA
SRR8566516	PRJNA520805	SAMN10921019	Australia	2017	NA	NA	NA
SRR8566517	PRJNA520805	SAMN10921020	Australia	2017	NA	NA	NA
SRR8566518	PRJNA520805	SAMN10921154	Australia	2017	NA	NA	NA
SRR8566519	PRJNA520805	SAMN10921013	Australia	2017	NA	NA	NA
SRR8566520	PRJNA520805	SAMN10921153	Australia	2017	NA	NA	NA
SRR8566521	PRJNA520805	SAMN10921156	Australia	2017	NA	NA	NA
SRR8566522	PRJNA520805	SAMN10921155	Australia	2017	NA	NA	NA
SRR8566523	PRJNA520805	SAMN10920792	Australia	2017	NA	NA	NA
SRR8566524	PRJNA520805	SAMN10921158	Australia	2017	NA	NA	NA
SRR8566525	PRJNA520805	SAMN10920660	Australia	2017	NA	NA	NA
SRR8566526	PRJNA520805	SAMN10921157	Australia	2017	NA	NA	NA
SRR8566527	PRJNA520805	SAMN10921014	Australia	2017	NA	NA	NA
SRR8566528	PRJNA520805	SAMN10921025	Australia	2017	NA	NA	NA
SRR8566529	PRJNA520805	SAMN10921160	Australia	2017	NA	NA	NA
SRR8566530	PRJNA520805	SAMN10921159	Australia	2017	NA	NA	NA
SRR8566531	PRJNA520805	SAMN10921061	Australia	2017	NA	NA	NA
SRR8566532	PRJNA520805	SAMN10920523	Australia	2017	NA	NA	NA
SRR8566533	PRJNA520805	SAMN10920524	Australia	2017	NA	NA	NA
SRR8566534	PRJNA520805	SAMN10920521	Australia	2017	NA	NA	NA
SRR8566535	PRJNA520805	SAMN10920522	Australia	2017	NA	NA	NA
SRR8566536	PRJNA520805	SAMN10920527	Australia	2017	NA	NA	NA
SRR8566537	PRJNA520805	SAMN10920528	Australia	2017	NA	NA	NA
SRR8566538	PRJNA520805	SAMN10920525	Australia	2017	NA	NA	NA
SRR8566539	PRJNA520805	SAMN10920526	Australia	2017	NA	NA	NA
SRR8566540	PRJNA520805	SAMN10920529	Australia	2017	NA	NA	NA
SRR8566541	PRJNA520805	SAMN10920530	Australia	2017	NA	NA	NA
SRR8566542	PRJNA520805	SAMN10920800	Australia	2017	NA	NA	NA
SRR8566543	PRJNA520805	SAMN10920652	Australia	2017	NA	NA	NA
SRR8566544	PRJNA520805	SAMN10921145	Australia	2017	NA	NA	NA
SRR8566545	PRJNA520805	SAMN10921134	Australia	2017	NA	NA	NA
SRR8566546	PRJNA520805	SAMN10921133	Australia	2017	NA	NA	NA
SRR8566547	PRJNA520805	SAMN10921132	Australia	2017	NA	NA	NA
SRR8566548	PRJNA520805	SAMN10921131	Australia	2017	NA	NA	NA
SRR8566549	PRJNA520805	SAMN10921138	Australia	2017	NA	NA	NA
SRR8566550	PRJNA520805	SAMN10921137	Australia	2017	NA	NA	NA
SRR8566551	PRJNA520805	SAMN10921136	Australia	2017	NA	NA	NA
SRR8566552	PRJNA520805	SAMN10921135	Australia	2017	NA	NA	NA
SRR8566553	PRJNA520805	SAMN10921140	Australia	2017	NA	NA	NA
SRR8566554	PRJNA520805	SAMN10921139	Australia	2017	NA	NA	NA
SRR8566555	PRJNA520805	SAMN10921027	Australia	2017	NA	NA	NA
SRR8566556	PRJNA520805	SAMN10920723	Australia	2017	NA	NA	NA
SRR8566557	PRJNA520805	SAMN10921024	Australia	2017	NA	NA	NA
SRR8566558	PRJNA520805	SAMN10920944	Australia	2017	NA	NA	NA
SRR8566559	PRJNA520805	SAMN10920461	Australia	2017	NA	NA	NA
SRR8566560	PRJNA520805	SAMN10920462	Australia	2017	NA	NA	NA
SRR8566561	PRJNA520805	SAMN10920463	Australia	2017	NA	NA	NA
SRR8566562	PRJNA520805	SAMN10920464	Australia	2017	NA	NA	NA
SRR8566563	PRJNA520805	SAMN10921022	Australia	2017	NA	NA	NA
SRR8566564	PRJNA520805	SAMN10920466	Australia	2017	NA	NA	NA
SRR8566565	PRJNA520805	SAMN10920639	Australia	2017	NA	NA	NA
SRR8566566	PRJNA520805	SAMN10920640	Australia	2017	NA	NA	NA
SRR8566567	PRJNA520805	SAMN10920637	Australia	2017	NA	NA	NA
SRR8566568	PRJNA520805	SAMN10920638	Australia	2017	NA	NA	NA
SRR8566569	PRJNA520805	SAMN10920635	Australia	2017	NA	NA	NA
SRR8566570	PRJNA520805	SAMN10920636	Australia	2017	NA	NA	NA
SRR8566571	PRJNA520805	SAMN10920633	Australia	2017	NA	NA	NA
SRR8566572	PRJNA520805	SAMN10920634	Australia	2017	NA	NA	NA
SRR8566573	PRJNA520805	SAMN10920724	Australia	2017	NA	NA	NA
SRR8566574	PRJNA520805	SAMN10920632	Australia	2017	NA	NA	NA
SRR8566575	PRJNA520805	SAMN10921008	Australia	2017	NA	NA	NA
SRR8566576	PRJNA520805	SAMN10921007	Australia	2017	NA	NA	NA
SRR8566577	PRJNA520805	SAMN10921006	Australia	2017	NA	NA	NA
SRR8566578	PRJNA520805	SAMN10921005	Australia	2017	NA	NA	NA
SRR8566579	PRJNA520805	SAMN10920949	Australia	2017	NA	NA	NA
SRR8566580	PRJNA520805	SAMN10921003	Australia	2017	NA	NA	NA
SRR8566581	PRJNA520805	SAMN10921002	Australia	2017	NA	NA	NA
SRR8566582	PRJNA520805	SAMN10921001	Australia	2017	NA	NA	NA
SRR8566583	PRJNA520805	SAMN10920950	Australia	2017	NA	NA	NA
SRR8566584	PRJNA520805	SAMN10921026	Australia	2017	NA	NA	NA
SRR8566585	PRJNA520805	SAMN10921010	Australia	2017	NA	NA	NA
SRR8566586	PRJNA520805	SAMN10921009	Australia	2017	NA	NA	NA
SRR8566587	PRJNA520805	SAMN10920817	Australia	2017	NA	NA	NA
SRR8566588	PRJNA520805	SAMN10920818	Australia	2017	NA	NA	NA
SRR8566589	PRJNA520805	SAMN10920815	Australia	2017	NA	NA	NA
SRR8566590	PRJNA520805	SAMN10920816	Australia	2017	NA	NA	NA
SRR8566591	PRJNA520805	SAMN10920662	Australia	2017	NA	NA	NA
SRR8566592	PRJNA520805	SAMN10920814	Australia	2017	NA	NA	NA
SRR8566593	PRJNA520805	SAMN10920811	Australia	2017	NA	NA	NA
SRR8566594	PRJNA520805	SAMN10920812	Australia	2017	NA	NA	NA
SRR8566595	PRJNA520805	SAMN10921028	Australia	2017	NA	NA	NA
SRR8566596	PRJNA520805	SAMN10920661	Australia	2017	NA	NA	NA
SRR8566597	PRJNA520805	SAMN10920819	Australia	2017	NA	NA	NA
SRR8566598	PRJNA520805	SAMN10920820	Australia	2017	NA	NA	NA
SRR8566599	PRJNA520805	SAMN10921187	Australia	2017	NA	NA	NA
SRR8566600	PRJNA520805	SAMN10921188	Australia	2017	NA	NA	NA
SRR8566601	PRJNA520805	SAMN10921185	Australia	2017	NA	NA	NA
SRR8566602	PRJNA520805	SAMN10921186	Australia	2017	NA	NA	NA
SRR8566603	PRJNA520805	SAMN10921172	Australia	2017	NA	NA	NA
SRR8566604	PRJNA520805	SAMN10921184	Australia	2017	NA	NA	NA
SRR8566605	PRJNA520805	SAMN10921181	Australia	2017	NA	NA	NA
SRR8566606	PRJNA520805	SAMN10921182	Australia	2017	NA	NA	NA
SRR8566607	PRJNA520805	SAMN10921189	Australia	2017	NA	NA	NA
SRR8566608	PRJNA520805	SAMN10921190	Australia	2017	NA	NA	NA
SRR8566609	PRJNA520805	SAMN10920956	Australia	2017	NA	NA	NA
SRR8566610	PRJNA520805	SAMN10920709	Australia	2017	NA	NA	NA
SRR8566611	PRJNA520805	SAMN10920710	Australia	2017	NA	NA	NA
SRR8566612	PRJNA520805	SAMN10920501	Australia	2017	NA	NA	NA
SRR8566613	PRJNA520805	SAMN10921143	Australia	2017	NA	NA	NA
SRR8566614	PRJNA520805	SAMN10920703	Australia	2017	NA	NA	NA
SRR8566615	PRJNA520805	SAMN10920704	Australia	2017	NA	NA	NA
SRR8566616	PRJNA520805	SAMN10920701	Australia	2017	NA	NA	NA
SRR8566617	PRJNA520805	SAMN10920702	Australia	2017	NA	NA	NA
SRR8566618	PRJNA520805	SAMN10920707	Australia	2017	NA	NA	NA
SRR8566619	PRJNA520805	SAMN10920708	Australia	2017	NA	NA	NA
SRR8566620	PRJNA520805	SAMN10920705	Australia	2017	NA	NA	NA
SRR8566621	PRJNA520805	SAMN10920706	Australia	2017	NA	NA	NA
SRR8566622	PRJNA520805	SAMN10920404	Australia	2017	NA	NA	NA
SRR8566623	PRJNA520805	SAMN10920403	Australia	2017	NA	NA	NA
SRR8566624	PRJNA520805	SAMN10920402	Australia	2017	NA	NA	NA
SRR8566625	PRJNA520805	SAMN10920401	Australia	2017	NA	NA	NA
SRR8566626	PRJNA520805	SAMN10920408	Australia	2017	NA	NA	NA
SRR8566627	PRJNA520805	SAMN10920407	Australia	2017	NA	NA	NA
SRR8566628	PRJNA520805	SAMN10920406	Australia	2017	NA	NA	NA
SRR8566629	PRJNA520805	SAMN10920405	Australia	2017	NA	NA	NA
SRR8566630	PRJNA520805	SAMN10920410	Australia	2017	NA	NA	NA
SRR8566631	PRJNA520805	SAMN10920409	Australia	2017	NA	NA	NA
SRR8566632	PRJNA520805	SAMN10920873	Australia	2017	NA	NA	NA
SRR8566633	PRJNA520805	SAMN10921146	Australia	2017	NA	NA	NA
SRR8566634	PRJNA520805	SAMN10920874	Australia	2017	NA	NA	NA
SRR8566635	PRJNA520805	SAMN10920879	Australia	2017	NA	NA	NA
SRR8566636	PRJNA520805	SAMN10920960	Australia	2017	NA	NA	NA
SRR8566637	PRJNA520805	SAMN10920959	Australia	2017	NA	NA	NA
SRR8566638	PRJNA520805	SAMN10920958	Australia	2017	NA	NA	NA
SRR8566639	PRJNA520805	SAMN10920957	Australia	2017	NA	NA	NA
SRR8566640	PRJNA520805	SAMN10920880	Australia	2017	NA	NA	NA
SRR8566641	PRJNA520805	SAMN10920955	Australia	2017	NA	NA	NA
SRR8566642	PRJNA520805	SAMN10920954	Australia	2017	NA	NA	NA
SRR8566643	PRJNA520805	SAMN10920953	Australia	2017	NA	NA	NA
SRR8566644	PRJNA520805	SAMN10920952	Australia	2017	NA	NA	NA
SRR8566645	PRJNA520805	SAMN10920951	Australia	2017	NA	NA	NA
SRR8566646	PRJNA520805	SAMN10920983	Australia	2017	NA	NA	NA
SRR8566647	PRJNA520805	SAMN10920984	Australia	2017	NA	NA	NA
SRR8566648	PRJNA520805	SAMN10921171	Australia	2017	NA	NA	NA
SRR8566649	PRJNA520805	SAMN10920989	Australia	2017	NA	NA	NA
SRR8566650	PRJNA520805	SAMN10921147	Australia	2017	NA	NA	NA
SRR8566651	PRJNA520805	SAMN10920990	Australia	2017	NA	NA	NA
SRR8566652	PRJNA520805	SAMN10920581	Australia	2017	NA	NA	NA
SRR8566653	PRJNA520805	SAMN10920582	Australia	2017	NA	NA	NA
SRR8566654	PRJNA520805	SAMN10920583	Australia	2017	NA	NA	NA
SRR8566655	PRJNA520805	SAMN10920584	Australia	2017	NA	NA	NA
SRR8566656	PRJNA520805	SAMN10920585	Australia	2017	NA	NA	NA
SRR8566657	PRJNA520805	SAMN10920586	Australia	2017	NA	NA	NA
SRR8566658	PRJNA520805	SAMN10920587	Australia	2017	NA	NA	NA
SRR8566659	PRJNA520805	SAMN10920588	Australia	2017	NA	NA	NA
SRR8566660	PRJNA520805	SAMN10920589	Australia	2017	NA	NA	NA
SRR8566661	PRJNA520805	SAMN10920590	Australia	2017	NA	NA	NA
SRR8566662	PRJNA520805	SAMN10921148	Australia	2017	NA	NA	NA
SRR8566663	PRJNA520805	SAMN10920425	Australia	2017	NA	NA	NA
SRR8566664	PRJNA520805	SAMN10920426	Australia	2017	NA	NA	NA
SRR8566665	PRJNA520805	SAMN10920427	Australia	2017	NA	NA	NA
SRR8566666	PRJNA520805	SAMN10920428	Australia	2017	NA	NA	NA
SRR8566667	PRJNA520805	SAMN10920421	Australia	2017	NA	NA	NA
SRR8566668	PRJNA520805	SAMN10920422	Australia	2017	NA	NA	NA
SRR8566669	PRJNA520805	SAMN10920423	Australia	2017	NA	NA	NA
SRR8566670	PRJNA520805	SAMN10920424	Australia	2017	NA	NA	NA
SRR8566671	PRJNA520805	SAMN10920429	Australia	2017	NA	NA	NA
SRR8566672	PRJNA520805	SAMN10920430	Australia	2017	NA	NA	NA
SRR8566673	PRJNA520805	SAMN10920673	Australia	2017	NA	NA	NA
SRR8566674	PRJNA520805	SAMN10920674	Australia	2017	NA	NA	NA
SRR8566675	PRJNA520805	SAMN10920671	Australia	2017	NA	NA	NA
SRR8566676	PRJNA520805	SAMN10920672	Australia	2017	NA	NA	NA
SRR8566677	PRJNA520805	SAMN10920580	Australia	2017	NA	NA	NA
SRR8566678	PRJNA520805	SAMN10920579	Australia	2017	NA	NA	NA
SRR8566679	PRJNA520805	SAMN10920675	Australia	2017	NA	NA	NA
SRR8566680	PRJNA520805	SAMN10920676	Australia	2017	NA	NA	NA
SRR8566681	PRJNA520805	SAMN10920576	Australia	2017	NA	NA	NA
SRR8566682	PRJNA520805	SAMN10920575	Australia	2017	NA	NA	NA
SRR8566683	PRJNA520805	SAMN10920578	Australia	2017	NA	NA	NA
SRR8566684	PRJNA520805	SAMN10920680	Australia	2017	NA	NA	NA
SRR8566685	PRJNA520805	SAMN10920572	Australia	2017	NA	NA	NA
SRR8566686	PRJNA520805	SAMN10920571	Australia	2017	NA	NA	NA
SRR8566687	PRJNA520805	SAMN10920574	Australia	2017	NA	NA	NA
SRR8566688	PRJNA520805	SAMN10920573	Australia	2017	NA	NA	NA
SRR8566689	PRJNA520805	SAMN10920729	Australia	2017	NA	NA	NA
SRR8566690	PRJNA520805	SAMN10920730	Australia	2017	NA	NA	NA
SRR8566691	PRJNA520805	SAMN10920940	Australia	2017	NA	NA	NA
SRR8566692	PRJNA520805	SAMN10920756	Australia	2017	NA	NA	NA
SRR8566693	PRJNA520805	SAMN10920755	Australia	2017	NA	NA	NA
SRR8566694	PRJNA520805	SAMN10920758	Australia	2017	NA	NA	NA
SRR8566695	PRJNA520805	SAMN10920757	Australia	2017	NA	NA	NA
SRR8566696	PRJNA520805	SAMN10920752	Australia	2017	NA	NA	NA
SRR8566697	PRJNA520805	SAMN10920700	Australia	2017	NA	NA	NA
SRR8566698	PRJNA520805	SAMN10920754	Australia	2017	NA	NA	NA
SRR8566699	PRJNA520805	SAMN10920753	Australia	2017	NA	NA	NA
SRR8566700	PRJNA520805	SAMN10920695	Australia	2017	NA	NA	NA
SRR8566701	PRJNA520805	SAMN10920696	Australia	2017	NA	NA	NA
SRR8566702	PRJNA520805	SAMN10920697	Australia	2017	NA	NA	NA
SRR8566703	PRJNA520805	SAMN10920698	Australia	2017	NA	NA	NA
SRR8566704	PRJNA520805	SAMN10920760	Australia	2017	NA	NA	NA
SRR8566705	PRJNA520805	SAMN10920759	Australia	2017	NA	NA	NA
SRR8566706	PRJNA520805	SAMN10920693	Australia	2017	NA	NA	NA
SRR8566707	PRJNA520805	SAMN10920694	Australia	2017	NA	NA	NA
SRR8566708	PRJNA520805	SAMN10920943	Australia	2017	NA	NA	NA
SRR8566709	PRJNA520805	SAMN10920500	Australia	2017	NA	NA	NA
SRR8566710	PRJNA520805	SAMN10920499	Australia	2017	NA	NA	NA
SRR8566711	PRJNA520805	SAMN10920492	Australia	2017	NA	NA	NA
SRR8566712	PRJNA520805	SAMN10920491	Australia	2017	NA	NA	NA
SRR8566713	PRJNA520805	SAMN10920494	Australia	2017	NA	NA	NA
SRR8566714	PRJNA520805	SAMN10920493	Australia	2017	NA	NA	NA
SRR8566715	PRJNA520805	SAMN10920496	Australia	2017	NA	NA	NA
SRR8566716	PRJNA520805	SAMN10920495	Australia	2017	NA	NA	NA
SRR8566717	PRJNA520805	SAMN10920498	Australia	2017	NA	NA	NA
SRR8566718	PRJNA520805	SAMN10920497	Australia	2017	NA	NA	NA
SRR8566719	PRJNA520805	SAMN10921178	Australia	2017	NA	NA	NA
SRR8566720	PRJNA520805	SAMN10921177	Australia	2017	NA	NA	NA
SRR8566721	PRJNA520805	SAMN10921176	Australia	2017	NA	NA	NA
SRR8566722	PRJNA520805	SAMN10921175	Australia	2017	NA	NA	NA
SRR8566723	PRJNA520805	SAMN10921174	Australia	2017	NA	NA	NA
SRR8566724	PRJNA520805	SAMN10921173	Australia	2017	NA	NA	NA
SRR8566725	PRJNA520805	SAMN10921079	Australia	2017	NA	NA	NA
SRR8566726	PRJNA520805	SAMN10921080	Australia	2017	NA	NA	NA
SRR8566727	PRJNA520805	SAMN10921077	Australia	2017	NA	NA	NA
SRR8566728	PRJNA520805	SAMN10921078	Australia	2017	NA	NA	NA
SRR8566729	PRJNA520805	SAMN10921075	Australia	2017	NA	NA	NA
SRR8566730	PRJNA520805	SAMN10921076	Australia	2017	NA	NA	NA
SRR8566731	PRJNA520805	SAMN10921073	Australia	2017	NA	NA	NA
SRR8566732	PRJNA520805	SAMN10921074	Australia	2017	NA	NA	NA
SRR8566733	PRJNA520805	SAMN10921071	Australia	2017	NA	NA	NA
SRR8566734	PRJNA520805	SAMN10921072	Australia	2017	NA	NA	NA
SRR8566735	PRJNA520805	SAMN10920927	Australia	2017	NA	NA	NA
SRR8566736	PRJNA520805	SAMN10920928	Australia	2017	NA	NA	NA
SRR8566737	PRJNA520805	SAMN10920925	Australia	2017	NA	NA	NA
SRR8566738	PRJNA520805	SAMN10920926	Australia	2017	NA	NA	NA
SRR8566739	PRJNA520805	SAMN10920923	Australia	2017	NA	NA	NA
SRR8566740	PRJNA520805	SAMN10920924	Australia	2017	NA	NA	NA
SRR8566741	PRJNA520805	SAMN10920921	Australia	2017	NA	NA	NA
SRR8566742	PRJNA520805	SAMN10920922	Australia	2017	NA	NA	NA
SRR8566743	PRJNA520805	SAMN10920929	Australia	2017	NA	NA	NA
SRR8566744	PRJNA520805	SAMN10920930	Australia	2017	NA	NA	NA
SRR8566745	PRJNA520805	SAMN10921037	Australia	2017	NA	NA	NA
SRR8566746	PRJNA520805	SAMN10921149	Australia	2017	NA	NA	NA
SRR8566747	PRJNA520805	SAMN10921183	Australia	2017	NA	NA	NA
SRR8566748	PRJNA520805	SAMN10920994	Australia	2017	NA	NA	NA
SRR8566749	PRJNA520805	SAMN10920993	Australia	2017	NA	NA	NA
SRR8566750	PRJNA520805	SAMN10920859	Australia	2017	NA	NA	NA
SRR8566751	PRJNA520805	SAMN10920860	Australia	2017	NA	NA	NA
SRR8566752	PRJNA520805	SAMN10920998	Australia	2017	NA	NA	NA
SRR8566753	PRJNA520805	SAMN10920997	Australia	2017	NA	NA	NA
SRR8566754	PRJNA520805	SAMN10920996	Australia	2017	NA	NA	NA
SRR8566755	PRJNA520805	SAMN10920995	Australia	2017	NA	NA	NA
SRR8566756	PRJNA520805	SAMN10920853	Australia	2017	NA	NA	NA
SRR8566757	PRJNA520805	SAMN10920594	Australia	2017	NA	NA	NA
SRR8566758	PRJNA520805	SAMN10920593	Australia	2017	NA	NA	NA
SRR8566759	PRJNA520805	SAMN10920592	Australia	2017	NA	NA	NA
SRR8566760	PRJNA520805	SAMN10920591	Australia	2017	NA	NA	NA
SRR8566761	PRJNA520805	SAMN10920936	Australia	2017	NA	NA	NA
SRR8566762	PRJNA520805	SAMN10920935	Australia	2017	NA	NA	NA
SRR8566763	PRJNA520805	SAMN10920938	Australia	2017	NA	NA	NA
SRR8566764	PRJNA520805	SAMN10920937	Australia	2017	NA	NA	NA
SRR8566765	PRJNA520805	SAMN10920839	Australia	2017	NA	NA	NA
SRR8566766	PRJNA520805	SAMN10920840	Australia	2017	NA	NA	NA
SRR8566767	PRJNA520805	SAMN10920934	Australia	2017	NA	NA	NA
SRR8566768	PRJNA520805	SAMN10920933	Australia	2017	NA	NA	NA
SRR8566769	PRJNA520805	SAMN10920835	Australia	2017	NA	NA	NA
SRR8566770	PRJNA520805	SAMN10920836	Australia	2017	NA	NA	NA
SRR8566771	PRJNA520805	SAMN10920837	Australia	2017	NA	NA	NA
SRR8566772	PRJNA520805	SAMN10920838	Australia	2017	NA	NA	NA
SRR8566773	PRJNA520805	SAMN10920691	Australia	2017	NA	NA	NA
SRR8566774	PRJNA520805	SAMN10920832	Australia	2017	NA	NA	NA
SRR8566775	PRJNA520805	SAMN10920833	Australia	2017	NA	NA	NA
SRR8566776	PRJNA520805	SAMN10920834	Australia	2017	NA	NA	NA
SRR8566777	PRJNA520805	SAMN10920692	Australia	2017	NA	NA	NA
SRR8566778	PRJNA520805	SAMN10920850	Australia	2017	NA	NA	NA
SRR8566779	PRJNA520805	SAMN10920849	Australia	2017	NA	NA	NA
SRR8566780	PRJNA520805	SAMN10920789	Australia	2017	NA	NA	NA
SRR8566781	PRJNA520805	SAMN10920842	Australia	2017	NA	NA	NA
SRR8566782	PRJNA520805	SAMN10920841	Australia	2017	NA	NA	NA
SRR8566783	PRJNA520805	SAMN10920844	Australia	2017	NA	NA	NA
SRR8566784	PRJNA520805	SAMN10920843	Australia	2017	NA	NA	NA
SRR8566785	PRJNA520805	SAMN10920846	Australia	2017	NA	NA	NA
SRR8566786	PRJNA520805	SAMN10920845	Australia	2017	NA	NA	NA
SRR8566787	PRJNA520805	SAMN10920848	Australia	2017	NA	NA	NA
SRR8566788	PRJNA520805	SAMN10920847	Australia	2017	NA	NA	NA
SRR8566789	PRJNA520805	SAMN10920854	Australia	2017	NA	NA	NA
SRR8566790	PRJNA520805	SAMN10920851	Australia	2017	NA	NA	NA
SRR8566791	PRJNA520805	SAMN10920852	Australia	2017	NA	NA	NA
SRR8566792	PRJNA520805	SAMN10920857	Australia	2017	NA	NA	NA
SRR8566793	PRJNA520805	SAMN10920858	Australia	2017	NA	NA	NA
SRR8566794	PRJNA520805	SAMN10920855	Australia	2017	NA	NA	NA
SRR8566795	PRJNA520805	SAMN10920856	Australia	2017	NA	NA	NA
SRR8566796	PRJNA520805	SAMN10921034	Australia	2017	NA	NA	NA
SRR8566797	PRJNA520805	SAMN10920489	Australia	2017	NA	NA	NA
SRR8566798	PRJNA520805	SAMN10921118	Australia	2017	NA	NA	NA
SRR8566799	PRJNA520805	SAMN10921066	Australia	2017	NA	NA	NA
SRR8566800	PRJNA520805	SAMN10921031	Australia	2017	NA	NA	NA
SRR8566801	PRJNA520805	SAMN10921065	Australia	2017	NA	NA	NA
SRR8566802	PRJNA520805	SAMN10920487	Australia	2017	NA	NA	NA
SRR8566803	PRJNA520805	SAMN10920532	Australia	2017	NA	NA	NA
SRR8566804	PRJNA520805	SAMN10920531	Australia	2017	NA	NA	NA
SRR8566805	PRJNA520805	SAMN10920534	Australia	2017	NA	NA	NA
SRR8566806	PRJNA520805	SAMN10920533	Australia	2017	NA	NA	NA
SRR8566807	PRJNA520805	SAMN10920536	Australia	2017	NA	NA	NA
SRR8566808	PRJNA520805	SAMN10920535	Australia	2017	NA	NA	NA
SRR8566809	PRJNA520805	SAMN10920538	Australia	2017	NA	NA	NA
SRR8566810	PRJNA520805	SAMN10920537	Australia	2017	NA	NA	NA
SRR8566811	PRJNA520805	SAMN10920540	Australia	2017	NA	NA	NA
SRR8566812	PRJNA520805	SAMN10920539	Australia	2017	NA	NA	NA
SRR8566813	PRJNA520805	SAMN10921144	Australia	2017	NA	NA	NA
SRR8566814	PRJNA520805	SAMN10920452	Australia	2017	NA	NA	NA
SRR8566815	PRJNA520805	SAMN10921141	Australia	2017	NA	NA	NA
SRR8566816	PRJNA520805	SAMN10921142	Australia	2017	NA	NA	NA
SRR8566817	PRJNA520805	SAMN10921070	Australia	2017	NA	NA	NA
SRR8566818	PRJNA520805	SAMN10921067	Australia	2017	NA	NA	NA
SRR8566819	PRJNA520805	SAMN10921069	Australia	2017	NA	NA	NA
SRR8566820	PRJNA520805	SAMN10920613	Australia	2017	NA	NA	NA
SRR8566821	PRJNA520805	SAMN10920664	Australia	2017	NA	NA	NA
SRR8566822	PRJNA520805	SAMN10920663	Australia	2017	NA	NA	NA
SRR8566823	PRJNA520805	SAMN10920666	Australia	2017	NA	NA	NA
SRR8566824	PRJNA520805	SAMN10920665	Australia	2017	NA	NA	NA
SRR8566825	PRJNA520805	SAMN10920668	Australia	2017	NA	NA	NA
SRR8566826	PRJNA520805	SAMN10920667	Australia	2017	NA	NA	NA
SRR8566827	PRJNA520805	SAMN10920670	Australia	2017	NA	NA	NA
SRR8566828	PRJNA520805	SAMN10920502	Australia	2017	NA	NA	NA
SRR8566829	PRJNA520805	SAMN10920503	Australia	2017	NA	NA	NA
SRR8566830	PRJNA520805	SAMN10920504	Australia	2017	NA	NA	NA
SRR8566831	PRJNA520805	SAMN10920505	Australia	2017	NA	NA	NA
SRR8566832	PRJNA520805	SAMN10920506	Australia	2017	NA	NA	NA
SRR8566833	PRJNA520805	SAMN10920507	Australia	2017	NA	NA	NA
SRR8566834	PRJNA520805	SAMN10920508	Australia	2017	NA	NA	NA
SRR8566835	PRJNA520805	SAMN10921198	Australia	2017	NA	NA	NA
SRR8566836	PRJNA520805	SAMN10920721	Australia	2017	NA	NA	NA
SRR8566837	PRJNA520805	SAMN10920722	Australia	2017	NA	NA	NA
SRR8566838	PRJNA520805	SAMN10920690	Australia	2017	NA	NA	NA
SRR8566839	PRJNA520805	SAMN10920689	Australia	2017	NA	NA	NA
SRR8566840	PRJNA520805	SAMN10920725	Australia	2017	NA	NA	NA
SRR8566841	PRJNA520805	SAMN10920726	Australia	2017	NA	NA	NA
SRR8566842	PRJNA520805	SAMN10920727	Australia	2017	NA	NA	NA
SRR8566843	PRJNA520805	SAMN10920728	Australia	2017	NA	NA	NA
SRR8566844	PRJNA520805	SAMN10920684	Australia	2017	NA	NA	NA
SRR8566845	PRJNA520805	SAMN10920683	Australia	2017	NA	NA	NA
SRR8566846	PRJNA520805	SAMN10920682	Australia	2017	NA	NA	NA
SRR8566847	PRJNA520805	SAMN10920681	Australia	2017	NA	NA	NA
SRR8566848	PRJNA520805	SAMN10920688	Australia	2017	NA	NA	NA
SRR8566849	PRJNA520805	SAMN10920687	Australia	2017	NA	NA	NA
SRR8566850	PRJNA520805	SAMN10920686	Australia	2017	NA	NA	NA
SRR8566851	PRJNA520805	SAMN10920685	Australia	2017	NA	NA	NA
SRR8566852	PRJNA520805	SAMN10921091	Australia	2017	NA	NA	NA
SRR8566853	PRJNA520805	SAMN10921092	Australia	2017	NA	NA	NA
SRR8566854	PRJNA520805	SAMN10921093	Australia	2017	NA	NA	NA
SRR8566855	PRJNA520805	SAMN10921094	Australia	2017	NA	NA	NA
SRR8566856	PRJNA520805	SAMN10921095	Australia	2017	NA	NA	NA
SRR8566857	PRJNA520805	SAMN10921096	Australia	2017	NA	NA	NA
SRR8566858	PRJNA520805	SAMN10921097	Australia	2017	NA	NA	NA
SRR8566859	PRJNA520805	SAMN10921098	Australia	2017	NA	NA	NA
SRR8566860	PRJNA520805	SAMN10921099	Australia	2017	NA	NA	NA
SRR8566861	PRJNA520805	SAMN10921100	Australia	2017	NA	NA	NA
SRR8566862	PRJNA520805	SAMN10920699	Australia	2017	NA	NA	NA
SRR8566863	PRJNA520805	SAMN10920751	Australia	2017	NA	NA	NA
SRR8566864	PRJNA520805	SAMN10920490	Australia	2017	NA	NA	NA
SRR8566865	PRJNA520805	SAMN10920483	Australia	2017	NA	NA	NA
SRR8566866	PRJNA520805	SAMN10920484	Australia	2017	NA	NA	NA
SRR8566867	PRJNA520805	SAMN10920481	Australia	2017	NA	NA	NA
SRR8566868	PRJNA520805	SAMN10920482	Australia	2017	NA	NA	NA
SRR8566869	PRJNA520805	SAMN10921200	Australia	2017	NA	NA	NA
SRR8566870	PRJNA520805	SAMN10920488	Australia	2017	NA	NA	NA
SRR8566871	PRJNA520805	SAMN10920485	Australia	2017	NA	NA	NA
SRR8566872	PRJNA520805	SAMN10920486	Australia	2017	NA	NA	NA
SRR8566873	PRJNA520805	SAMN10920615	Australia	2017	NA	NA	NA
SRR8566874	PRJNA520805	SAMN10920616	Australia	2017	NA	NA	NA
SRR8566875	PRJNA520805	SAMN10920617	Australia	2017	NA	NA	NA
SRR8566876	PRJNA520805	SAMN10920618	Australia	2017	NA	NA	NA
SRR8566877	PRJNA520805	SAMN10920611	Australia	2017	NA	NA	NA
SRR8566878	PRJNA520805	SAMN10920612	Australia	2017	NA	NA	NA
SRR8566879	PRJNA520805	SAMN10920600	Australia	2017	NA	NA	NA
SRR8566880	PRJNA520805	SAMN10920599	Australia	2017	NA	NA	NA
SRR8566881	PRJNA520805	SAMN10920598	Australia	2017	NA	NA	NA
SRR8566882	PRJNA520805	SAMN10920597	Australia	2017	NA	NA	NA
SRR8566883	PRJNA520805	SAMN10920596	Australia	2017	NA	NA	NA
SRR8566884	PRJNA520805	SAMN10920595	Australia	2017	NA	NA	NA
SRR8566885	PRJNA520805	SAMN10921120	Australia	2017	NA	NA	NA
SRR8566886	PRJNA520805	SAMN10921152	Australia	2017	NA	NA	NA
SRR8566887	PRJNA520805	SAMN10921109	Australia	2017	NA	NA	NA
SRR8566888	PRJNA520805	SAMN10921107	Australia	2017	NA	NA	NA
SRR8566889	PRJNA520805	SAMN10921108	Australia	2017	NA	NA	NA
SRR8566890	PRJNA520805	SAMN10921105	Australia	2017	NA	NA	NA
SRR8566891	PRJNA520805	SAMN10921106	Australia	2017	NA	NA	NA
SRR8566892	PRJNA520805	SAMN10921130	Australia	2017	NA	NA	NA
SRR8566893	PRJNA520805	SAMN10921103	Australia	2017	NA	NA	NA
SRR8566894	PRJNA520805	SAMN10921104	Australia	2017	NA	NA	NA
SRR8566895	PRJNA520805	SAMN10921101	Australia	2017	NA	NA	NA
SRR8566896	PRJNA520805	SAMN10921102	Australia	2017	NA	NA	NA
SRR8566897	PRJNA520805	SAMN10921055	Australia	2017	NA	NA	NA
SRR8566898	PRJNA520805	SAMN10921056	Australia	2017	NA	NA	NA
SRR8566899	PRJNA520805	SAMN10921057	Australia	2017	NA	NA	NA
SRR8566900	PRJNA520805	SAMN10921058	Australia	2017	NA	NA	NA
SRR8566901	PRJNA520805	SAMN10921051	Australia	2017	NA	NA	NA
SRR8566902	PRJNA520805	SAMN10921052	Australia	2017	NA	NA	NA
SRR8566903	PRJNA520805	SAMN10921053	Australia	2017	NA	NA	NA
SRR8566904	PRJNA520805	SAMN10921054	Australia	2017	NA	NA	NA
SRR8566905	PRJNA520805	SAMN10921059	Australia	2017	NA	NA	NA
SRR8566906	PRJNA520805	SAMN10921060	Australia	2017	NA	NA	NA
SRR8566907	PRJNA520805	SAMN10921004	Australia	2017	NA	NA	NA
SRR8566908	PRJNA520805	SAMN10920627	Australia	2017	NA	NA	NA
SRR8566909	PRJNA520805	SAMN10920449	Australia	2017	NA	NA	NA
SRR8566910	PRJNA520805	SAMN10920450	Australia	2017	NA	NA	NA
SRR8566911	PRJNA520805	SAMN10920447	Australia	2017	NA	NA	NA
SRR8566912	PRJNA520805	SAMN10920448	Australia	2017	NA	NA	NA
SRR8566913	PRJNA520805	SAMN10920445	Australia	2017	NA	NA	NA
SRR8566914	PRJNA520805	SAMN10920446	Australia	2017	NA	NA	NA
SRR8566915	PRJNA520805	SAMN10920443	Australia	2017	NA	NA	NA
SRR8566916	PRJNA520805	SAMN10920444	Australia	2017	NA	NA	NA
SRR8566917	PRJNA520805	SAMN10920441	Australia	2017	NA	NA	NA
SRR8566918	PRJNA520805	SAMN10920442	Australia	2017	NA	NA	NA
SRR8566919	PRJNA520805	SAMN10920659	Australia	2017	NA	NA	NA
SRR8566920	PRJNA520805	SAMN10920791	Australia	2017	NA	NA	NA
SRR8566921	PRJNA520805	SAMN10920794	Australia	2017	NA	NA	NA
SRR8566922	PRJNA520805	SAMN10920793	Australia	2017	NA	NA	NA
SRR8566923	PRJNA520805	SAMN10920796	Australia	2017	NA	NA	NA
SRR8566924	PRJNA520805	SAMN10920795	Australia	2017	NA	NA	NA
SRR8566925	PRJNA520805	SAMN10920798	Australia	2017	NA	NA	NA
SRR8566926	PRJNA520805	SAMN10920797	Australia	2017	NA	NA	NA
SRR8566927	PRJNA520805	SAMN10920651	Australia	2017	NA	NA	NA
SRR8566928	PRJNA520805	SAMN10920799	Australia	2017	NA	NA	NA
SRR8566929	PRJNA520805	SAMN10920653	Australia	2017	NA	NA	NA
SRR8566930	PRJNA520805	SAMN10920654	Australia	2017	NA	NA	NA
SRR8566931	PRJNA520805	SAMN10920655	Australia	2017	NA	NA	NA
SRR8566932	PRJNA520805	SAMN10920656	Australia	2017	NA	NA	NA
SRR8566933	PRJNA520805	SAMN10920657	Australia	2017	NA	NA	NA
SRR8566934	PRJNA520805	SAMN10920658	Australia	2017	NA	NA	NA
SRR8566935	PRJNA520805	SAMN10920554	Australia	2017	NA	NA	NA
SRR8566936	PRJNA520805	SAMN10920553	Australia	2017	NA	NA	NA
SRR8566937	PRJNA520805	SAMN10920552	Australia	2017	NA	NA	NA
SRR8566938	PRJNA520805	SAMN10920551	Australia	2017	NA	NA	NA
SRR8566939	PRJNA520805	SAMN10920558	Australia	2017	NA	NA	NA
SRR8566940	PRJNA520805	SAMN10920557	Australia	2017	NA	NA	NA
SRR8566941	PRJNA520805	SAMN10920556	Australia	2017	NA	NA	NA
SRR8566942	PRJNA520805	SAMN10920555	Australia	2017	NA	NA	NA
SRR8566943	PRJNA520805	SAMN10921030	Australia	2017	NA	NA	NA
SRR8566944	PRJNA520805	SAMN10921029	Australia	2017	NA	NA	NA
SRR8566945	PRJNA520805	SAMN10920560	Australia	2017	NA	NA	NA
SRR8566946	PRJNA520805	SAMN10920559	Australia	2017	NA	NA	NA
SRR8566947	PRJNA520805	SAMN10920871	Australia	2017	NA	NA	NA
SRR8566948	PRJNA520805	SAMN10920872	Australia	2017	NA	NA	NA
SRR8566949	PRJNA520805	SAMN10920780	Australia	2017	NA	NA	NA
SRR8566950	PRJNA520805	SAMN10920779	Australia	2017	NA	NA	NA
SRR8566951	PRJNA520805	SAMN10920875	Australia	2017	NA	NA	NA
SRR8566952	PRJNA520805	SAMN10920876	Australia	2017	NA	NA	NA
SRR8566953	PRJNA520805	SAMN10920877	Australia	2017	NA	NA	NA
SRR8566954	PRJNA520805	SAMN10920878	Australia	2017	NA	NA	NA
SRR8566955	PRJNA520805	SAMN10920774	Australia	2017	NA	NA	NA
SRR8566956	PRJNA520805	SAMN10920773	Australia	2017	NA	NA	NA
SRR8566957	PRJNA520805	SAMN10920772	Australia	2017	NA	NA	NA
SRR8566958	PRJNA520805	SAMN10920771	Australia	2017	NA	NA	NA
SRR8566959	PRJNA520805	SAMN10920778	Australia	2017	NA	NA	NA
SRR8566960	PRJNA520805	SAMN10920777	Australia	2017	NA	NA	NA
SRR8566961	PRJNA520805	SAMN10920776	Australia	2017	NA	NA	NA
SRR8566962	PRJNA520805	SAMN10920775	Australia	2017	NA	NA	NA
SRR8566963	PRJNA520805	SAMN10920465	Australia	2017	NA	NA	NA
SRR8566964	PRJNA520805	SAMN10920890	Australia	2017	NA	NA	NA
SRR8566965	PRJNA520805	SAMN10920889	Australia	2017	NA	NA	NA
SRR8566966	PRJNA520805	SAMN10920886	Australia	2017	NA	NA	NA
SRR8566967	PRJNA520805	SAMN10920885	Australia	2017	NA	NA	NA
SRR8566968	PRJNA520805	SAMN10920888	Australia	2017	NA	NA	NA
SRR8566969	PRJNA520805	SAMN10920887	Australia	2017	NA	NA	NA
SRR8566970	PRJNA520805	SAMN10920882	Australia	2017	NA	NA	NA
SRR8566971	PRJNA520805	SAMN10920881	Australia	2017	NA	NA	NA
SRR8566972	PRJNA520805	SAMN10920884	Australia	2017	NA	NA	NA
SRR8566973	PRJNA520805	SAMN10920883	Australia	2017	NA	NA	NA
SRR8566974	PRJNA520805	SAMN10920469	Australia	2017	NA	NA	NA
SRR8566975	PRJNA520805	SAMN10921119	Australia	2017	NA	NA	NA
SRR8566976	PRJNA520805	SAMN10921116	Australia	2017	NA	NA	NA
SRR8566977	PRJNA520805	SAMN10921115	Australia	2017	NA	NA	NA
SRR8566978	PRJNA520805	SAMN10920470	Australia	2017	NA	NA	NA
SRR8566979	PRJNA520805	SAMN10921117	Australia	2017	NA	NA	NA
SRR8566980	PRJNA520805	SAMN10921112	Australia	2017	NA	NA	NA
SRR8566981	PRJNA520805	SAMN10921111	Australia	2017	NA	NA	NA
SRR8566982	PRJNA520805	SAMN10921114	Australia	2017	NA	NA	NA
SRR8566983	PRJNA520805	SAMN10921113	Australia	2017	NA	NA	NA
SRR8566984	PRJNA520805	SAMN10920909	Australia	2017	NA	NA	NA
SRR8566985	PRJNA520805	SAMN10920910	Australia	2017	NA	NA	NA
SRR8566986	PRJNA520805	SAMN10920905	Australia	2017	NA	NA	NA
SRR8566987	PRJNA520805	SAMN10920906	Australia	2017	NA	NA	NA
SRR8566988	PRJNA520805	SAMN10920907	Australia	2017	NA	NA	NA
SRR8566989	PRJNA520805	SAMN10920908	Australia	2017	NA	NA	NA
SRR8566990	PRJNA520805	SAMN10920901	Australia	2017	NA	NA	NA
SRR8566991	PRJNA520805	SAMN10920902	Australia	2017	NA	NA	NA
SRR8566992	PRJNA520805	SAMN10920903	Australia	2017	NA	NA	NA
SRR8566993	PRJNA520805	SAMN10920904	Australia	2017	NA	NA	NA
SRR8566994	PRJNA520805	SAMN10920631	Australia	2017	NA	NA	NA
SRR8566995	PRJNA520805	SAMN10920980	Australia	2017	NA	NA	NA
SRR8566996	PRJNA520805	SAMN10920979	Australia	2017	NA	NA	NA
SRR8566997	PRJNA520805	SAMN10920972	Australia	2017	NA	NA	NA
SRR8566998	PRJNA520805	SAMN10920971	Australia	2017	NA	NA	NA
SRR8566999	PRJNA520805	SAMN10920974	Australia	2017	NA	NA	NA
SRR8567000	PRJNA520805	SAMN10920973	Australia	2017	NA	NA	NA
SRR8567001	PRJNA520805	SAMN10920976	Australia	2017	NA	NA	NA
SRR8567002	PRJNA520805	SAMN10920975	Australia	2017	NA	NA	NA
SRR8567003	PRJNA520805	SAMN10920978	Australia	2017	NA	NA	NA
SRR8567004	PRJNA520805	SAMN10920977	Australia	2017	NA	NA	NA
SRR8567005	PRJNA520805	SAMN10920569	Australia	2017	NA	NA	NA
SRR8567006	PRJNA520805	SAMN10920570	Australia	2017	NA	NA	NA
SRR8567007	PRJNA520805	SAMN10920561	Australia	2017	NA	NA	NA
SRR8567008	PRJNA520805	SAMN10921179	Australia	2017	NA	NA	NA
SRR8567009	PRJNA520805	SAMN10920813	Australia	2017	NA	NA	NA
SRR8567010	PRJNA520805	SAMN10920562	Australia	2017	NA	NA	NA
SRR8567011	PRJNA520805	SAMN10920518	Australia	2017	NA	NA	NA
SRR8567012	PRJNA520805	SAMN10920517	Australia	2017	NA	NA	NA
SRR8567013	PRJNA520805	SAMN10920516	Australia	2017	NA	NA	NA
SRR8567014	PRJNA520805	SAMN10920515	Australia	2017	NA	NA	NA
SRR8567015	PRJNA520805	SAMN10920514	Australia	2017	NA	NA	NA
SRR8567016	PRJNA520805	SAMN10920513	Australia	2017	NA	NA	NA
SRR8567017	PRJNA520805	SAMN10920512	Australia	2017	NA	NA	NA
SRR8567018	PRJNA520805	SAMN10920511	Australia	2017	NA	NA	NA
SRR8567019	PRJNA520805	SAMN10920520	Australia	2017	NA	NA	NA
SRR8567020	PRJNA520805	SAMN10920519	Australia	2017	NA	NA	NA
SRR8567021	PRJNA520805	SAMN10921125	Australia	2017	NA	NA	NA
SRR8567022	PRJNA520805	SAMN10921126	Australia	2017	NA	NA	NA
SRR8567023	PRJNA520805	SAMN10921127	Australia	2017	NA	NA	NA
SRR8567024	PRJNA520805	SAMN10921128	Australia	2017	NA	NA	NA
SRR8567025	PRJNA520805	SAMN10921121	Australia	2017	NA	NA	NA
SRR8567026	PRJNA520805	SAMN10921122	Australia	2017	NA	NA	NA
SRR8567027	PRJNA520805	SAMN10921090	Australia	2017	NA	NA	NA
SRR8567028	PRJNA520805	SAMN10921089	Australia	2017	NA	NA	NA
SRR8567029	PRJNA520805	SAMN10921088	Australia	2017	NA	NA	NA
SRR8567030	PRJNA520805	SAMN10921087	Australia	2017	NA	NA	NA
SRR8567031	PRJNA520805	SAMN10921086	Australia	2017	NA	NA	NA
SRR8567032	PRJNA520805	SAMN10921085	Australia	2017	NA	NA	NA
SRR8567033	PRJNA520805	SAMN10921084	Australia	2017	NA	NA	NA
SRR8567034	PRJNA520805	SAMN10921083	Australia	2017	NA	NA	NA
SRR8567035	PRJNA520805	SAMN10921082	Australia	2017	NA	NA	NA
SRR8567036	PRJNA520805	SAMN10921081	Australia	2017	NA	NA	NA
SRR8567037	PRJNA520805	SAMN10920619	Australia	2017	NA	NA	NA
SRR8567038	PRJNA520805	SAMN10920478	Australia	2017	NA	NA	NA
SRR8567039	PRJNA520805	SAMN10920477	Australia	2017	NA	NA	NA
SRR8567040	PRJNA520805	SAMN10920476	Australia	2017	NA	NA	NA
SRR8567041	PRJNA520805	SAMN10920475	Australia	2017	NA	NA	NA
SRR8567042	PRJNA520805	SAMN10920474	Australia	2017	NA	NA	NA
SRR8567043	PRJNA520805	SAMN10920473	Australia	2017	NA	NA	NA
SRR8567044	PRJNA520805	SAMN10920472	Australia	2017	NA	NA	NA
SRR8567045	PRJNA520805	SAMN10920547	Australia	2017	NA	NA	NA
SRR8567046	PRJNA520805	SAMN10920480	Australia	2017	NA	NA	NA
SRR8567047	PRJNA520805	SAMN10920479	Australia	2017	NA	NA	NA
SRR8567048	PRJNA520805	SAMN10920604	Australia	2017	NA	NA	NA
SRR8567049	PRJNA520805	SAMN10920603	Australia	2017	NA	NA	NA
SRR8567050	PRJNA520805	SAMN10920602	Australia	2017	NA	NA	NA
SRR8567051	PRJNA520805	SAMN10920601	Australia	2017	NA	NA	NA
SRR8567052	PRJNA520805	SAMN10920608	Australia	2017	NA	NA	NA
SRR8567053	PRJNA520805	SAMN10920607	Australia	2017	NA	NA	NA
SRR8567054	PRJNA520805	SAMN10920606	Australia	2017	NA	NA	NA
SRR8567055	PRJNA520805	SAMN10920605	Australia	2017	NA	NA	NA
SRR8567056	PRJNA520805	SAMN10921011	Australia	2017	NA	NA	NA
SRR8567057	PRJNA520805	SAMN10921012	Australia	2017	NA	NA	NA
SRR8567058	PRJNA520805	SAMN10920610	Australia	2017	NA	NA	NA
SRR8567059	PRJNA520805	SAMN10920609	Australia	2017	NA	NA	NA
SRR8567060	PRJNA520805	SAMN10921015	Australia	2017	NA	NA	NA
SRR8567061	PRJNA520805	SAMN10921016	Australia	2017	NA	NA	NA
SRR8567062	PRJNA520805	SAMN10921017	Australia	2017	NA	NA	NA
SRR8567063	PRJNA520805	SAMN10921018	Australia	2017	NA	NA	NA
SRR8567064	PRJNA520805	SAMN10920941	Australia	2017	NA	NA	NA
SRR8567065	PRJNA520805	SAMN10920942	Australia	2017	NA	NA	NA
SRR8567066	PRJNA520805	SAMN10920830	Australia	2017	NA	NA	NA
SRR8567067	PRJNA520805	SAMN10920829	Australia	2017	NA	NA	NA
SRR8567068	PRJNA520805	SAMN10920945	Australia	2017	NA	NA	NA
SRR8567069	PRJNA520805	SAMN10920946	Australia	2017	NA	NA	NA
SRR8567070	PRJNA520805	SAMN10920947	Australia	2017	NA	NA	NA
SRR8567071	PRJNA520805	SAMN10920948	Australia	2017	NA	NA	NA
SRR8567072	PRJNA520805	SAMN10920824	Australia	2017	NA	NA	NA
SRR8567073	PRJNA520805	SAMN10920823	Australia	2017	NA	NA	NA
SRR8567074	PRJNA520805	SAMN10920822	Australia	2017	NA	NA	NA
SRR8567075	PRJNA520805	SAMN10920821	Australia	2017	NA	NA	NA
SRR8567076	PRJNA520805	SAMN10920828	Australia	2017	NA	NA	NA
SRR8567077	PRJNA520805	SAMN10920827	Australia	2017	NA	NA	NA
SRR8567078	PRJNA520805	SAMN10920826	Australia	2017	NA	NA	NA
SRR8567079	PRJNA520805	SAMN10920825	Australia	2017	NA	NA	NA
SRR8567080	PRJNA520805	SAMN10920467	Australia	2017	NA	NA	NA
SRR8567081	PRJNA520805	SAMN10921068	Australia	2017	NA	NA	NA
SRR8567082	PRJNA520805	SAMN10921151	Australia	2017	NA	NA	NA
SRR8567083	PRJNA520805	SAMN10920992	Australia	2017	NA	NA	NA
SRR8567084	PRJNA520805	SAMN10920740	Australia	2017	NA	NA	NA
SRR8567085	PRJNA520805	SAMN10920739	Australia	2017	NA	NA	NA
SRR8567086	PRJNA520805	SAMN10920738	Australia	2017	NA	NA	NA
SRR8567087	PRJNA520805	SAMN10920737	Australia	2017	NA	NA	NA
SRR8567088	PRJNA520805	SAMN10920736	Australia	2017	NA	NA	NA
SRR8567089	PRJNA520805	SAMN10920735	Australia	2017	NA	NA	NA
SRR8567090	PRJNA520805	SAMN10920734	Australia	2017	NA	NA	NA
SRR8567091	PRJNA520805	SAMN10920733	Australia	2017	NA	NA	NA
SRR8567092	PRJNA520805	SAMN10920732	Australia	2017	NA	NA	NA
SRR8567093	PRJNA520805	SAMN10920731	Australia	2017	NA	NA	NA
SRR8567094	PRJNA520805	SAMN10921180	Australia	2017	NA	NA	NA
SRR8567095	PRJNA520805	SAMN10921000	Australia	2017	NA	NA	NA
SRR8567096	PRJNA520805	SAMN10920999	Australia	2017	NA	NA	NA
SRR8567097	PRJNA520805	SAMN10921123	Australia	2017	NA	NA	NA
SRR8567098	PRJNA520805	SAMN10921124	Australia	2017	NA	NA	NA
SRR8567099	PRJNA520805	SAMN10920991	Australia	2017	NA	NA	NA
SRR8567100	PRJNA520805	SAMN10921044	Australia	2017	NA	NA	NA
SRR8567101	PRJNA520805	SAMN10921043	Australia	2017	NA	NA	NA
SRR8567102	PRJNA520805	SAMN10921042	Australia	2017	NA	NA	NA
SRR8567103	PRJNA520805	SAMN10921041	Australia	2017	NA	NA	NA
SRR8567104	PRJNA520805	SAMN10921048	Australia	2017	NA	NA	NA
SRR8567105	PRJNA520805	SAMN10921047	Australia	2017	NA	NA	NA
SRR8567106	PRJNA520805	SAMN10921046	Australia	2017	NA	NA	NA
SRR8567107	PRJNA520805	SAMN10921045	Australia	2017	NA	NA	NA
SRR8567108	PRJNA520805	SAMN10921050	Australia	2017	NA	NA	NA
SRR8567109	PRJNA520805	SAMN10921049	Australia	2017	NA	NA	NA
SRR8567110	PRJNA520805	SAMN10921129	Australia	2017	NA	NA	NA
SRR8567111	PRJNA520805	SAMN10920440	Australia	2017	NA	NA	NA
SRR8567112	PRJNA520805	SAMN10920439	Australia	2017	NA	NA	NA
SRR8567113	PRJNA520805	SAMN10920434	Australia	2017	NA	NA	NA
SRR8567114	PRJNA520805	SAMN10920433	Australia	2017	NA	NA	NA
SRR8567115	PRJNA520805	SAMN10920432	Australia	2017	NA	NA	NA
SRR8567116	PRJNA520805	SAMN10920431	Australia	2017	NA	NA	NA
SRR8567117	PRJNA520805	SAMN10920438	Australia	2017	NA	NA	NA
SRR8567118	PRJNA520805	SAMN10920437	Australia	2017	NA	NA	NA
SRR8567119	PRJNA520805	SAMN10920436	Australia	2017	NA	NA	NA
SRR8567120	PRJNA520805	SAMN10920435	Australia	2017	NA	NA	NA
SRR8567121	PRJNA520805	SAMN10920648	Australia	2017	NA	NA	NA
SRR8567122	PRJNA520805	SAMN10920647	Australia	2017	NA	NA	NA
SRR8567123	PRJNA520805	SAMN10920646	Australia	2017	NA	NA	NA
SRR8567124	PRJNA520805	SAMN10920645	Australia	2017	NA	NA	NA
SRR8567125	PRJNA520805	SAMN10920644	Australia	2017	NA	NA	NA
SRR8567126	PRJNA520805	SAMN10920643	Australia	2017	NA	NA	NA
SRR8567127	PRJNA520805	SAMN10920642	Australia	2017	NA	NA	NA
SRR8567128	PRJNA520805	SAMN10920641	Australia	2017	NA	NA	NA
SRR8567129	PRJNA520805	SAMN10920567	Australia	2017	NA	NA	NA
SRR8567130	PRJNA520805	SAMN10920568	Australia	2017	NA	NA	NA
SRR8567131	PRJNA520805	SAMN10920565	Australia	2017	NA	NA	NA
SRR8567132	PRJNA520805	SAMN10920566	Australia	2017	NA	NA	NA
SRR8567133	PRJNA520805	SAMN10920563	Australia	2017	NA	NA	NA
SRR8567134	PRJNA520805	SAMN10920564	Australia	2017	NA	NA	NA
SRR8567135	PRJNA520805	SAMN10920650	Australia	2017	NA	NA	NA
SRR8567136	PRJNA520805	SAMN10920649	Australia	2017	NA	NA	NA
SRR8567137	PRJNA520805	SAMN10920747	Australia	2017	NA	NA	NA
SRR8567138	PRJNA520805	SAMN10920748	Australia	2017	NA	NA	NA
SRR8567139	PRJNA520805	SAMN10920745	Australia	2017	NA	NA	NA
SRR8567140	PRJNA520805	SAMN10920746	Australia	2017	NA	NA	NA
SRR8567141	PRJNA520805	SAMN10920743	Australia	2017	NA	NA	NA
SRR8567142	PRJNA520805	SAMN10920744	Australia	2017	NA	NA	NA
SRR8567143	PRJNA520805	SAMN10920741	Australia	2017	NA	NA	NA
SRR8567144	PRJNA520805	SAMN10920742	Australia	2017	NA	NA	NA
SRR8567145	PRJNA520805	SAMN10920468	Australia	2017	NA	NA	NA
SRR8567146	PRJNA520805	SAMN10920749	Australia	2017	NA	NA	NA
SRR8567147	PRJNA520805	SAMN10920750	Australia	2017	NA	NA	NA
SRR8567148	PRJNA520805	SAMN10921169	Australia	2017	NA	NA	NA
SRR8567149	PRJNA520805	SAMN10921170	Australia	2017	NA	NA	NA
SRR8567150	PRJNA520805	SAMN10921161	Australia	2017	NA	NA	NA
SRR8567151	PRJNA520805	SAMN10921162	Australia	2017	NA	NA	NA
SRR8567152	PRJNA520805	SAMN10921163	Australia	2017	NA	NA	NA
SRR8567153	PRJNA520805	SAMN10921164	Australia	2017	NA	NA	NA
SRR8567154	PRJNA520805	SAMN10921165	Australia	2017	NA	NA	NA
SRR8567155	PRJNA520805	SAMN10921166	Australia	2017	NA	NA	NA
SRR8567156	PRJNA520805	SAMN10921167	Australia	2017	NA	NA	NA
SRR8567157	PRJNA520805	SAMN10920614	Australia	2017	NA	NA	NA
SRR8567158	PRJNA520805	SAMN10920781	Australia	2017	NA	NA	NA
SRR8567159	PRJNA520805	SAMN10920460	Australia	2017	NA	NA	NA
SRR8567160	PRJNA520805	SAMN10920459	Australia	2017	NA	NA	NA
SRR8567161	PRJNA520805	SAMN10920456	Australia	2017	NA	NA	NA
SRR8567162	PRJNA520805	SAMN10920455	Australia	2017	NA	NA	NA
SRR8567163	PRJNA520805	SAMN10920458	Australia	2017	NA	NA	NA
SRR8567164	PRJNA520805	SAMN10920457	Australia	2017	NA	NA	NA
SRR8567165	PRJNA520805	SAMN10920787	Australia	2017	NA	NA	NA
SRR8567166	PRJNA520805	SAMN10920451	Australia	2017	NA	NA	NA
SRR8567167	PRJNA520805	SAMN10920454	Australia	2017	NA	NA	NA
SRR8567168	PRJNA520805	SAMN10920453	Australia	2017	NA	NA	NA
SRR8567169	PRJNA520805	SAMN10920783	Australia	2017	NA	NA	NA
SRR8567170	PRJNA520805	SAMN10920784	Australia	2017	NA	NA	NA
SRR8567171	PRJNA520805	SAMN10920629	Australia	2017	NA	NA	NA
SRR8567172	PRJNA520805	SAMN10920782	Australia	2017	NA	NA	NA
SRR8567173	PRJNA520805	SAMN10920630	Australia	2017	NA	NA	NA
SRR8567174	PRJNA520805	SAMN10920788	Australia	2017	NA	NA	NA
SRR8567175	PRJNA520805	SAMN10920785	Australia	2017	NA	NA	NA
SRR8567176	PRJNA520805	SAMN10920786	Australia	2017	NA	NA	NA
SRR8567177	PRJNA520805	SAMN10920626	Australia	2017	NA	NA	NA
SRR8567178	PRJNA520805	SAMN10920625	Australia	2017	NA	NA	NA
SRR8567179	PRJNA520805	SAMN10920628	Australia	2017	NA	NA	NA
SRR8567180	PRJNA520805	SAMN10920790	Australia	2017	NA	NA	NA
SRR8567181	PRJNA520805	SAMN10920622	Australia	2017	NA	NA	NA
SRR8567182	PRJNA520805	SAMN10920621	Australia	2017	NA	NA	NA
SRR8567183	PRJNA520805	SAMN10920624	Australia	2017	NA	NA	NA
SRR8567184	PRJNA520805	SAMN10920623	Australia	2017	NA	NA	NA
SRR8567185	PRJNA520805	SAMN10920545	Australia	2017	NA	NA	NA
SRR8567186	PRJNA520805	SAMN10920546	Australia	2017	NA	NA	NA
SRR8567187	PRJNA520805	SAMN10920620	Australia	2017	NA	NA	NA
SRR8567188	PRJNA520805	SAMN10920548	Australia	2017	NA	NA	NA
SRR8567189	PRJNA520805	SAMN10920541	Australia	2017	NA	NA	NA
SRR8567190	PRJNA520805	SAMN10920542	Australia	2017	NA	NA	NA
SRR8567191	PRJNA520805	SAMN10920543	Australia	2017	NA	NA	NA
SRR8567192	PRJNA520805	SAMN10920544	Australia	2017	NA	NA	NA
SRR8567193	PRJNA520805	SAMN10921064	Australia	2017	NA	NA	NA
SRR8567194	PRJNA520805	SAMN10921039	Australia	2017	NA	NA	NA
SRR8567195	PRJNA520805	SAMN10921040	Australia	2017	NA	NA	NA
SRR8567196	PRJNA520805	SAMN10920549	Australia	2017	NA	NA	NA
SRR8567197	PRJNA520805	SAMN10920550	Australia	2017	NA	NA	NA
SRR8567198	PRJNA520805	SAMN10921063	Australia	2017	NA	NA	NA
SRR8567199	PRJNA520805	SAMN10920806	Australia	2017	NA	NA	NA
SRR8567200	PRJNA520805	SAMN10920805	Australia	2017	NA	NA	NA
SRR8567201	PRJNA520805	SAMN10920808	Australia	2017	NA	NA	NA
SRR8567202	PRJNA520805	SAMN10920807	Australia	2017	NA	NA	NA
SRR8567203	PRJNA520805	SAMN10920802	Australia	2017	NA	NA	NA
SRR8567204	PRJNA520805	SAMN10920801	Australia	2017	NA	NA	NA
SRR8567205	PRJNA520805	SAMN10920804	Australia	2017	NA	NA	NA
SRR8567206	PRJNA520805	SAMN10920803	Australia	2017	NA	NA	NA
SRR8567207	PRJNA520805	SAMN10920765	Australia	2017	NA	NA	NA
SRR8567208	PRJNA520805	SAMN10920766	Australia	2017	NA	NA	NA
SRR8567209	PRJNA520805	SAMN10920767	Australia	2017	NA	NA	NA
SRR8567210	PRJNA520805	SAMN10920768	Australia	2017	NA	NA	NA
SRR8567211	PRJNA520805	SAMN10920761	Australia	2017	NA	NA	NA
SRR8567212	PRJNA520805	SAMN10920762	Australia	2017	NA	NA	NA
SRR8567213	PRJNA520805	SAMN10920763	Australia	2017	NA	NA	NA
SRR8567214	PRJNA520805	SAMN10920764	Australia	2017	NA	NA	NA
SRR8567215	PRJNA520805	SAMN10921196	Australia	2017	NA	NA	NA
SRR8567216	PRJNA520805	SAMN10921195	Australia	2017	NA	NA	NA
SRR8567217	PRJNA520805	SAMN10920809	Australia	2017	NA	NA	NA
SRR8567218	PRJNA520805	SAMN10921197	Australia	2017	NA	NA	NA
SRR8567219	PRJNA520805	SAMN10921192	Australia	2017	NA	NA	NA
SRR8567220	PRJNA520805	SAMN10921191	Australia	2017	NA	NA	NA
SRR8567221	PRJNA520805	SAMN10921194	Australia	2017	NA	NA	NA
SRR8567222	PRJNA520805	SAMN10921193	Australia	2017	NA	NA	NA
SRR8567223	PRJNA520805	SAMN10920932	Australia	2017	NA	NA	NA
SRR8567224	PRJNA520805	SAMN10921199	Australia	2017	NA	NA	NA
SRR8567225	PRJNA520805	SAMN10920669	Australia	2017	NA	NA	NA
SRR8567226	PRJNA520805	SAMN10920931	Australia	2017	NA	NA	NA
SRR8567227	PRJNA520805	SAMN10921033	Australia	2017	NA	NA	NA
SRR8567228	PRJNA520805	SAMN10920899	Australia	2017	NA	NA	NA
SRR8567229	PRJNA520805	SAMN10920900	Australia	2017	NA	NA	NA
SRR8567230	PRJNA520805	SAMN10920897	Australia	2017	NA	NA	NA
SRR8567231	PRJNA520805	SAMN10920898	Australia	2017	NA	NA	NA
SRR8567232	PRJNA520805	SAMN10920895	Australia	2017	NA	NA	NA
SRR8567233	PRJNA520805	SAMN10920896	Australia	2017	NA	NA	NA
SRR8567234	PRJNA520805	SAMN10920893	Australia	2017	NA	NA	NA
SRR8567235	PRJNA520805	SAMN10920894	Australia	2017	NA	NA	NA
SRR8567236	PRJNA520805	SAMN10920891	Australia	2017	NA	NA	NA
SRR8567237	PRJNA520805	SAMN10920892	Australia	2017	NA	NA	NA
SRR8567238	PRJNA520805	SAMN10920720	Australia	2017	NA	NA	NA
SRR8567239	PRJNA520805	SAMN10920719	Australia	2017	NA	NA	NA
SRR8567240	PRJNA520805	SAMN10921032	Australia	2017	NA	NA	NA
SRR8567241	PRJNA520805	SAMN10921110	Australia	2017	NA	NA	NA
SRR8567242	PRJNA520805	SAMN10920712	Australia	2017	NA	NA	NA
SRR8567243	PRJNA520805	SAMN10920711	Australia	2017	NA	NA	NA
SRR8567244	PRJNA520805	SAMN10920714	Australia	2017	NA	NA	NA
SRR8567245	PRJNA520805	SAMN10920713	Australia	2017	NA	NA	NA
SRR8567246	PRJNA520805	SAMN10920716	Australia	2017	NA	NA	NA
SRR8567247	PRJNA520805	SAMN10920715	Australia	2017	NA	NA	NA
SRR8567248	PRJNA520805	SAMN10920718	Australia	2017	NA	NA	NA
SRR8567249	PRJNA520805	SAMN10920717	Australia	2017	NA	NA	NA
SRR8567250	PRJNA520805	SAMN10921038	Australia	2017	NA	NA	NA
SRR8567251	PRJNA520805	SAMN10921035	Australia	2017	NA	NA	NA
SRR8567252	PRJNA520805	SAMN10920831	Australia	2017	NA	NA	NA
SRR8567253	PRJNA520805	SAMN10921036	Australia	2017	NA	NA	NA
SRR8567254	PRJNA520805	SAMN10920939	Australia	2017	NA	NA	NA
SRR8567255	PRJNA520805	SAMN10920677	Australia	2017	NA	NA	NA
SRR8567256	PRJNA520805	SAMN10920678	Australia	2017	NA	NA	NA
SRR8567257	PRJNA520805	SAMN10921150	Australia	2017	NA	NA	NA
SRR8567258	PRJNA520805	SAMN10920969	Australia	2017	NA	NA	NA
SRR8567259	PRJNA520805	SAMN10920970	Australia	2017	NA	NA	NA
SRR8567260	PRJNA520805	SAMN10920963	Australia	2017	NA	NA	NA
SRR8567261	PRJNA520805	SAMN10920964	Australia	2017	NA	NA	NA
SRR8567262	PRJNA520805	SAMN10920961	Australia	2017	NA	NA	NA
SRR8567263	PRJNA520805	SAMN10920962	Australia	2017	NA	NA	NA
SRR8567264	PRJNA520805	SAMN10920967	Australia	2017	NA	NA	NA
SRR8567265	PRJNA520805	SAMN10920968	Australia	2017	NA	NA	NA
SRR8567266	PRJNA520805	SAMN10920965	Australia	2017	NA	NA	NA
SRR8567267	PRJNA520805	SAMN10920966	Australia	2017	NA	NA	NA
SRR8567268	PRJNA520805	SAMN10920679	Australia	2017	NA	NA	NA
SRR8567269	PRJNA520805	SAMN10920577	Australia	2017	NA	NA	NA
SRR8567270	PRJNA520805	SAMN10920769	Australia	2017	NA	NA	NA
SRR8567271	PRJNA520805	SAMN10920770	Australia	2017	NA	NA	NA
SRR8567272	PRJNA520805	SAMN10920810	Australia	2017	NA	NA	NA
SRR8567273	PRJNA520805	SAMN10920412	Australia	2017	NA	NA	NA
SRR8567274	PRJNA520805	SAMN10920411	Australia	2017	NA	NA	NA
SRR8567275	PRJNA520805	SAMN10920414	Australia	2017	NA	NA	NA
SRR8567276	PRJNA520805	SAMN10920413	Australia	2017	NA	NA	NA
SRR8567277	PRJNA520805	SAMN10920416	Australia	2017	NA	NA	NA
SRR8567278	PRJNA520805	SAMN10920415	Australia	2017	NA	NA	NA
SRR8567279	PRJNA520805	SAMN10920418	Australia	2017	NA	NA	NA
SRR8567280	PRJNA520805	SAMN10920417	Australia	2017	NA	NA	NA
SRR8567281	PRJNA520805	SAMN10920420	Australia	2017	NA	NA	NA
SRR8567282	PRJNA520805	SAMN10920419	Australia	2017	NA	NA	NA
SRR8567283	PRJNA520805	SAMN10920509	Australia	2017	NA	NA	NA
SRR8567284	PRJNA520805	SAMN10920510	Australia	2017	NA	NA	NA
SRR10289962	PRJNA577446	SAMN13025939	China	2018	NA	Penile	NA
SRR10289963	PRJNA577446	SAMN13025938	China	2018	NA	Penile	NA
SRR10289964	PRJNA577446	SAMN13025937	China	2018	NA	Penile	NA
SRR10289965	PRJNA577446	SAMN13025936	China	2018	NA	Penile	NA
SRR10224167	PRJNA575338	SAMN12905623	South Africa	2019	NA	Penile	NA
SRR10224168	PRJNA575338	SAMN12905622	South Africa	2018	NA	Penile	NA
SRR10224169	PRJNA575338	SAMN12905613	South Africa	2018	NA	Penile	NA
SRR10224170	PRJNA575338	SAMN12905612	South Africa	2018	NA	Penile	NA
SRR10224171	PRJNA575338	SAMN12905621	South Africa	2018	NA	Penile	NA
SRR10224172	PRJNA575338	SAMN12905620	South Africa	2018	NA	Penile	NA
SRR10224173	PRJNA575338	SAMN12905619	South Africa	2018	NA	Penile	NA
SRR10224174	PRJNA575338	SAMN12905618	South Africa	2018	NA	Penile	NA
SRR10224175	PRJNA575338	SAMN12905617	South Africa	2019	NA	Penile	NA
SRR10224176	PRJNA575338	SAMN12905616	South Africa	2019	NA	Penile	NA
SRR10224177	PRJNA575338	SAMN12905615	South Africa	2018	NA	Penile	NA
SRR10224178	PRJNA575338	SAMN12905636	South Africa	2019	NA	Penile	NA
SRR10224179	PRJNA575338	SAMN12905635	South Africa	2019	NA	Penile	NA
SRR10224180	PRJNA575338	SAMN12905634	South Africa	2019	NA	Penile	NA
SRR10224181	PRJNA575338	SAMN12905633	South Africa	2018	NA	Penile	NA
SRR10224182	PRJNA575338	SAMN12905632	South Africa	2018	NA	Penile	NA
SRR10224183	PRJNA575338	SAMN12905614	South Africa	2018	NA	Penile	NA
SRR10224184	PRJNA575338	SAMN12905631	South Africa	2018	NA	Penile	NA
SRR10224185	PRJNA575338	SAMN12905630	South Africa	2019	NA	Penile	NA
SRR10224186	PRJNA575338	SAMN12905629	South Africa	2018	NA	Penile	NA
SRR10224187	PRJNA575338	SAMN12905628	South Africa	2018	NA	Penile	NA
SRR10224188	PRJNA575338	SAMN12905627	South Africa	2018	NA	Penile	NA
SRR10224189	PRJNA575338	SAMN12905626	South Africa	2018	NA	Penile	NA
SRR10224190	PRJNA575338	SAMN12905625	South Africa	2018	NA	Penile	NA
SRR10224191	PRJNA575338	SAMN12905624	South Africa	2019	NA	Penile	NA
SRR8695957	PRJNA526031	SAMN11082624	Canada	2018	Male	Penile	NA
ERR4160186	PRJEB36608	SAMEA6846209	Argentina	2016	NA	NA	NA
ERR4160188	PRJEB36608	SAMEA6846211	Argentina	2016	NA	NA	NA
ERR4160189	PRJEB36608	SAMEA6846212	Argentina	2016	NA	NA	NA
ERR4160190	PRJEB36608	SAMEA6846214	Argentina	2016	NA	NA	NA
ERR4160191	PRJEB36608	SAMEA6846215	Argentina	2016	NA	NA	NA
ERR4160192	PRJEB36608	SAMEA6846216	Argentina	2016	NA	NA	NA
ERR4160194	PRJEB36608	SAMEA6846219	Argentina	2016	NA	NA	NA
ERR4160205	PRJEB36608	SAMEA6846220	Argentina	2016	NA	NA	NA
ERR4160213	PRJEB36608	SAMEA6846221	Argentina	2016	NA	NA	NA
ERR4160255	PRJEB36608	SAMEA6846225	Argentina	2016	NA	NA	NA
ERR4160256	PRJEB36608	SAMEA6846226	Argentina	2016	NA	NA	NA
ERR4160258	PRJEB36608	SAMEA6846227	Argentina	2016	NA	NA	NA
ERR4160263	PRJEB36608	SAMEA6846228	Argentina	2016	NA	NA	NA
ERR4160264	PRJEB36608	SAMEA6846229	Argentina	2016	NA	NA	NA
ERR4160265	PRJEB36608	SAMEA6846230	Argentina	2016	NA	NA	NA
ERR4160266	PRJEB36608	SAMEA6846231	Argentina	2016	NA	NA	NA
ERR4160267	PRJEB36608	SAMEA6846232	Argentina	2016	NA	NA	NA
ERR4160268	PRJEB36608	SAMEA6846233	Argentina	2016	NA	NA	NA
ERR4160660	PRJEB36608	SAMEA6846234	Argentina	2016	NA	NA	NA
ERR4160661	PRJEB36608	SAMEA6846235	Argentina	2016	NA	NA	NA
ERR4160662	PRJEB36608	SAMEA6846236	Argentina	2016	NA	NA	NA
ERR4160663	PRJEB36608	SAMEA6846237	Argentina	2016	NA	NA	NA
ERR4160664	PRJEB36608	SAMEA6846238	Argentina	2016	NA	NA	NA
ERR4160665	PRJEB36608	SAMEA6846239	Argentina	2016	NA	NA	NA
ERR4160666	PRJEB36608	SAMEA6846240	Argentina	2016	NA	NA	NA
ERR4160667	PRJEB36608	SAMEA6846241	Argentina	2016	NA	NA	NA
ERR4160668	PRJEB36608	SAMEA6846242	Argentina	2016	NA	NA	NA
ERR4160669	PRJEB36608	SAMEA6846243	Argentina	2016	NA	NA	NA
ERR4160670	PRJEB36608	SAMEA6846244	Argentina	2016	NA	NA	NA
ERR4160671	PRJEB36608	SAMEA6846245	Argentina	2016	NA	NA	NA
ERR4160672	PRJEB36608	SAMEA6846246	Argentina	2016	NA	NA	NA
ERR4160675	PRJEB36608	SAMEA6846249	Argentina	2016	NA	NA	NA
ERR4160677	PRJEB36608	SAMEA6846251	Argentina	2016	NA	NA	NA
ERR4160678	PRJEB36608	SAMEA6846252	Argentina	2016	NA	NA	NA
ERR4160679	PRJEB36608	SAMEA6846253	Argentina	2016	NA	NA	NA
ERR4160680	PRJEB36608	SAMEA6846254	Argentina	2016	NA	NA	NA
ERR4160681	PRJEB36608	SAMEA6846255	Argentina	2016	NA	NA	NA
ERR4160682	PRJEB36608	SAMEA6846257	Argentina	2016	NA	NA	NA
ERR4160683	PRJEB36608	SAMEA6846258	Argentina	2016	NA	NA	NA
ERR4160688	PRJEB36608	SAMEA6846263	Argentina	2016	NA	NA	NA
ERR4160689	PRJEB36608	SAMEA6846264	Argentina	2016	NA	NA	NA
ERR4160690	PRJEB36608	SAMEA6846265	Argentina	2016	NA	NA	NA
ERR4160691	PRJEB36608	SAMEA6846266	Argentina	2016	NA	NA	NA
ERR4160692	PRJEB36608	SAMEA6846267	Argentina	2016	NA	NA	NA
ERR4160693	PRJEB36608	SAMEA6846268	Argentina	2016	NA	NA	NA
ERR4160696	PRJEB36608	SAMEA6846270	Argentina	2016	NA	NA	NA
ERR4160697	PRJEB36608	SAMEA6846271	Argentina	2016	NA	NA	NA
ERR4160698	PRJEB36608	SAMEA6846272	Argentina	2016	NA	NA	NA
ERR4160699	PRJEB36608	SAMEA6846273	Argentina	2016	NA	NA	NA
ERR4160700	PRJEB36608	SAMEA6846274	Argentina	2016	NA	NA	NA
ERR4160701	PRJEB36608	SAMEA6846275	Argentina	2016	NA	NA	NA
ERR4160702	PRJEB36608	SAMEA6846276	Argentina	2016	NA	NA	NA
ERR4160703	PRJEB36608	SAMEA6846277	Argentina	2016	NA	NA	NA
ERR4160704	PRJEB36608	SAMEA6846278	Argentina	2016	NA	NA	NA
ERR4160705	PRJEB36608	SAMEA6846279	Argentina	2016	NA	NA	NA
ERR4160706	PRJEB36608	SAMEA6846280	Argentina	2016	NA	NA	NA
ERR4160707	PRJEB36608	SAMEA6846281	Argentina	2016	NA	NA	NA
ERR4160708	PRJEB36608	SAMEA6846282	Argentina	2016	NA	NA	NA
ERR4160709	PRJEB36608	SAMEA6846283	Argentina	2016	NA	NA	NA
ERR4160710	PRJEB36608	SAMEA6846284	Argentina	2016	NA	NA	NA
ERR4160711	PRJEB36608	SAMEA6846286	Argentina	2016	NA	NA	NA
ERR4160712	PRJEB36608	SAMEA6846287	Argentina	2016	NA	NA	NA
ERR4160713	PRJEB36608	SAMEA6846288	Argentina	2016	NA	NA	NA
ERR4160714	PRJEB36608	SAMEA6846289	Argentina	2016	NA	NA	NA
ERR4160715	PRJEB36608	SAMEA6846290	Argentina	2016	NA	NA	NA
ERR4160716	PRJEB36608	SAMEA6846291	Argentina	2016	NA	NA	NA
ERR4160717	PRJEB36608	SAMEA6846292	Argentina	2016	NA	NA	NA
ERR4160718	PRJEB36608	SAMEA6846293	Argentina	2016	NA	NA	NA
ERR4160719	PRJEB36608	SAMEA6846294	Argentina	2016	NA	NA	NA
ERR4160730	PRJEB36608	SAMEA6846296	Argentina	2016	NA	NA	NA
ERR4160732	PRJEB36608	SAMEA6846297	Argentina	2016	NA	NA	NA
ERR4160734	PRJEB36608	SAMEA6846298	Argentina	2016	NA	NA	NA
ERR4160735	PRJEB36608	SAMEA6846299	Argentina	2016	NA	NA	NA
ERR4160748	PRJEB36608	SAMEA6846300	Argentina	2016	NA	NA	NA
ERR4160749	PRJEB36608	SAMEA6846301	Argentina	2016	NA	NA	NA
ERR4160750	PRJEB36608	SAMEA6846302	Argentina	2016	NA	NA	NA
ERR4160751	PRJEB36608	SAMEA6846303	Argentina	2016	NA	NA	NA
ERR4160752	PRJEB36608	SAMEA6846304	Argentina	2016	NA	NA	NA
ERR4160753	PRJEB36608	SAMEA6846305	Argentina	2016	NA	NA	NA
ERR4160754	PRJEB36608	SAMEA6846306	Argentina	2016	NA	NA	NA
ERR4160755	PRJEB36608	SAMEA6846307	Argentina	2016	NA	NA	NA
ERR4160756	PRJEB36608	SAMEA6846308	Argentina	2016	NA	NA	NA
ERR4160757	PRJEB36608	SAMEA6846309	Argentina	2016	NA	NA	NA
ERR4160758	PRJEB36608	SAMEA6846310	Argentina	2016	NA	NA	NA
ERR4160759	PRJEB36608	SAMEA6846311	Argentina	2016	NA	NA	NA
ERR4160760	PRJEB36608	SAMEA6846312	Argentina	2016	NA	NA	NA
ERR4160761	PRJEB36608	SAMEA6846313	Argentina	2016	NA	NA	NA
ERR4160762	PRJEB36608	SAMEA6846314	Argentina	2016	NA	NA	NA
ERR4160763	PRJEB36608	SAMEA6846315	Argentina	2016	NA	NA	NA
ERR4160764	PRJEB36608	SAMEA6846316	Argentina	2016	NA	NA	NA
ERR4160765	PRJEB36608	SAMEA6846317	Argentina	2016	NA	NA	NA
ERR4160766	PRJEB36608	SAMEA6846318	Argentina	2016	NA	NA	NA
ERR4160767	PRJEB36608	SAMEA6846319	Argentina	2016	NA	NA	NA
ERR4160768	PRJEB36608	SAMEA6846320	Argentina	2016	NA	NA	NA
ERR4160769	PRJEB36608	SAMEA6846322	Argentina	2016	NA	NA	NA
ERR4160770	PRJEB36608	SAMEA6846323	Argentina	2016	NA	NA	NA
ERR4160771	PRJEB36608	SAMEA6846324	Argentina	2016	NA	NA	NA
ERR4160772	PRJEB36608	SAMEA6846325	Argentina	2016	NA	NA	NA
ERR4160773	PRJEB36608	SAMEA6846326	Argentina	2016	NA	NA	NA
ERR4160774	PRJEB36608	SAMEA6846327	Argentina	2016	NA	NA	NA
ERR4160775	PRJEB36608	SAMEA6846328	Argentina	2016	NA	NA	NA
ERR4160776	PRJEB36608	SAMEA6846329	Argentina	2016	NA	NA	NA
ERR4160777	PRJEB36608	SAMEA6846330	Argentina	2016	NA	NA	NA
ERR4161169	PRJEB36608	SAMEA6846723	Argentina	2016	NA	NA	NA
ERR4161170	PRJEB36608	SAMEA6846724	Argentina	2016	NA	NA	NA
ERR4161171	PRJEB36608	SAMEA6846725	Argentina	2016	NA	NA	NA
ERR4161172	PRJEB36608	SAMEA6846726	Argentina	2016	NA	NA	NA
ERR4161173	PRJEB36608	SAMEA6846727	Argentina	2016	NA	NA	NA
ERR4161174	PRJEB36608	SAMEA6846752	Argentina	2016	NA	NA	NA
ERR4161175	PRJEB36608	SAMEA6846753	Argentina	2016	NA	NA	NA
ERR4161224	PRJEB36608	SAMEA6846802	Argentina	2016	NA	NA	NA
ERR4161225	PRJEB36608	SAMEA6846803	Argentina	2016	NA	NA	NA
ERR4161226	PRJEB36608	SAMEA6846804	Argentina	2016	NA	NA	NA
ERR4161227	PRJEB36608	SAMEA6846805	Argentina	2016	NA	NA	NA
ERR4161228	PRJEB36608	SAMEA6846806	Argentina	2016	NA	NA	NA
ERR4161229	PRJEB36608	SAMEA6846807	Argentina	2016	NA	NA	NA
ERR4161230	PRJEB36608	SAMEA6846808	Argentina	2016	NA	NA	NA
ERR4161231	PRJEB36608	SAMEA6846809	Argentina	2016	NA	NA	NA
ERR4161232	PRJEB36608	SAMEA6846810	Argentina	2016	NA	NA	NA
ERR4161233	PRJEB36608	SAMEA6846811	Argentina	2016	NA	NA	NA
ERR4161234	PRJEB36608	SAMEA6846812	Argentina	2016	NA	NA	NA
ERR4161235	PRJEB36608	SAMEA6846813	Argentina	2016	NA	NA	NA
ERR4161236	PRJEB36608	SAMEA6846814	Argentina	2016	NA	NA	NA
ERR4161237	PRJEB36608	SAMEA6846815	Argentina	2016	NA	NA	NA
ERR4161238	PRJEB36608	SAMEA6846816	Argentina	2016	NA	NA	NA
ERR4161239	PRJEB36608	SAMEA6846817	Argentina	2016	NA	NA	NA
ERR4161240	PRJEB36608	SAMEA6846818	Argentina	2016	NA	NA	NA
ERR4161241	PRJEB36608	SAMEA6846819	Argentina	2016	NA	NA	NA
ERR4161242	PRJEB36608	SAMEA6846820	Argentina	2016	NA	NA	NA
ERR4161243	PRJEB36608	SAMEA6846821	Argentina	2016	NA	NA	NA
ERR4161244	PRJEB36608	SAMEA6846822	Argentina	2016	NA	NA	NA
ERR4161245	PRJEB36608	SAMEA6846823	Argentina	2016	NA	NA	NA
ERR4161246	PRJEB36608	SAMEA6846824	Argentina	2016	NA	NA	NA
ERR4161247	PRJEB36608	SAMEA6846825	Argentina	2016	NA	NA	NA
ERR4161248	PRJEB36608	SAMEA6846826	Argentina	2016	NA	NA	NA
ERR4161249	PRJEB36608	SAMEA6846827	Argentina	2016	NA	NA	NA
ERR4161250	PRJEB36608	SAMEA6846828	Argentina	2016	NA	NA	NA
ERR4161251	PRJEB36608	SAMEA6846829	Argentina	2016	NA	NA	NA
ERR4161252	PRJEB36608	SAMEA6846830	Argentina	2016	NA	NA	NA
ERR4161253	PRJEB36608	SAMEA6846831	Argentina	2016	NA	NA	NA
ERR4161254	PRJEB36608	SAMEA6846832	Argentina	2016	NA	NA	NA
ERR4161255	PRJEB36608	SAMEA6846833	Argentina	2016	NA	NA	NA
ERR4161256	PRJEB36608	SAMEA6846834	Argentina	2016	NA	NA	NA
ERR4161257	PRJEB36608	SAMEA6846835	Argentina	2016	NA	NA	NA
ERR4161258	PRJEB36608	SAMEA6846836	Argentina	2016	NA	NA	NA
ERR4161269	PRJEB36608	SAMEA6846849	Argentina	2016	NA	NA	NA
ERR4161270	PRJEB36608	SAMEA6846850	Argentina	2016	NA	NA	NA
ERR4161393	PRJEB36608	SAMEA6846973	Argentina	2016	NA	NA	NA
ERR4161394	PRJEB36608	SAMEA6846974	Argentina	2016	NA	NA	NA
ERR4161395	PRJEB36608	SAMEA6846975	Argentina	2016	NA	NA	NA
ERR4161396	PRJEB36608	SAMEA6846976	Argentina	2016	NA	NA	NA
SRR10362752	PRJNA609415	SAMN13151449	Thailand	2010	Male	Penile	NA
SRR10362753	PRJNA609416	SAMN13151448	Thailand	2009	Male	Penile	NA
SRR13300782	PRJNA681740	SAMN16967567	South Africa	2013	NA	Penile	NA
SRR13300783	PRJNA681740	SAMN16967566	South Africa	2013	NA	Penile	NA
SRR13300784	PRJNA681740	SAMN16967576	South Africa	2013	NA	Cervicovaginal	NA
SRR13300785	PRJNA681740	SAMN16967575	South Africa	2013	NA	Penile	NA
SRR13300786	PRJNA681740	SAMN16967565	South Africa	2013	NA	Penile	NA
SRR13300787	PRJNA681740	SAMN16967585	South Africa	2013	NA	Cervicovaginal	NA
SRR13300788	PRJNA681740	SAMN16967574	South Africa	2013	NA	Penile	NA
SRR13300789	PRJNA681740	SAMN16967573	South Africa	2013	NA	Penile	NA
SRR13300790	PRJNA681740	SAMN16967572	South Africa	2013	NA	Penile	NA
SRR13300791	PRJNA681740	SAMN16967571	South Africa	2013	NA	Penile	NA
SRR13300792	PRJNA681740	SAMN16967570	South Africa	2013	NA	Penile	NA
SRR13300793	PRJNA681740	SAMN16967569	South Africa	2013	NA	Penile	NA
SRR13300794	PRJNA681740	SAMN16967568	South Africa	2013	NA	Penile	NA
SRR13300795	PRJNA681740	SAMN16967564	South Africa	2013	NA	Penile	NA
SRR13300796	PRJNA681740	SAMN16967563	South Africa	2013	NA	Penile	NA
SRR13305401	PRJNA681740	SAMN16967596	South Africa	2014	NA	Cervicovaginal	NA
SRR13305402	PRJNA681740	SAMN16967583	South Africa	2014	NA	Cervicovaginal	NA
SRR13305403	PRJNA681740	SAMN16967586	South Africa	2014	NA	Cervicovaginal	NA
SRR13305404	PRJNA681740	SAMN16967595	South Africa	2014	NA	Cervicovaginal	NA
SRR13305405	PRJNA681740	SAMN16967582	South Africa	2014	NA	Cervicovaginal	NA
SRR13305406	PRJNA681740	SAMN16967594	South Africa	2014	NA	Cervicovaginal	NA
SRR13305407	PRJNA681740	SAMN16967593	South Africa	2014	NA	Cervicovaginal	NA
SRR13305408	PRJNA681740	SAMN16967544	South Africa	2016	NA	Cervicovaginal	NA
SRR13305409	PRJNA681740	SAMN16967592	South Africa	2014	NA	Cervicovaginal	NA
SRR13305410	PRJNA681740	SAMN16967581	South Africa	2014	NA	Penile	NA
SRR13305411	PRJNA681740	SAMN16967580	South Africa	2014	NA	Penile	NA
SRR13305412	PRJNA681740	SAMN16967579	South Africa	2014	NA	Penile	NA
SRR13305413	PRJNA681740	SAMN16967591	South Africa	2014	NA	Cervicovaginal	NA
SRR13305414	PRJNA681740	SAMN16967590	South Africa	2014	NA	Cervicovaginal	NA
SRR13305415	PRJNA681740	SAMN16967589	South Africa	2014	NA	Cervicovaginal	NA
SRR13305416	PRJNA681740	SAMN16967578	South Africa	2014	NA	Penile	NA
SRR13305417	PRJNA681740	SAMN16967562	South Africa	2015	NA	Penile	NA
SRR13305418	PRJNA681740	SAMN16967561	South Africa	2015	NA	Penile	NA
SRR13305419	PRJNA681740	SAMN16967543	South Africa	2016	NA	Cervicovaginal	NA
SRR13305420	PRJNA681740	SAMN16967560	South Africa	2015	NA	Penile	NA
SRR13305421	PRJNA681740	SAMN16967559	South Africa	2015	NA	Penile	NA
SRR13305422	PRJNA681740	SAMN16967558	South Africa	2015	NA	Penile	NA
SRR13305423	PRJNA681740	SAMN16967557	South Africa	2015	NA	Penile	NA
SRR13305424	PRJNA681740	SAMN16967556	South Africa	2015	NA	Penile	NA
SRR13305425	PRJNA681740	SAMN16967555	South Africa	2015	NA	Penile	NA
SRR13305426	PRJNA681740	SAMN16967554	South Africa	2015	NA	Penile	NA
SRR13305427	PRJNA681740	SAMN16967553	South Africa	2015	NA	Penile	NA
SRR13305428	PRJNA681740	SAMN16967550	South Africa	2015	NA	Penile	NA
SRR13305429	PRJNA681740	SAMN16967552	South Africa	2015	NA	Penile	NA
SRR13305430	PRJNA681740	SAMN16967549	South Africa	2016	NA	Cervicovaginal	NA
SRR13305431	PRJNA681740	SAMN16967548	South Africa	2016	NA	Cervicovaginal	NA
SRR13305432	PRJNA681740	SAMN16967547	South Africa	2016	NA	Cervicovaginal	NA
SRR13305433	PRJNA681740	SAMN16967546	South Africa	2016	NA	Cervicovaginal	NA
SRR13305434	PRJNA681740	SAMN16967601	South Africa	2014	NA	Cervicovaginal	NA
SRR13305435	PRJNA681740	SAMN16967600	South Africa	2014	NA	Cervicovaginal	NA
SRR13305436	PRJNA681740	SAMN16967577	South Africa	2014	NA	Cervicovaginal	NA
SRR13305437	PRJNA681740	SAMN16967599	South Africa	2014	NA	Cervicovaginal	NA
SRR13305438	PRJNA681740	SAMN16967598	South Africa	2014	NA	Cervicovaginal	NA
SRR13305439	PRJNA681740	SAMN16967588	South Africa	2014	NA	Cervicovaginal	NA
SRR13305440	PRJNA681740	SAMN16967545	South Africa	2016	NA	Cervicovaginal	NA
SRR13305441	PRJNA681740	SAMN16967587	South Africa	2014	NA	Cervicovaginal	NA
SRR13305442	PRJNA681740	SAMN16967584	South Africa	2014	NA	Penile	NA
SRR13305443	PRJNA681740	SAMN16967597	South Africa	2014	NA	Cervicovaginal	NA
SRR13305444	PRJNA681740	SAMN16967551	South Africa	2015	NA	Penile	NA
SRR13305445	PRJNA681740	SAMN16967542	South Africa	2016	NA	Cervicovaginal	NA
SRR13305446	PRJNA681740	SAMN16967541	South Africa	2016	NA	Cervicovaginal	NA
SRR10491521	PRJNA590515	SAMN13332056	Kenya	2014	NA	Penile	NA
SRR15369092	PRJNA752809	SAMN20607830	Spain	2018	NA	Urogenital	NA
SRR15369093	PRJNA752809	SAMN20607829	Spain	2018	NA	Urogenital	NA
SRR15369094	PRJNA752809	SAMN20607828	Spain	2018	NA	Urogenital	NA
SRR15369095	PRJNA752809	SAMN20607827	Spain	2018	NA	Urogenital	NA
SRR15369096	PRJNA752809	SAMN20607879	Spain	2019	NA	NA	NA
SRR15369097	PRJNA752809	SAMN20607878	Spain	2019	NA	NA	NA
SRR15369098	PRJNA752809	SAMN20607877	Spain	2019	NA	NA	NA
SRR15369099	PRJNA752809	SAMN20607876	Spain	2019	NA	NA	NA
SRR15369100	PRJNA752809	SAMN20607875	Spain	2019	NA	NA	NA
SRR15369101	PRJNA752809	SAMN20607874	Spain	2019	NA	NA	NA
SRR15369102	PRJNA752809	SAMN20607873	Spain	2019	NA	NA	NA
SRR15369103	PRJNA752809	SAMN20607872	Spain	2019	NA	NA	NA
SRR15369104	PRJNA752809	SAMN20607871	Spain	2019	NA	NA	NA
SRR15369105	PRJNA752809	SAMN20607826	Spain	2018	NA	Urogenital	NA
SRR15369106	PRJNA752809	SAMN20607870	Spain	2019	NA	NA	NA
SRR15369107	PRJNA752809	SAMN20607869	Spain	2019	NA	NA	NA
SRR15369108	PRJNA752809	SAMN20607868	Spain	2019	NA	Urogenital	NA
SRR15369109	PRJNA752809	SAMN20607867	Spain	2019	NA	Urogenital	NA
SRR15369110	PRJNA752809	SAMN20607866	Spain	2019	NA	Urogenital	NA
SRR15369111	PRJNA752809	SAMN20607865	Spain	2019	NA	Urogenital	NA
SRR15369112	PRJNA752809	SAMN20607864	Spain	2019	NA	Urogenital	NA
SRR15369113	PRJNA752809	SAMN20607863	Spain	2019	NA	Urogenital	NA
SRR15369116	PRJNA752809	SAMN20607825	Spain	2018	NA	Urogenital	NA
SRR15369117	PRJNA752809	SAMN20607860	Spain	2019	NA	Urogenital	NA
SRR15369118	PRJNA752809	SAMN20607859	Spain	2019	NA	Pharynx	NA
SRR15369119	PRJNA752809	SAMN20607858	Spain	2019	NA	Urogenital	NA
SRR15369120	PRJNA752809	SAMN20607857	Spain	2019	NA	Urogenital	NA
SRR15369123	PRJNA752809	SAMN20607854	Spain	2019	NA	Urogenital	NA
SRR15369126	PRJNA752809	SAMN20607851	Spain	2019	NA	Urogenital	NA
SRR15369127	PRJNA752809	SAMN20607824	Spain	2018	NA	Rectal	NA
SRR15369128	PRJNA752809	SAMN20607850	Spain	2019	NA	Urogenital	NA
SRR15369129	PRJNA752809	SAMN20607849	Spain	2018	NA	Urogenital	NA
ERR4250676	PRJEB32435	SAMEA6967825	Norway	2015	NA	Penile	NA
ERR4250677	PRJEB32435	SAMEA6967826	Norway	2015	NA	Cervicovaginal	NA
SRR15369114	PRJNA752809	SAMN20607862	Spain	2019	NA	Urogenital	NA
SRR15369115	PRJNA752809	SAMN20607861	Spain	2019	NA	Urogenital	NA
SRR15369121	PRJNA752809	SAMN20607856	Spain	2019	NA	Urogenital	NA
SRR15369122	PRJNA752809	SAMN20607855	Spain	2019	NA	Urogenital	NA
SRR15369124	PRJNA752809	SAMN20607853	Spain	2019	NA	Urogenital	NA
SRR15369125	PRJNA752809	SAMN20607852	Spain	2019	NA	Urogenital	NA
SRR15369130	PRJNA752809	SAMN20607848	Spain	2018	NA	Urogenital	NA
SRR15369131	PRJNA752809	SAMN20607847	Spain	2018	NA	Urogenital	NA
SRR15369132	PRJNA752809	SAMN20607846	Spain	2018	NA	Urogenital	NA
SRR15369133	PRJNA752809	SAMN20607845	Spain	2018	NA	Urogenital	NA
SRR15369134	PRJNA752809	SAMN20607844	Spain	2018	NA	Urogenital	NA
SRR15369135	PRJNA752809	SAMN20607843	Spain	2018	NA	Urogenital	NA
SRR15369136	PRJNA752809	SAMN20607842	Spain	2018	NA	Urogenital	NA
SRR15369137	PRJNA752809	SAMN20607841	Spain	2018	NA	Urogenital	NA
SRR15369138	PRJNA752809	SAMN20607823	Spain	2018	NA	Pharynx	NA
SRR15369139	PRJNA752809	SAMN20607840	Spain	2018	NA	Urogenital	NA
SRR15369140	PRJNA752809	SAMN20607839	Spain	2018	NA	Urogenital	NA
SRR15369141	PRJNA752809	SAMN20607838	Spain	2018	NA	Urogenital	NA
SRR15369142	PRJNA752809	SAMN20607837	Spain	2018	NA	Urogenital	NA
SRR15369143	PRJNA752809	SAMN20607836	Spain	2018	NA	Urogenital	NA
SRR15369144	PRJNA752809	SAMN20607835	Spain	2018	NA	Urogenital	NA
SRR15369145	PRJNA752809	SAMN20607834	Spain	2018	NA	Urogenital	NA
SRR15369146	PRJNA752809	SAMN20607833	Spain	2018	NA	Urogenital	NA
SRR15369147	PRJNA752809	SAMN20607832	Spain	2018	NA	Urogenital	NA
SRR15369148	PRJNA752809	SAMN20607831	Spain	2018	NA	Urogenital	NA
SRR15369149	PRJNA752809	SAMN20607822	Spain	2018	NA	Rectal	NA
SRR15369150	PRJNA752809	SAMN20607821	Spain	2018	NA	Urogenital	NA
ERR4244550	PRJEB32435	SAMEA6963014	Norway	2018	NA	Penile	NA
ERR4244551	PRJEB32435	SAMEA6963015	Norway	2018	NA	Cervicovaginal	NA
ERR4244552	PRJEB32435	SAMEA6963016	Norway	2018	NA	Penile	NA
ERR4244553	PRJEB32435	SAMEA6963017	Norway	2018	NA	Penile	NA
ERR4244554	PRJEB32435	SAMEA6963018	Norway	2018	NA	Penile	NA
ERR4244555	PRJEB32435	SAMEA6963019	Norway	2018	NA	Penile	NA
ERR4244556	PRJEB32435	SAMEA6963020	Norway	1905	NA	NA	NA
ERR4244557	PRJEB32435	SAMEA6963021	Norway	2018	NA	Penile	NA
ERR4244558	PRJEB32435	SAMEA6963022	Norway	2018	NA	Cervicovaginal	NA
ERR4244559	PRJEB32435	SAMEA6963023	Norway	2018	NA	Pharynx	NA
ERR4244560	PRJEB32435	SAMEA6963024	Norway	2018	NA	Penile	NA
ERR4244561	PRJEB32435	SAMEA6963025	Norway	2018	NA	Penile	NA
ERR4244562	PRJEB32435	SAMEA6963026	Norway	2018	NA	Penile	NA
ERR4244563	PRJEB32435	SAMEA6963027	Norway	2018	NA	NA	NA
ERR4244564	PRJEB32435	SAMEA6963028	Norway	2018	NA	Rectal	NA
ERR4244565	PRJEB32435	SAMEA6963029	Norway	2018	NA	Penile	NA
ERR4244566	PRJEB32435	SAMEA6963030	Norway	2018	NA	Rectal	NA
ERR4244567	PRJEB32435	SAMEA6963031	Norway	2018	NA	Penile	NA
ERR4244568	PRJEB32435	SAMEA6963032	Norway	2018	NA	NA	NA
ERR4244569	PRJEB32435	SAMEA6963033	Norway	2018	NA	Penile	NA
ERR4244570	PRJEB32435	SAMEA6963034	Norway	2018	NA	Rectal	NA
ERR4244571	PRJEB32435	SAMEA6963035	Norway	2018	NA	Penile	NA
ERR4244572	PRJEB32435	SAMEA6963036	Norway	2018	NA	Pharynx	NA
ERR4244573	PRJEB32435	SAMEA6963037	Norway	2018	NA	Penile	NA
ERR4244574	PRJEB32435	SAMEA6963038	Norway	2018	NA	NA	NA
ERR4244575	PRJEB32435	SAMEA6963039	Norway	2018	NA	NA	NA
ERR4244576	PRJEB32435	SAMEA6963040	Norway	2018	NA	Rectal	NA
ERR4244577	PRJEB32435	SAMEA6963041	Norway	2018	NA	Cervicovaginal	NA
ERR4244578	PRJEB32435	SAMEA6963042	Norway	2018	NA	Rectal	NA
ERR4244579	PRJEB32435	SAMEA6963043	Norway	2018	NA	Penile	NA
ERR4244580	PRJEB32435	SAMEA6963044	Norway	2018	NA	Penile	NA
ERR4244581	PRJEB32435	SAMEA6963045	Norway	2018	NA	Penile	NA
ERR4244582	PRJEB32435	SAMEA6963046	Norway	2018	NA	Cervicovaginal	NA
ERR4244583	PRJEB32435	SAMEA6963047	Norway	2018	NA	Penile	NA
ERR4244584	PRJEB32435	SAMEA6963048	Norway	2018	NA	Penile	NA
ERR4244585	PRJEB32435	SAMEA6963049	Norway	2018	NA	Rectal	NA
ERR4244586	PRJEB32435	SAMEA6963050	Norway	2018	NA	Rectal	NA
ERR4244587	PRJEB32435	SAMEA6963051	Norway	2018	NA	NA	NA
ERR4244588	PRJEB32435	SAMEA6963052	Norway	2018	NA	NA	NA
ERR4244589	PRJEB32435	SAMEA6963053	Norway	2018	NA	Penile	NA
ERR4244590	PRJEB32435	SAMEA6963054	Norway	2018	NA	Pharynx	NA
ERR4244591	PRJEB32435	SAMEA6963055	Norway	2018	NA	Rectal	NA
ERR4244592	PRJEB32435	SAMEA6963056	Norway	2018	NA	Penile	NA
ERR4244593	PRJEB32435	SAMEA6963057	Norway	2018	NA	Cervicovaginal	NA
ERR4244594	PRJEB32435	SAMEA6963058	Norway	2018	NA	Rectal	NA
ERR4244595	PRJEB32435	SAMEA6963059	Norway	2018	NA	Pharynx	NA
ERR4244596	PRJEB32435	SAMEA6963060	Norway	2018	NA	Penile	NA
ERR4244597	PRJEB32435	SAMEA6963061	Norway	2018	NA	Cervicovaginal	NA
ERR4244598	PRJEB32435	SAMEA6963062	Norway	2018	NA	Penile	NA
ERR4244599	PRJEB32435	SAMEA6963063	Norway	2018	NA	Penile	NA
ERR4244600	PRJEB32435	SAMEA6963064	Norway	2018	NA	Penile	NA
ERR4244601	PRJEB32435	SAMEA6963065	Norway	2018	NA	Penile	NA
ERR4244602	PRJEB32435	SAMEA6963066	Norway	2018	NA	Penile	NA
ERR4244603	PRJEB32435	SAMEA6963067	Norway	2019	NA	Penile	NA
ERR4244604	PRJEB32435	SAMEA6963068	Norway	2019	NA	Penile	NA
ERR4244605	PRJEB32435	SAMEA6963069	Norway	2019	NA	Rectal	NA
ERR4244606	PRJEB32435	SAMEA6963070	Norway	2019	NA	Rectal	NA
ERR4244607	PRJEB32435	SAMEA6963071	Norway	2019	NA	Penile	NA
ERR4244608	PRJEB32435	SAMEA6963072	Norway	2019	NA	Rectal	NA
ERR4244609	PRJEB32435	SAMEA6963073	Norway	2019	NA	Penile	NA
ERR4244610	PRJEB32435	SAMEA6963074	Norway	2019	NA	Cervicovaginal	NA
ERR4244611	PRJEB32435	SAMEA6963075	Norway	2019	NA	Pharynx	NA
ERR4244612	PRJEB32435	SAMEA6963076	Norway	2019	NA	Pharynx	NA
ERR4244613	PRJEB32435	SAMEA6963077	Norway	2019	NA	Penile	NA
ERR4244614	PRJEB32435	SAMEA6963078	Norway	2019	NA	NA	NA
ERR4244615	PRJEB32435	SAMEA6963079	Norway	2019	NA	NA	NA
ERR4014462	PRJEB37711	SAMEA6657403	Denmark	2018	NA	Penile	NA
SRR10403298	PRJNA560592	SAMN13221486	China	2018	NA	Urogenital	NA
SRR10403299	PRJNA560592	SAMN13221485	China	2018	NA	Urogenital	NA
SRR10403300	PRJNA560592	SAMN13221484	China	2017	NA	Urogenital	NA
SRR10403301	PRJNA560592	SAMN13221483	China	2017	NA	Urogenital	NA
SRR10403302	PRJNA560592	SAMN13221482	China	2017	NA	Urogenital	NA
SRR10350531	PRJNA563548	SAMN12676040	Thailand	2011	Female	Cervicovaginal	NA
SRR10350532	PRJNA563548	SAMN12676039	Thailand	2010	Male	Penile	NA
SRR10350533	PRJNA563548	SAMN12676038	Thailand	2009	Male	Penile	NA
ERR3959546	PRJEB36607	SAMEA6595706	Brazil	2016	Male	Urogenital_Male	NA
ERR3959548	PRJEB36607	SAMEA6595708	Brazil	2016	Male	Urogenital_Male	NA
ERR3959551	PRJEB36607	SAMEA6595711	Brazil	2016	Male	Urogenital_Male	NA
ERR3959552	PRJEB36607	SAMEA6595712	Brazil	2016	Male	Urogenital_Male	NA
ERR3959553	PRJEB36607	SAMEA6595713	Brazil	2016	Male	Urogenital_Male	NA
ERR3959554	PRJEB36607	SAMEA6595714	Brazil	2016	Male	Urogenital_Male	NA
ERR3959555	PRJEB36607	SAMEA6595715	Brazil	2016	Male	Urogenital_Male	NA
ERR3959556	PRJEB36607	SAMEA6595716	Brazil	2016	Male	Urogenital_Male	NA
ERR3959557	PRJEB36607	SAMEA6595717	Brazil	2016	Male	Urogenital_Male	NA
ERR3959558	PRJEB36607	SAMEA6595718	Brazil	2016	Male	Urogenital_Male	NA
ERR3959571	PRJEB36607	SAMEA6595731	Brazil	2016	Male	Urogenital_Male	NA
ERR3959572	PRJEB36607	SAMEA6595732	Brazil	2016	Male	Urogenital_Male	NA
ERR3959573	PRJEB36607	SAMEA6595733	Brazil	2016	Male	Urogenital_Male	NA
ERR3959574	PRJEB36607	SAMEA6595734	Brazil	2016	Male	Urogenital_Male	NA
ERR3959575	PRJEB36607	SAMEA6595735	Brazil	2016	Male	Urogenital_Male	NA
ERR3959576	PRJEB36607	SAMEA6595736	Brazil	2016	Male	Urogenital_Male	NA
ERR3959579	PRJEB36607	SAMEA6595739	Brazil	2016	Male	Urogenital_Male	NA
ERR3959580	PRJEB36607	SAMEA6595740	Brazil	2016	Male	Urogenital_Male	NA
ERR3959581	PRJEB36607	SAMEA6595741	Brazil	2016	Male	Urogenital_Male	NA
ERR3959582	PRJEB36607	SAMEA6595742	Brazil	2016	Male	Urogenital_Male	NA
ERR3959583	PRJEB36607	SAMEA6595743	Brazil	2016	Male	Urogenital_Male	NA
ERR3959584	PRJEB36607	SAMEA6595744	Brazil	2016	Male	Urogenital_Male	NA
ERR3959585	PRJEB36607	SAMEA6595745	Brazil	2016	Male	Urogenital_Male	NA
ERR3959586	PRJEB36607	SAMEA6595746	Brazil	2016	Male	Urogenital_Male	NA
ERR3959598	PRJEB36607	SAMEA6595758	Brazil	2016	Male	Urogenital_Male	NA
ERR3959599	PRJEB36607	SAMEA6595759	Brazil	2016	Male	Urogenital_Male	NA
ERR3959611	PRJEB36607	SAMEA6595771	Brazil	2016	Male	Urogenital_Male	NA
ERR3959612	PRJEB36607	SAMEA6595772	Brazil	2016	Male	Urogenital_Male	NA
ERR3959614	PRJEB36607	SAMEA6595774	Brazil	2016	Male	Urogenital_Male	NA
ERR3959615	PRJEB36607	SAMEA6595775	Brazil	2016	Male	Urogenital_Male	NA
ERR3959616	PRJEB36607	SAMEA6595776	Brazil	2016	Male	Urogenital_Male	NA
ERR3959617	PRJEB36607	SAMEA6595777	Brazil	2016	Male	Urogenital_Male	NA
ERR3959618	PRJEB36607	SAMEA6595778	Brazil	2016	Male	Urogenital_Male	NA
ERR3959619	PRJEB36607	SAMEA6595779	Brazil	2016	Male	Urogenital_Male	NA
ERR3959620	PRJEB36607	SAMEA6595780	Brazil	2016	Male	Urogenital_Male	NA
ERR3959621	PRJEB36607	SAMEA6595781	Brazil	2016	Male	Urogenital_Male	NA
ERR3959623	PRJEB36607	SAMEA6595783	Brazil	2016	Male	Urogenital_Male	NA
ERR3959624	PRJEB36607	SAMEA6595784	Brazil	2016	Male	Urogenital_Male	NA
ERR3959625	PRJEB36607	SAMEA6595785	Brazil	2016	Male	Urogenital_Male	NA
ERR3959626	PRJEB36607	SAMEA6595786	Brazil	2016	Male	Urogenital_Male	NA
ERR3959627	PRJEB36607	SAMEA6595787	Brazil	2016	Male	Urogenital_Male	NA
ERR3959628	PRJEB36607	SAMEA6595788	Brazil	2016	Male	Urogenital_Male	NA
ERR3959629	PRJEB36607	SAMEA6595789	Brazil	2016	Male	Urogenital_Male	NA
ERR3959630	PRJEB36607	SAMEA6595790	Brazil	2016	Male	Urogenital_Male	NA
ERR3959632	PRJEB36607	SAMEA6595792	Brazil	2016	Male	Urogenital_Male	NA
ERR3959633	PRJEB36607	SAMEA6595793	Brazil	2016	Male	Urogenital_Male	NA
ERR3959634	PRJEB36607	SAMEA6595794	Brazil	2016	Male	Urogenital_Male	NA
ERR3959635	PRJEB36607	SAMEA6595795	Brazil	2016	Male	Urogenital_Male	NA
ERR3959636	PRJEB36607	SAMEA6595920	Brazil	2016	Male	Urogenital_Male	NA
ERR3959637	PRJEB36607	SAMEA6595921	Brazil	2016	Male	Urogenital_Male	NA
ERR3959638	PRJEB36607	SAMEA6595922	Brazil	2016	Male	Urogenital_Male	NA
ERR3959639	PRJEB36607	SAMEA6595923	Brazil	2016	Male	Urogenital_Male	NA
ERR3959640	PRJEB36607	SAMEA6595924	Brazil	2016	Male	Urogenital_Male	NA
ERR3959641	PRJEB36607	SAMEA6595925	Brazil	2016	Male	Urogenital_Male	NA
ERR3959642	PRJEB36607	SAMEA6595926	Brazil	2016	Male	Urogenital_Male	NA
ERR3959643	PRJEB36607	SAMEA6595927	Brazil	2016	Male	Urogenital_Male	NA
ERR3959644	PRJEB36607	SAMEA6595977	Brazil	2016	Male	Urogenital_Male	NA
ERR3959645	PRJEB36607	SAMEA6595978	Brazil	2016	Male	Urogenital_Male	NA
ERR3959647	PRJEB36607	SAMEA6595980	Brazil	2016	Male	Urogenital_Male	NA
ERR3959648	PRJEB36607	SAMEA6595981	Brazil	2016	Male	Urogenital_Male	NA
ERR3959649	PRJEB36607	SAMEA6595982	Brazil	2016	Male	Urogenital_Male	NA
ERR3959650	PRJEB36607	SAMEA6595983	Brazil	2016	Male	Urogenital_Male	NA
ERR3959651	PRJEB36607	SAMEA6595984	Brazil	2016	Male	Urogenital_Male	NA
ERR3959652	PRJEB36607	SAMEA6595985	Brazil	2016	Male	Urogenital_Male	NA
ERR3959653	PRJEB36607	SAMEA6595986	Brazil	2016	Male	Urogenital_Male	NA
ERR3959654	PRJEB36607	SAMEA6595987	Brazil	2016	Male	Urogenital_Male	NA
ERR3959655	PRJEB36607	SAMEA6595988	Brazil	2016	Male	Urogenital_Male	NA
ERR3959656	PRJEB36607	SAMEA6595989	Brazil	2016	Male	Urogenital_Male	NA
ERR3959657	PRJEB36607	SAMEA6595990	Brazil	2016	Male	Urogenital_Male	NA
ERR3959658	PRJEB36607	SAMEA6595991	Brazil	2016	Male	Urogenital_Male	NA
ERR3959659	PRJEB36607	SAMEA6595992	Brazil	2016	Male	Urogenital_Male	NA
ERR3959661	PRJEB36607	SAMEA6595994	Brazil	2016	Male	Urogenital_Male	NA
ERR3959662	PRJEB36607	SAMEA6595995	Brazil	2016	Male	Urogenital_Male	NA
ERR3959663	PRJEB36607	SAMEA6595996	Brazil	2016	Male	Urogenital_Male	NA
ERR3959664	PRJEB36607	SAMEA6595997	Brazil	2016	Male	Urogenital_Male	NA
ERR3959665	PRJEB36607	SAMEA6595998	Brazil	2016	Male	Urogenital_Male	NA
ERR3959666	PRJEB36607	SAMEA6595999	Brazil	2016	Male	Urogenital_Male	NA
ERR3959667	PRJEB36607	SAMEA6596000	Brazil	2016	Male	Urogenital_Male	NA
ERR3959668	PRJEB36607	SAMEA6596001	Brazil	2016	Male	Urogenital_Male	NA
ERR3959669	PRJEB36607	SAMEA6596002	Brazil	2016	Male	Urogenital_Male	NA
ERR3959670	PRJEB36607	SAMEA6596003	Brazil	2016	Male	Urogenital_Male	NA
ERR3959671	PRJEB36607	SAMEA6596004	Brazil	2016	Male	Urogenital_Male	NA
ERR3959673	PRJEB36607	SAMEA6596006	Brazil	2016	Male	Urogenital_Male	NA
ERR3959674	PRJEB36607	SAMEA6596007	Brazil	2016	Male	Urogenital_Male	NA
ERR3959675	PRJEB36607	SAMEA6596008	Brazil	2016	Male	Urogenital_Male	NA
ERR3959676	PRJEB36607	SAMEA6596009	Brazil	2016	Male	Urogenital_Male	NA
ERR3959677	PRJEB36607	SAMEA6596010	Brazil	2016	Male	Urogenital_Male	NA
ERR3959678	PRJEB36607	SAMEA6596011	Brazil	2016	Male	Urogenital_Male	NA
ERR3959679	PRJEB36607	SAMEA6596012	Brazil	2016	Male	Urogenital_Male	NA
ERR3959680	PRJEB36607	SAMEA6596013	Brazil	2016	Male	Urogenital_Male	NA
ERR3959681	PRJEB36607	SAMEA6596014	Brazil	2016	Male	Urogenital_Male	NA
ERR3959682	PRJEB36607	SAMEA6596015	Brazil	2016	Male	Urogenital_Male	NA
ERR3959683	PRJEB36607	SAMEA6596016	Brazil	2016	Male	Urogenital_Male	NA
ERR3959684	PRJEB36607	SAMEA6596017	Brazil	2016	Male	Urogenital_Male	NA
ERR3959685	PRJEB36607	SAMEA6596018	Brazil	2016	Male	Urogenital_Male	NA
ERR3959686	PRJEB36607	SAMEA6596019	Brazil	2016	Male	Urogenital_Male	NA
ERR3959687	PRJEB36607	SAMEA6596020	Brazil	2016	Male	Urogenital_Male	NA
ERR3959688	PRJEB36607	SAMEA6596021	Brazil	2016	Male	Urogenital_Male	NA
ERR3959689	PRJEB36607	SAMEA6596022	Brazil	2016	Male	Urogenital_Male	NA
ERR3959690	PRJEB36607	SAMEA6596023	Brazil	2016	Male	Urogenital_Male	NA
SRR11903833	PRJNA317462	SAMN10392673	USA	2018	Male	Penile	NA
SRR11903834	PRJNA317462	SAMN10392672	USA	2018	Male	Penile	NA
SRR11903835	PRJNA317462	SAMN10392671	USA	2018	Male	Penile	NA
SRR11903836	PRJNA317462	SAMN10392670	USA	2018	Male	Penile	NA
SRR11903837	PRJNA317462	SAMN10392669	USA	2018	Male	Penile	NA
SRR11903838	PRJNA317462	SAMN10392668	USA	2018	Male	Penile	NA
SRR11903839	PRJNA317462	SAMN10392667	USA	2018	Male	Penile	NA
SRR11903840	PRJNA317462	SAMN10392666	USA	2018	Male	Penile	NA
SRR11903841	PRJNA317462	SAMN08865586	USA	2018	Male	Penile	NA
SRR11903842	PRJNA317462	SAMN10392665	USA	2018	Male	Penile	NA
SRR11903843	PRJNA317462	SAMN10392664	USA	2018	Male	Penile	NA
SRR11903844	PRJNA317462	SAMN10392663	USA	2018	Male	Penile	NA
SRR11903845	PRJNA317462	SAMN10392662	USA	2018	Male	Penile	NA
SRR11903846	PRJNA317462	SAMN10392661	USA	2018	Male	Penile	NA
SRR11903847	PRJNA317462	SAMN10392660	USA	2018	Male	Penile	NA
SRR11903852	PRJNA317462	SAMN08865585	USA	2018	Male	Penile	NA
SRR11903854	PRJNA317462	SAMN10291536	USA	2018	Male	Penile	NA
SRR11903855	PRJNA317462	SAMN10291535	USA	2018	Male	Penile	NA
SRR11903856	PRJNA317462	SAMN10291534	USA	2018	Male	Penile	NA
SRR11903857	PRJNA317462	SAMN10291533	USA	2018	Male	Penile	NA
SRR11903863	PRJNA317462	SAMN08723572	USA	2018	Male	Urogenital_Male	NA
SRR11903874	PRJNA317462	SAMN08723571	USA	2018	Male	Urogenital_Male	NA
SRR11903885	PRJNA317462	SAMN08723560	USA	2018	Male	Urogenital_Male	NA
SRR11903892	PRJNA317462	SAMN10148385	USA	2018	Male	Penile	NA
SRR11903893	PRJNA317462	SAMN10148384	USA	2018	Male	Penile	NA
SRR11903894	PRJNA317462	SAMN10148383	USA	2018	Male	Penile	NA
SRR11903895	PRJNA317462	SAMN10148382	USA	2018	Male	Penile	NA
SRR11903896	PRJNA317462	SAMN10148381	USA	2018	Male	Penile	NA
SRR11903897	PRJNA317462	SAMN08723559	USA	2018	Male	Urogenital_Male	NA
SRR11903898	PRJNA317462	SAMN10148365	USA	2018	Male	Penile	NA
SRR11903899	PRJNA317462	SAMN10148364	USA	2018	Male	Penile	NA
SRR11903900	PRJNA317462	SAMN10148363	USA	2018	Male	Penile	NA
SRR11903901	PRJNA317462	SAMN10148362	USA	2018	Male	Penile	NA
SRR11903902	PRJNA317462	SAMN10148361	USA	2018	Male	Penile	NA
SRR11903908	PRJNA317462	SAMN08723558	USA	2018	Male	Urogenital_Male	NA
SRR11903919	PRJNA317462	SAMN08723557	USA	2018	Male	Urogenital_Male	NA
SRR11903928	PRJNA317462	SAMN10086651	USA	2018	Male	Urogenital_Male	NA
SRR11903929	PRJNA317462	SAMN10086649	USA	2018	Male	Urogenital_Male	NA
SRR11903930	PRJNA317462	SAMN08723556	USA	2018	Male	Urogenital_Male	NA
SRR11903931	PRJNA317462	SAMN10086648	USA	2018	Male	Urogenital_Male	NA
SRR11903932	PRJNA317462	SAMN10086647	USA	2018	Male	Urogenital_Male	NA
SRR11903933	PRJNA317462	SAMN10086646	USA	2018	Male	Urogenital_Male	NA
SRR11903934	PRJNA317462	SAMN10086645	USA	2018	Male	Urogenital_Male	NA
SRR11903935	PRJNA317462	SAMN10086644	USA	2018	Male	Urogenital_Male	NA
SRR11903936	PRJNA317462	SAMN10086643	USA	2018	Male	Urogenital_Male	NA
SRR11903937	PRJNA317462	SAMN10086642	USA	2018	Male	Urogenital_Male	NA
SRR11903938	PRJNA317462	SAMN10086641	USA	2018	Male	Urogenital_Male	NA
SRR11903939	PRJNA317462	SAMN10086640	USA	2018	Male	Urogenital_Male	NA
SRR11903940	PRJNA317462	SAMN10086639	USA	2018	Male	Urogenital_Male	NA
SRR11903941	PRJNA317462	SAMN08723555	USA	2018	Male	Urogenital_Male	NA
SRR11903942	PRJNA317462	SAMN10086638	USA	2018	Male	Urogenital_Male	NA
SRR11903943	PRJNA317462	SAMN10086637	USA	2018	Male	Urogenital_Male	NA
SRR11903944	PRJNA317462	SAMN10086636	USA	2018	Male	Urogenital_Male	NA
SRR11903945	PRJNA317462	SAMN10086635	USA	2018	Male	Urogenital_Male	NA
SRR11903946	PRJNA317462	SAMN10086634	USA	2018	Male	Urogenital_Male	NA
SRR11903947	PRJNA317462	SAMN10086633	USA	2018	Male	Urogenital_Male	NA
SRR11903948	PRJNA317462	SAMN10086632	USA	2018	Male	Urogenital_Male	NA
SRR11903949	PRJNA317462	SAMN10086631	USA	2018	Male	Urogenital_Male	NA
SRR11903950	PRJNA317462	SAMN10086630	USA	2018	Male	Urogenital_Male	NA
SRR11903951	PRJNA317462	SAMN10086629	USA	2018	Male	Urogenital_Male	NA
SRR11903952	PRJNA317462	SAMN08723554	USA	2018	Male	Urogenital_Male	NA
SRR11903953	PRJNA317462	SAMN10086628	USA	2018	Male	Urogenital_Male	NA
SRR11903954	PRJNA317462	SAMN10086627	USA	2018	Male	Urogenital_Male	NA
SRR11903955	PRJNA317462	SAMN10086626	USA	2018	Male	Urogenital_Male	NA
SRR11903956	PRJNA317462	SAMN10086625	USA	2018	Male	Urogenital_Male	NA
SRR11903957	PRJNA317462	SAMN09916423	USA	2018	Male	Penile	NA
SRR11903958	PRJNA317462	SAMN09916422	USA	2018	Male	Penile	NA
SRR11903959	PRJNA317462	SAMN09916421	USA	2018	Male	Penile	NA
SRR11903960	PRJNA317462	SAMN09916420	USA	2018	Male	Penile	NA
SRR11903961	PRJNA317462	SAMN09916418	USA	2018	Male	Penile	NA
SRR11903963	PRJNA317462	SAMN08723553	USA	2018	Male	Urogenital_Male	NA
SRR11903965	PRJNA317462	SAMN09862938	USA	2018	Male	Penile	NA
SRR11903966	PRJNA317462	SAMN09862937	USA	2018	Male	Penile	NA
SRR11903967	PRJNA317462	SAMN09862936	USA	2018	Male	Penile	NA
SRR11903968	PRJNA317462	SAMN09862935	USA	2018	Male	Penile	NA
SRR11903969	PRJNA317462	SAMN09862934	USA	2018	Male	Penile	NA
SRR11903974	PRJNA317462	SAMN08723552	USA	2018	Male	Urogenital_Male	NA
SRR11903985	PRJNA317462	SAMN08723551	USA	2018	Male	Urogenital_Male	NA
SRR11903995	PRJNA317462	SAMN09839423	USA	2018	Male	Urogenital_Male	NA
SRR11903996	PRJNA317462	SAMN08723550	USA	2018	Male	Urogenital_Male	NA
SRR11903998	PRJNA317462	SAMN09839422	USA	2018	Male	Urogenital_Male	NA
SRR11903999	PRJNA317462	SAMN09839421	USA	2018	Male	Urogenital_Male	NA
SRR11904000	PRJNA317462	SAMN09828749	USA	2018	Male	Urogenital_Male	NA
SRR11904001	PRJNA317462	SAMN09828748	USA	2018	Male	Urogenital_Male	NA
SRR11904002	PRJNA317462	SAMN09828747	USA	2018	Male	Urogenital_Male	NA
SRR11904003	PRJNA317462	SAMN09828746	USA	2018	Male	Urogenital_Male	NA
SRR11904004	PRJNA317462	SAMN09828745	USA	2018	Male	Urogenital_Male	NA
SRR11904005	PRJNA317462	SAMN09828744	USA	2018	Male	Urogenital_Male	NA
SRR11904006	PRJNA317462	SAMN09828743	USA	2018	Male	Urogenital_Male	NA
SRR11904007	PRJNA317462	SAMN09828742	USA	2018	Male	Urogenital_Male	NA
SRR11904008	PRJNA317462	SAMN08723549	USA	2018	Male	Urogenital_Male	NA
SRR11904009	PRJNA317462	SAMN09828741	USA	2018	Male	Urogenital_Male	NA
SRR11904010	PRJNA317462	SAMN09828740	USA	2018	Male	Urogenital_Male	NA
SRR11904011	PRJNA317462	SAMN09828739	USA	2018	Male	Urogenital_Male	NA
SRR11904012	PRJNA317462	SAMN09839455	USA	2018	Male	Urogenital_Male	NA
SRR11904013	PRJNA317462	SAMN09828738	USA	2018	Male	Urogenital_Male	NA
SRR11904014	PRJNA317462	SAMN09828737	USA	2018	Male	Urogenital_Male	NA
SRR11904015	PRJNA317462	SAMN09828736	USA	2018	Male	Urogenital_Male	NA
SRR11904016	PRJNA317462	SAMN09828735	USA	2018	Male	Urogenital_Male	NA
SRR11904017	PRJNA317462	SAMN09828734	USA	2018	Male	Urogenital_Male	NA
SRR11904018	PRJNA317462	SAMN09839454	USA	2018	Male	Urogenital_Male	NA
SRR11904019	PRJNA317462	SAMN08723548	USA	2018	Male	Urogenital_Male	NA
SRR11904020	PRJNA317462	SAMN09828724	USA	2018	Male	Urogenital_Male	NA
SRR11904021	PRJNA317462	SAMN09828723	USA	2018	Male	Urogenital_Male	NA
SRR11904022	PRJNA317462	SAMN09828722	USA	2018	Male	Urogenital_Male	NA
SRR11904023	PRJNA317462	SAMN09828720	USA	2018	Male	Urogenital_Male	NA
SRR11904024	PRJNA317462	SAMN09768790	USA	2018	Male	Penile	NA
SRR11904025	PRJNA317462	SAMN09768789	USA	2018	Male	Penile	NA
SRR11904026	PRJNA317462	SAMN09768784	USA	2018	Male	Penile	NA
SRR11904027	PRJNA317462	SAMN09768783	USA	2018	Male	Penile	NA
SRR11904028	PRJNA317462	SAMN09760428	USA	2018	Male	Penile	NA
SRR11904029	PRJNA317462	SAMN09760427	USA	2018	Male	Penile	NA
SRR11904030	PRJNA317462	SAMN08723547	USA	2018	Male	Urogenital_Male	NA
SRR11904031	PRJNA317462	SAMN09760422	USA	2018	Male	Penile	NA
SRR11904032	PRJNA317462	SAMN09665247	USA	2018	Male	Penile	NA
SRR11904033	PRJNA317462	SAMN09665246	USA	2018	Male	Penile	NA
SRR11904034	PRJNA317462	SAMN09665245	USA	2018	Male	Penile	NA
SRR11904035	PRJNA317462	SAMN09665244	USA	2018	Male	Penile	NA
SRR11904036	PRJNA317462	SAMN09665243	USA	2018	Male	Penile	NA
SRR11904037	PRJNA317462	SAMN09828719	USA	2018	Male	Urogenital_Male	NA
SRR11904038	PRJNA317462	SAMN09828718	USA	2018	Male	Urogenital_Male	NA
SRR11904039	PRJNA317462	SAMN09666477	USA	2018	Male	Urogenital_Male	NA
SRR11904040	PRJNA317462	SAMN09666476	USA	2018	Male	Urogenital_Male	NA
SRR11904041	PRJNA317462	SAMN08723546	USA	2018	Male	Urogenital_Male	NA
SRR11904042	PRJNA317462	SAMN09666475	USA	2018	Male	Urogenital_Male	NA
SRR11904043	PRJNA317462	SAMN09666474	USA	2018	Male	Urogenital_Male	NA
SRR11904044	PRJNA317462	SAMN09666473	USA	2018	Male	Urogenital_Male	NA
SRR11904045	PRJNA317462	SAMN09666472	USA	2018	Male	Urogenital_Male	NA
SRR11904046	PRJNA317462	SAMN09839420	USA	2015	Male	Urogenital_Male	NA
SRR11904047	PRJNA317462	SAMN09666471	USA	2018	Male	Urogenital_Male	NA
SRR11904048	PRJNA317462	SAMN09666470	USA	2018	Male	Urogenital_Male	NA
SRR11904049	PRJNA317462	SAMN09666469	USA	2018	Male	Urogenital_Male	NA
SRR11904050	PRJNA317462	SAMN09666468	USA	2018	Male	Urogenital_Male	NA
SRR11904051	PRJNA317462	SAMN09666467	USA	2018	Male	Urogenital_Male	NA
SRR11904052	PRJNA317462	SAMN08723545	USA	2018	Male	Urogenital_Male	NA
SRR11904053	PRJNA317462	SAMN09666466	USA	2018	Male	Urogenital_Male	NA
SRR11904054	PRJNA317462	SAMN09666465	USA	2018	Male	Urogenital_Male	NA
SRR11904055	PRJNA317462	SAMN09666464	USA	2018	Male	Urogenital_Male	NA
SRR11904056	PRJNA317462	SAMN09666463	USA	2018	Male	Urogenital_Male	NA
SRR11904057	PRJNA317462	SAMN09666462	USA	2018	Male	Urogenital_Male	NA
SRR11904058	PRJNA317462	SAMN09666461	USA	2018	Male	Urogenital_Male	NA
SRR11904059	PRJNA317462	SAMN09666460	USA	2018	Male	Urogenital_Male	NA
SRR11904060	PRJNA317462	SAMN09666459	USA	2018	Male	Urogenital_Male	NA
SRR11904061	PRJNA317462	SAMN09666458	USA	2018	Male	Urogenital_Male	NA
SRR11904062	PRJNA317462	SAMN09666457	USA	2018	Male	Urogenital_Male	NA
SRR11904063	PRJNA317462	SAMN08723544	USA	2018	Male	Urogenital_Male	NA
SRR11904064	PRJNA317462	SAMN09666456	USA	2018	Male	Urogenital_Male	NA
SRR11904065	PRJNA317462	SAMN09666455	USA	2018	Male	Urogenital_Male	NA
SRR11904066	PRJNA317462	SAMN09666454	USA	2018	Male	Urogenital_Male	NA
SRR11904072	PRJNA317462	SAMN09724043	USA	2018	Male	Penile	NA
SRR11904073	PRJNA317462	SAMN09724042	USA	2018	Male	Penile	NA
SRR11904074	PRJNA317462	SAMN08723543	USA	2018	Male	Urogenital_Male	NA
SRR11904075	PRJNA317462	SAMN09724041	USA	2018	Male	Penile	NA
SRR11904076	PRJNA317462	SAMN09724040	USA	2018	Male	Penile	NA
SRR11904077	PRJNA317462	SAMN09724039	USA	2018	Male	Penile	NA
SRR11904081	PRJNA317462	SAMN09380167	USA	2018	Male	Penile	NA
SRR11904082	PRJNA317462	SAMN09380166	USA	2018	Male	Penile	NA
SRR11904083	PRJNA317462	SAMN09380165	USA	2018	Male	Penile	NA
SRR11904084	PRJNA317462	SAMN09294435	USA	2018	Male	Penile	NA
SRR11904085	PRJNA317462	SAMN08723542	USA	2018	Male	Urogenital_Male	NA
SRR11904091	PRJNA317462	SAMN09282160	USA	2018	Male	Urogenital_Male	NA
SRR11904092	PRJNA317462	SAMN09282159	USA	2018	Male	Urogenital_Male	NA
SRR11904093	PRJNA317462	SAMN09282158	USA	2018	Male	Urogenital_Male	NA
SRR11904094	PRJNA317462	SAMN09282157	USA	2018	Male	Urogenital_Male	NA
SRR11904095	PRJNA317462	SAMN09282156	USA	2018	Male	Urogenital_Male	NA
SRR11904096	PRJNA317462	SAMN08723541	USA	2018	Male	Urogenital_Male	NA
SRR11904097	PRJNA317462	SAMN09282155	USA	2018	Male	Urogenital_Male	NA
SRR11904098	PRJNA317462	SAMN09282154	USA	2018	Male	Urogenital_Male	NA
SRR11904099	PRJNA317462	SAMN09379899	USA	2018	Male	Urogenital_Male	NA
SRR11904100	PRJNA317462	SAMN09379898	USA	2018	Male	Urogenital_Male	NA
SRR11904101	PRJNA317462	SAMN09379897	USA	2018	Male	Urogenital_Male	NA
SRR11904102	PRJNA317462	SAMN09379896	USA	2018	Male	Urogenital_Male	NA
SRR11904103	PRJNA317462	SAMN09379895	USA	2018	Male	Urogenital_Male	NA
SRR11904104	PRJNA317462	SAMN09379894	USA	2018	Male	Urogenital_Male	NA
SRR11904105	PRJNA317462	SAMN09379893	USA	2018	Male	Urogenital_Male	NA
SRR11904106	PRJNA317462	SAMN09379892	USA	2018	Male	Urogenital_Male	NA
SRR11904107	PRJNA317462	SAMN08662705	USA	2018	Male	Penile	NA
SRR11904110	PRJNA317462	SAMN09379891	USA	2018	Male	Urogenital_Male	NA
SRR11904111	PRJNA317462	SAMN09379890	USA	2018	Male	Urogenital_Male	NA
SRR11904112	PRJNA317462	SAMN09379889	USA	2018	Male	Urogenital_Male	NA
SRR11904113	PRJNA317462	SAMN09379888	USA	2018	Male	Urogenital_Male	NA
SRR11904114	PRJNA317462	SAMN09379887	USA	2018	Male	Urogenital_Male	NA
SRR11904115	PRJNA317462	SAMN09379886	USA	2018	Male	Urogenital_Male	NA
SRR11904116	PRJNA317462	SAMN09379885	USA	2018	Male	Urogenital_Male	NA
SRR11904117	PRJNA317462	SAMN09379884	USA	2018	Male	Urogenital_Male	NA
SRR11904118	PRJNA317462	SAMN09379883	USA	2018	Male	Urogenital_Male	NA
SRR11904119	PRJNA317462	SAMN09379882	USA	2018	Male	Urogenital_Male	NA
SRR11904120	PRJNA317462	SAMN08662704	USA	2018	Male	Penile	NA
SRR11904141	PRJNA317462	SAMN08956138	USA	2018	Male	Urogenital_Male	NA
SRR11904143	PRJNA317462	SAMN08956137	USA	2018	Male	Urogenital_Male	NA
SRR11904144	PRJNA317462	SAMN08956136	USA	2018	Male	Urogenital_Male	NA
SRR11904145	PRJNA317462	SAMN08956135	USA	2018	Male	Urogenital_Male	NA
SRR11904146	PRJNA317462	SAMN08977723	USA	2018	Male	Urogenital_Male	NA
SRR11904147	PRJNA317462	SAMN08956134	USA	2018	Male	Urogenital_Male	NA
SRR11904148	PRJNA317462	SAMN08956133	USA	2018	Male	Urogenital_Male	NA
SRR11904158	PRJNA317462	SAMN08956132	USA	2018	Male	Urogenital_Male	NA
SRR11904169	PRJNA317462	SAMN08956131	USA	2018	Male	Urogenital_Male	NA
SRR11904179	PRJNA317462	SAMN10718261	USA	2018	Male	Penile	NA
SRR11904180	PRJNA317462	SAMN08956130	USA	2018	Male	Urogenital_Male	NA
SRR11904181	PRJNA317462	SAMN10718260	USA	2018	Male	Penile	NA
SRR11904182	PRJNA317462	SAMN10718259	USA	2018	Male	Penile	NA
SRR11904183	PRJNA317462	SAMN10718258	USA	2018	Male	Penile	NA
SRR11904184	PRJNA317462	SAMN10718257	USA	2018	Male	Penile	NA
SRR11904187	PRJNA317462	SAMN10718244	USA	2018	Male	Penile	NA
SRR11904188	PRJNA317462	SAMN10718243	USA	2018	Male	Penile	NA
SRR11904189	PRJNA317462	SAMN10718242	USA	2018	Male	Penile	NA
SRR11904190	PRJNA317462	SAMN10718241	USA	2018	Male	Penile	NA
SRR11904191	PRJNA317462	SAMN08956129	USA	2018	Male	Urogenital_Male	NA
SRR11904193	PRJNA317462	SAMN10718240	USA	2018	Male	Penile	NA
SRR11904194	PRJNA317462	SAMN10793627	USA	2018	Male	Penile	NA
SRR11904195	PRJNA317462	SAMN10793625	USA	2018	Male	Penile	NA
SRR11904196	PRJNA317462	SAMN10793581	USA	2018	Male	Rectal	NA
SRR11904197	PRJNA317462	SAMN10793580	USA	2018	Male	Rectal	NA
SRR11904198	PRJNA317462	SAMN10793579	USA	2018	Male	Rectal	NA
SRR11904199	PRJNA317462	SAMN10793578	USA	2018	Male	Rectal	NA
SRR11904200	PRJNA317462	SAMN10793577	USA	2018	Male	Rectal	NA
SRR11904201	PRJNA317462	SAMN10793572	USA	2018	Male	Penile	NA
SRR11904202	PRJNA317462	SAMN10793571	USA	2018	Male	Penile	NA
SRR11904203	PRJNA317462	SAMN08956128	USA	2018	Male	Urogenital_Male	NA
SRR11904204	PRJNA317462	SAMN10793570	USA	2018	Male	Penile	NA
SRR11904205	PRJNA317462	SAMN10793569	USA	2018	Male	Penile	NA
SRR11904206	PRJNA317462	SAMN10793568	USA	2018	Male	Penile	NA
SRR11904207	PRJNA317462	SAMN10793567	USA	2018	Male	Penile	NA
SRR11904208	PRJNA317462	SAMN10793566	USA	2018	Male	Penile	NA
SRR11904209	PRJNA317462	SAMN10793565	USA	2018	Male	Penile	NA
SRR11904210	PRJNA317462	SAMN10793564	USA	2018	Male	Penile	NA
SRR11904211	PRJNA317462	SAMN10793563	USA	2018	Male	Penile	NA
SRR11904212	PRJNA317462	SAMN10793562	USA	2018	Male	Penile	NA
SRR11904213	PRJNA317462	SAMN10793561	USA	2018	Male	Penile	NA
SRR11904214	PRJNA317462	SAMN08956127	USA	2018	Male	Urogenital_Male	NA
SRR11904215	PRJNA317462	SAMN10793560	USA	2018	Male	Penile	NA
SRR11904216	PRJNA317462	SAMN10793559	USA	2018	Male	Penile	NA
SRR11904217	PRJNA317462	SAMN10793558	USA	2018	Male	Penile	NA
SRR11904218	PRJNA317462	SAMN10793557	USA	2018	Male	Penile	NA
SRR11904219	PRJNA317462	SAMN10793556	USA	2018	Male	Penile	NA
SRR11904220	PRJNA317462	SAMN10793555	USA	2018	Male	Penile	NA
SRR11904221	PRJNA317462	SAMN10793554	USA	2018	Male	Penile	NA
SRR11904222	PRJNA317462	SAMN10793553	USA	2018	Male	Penile	NA
SRR11904223	PRJNA317462	SAMN10793552	USA	2018	Male	Penile	NA
SRR11904224	PRJNA317462	SAMN10793551	USA	2018	Male	Penile	NA
SRR11904225	PRJNA317462	SAMN08956126	USA	2018	Male	Urogenital_Male	NA
SRR11904226	PRJNA317462	SAMN10793550	USA	2018	Male	Penile	NA
SRR11904227	PRJNA317462	SAMN10793549	USA	2018	Male	Penile	NA
SRR11904228	PRJNA317462	SAMN10793548	USA	2018	Male	Penile	NA
SRR11904236	PRJNA317462	SAMN08956125	USA	2018	Male	Urogenital_Male	NA
SRR11904247	PRJNA317462	SAMN08956124	USA	2018	Male	Urogenital_Male	NA
SRR11904258	PRJNA317462	SAMN08956123	USA	2018	Male	Urogenital_Male	NA
SRR11904264	PRJNA317462	SAMN10602505	USA	2018	Male	Penile	NA
SRR11904265	PRJNA317462	SAMN10602504	USA	2018	Male	Penile	NA
SRR11904266	PRJNA317462	SAMN10602503	USA	2018	Male	Penile	NA
SRR11904267	PRJNA317462	SAMN10602502	USA	2018	Male	Penile	NA
SRR11904268	PRJNA317462	SAMN10602501	USA	2018	Male	Penile	NA
SRR11904269	PRJNA317462	SAMN08956122	USA	2018	Male	Urogenital_Male	NA
SRR11904270	PRJNA317462	SAMN10602493	USA	2018	Male	Penile	NA
SRR11904271	PRJNA317462	SAMN10602492	USA	2018	Male	Penile	NA
SRR11904272	PRJNA317462	SAMN10602491	USA	2018	Male	Penile	NA
SRR11904273	PRJNA317462	SAMN10602490	USA	2018	Male	Penile	NA
SRR11904274	PRJNA317462	SAMN10602489	USA	2018	Male	Penile	NA
SRR11904275	PRJNA317462	SAMN10602481	USA	2018	Male	Penile	NA
SRR11904280	PRJNA317462	SAMN08956121	USA	2018	Male	Urogenital_Male	NA
SRR11904291	PRJNA317462	SAMN08956120	USA	2018	Male	Urogenital_Male	NA
SRR11904302	PRJNA317462	SAMN08956119	USA	2018	Male	Urogenital_Male	NA
SRR11904314	PRJNA317462	SAMN08832508	USA	2018	Male	Urogenital_Male	NA
SRR11904325	PRJNA317462	SAMN08832475	USA	2018	Male	Urogenital_Male	NA
SRR11904336	PRJNA317462	SAMN08832474	USA	2018	Male	Urogenital_Male	NA
SRR11904343	PRJNA317462	SAMN10517424	USA	2018	Male	Penile	NA
SRR11904344	PRJNA317462	SAMN10517423	USA	2018	Male	Penile	NA
SRR11904345	PRJNA317462	SAMN10517422	USA	2018	Male	Penile	NA
SRR11904346	PRJNA317462	SAMN10517421	USA	2018	Male	Penile	NA
SRR11904347	PRJNA317462	SAMN08832473	USA	2018	Male	Urogenital_Male	NA
SRR11904348	PRJNA317462	SAMN10517420	USA	2018	Male	Penile	NA
SRR11904349	PRJNA317462	SAMN10581100	USA	2018	Male	Urogenital_Male	NA
SRR11904350	PRJNA317462	SAMN10581052	USA	2018	Male	Urogenital_Male	NA
SRR11904351	PRJNA317462	SAMN10581051	USA	2018	Male	Urogenital_Male	NA
SRR11904352	PRJNA317462	SAMN10581050	USA	2018	Male	Urogenital_Male	NA
SRR11904353	PRJNA317462	SAMN10581049	USA	2018	Male	Urogenital_Male	NA
SRR11904354	PRJNA317462	SAMN10581048	USA	2018	Male	Urogenital_Male	NA
SRR11904355	PRJNA317462	SAMN10581088	USA	2018	Male	Urogenital_Male	NA
SRR11904356	PRJNA317462	SAMN10581087	USA	2018	Male	Urogenital_Male	NA
SRR11904357	PRJNA317462	SAMN10581086	USA	2018	Male	Urogenital_Male	NA
SRR11904358	PRJNA317462	SAMN08865604	USA	2018	Male	Penile	NA
SRR11904359	PRJNA317462	SAMN10581085	USA	2018	Male	Urogenital_Male	NA
SRR11904360	PRJNA317462	SAMN10581084	USA	2018	Male	Urogenital_Male	NA
SRR11904361	PRJNA317462	SAMN10581083	USA	2018	Male	Urogenital_Male	NA
SRR11904362	PRJNA317462	SAMN10581082	USA	2018	Male	Urogenital_Male	NA
SRR11904363	PRJNA317462	SAMN10637070	USA	2018	Male	Urogenital_Male	NA
SRR11904364	PRJNA317462	SAMN10581081	USA	2018	Male	Urogenital_Male	NA
SRR11904365	PRJNA317462	SAMN10581080	USA	2018	Male	Urogenital_Male	NA
SRR11904366	PRJNA317462	SAMN10581043	USA	2018	Male	Urogenital_Male	NA
SRR11904367	PRJNA317462	SAMN10581042	USA	2018	Male	Urogenital_Male	NA
SRR11904368	PRJNA317462	SAMN10581041	USA	2018	Male	Urogenital_Male	NA
SRR11904369	PRJNA317462	SAMN08865601	USA	2018	Male	Penile	NA
SRR11904370	PRJNA317462	SAMN10581079	USA	2018	Male	Urogenital_Male	NA
SRR11904371	PRJNA317462	SAMN10581040	USA	2018	Male	Urogenital_Male	NA
SRR11904372	PRJNA317462	SAMN10581039	USA	2018	Male	Urogenital_Male	NA
SRR11904373	PRJNA317462	SAMN10581038	USA	2018	Male	Urogenital_Male	NA
SRR11904374	PRJNA317462	SAMN10581037	USA	2018	Male	Urogenital_Male	NA
SRR11904375	PRJNA317462	SAMN10581036	USA	2018	Male	Urogenital_Male	NA
SRR11904376	PRJNA317462	SAMN10581035	USA	2018	Male	Urogenital_Male	NA
SRR11904377	PRJNA317462	SAMN10581034	USA	2018	Male	Urogenital_Male	NA
SRR11904378	PRJNA317462	SAMN10581033	USA	2018	Male	Urogenital_Male	NA
SRR11904379	PRJNA317462	SAMN10581032	USA	2018	Male	Urogenital_Male	NA
SRR11904380	PRJNA317462	SAMN08865600	USA	2018	Male	Penile	NA
SRR11904381	PRJNA317462	SAMN10581031	USA	2018	Male	Urogenital_Male	NA
SRR11904382	PRJNA317462	SAMN10581030	USA	2018	Male	Urogenital_Male	NA
SRR11904391	PRJNA317462	SAMN08865599	USA	2018	Male	Penile	NA
SRR11904394	PRJNA317462	SAMN10621588	USA	2018	Male	Penile	NA
SRR11904395	PRJNA317462	SAMN10621555	USA	2018	Male	Penile	NA
SRR11904396	PRJNA317462	SAMN10621554	USA	2018	Male	Penile	NA
SRR11904397	PRJNA317462	SAMN10621553	USA	2018	Male	Penile	NA
SRR11904398	PRJNA317462	SAMN10621552	USA	2018	Male	Penile	NA
SRR11904399	PRJNA317462	SAMN10621551	USA	2018	Male	Penile	NA
SRR11904400	PRJNA317462	SAMN10621550	USA	2018	Male	Penile	NA
SRR11904401	PRJNA317462	SAMN10621549	USA	2018	Male	Penile	NA
SRR11904402	PRJNA317462	SAMN08865598	USA	2018	Male	Penile	NA
SRR11904403	PRJNA317462	SAMN10621548	USA	2018	Male	Penile	NA
SRR11904404	PRJNA317462	SAMN10621547	USA	2018	Male	Penile	NA
SRR11904405	PRJNA317462	SAMN10621546	USA	2018	Male	Penile	NA
SRR11904406	PRJNA317462	SAMN10621545	USA	2018	Male	Penile	NA
SRR11904407	PRJNA317462	SAMN10621544	USA	2018	Male	Penile	NA
SRR11904413	PRJNA317462	SAMN08865597	USA	2018	Male	Penile	NA
SRR11904422	PRJNA317462	SAMN10414104	USA	2018	Male	Penile	NA
SRR11904423	PRJNA317462	SAMN10414103	USA	2018	Male	Penile	NA
SRR11904424	PRJNA317462	SAMN10414102	USA	2018	Male	Penile	NA
SRR11904425	PRJNA317462	SAMN08865596	USA	2018	Male	Penile	NA
SRR11904426	PRJNA317462	SAMN10414088	USA	2018	Male	Penile	NA
SRR11904427	PRJNA317462	SAMN10414087	USA	2018	Male	Penile	NA
SRR11904428	PRJNA317462	SAMN10414086	USA	2018	Male	Penile	NA
SRR11904429	PRJNA317462	SAMN10414085	USA	2018	Male	Penile	NA
SRR11904430	PRJNA317462	SAMN10414084	USA	2018	Male	Penile	NA
SRR11904431	PRJNA317462	SAMN10414083	USA	2018	Male	Penile	NA
SRR11904432	PRJNA317462	SAMN10414082	USA	2018	Male	Penile	NA
SRR11904433	PRJNA317462	SAMN10414081	USA	2018	Male	Penile	NA
SRR11904434	PRJNA317462	SAMN10414080	USA	2018	Male	Penile	NA
SRR11904435	PRJNA317462	SAMN10414079	USA	2018	Male	Penile	NA
SRR11904436	PRJNA317462	SAMN08865595	USA	2018	Male	Penile	NA
SRR11904437	PRJNA317462	SAMN10414078	USA	2018	Male	Penile	NA
SRR11904438	PRJNA317462	SAMN10414077	USA	2018	Male	Penile	NA
SRR11904439	PRJNA317462	SAMN10414076	USA	2018	Male	Penile	NA
SRR11904440	PRJNA317462	SAMN10414075	USA	2018	Male	Penile	NA
SRR11904441	PRJNA317462	SAMN10414074	USA	2018	Male	Penile	NA
SRR11904442	PRJNA317462	SAMN10379038	USA	2018	Male	Penile	NA
SRR11904443	PRJNA317462	SAMN10379037	USA	2018	Male	Penile	NA
SRR11904444	PRJNA317462	SAMN10379036	USA	2018	Male	Penile	NA
SRR11904445	PRJNA317462	SAMN10379035	USA	2018	Male	Penile	NA
SRR11904446	PRJNA317462	SAMN10379034	USA	2018	Male	Penile	NA
SRR11904447	PRJNA317462	SAMN08865594	USA	2018	Male	Penile	NA
SRR11904448	PRJNA317462	SAMN10379031	USA	2018	Male	Penile	NA
SRR11904449	PRJNA317462	SAMN10379030	USA	2018	Male	Penile	NA
SRR11904450	PRJNA317462	SAMN10379028	USA	2018	Male	Penile	NA
SRR11904451	PRJNA317462	SAMN10379027	USA	2018	Male	Penile	NA
SRR11904452	PRJNA317462	SAMN10379026	USA	2018	Male	Penile	NA
SRR11904453	PRJNA317462	SAMN10411818	USA	2018	Male	Urogenital_Male	NA
SRR11904454	PRJNA317462	SAMN10411802	USA	2018	Male	Urogenital_Male	NA
SRR11904455	PRJNA317462	SAMN10411801	USA	2018	Male	Urogenital_Male	NA
SRR11904456	PRJNA317462	SAMN10411800	USA	2018	Male	Urogenital_Male	NA
SRR11904457	PRJNA317462	SAMN10411799	USA	2018	Male	Urogenital_Male	NA
SRR11904458	PRJNA317462	SAMN08865588	USA	2018	Male	Penile	NA
SRR11904459	PRJNA317462	SAMN10411798	USA	2018	Male	Urogenital_Male	NA
SRR11904460	PRJNA317462	SAMN10411797	USA	2018	Male	Urogenital_Male	NA
SRR11904461	PRJNA317462	SAMN10411796	USA	2018	Male	Urogenital_Male	NA
SRR11904462	PRJNA317462	SAMN10411795	USA	2018	Male	Urogenital_Male	NA
SRR11904463	PRJNA317462	SAMN10411794	USA	2018	Male	Urogenital_Male	NA
SRR11904464	PRJNA317462	SAMN10411793	USA	2018	Male	Urogenital_Male	NA
SRR11904465	PRJNA317462	SAMN10411792	USA	2018	Male	Urogenital_Male	NA
SRR11904466	PRJNA317462	SAMN10411791	USA	2018	Male	Urogenital_Male	NA
SRR11904467	PRJNA317462	SAMN10411835	USA	2018	Male	Urogenital_Male	NA
SRR11904468	PRJNA317462	SAMN10392690	USA	2018	Male	Penile	NA
SRR11904469	PRJNA317462	SAMN08865587	USA	2018	Male	Penile	NA
SRR11904470	PRJNA317462	SAMN10392689	USA	2018	Male	Penile	NA
SRR11904471	PRJNA317462	SAMN10392674	USA	2018	Male	Penile	NA
SRR11904472	PRJNA317462	SAMN12636538	USA	2018	Male	Penile	NA
SRR11904473	PRJNA317462	SAMN12636536	USA	2018	Male	Penile	NA
SRR11904474	PRJNA317462	SAMN12636535	USA	2018	Male	Penile	NA
SRR11904475	PRJNA317462	SAMN12636534	USA	2018	Male	Penile	NA
SRR11904476	PRJNA317462	SAMN12636533	USA	2018	Male	Penile	NA
SRR11904477	PRJNA317462	SAMN10925279	USA	2018	Male	Penile	NA
SRR11904478	PRJNA317462	SAMN12636529	USA	2018	Male	Penile	NA
SRR11904479	PRJNA317462	SAMN12636525	USA	2018	Male	Penile	NA
SRR11904480	PRJNA317462	SAMN12636523	USA	2018	Male	Penile	NA
SRR11904481	PRJNA317462	SAMN12636522	USA	2018	Male	Penile	NA
SRR11904482	PRJNA317462	SAMN12636520	USA	2018	Male	Penile	NA
SRR11904483	PRJNA317462	SAMN12636518	USA	2018	Male	Penile	NA
SRR11904484	PRJNA317462	SAMN12636516	USA	2018	Male	Penile	NA
SRR11904485	PRJNA317462	SAMN12636515	USA	2018	Male	Penile	NA
SRR11904486	PRJNA317462	SAMN12883862	USA	2018	Male	Penile	NA
SRR11904487	PRJNA317462	SAMN12636512	USA	2018	Male	Penile	NA
SRR11904488	PRJNA317462	SAMN10925278	USA	2018	Male	Penile	NA
SRR11904490	PRJNA317462	SAMN12636507	USA	2018	Male	Penile	NA
SRR11904491	PRJNA317462	SAMN12636504	USA	2018	Male	Penile	NA
SRR11904492	PRJNA317462	SAMN12636503	USA	2018	Male	Penile	NA
SRR11904493	PRJNA317462	SAMN12636499	USA	2018	Male	Penile	NA
SRR11904494	PRJNA317462	SAMN12636498	USA	2018	Male	Penile	NA
SRR11904495	PRJNA317462	SAMN12636497	USA	2018	Male	Penile	NA
SRR11904496	PRJNA317462	SAMN12636496	USA	2018	Male	Penile	NA
SRR11904497	PRJNA317462	SAMN12636493	USA	2018	Male	Penile	NA
SRR11904498	PRJNA317462	SAMN12636486	USA	2018	Male	Penile	NA
SRR11904499	PRJNA317462	SAMN12636485	USA	2018	Male	Penile	NA
SRR11904500	PRJNA317462	SAMN10925277	USA	2018	Male	Penile	NA
SRR11904501	PRJNA317462	SAMN12636481	USA	2018	Male	Penile	NA
SRR11904502	PRJNA317462	SAMN12636475	USA	2018	Male	Penile	NA
SRR11904503	PRJNA317462	SAMN12636472	USA	2018	Male	Penile	NA
SRR11904504	PRJNA317462	SAMN12636467	USA	2018	Male	Penile	NA
SRR11904505	PRJNA317462	SAMN12636466	USA	2018	Male	Penile	NA
SRR11904506	PRJNA317462	SAMN12636462	USA	2018	Male	Penile	NA
SRR11904507	PRJNA317462	SAMN12636449	USA	2018	Male	Penile	NA
SRR11904508	PRJNA317462	SAMN12636447	USA	2018	Male	Penile	NA
SRR11904509	PRJNA317462	SAMN12636446	USA	2018	Male	Penile	NA
SRR11904510	PRJNA317462	SAMN12636445	USA	2018	Male	Penile	NA
SRR11904511	PRJNA317462	SAMN10925276	USA	2018	Male	Penile	NA
SRR11904512	PRJNA317462	SAMN12636432	USA	2018	Male	Penile	NA
SRR11904513	PRJNA317462	SAMN11554240	USA	2018	Male	Penile	NA
SRR11904514	PRJNA317462	SAMN11554231	USA	2018	Male	Penile	NA
SRR11904515	PRJNA317462	SAMN11554222	USA	2018	Male	Penile	NA
SRR11904516	PRJNA317462	SAMN11554215	USA	2018	Male	Penile	NA
SRR11904517	PRJNA317462	SAMN11554207	USA	2018	Male	Penile	NA
SRR11904518	PRJNA317462	SAMN11554198	USA	2018	Male	Penile	NA
SRR11904519	PRJNA317462	SAMN11554190	USA	2018	Male	Penile	NA
SRR11904520	PRJNA317462	SAMN11554248	USA	2018	Male	Penile	NA
SRR11904521	PRJNA317462	SAMN11554239	USA	2018	Male	Penile	NA
SRR11904522	PRJNA317462	SAMN10925275	USA	2018	Male	Penile	NA
SRR11904523	PRJNA317462	SAMN11554206	USA	2018	Male	Penile	NA
SRR11904524	PRJNA317462	SAMN11554197	USA	2018	Male	Penile	NA
SRR11904525	PRJNA317462	SAMN11554189	USA	2018	Male	Penile	NA
SRR11904526	PRJNA317462	SAMN11554247	USA	2018	Male	Penile	NA
SRR11904527	PRJNA317462	SAMN11554238	USA	2018	Male	Penile	NA
SRR11904528	PRJNA317462	SAMN11554229	USA	2018	Male	Penile	NA
SRR11904529	PRJNA317462	SAMN12636431	USA	2018	Male	Penile	NA
SRR11904530	PRJNA317462	SAMN12636429	USA	2018	Male	Penile	NA
SRR11904531	PRJNA317462	SAMN11492641	USA	2018	Male	Penile	NA
SRR11904532	PRJNA317462	SAMN11492632	USA	2018	Male	Penile	NA
SRR11904533	PRJNA317462	SAMN10925274	USA	2018	Male	Penile	NA
SRR11904534	PRJNA317462	SAMN11492623	USA	2018	Male	Penile	NA
SRR11904535	PRJNA317462	SAMN11492614	USA	2018	Male	Penile	NA
SRR11904536	PRJNA317462	SAMN11492605	USA	2018	Male	Penile	NA
SRR11904537	PRJNA317462	SAMN11492649	USA	2018	Male	Penile	NA
SRR11904538	PRJNA317462	SAMN13323961	USA	2018	Male	Penile	NA
SRR11904539	PRJNA317462	SAMN11160041	USA	2018	Male	Penile	NA
SRR11904540	PRJNA317462	SAMN13323959	USA	2018	Male	Penile	NA
SRR11904541	PRJNA317462	SAMN13323958	USA	2018	Male	Penile	NA
SRR11904542	PRJNA317462	SAMN13323955	USA	2018	Male	Penile	NA
SRR11904543	PRJNA317462	SAMN13323954	USA	2018	Male	Penile	NA
SRR11904544	PRJNA317462	SAMN13323953	USA	2018	Male	Penile	NA
SRR11904545	PRJNA317462	SAMN13323952	USA	2018	Male	Penile	NA
SRR11904546	PRJNA317462	SAMN13323951	USA	2018	Male	Penile	NA
SRR11904547	PRJNA317462	SAMN13323947	USA	2018	Male	Penile	NA
SRR11904548	PRJNA317462	SAMN13323946	USA	2018	Male	Penile	NA
SRR11904549	PRJNA317462	SAMN13323945	USA	2018	Male	Penile	NA
SRR11904550	PRJNA317462	SAMN11160038	USA	2018	Male	Penile	NA
SRR11904552	PRJNA317462	SAMN13323940	USA	2018	Male	Penile	NA
SRR11904553	PRJNA317462	SAMN13323938	USA	2018	Male	Penile	NA
SRR11904554	PRJNA317462	SAMN13323937	USA	2018	Male	Penile	NA
SRR11904555	PRJNA317462	SAMN13323935	USA	2018	Male	Penile	NA
SRR11904556	PRJNA317462	SAMN13323933	USA	2018	Male	Penile	NA
SRR11904557	PRJNA317462	SAMN13323928	USA	2018	Male	Penile	NA
SRR11904558	PRJNA317462	SAMN13323927	USA	2018	Male	Penile	NA
SRR11904559	PRJNA317462	SAMN13323926	USA	2018	Male	Penile	NA
SRR11904560	PRJNA317462	SAMN13323925	USA	2018	Male	Penile	NA
SRR11904561	PRJNA317462	SAMN13323924	USA	2018	Male	Penile	NA
SRR11904562	PRJNA317462	SAMN10925288	USA	2018	Male	Penile	NA
SRR11904563	PRJNA317462	SAMN13323919	USA	2018	Male	Penile	NA
SRR11904564	PRJNA317462	SAMN13323918	USA	2018	Male	Penile	NA
SRR11904565	PRJNA317462	SAMN13323917	USA	2018	Male	Penile	NA
SRR11904566	PRJNA317462	SAMN13323916	USA	2018	Male	Penile	NA
SRR11904567	PRJNA317462	SAMN13182009	USA	2018	Male	Penile	NA
SRR11904568	PRJNA317462	SAMN13181974	USA	2018	Male	Penile	NA
SRR11904569	PRJNA317462	SAMN13181966	USA	2018	Male	Penile	NA
SRR11904570	PRJNA317462	SAMN11492640	USA	2018	Male	Penile	NA
SRR11904571	PRJNA317462	SAMN11492631	USA	2018	Male	Penile	NA
SRR11904572	PRJNA317462	SAMN11492622	USA	2018	Male	Penile	NA
SRR11904573	PRJNA317462	SAMN11492613	USA	2018	Male	Penile	NA
SRR11904574	PRJNA317462	SAMN11492604	USA	2018	Male	Penile	NA
SRR11904575	PRJNA317462	SAMN11492665	USA	2018	Male	Penile	NA
SRR11904577	PRJNA317462	SAMN11492657	USA	2018	Male	Penile	NA
SRR11904578	PRJNA317462	SAMN11492648	USA	2018	Male	Penile	NA
SRR11904579	PRJNA317462	SAMN11492612	USA	2018	Male	Penile	NA
SRR11904580	PRJNA317462	SAMN11492603	USA	2018	Male	Penile	NA
SRR11904581	PRJNA317462	SAMN11492647	USA	2018	Male	Penile	NA
SRR11904582	PRJNA317462	SAMN11492638	USA	2018	Male	Penile	NA
SRR11904583	PRJNA317462	SAMN11492629	USA	2018	Male	Penile	NA
SRR11904584	PRJNA317462	SAMN11492663	USA	2018	Male	Penile	NA
SRR11904585	PRJNA317462	SAMN11492655	USA	2018	Male	Penile	NA
SRR11904586	PRJNA317462	SAMN11492637	USA	2018	Male	Penile	NA
SRR11904588	PRJNA317462	SAMN11492601	USA	2018	Male	Penile	NA
SRR11904589	PRJNA317462	SAMN11492662	USA	2018	Male	Penile	NA
SRR11904590	PRJNA317462	SAMN11492559	USA	2018	Male	Penile	NA
SRR11904591	PRJNA317462	SAMN11492558	USA	2018	Male	Penile	NA
SRR11904592	PRJNA317462	SAMN11492557	USA	2018	Male	Penile	NA
SRR11904593	PRJNA317462	SAMN11492556	USA	2018	Male	Penile	NA
SRR11904594	PRJNA317462	SAMN11492554	USA	2018	Male	Penile	NA
SRR11904595	PRJNA317462	SAMN11492553	USA	2018	Male	Penile	NA
SRR11904596	PRJNA317462	SAMN11492552	USA	2018	Male	Penile	NA
SRR11904597	PRJNA317462	SAMN11492551	USA	2018	Male	Penile	NA
SRR11904599	PRJNA317462	SAMN11492550	USA	2018	Male	Penile	NA
SRR11904600	PRJNA317462	SAMN11492549	USA	2018	Male	Penile	NA
SRR11904601	PRJNA317462	SAMN11492548	USA	2018	Male	Penile	NA
SRR11904602	PRJNA317462	SAMN13181957	USA	2018	Male	Penile	NA
SRR11904603	PRJNA317462	SAMN13181949	USA	2018	Male	Penile	NA
SRR11904604	PRJNA317462	SAMN13182008	USA	2018	Male	Penile	NA
SRR11904605	PRJNA317462	SAMN11288706	USA	2018	Male	Penile	NA
SRR11904606	PRJNA317462	SAMN13181999	USA	2018	Male	Penile	NA
SRR11904607	PRJNA317462	SAMN13181990	USA	2018	Male	Penile	NA
SRR11904608	PRJNA317462	SAMN13181981	USA	2018	Male	Penile	NA
SRR11904609	PRJNA317462	SAMN13181973	USA	2018	Male	Penile	NA
SRR11904610	PRJNA317462	SAMN13181965	USA	2018	Male	Penile	NA
SRR11904611	PRJNA317462	SAMN13181948	USA	2018	Male	Penile	NA
SRR11904612	PRJNA317462	SAMN13182007	USA	2018	Male	Penile	NA
SRR11904613	PRJNA317462	SAMN13181998	USA	2018	Male	Penile	NA
SRR11904614	PRJNA317462	SAMN13181955	USA	2018	Male	Penile	NA
SRR11904615	PRJNA317462	SAMN13181988	USA	2018	Male	Penile	NA
SRR11904616	PRJNA317462	SAMN10925287	USA	2018	Male	Penile	NA
SRR11904617	PRJNA317462	SAMN13181971	USA	2018	Male	Penile	NA
SRR11904618	PRJNA317462	SAMN13181963	USA	2018	Male	Penile	NA
SRR11904619	PRJNA317462	SAMN13182005	USA	2018	Male	Penile	NA
SRR11904620	PRJNA317462	SAMN13181987	USA	2018	Male	Penile	NA
SRR11904621	PRJNA317462	SAMN13181962	USA	2018	Male	Penile	NA
SRR11904622	PRJNA317462	SAMN13181945	USA	2018	Male	Penile	NA
SRR11904623	PRJNA317462	SAMN13182004	USA	2018	Male	Penile	NA
SRR11904624	PRJNA317462	SAMN13181995	USA	2018	Male	Penile	NA
SRR11904625	PRJNA317462	SAMN13181994	USA	2018	Male	Penile	NA
SRR11904626	PRJNA317462	SAMN13181985	USA	2018	Male	Penile	NA
SRR11904627	PRJNA317462	SAMN11160037	USA	2018	Male	Penile	NA
SRR11904628	PRJNA317462	SAMN13181960	USA	2018	Male	Penile	NA
SRR11904629	PRJNA317462	SAMN13181951	USA	2018	Male	Penile	NA
SRR11904630	PRJNA317462	SAMN13181943	USA	2018	Male	Penile	NA
SRR11904631	PRJNA317462	SAMN13181993	USA	2018	Male	Penile	NA
SRR11904632	PRJNA317462	SAMN13181942	USA	2018	Male	Penile	NA
SRR11904633	PRJNA317462	SAMN13182001	USA	2018	Male	Penile	NA
SRR11904634	PRJNA317462	SAMN13181992	USA	2018	Male	Penile	NA
SRR11904635	PRJNA317462	SAMN13181983	USA	2018	Male	Penile	NA
SRR11904636	PRJNA317462	SAMN13181940	USA	2018	Male	Penile	NA
SRR11904637	PRJNA317462	SAMN13181931	USA	2018	Male	Penile	NA
SRR11904638	PRJNA317462	SAMN10925286	USA	2018	Male	Penile	NA
SRR11904639	PRJNA317462	SAMN13181913	USA	2018	Male	Penile	NA
SRR11904640	PRJNA317462	SAMN13181895	USA	2018	Male	Penile	NA
SRR11904641	PRJNA317462	SAMN13181877	USA	2018	Male	Penile	NA
SRR11904642	PRJNA317462	SAMN13181930	USA	2018	Male	Penile	NA
SRR11904643	PRJNA317462	SAMN13181921	USA	2018	Male	Penile	NA
SRR11904644	PRJNA317462	SAMN13181912	USA	2018	Male	Penile	NA
SRR11904645	PRJNA317462	SAMN13181903	USA	2018	Male	Penile	NA
SRR11904646	PRJNA317462	SAMN13181894	USA	2018	Male	Penile	NA
SRR11904647	PRJNA317462	SAMN13181885	USA	2018	Male	Penile	NA
SRR11904648	PRJNA317462	SAMN13181876	USA	2018	Male	Penile	NA
SRR11904649	PRJNA317462	SAMN11160036	USA	2018	Male	Penile	NA
SRR11904650	PRJNA317462	SAMN13181938	USA	2018	Male	Penile	NA
SRR11904651	PRJNA317462	SAMN13181929	USA	2018	Male	Penile	NA
SRR11904652	PRJNA317462	SAMN13181920	USA	2018	Male	Penile	NA
SRR11904653	PRJNA317462	SAMN13181911	USA	2018	Male	Penile	NA
SRR11904654	PRJNA317462	SAMN13181902	USA	2018	Male	Penile	NA
SRR11904655	PRJNA317462	SAMN13181893	USA	2018	Male	Penile	NA
SRR11904656	PRJNA317462	SAMN13181884	USA	2018	Male	Penile	NA
SRR11904657	PRJNA317462	SAMN13181875	USA	2018	Male	Penile	NA
SRR11904658	PRJNA317462	SAMN13181937	USA	2018	Male	Penile	NA
SRR11904659	PRJNA317462	SAMN13181928	USA	2018	Male	Penile	NA
SRR11904660	PRJNA317462	SAMN11160035	USA	2018	Male	Penile	NA
SRR11904661	PRJNA317462	SAMN13181919	USA	2018	Male	Penile	NA
SRR11904662	PRJNA317462	SAMN13181910	USA	2018	Male	Penile	NA
SRR11904663	PRJNA317462	SAMN13181901	USA	2018	Male	Penile	NA
SRR11904664	PRJNA317462	SAMN13181927	USA	2018	Male	Penile	NA
SRR11904665	PRJNA317462	SAMN13181918	USA	2018	Male	Penile	NA
SRR11904666	PRJNA317462	SAMN13181909	USA	2018	Male	Penile	NA
SRR11904667	PRJNA317462	SAMN13181900	USA	2018	Male	Penile	NA
SRR11904668	PRJNA317462	SAMN13181935	USA	2018	Male	Penile	NA
SRR11904669	PRJNA317462	SAMN13181926	USA	2018	Male	Penile	NA
SRR11904670	PRJNA317462	SAMN13181890	USA	2018	Male	Penile	NA
SRR11904671	PRJNA317462	SAMN11160034	USA	2018	Male	Penile	NA
SRR11904672	PRJNA317462	SAMN13181898	USA	2018	Male	Penile	NA
SRR11904673	PRJNA317462	SAMN13181889	USA	2018	Male	Penile	NA
SRR11904674	PRJNA317462	SAMN13181880	USA	2018	Male	Penile	NA
SRR11904675	PRJNA317462	SAMN13181871	USA	2018	Male	Penile	NA
SRR11904676	PRJNA317462	SAMN13181906	USA	2018	Male	Penile	NA
SRR11904677	PRJNA317462	SAMN12883924	USA	2018	Male	Penile	NA
SRR11904678	PRJNA317462	SAMN12883923	USA	2018	Male	Penile	NA
SRR11904679	PRJNA317462	SAMN12883922	USA	2018	Male	Penile	NA
SRR11904680	PRJNA317462	SAMN12883920	USA	2018	Male	Penile	NA
SRR11904681	PRJNA317462	SAMN12883918	USA	2018	Male	Penile	NA
SRR11904682	PRJNA317462	SAMN11160033	USA	2018	Male	Penile	NA
SRR11904683	PRJNA317462	SAMN12883914	USA	2018	Male	Penile	NA
SRR11904684	PRJNA317462	SAMN12883913	USA	2018	Male	Penile	NA
SRR11904685	PRJNA317462	SAMN12883912	USA	2018	Male	Penile	NA
SRR11904686	PRJNA317462	SAMN12883911	USA	2018	Male	Penile	NA
SRR11904687	PRJNA317462	SAMN12883910	USA	2018	Male	Penile	NA
SRR11904688	PRJNA317462	SAMN12883908	USA	2018	Male	Penile	NA
SRR11904689	PRJNA317462	SAMN12883907	USA	2018	Male	Penile	NA
SRR11904690	PRJNA317462	SAMN12883906	USA	2018	Male	Penile	NA
SRR11904691	PRJNA317462	SAMN12883905	USA	2018	Male	Penile	NA
SRR11904692	PRJNA317462	SAMN12883904	USA	2018	Male	Penile	NA
SRR11904693	PRJNA317462	SAMN10925285	USA	2018	Male	Penile	NA
SRR11904695	PRJNA317462	SAMN12883903	USA	2018	Male	Penile	NA
SRR11904696	PRJNA317462	SAMN12883902	USA	2018	Male	Penile	NA
SRR11904697	PRJNA317462	SAMN12883901	USA	2018	Male	Penile	NA
SRR11904698	PRJNA317462	SAMN12883900	USA	2018	Male	Penile	NA
SRR11904699	PRJNA317462	SAMN12883899	USA	2018	Male	Penile	NA
SRR11904700	PRJNA317462	SAMN12883898	USA	2018	Male	Penile	NA
SRR11904701	PRJNA317462	SAMN12883897	USA	2018	Male	Penile	NA
SRR11904702	PRJNA317462	SAMN12883896	USA	2018	Male	Penile	NA
SRR11904703	PRJNA317462	SAMN12883895	USA	2018	Male	Penile	NA
SRR11904704	PRJNA317462	SAMN12883894	USA	2018	Male	Penile	NA
SRR11904705	PRJNA317462	SAMN10925284	USA	2018	Male	Penile	NA
SRR11904706	PRJNA317462	SAMN12883893	USA	2018	Male	Penile	NA
SRR11904707	PRJNA317462	SAMN12883892	USA	2018	Male	Penile	NA
SRR11904708	PRJNA317462	SAMN12860966	USA	2018	Male	Penile	NA
SRR11904709	PRJNA317462	SAMN12737060	USA	2018	Male	Penile	NA
SRR11904710	PRJNA317462	SAMN12737059	USA	2018	Male	Penile	NA
SRR11904711	PRJNA317462	SAMN12737057	USA	2018	Male	Penile	NA
SRR11904712	PRJNA317462	SAMN12737056	USA	2018	Male	Penile	NA
SRR11904713	PRJNA317462	SAMN12737055	USA	2018	Male	Penile	NA
SRR11904715	PRJNA317462	SAMN12737052	USA	2018	Male	Penile	NA
SRR11904716	PRJNA317462	SAMN11160032	USA	2018	Male	Penile	NA
SRR11904717	PRJNA317462	SAMN12737051	USA	2018	Male	Penile	NA
SRR11904718	PRJNA317462	SAMN12737049	USA	2018	Male	Penile	NA
SRR11904723	PRJNA317462	SAMN12737044	USA	2018	Male	Penile	NA
SRR11904724	PRJNA317462	SAMN12737043	USA	2018	Male	Penile	NA
SRR11904725	PRJNA317462	SAMN12737042	USA	2018	Male	Penile	NA
SRR11904726	PRJNA317462	SAMN11179102	USA	2018	Male	Penile	NA
SRR11904727	PRJNA317462	SAMN11179101	USA	2018	Male	Penile	NA
SRR11904728	PRJNA317462	SAMN11179100	USA	2018	Male	Penile	NA
SRR11904729	PRJNA317462	SAMN11179099	USA	2018	Male	Penile	NA
SRR11904730	PRJNA317462	SAMN11179098	USA	2018	Male	Penile	NA
SRR11904731	PRJNA317462	SAMN11179097	USA	2018	Male	Penile	NA
SRR11904732	PRJNA317462	SAMN11179096	USA	2018	Male	Penile	NA
SRR11904733	PRJNA317462	SAMN11421222	USA	2018	Male	Penile	NA
SRR11904734	PRJNA317462	SAMN11179095	USA	2018	Male	Penile	NA
SRR11904735	PRJNA317462	SAMN11179094	USA	2018	Male	Penile	NA
SRR11904737	PRJNA317462	SAMN11179093	USA	2018	Male	Penile	NA
SRR11904738	PRJNA317462	SAMN11399746	USA	2018	Male	Urogenital_Male	NA
SRR11904739	PRJNA317462	SAMN11179092	USA	2018	Male	Penile	NA
SRR11904740	PRJNA317462	SAMN11179091	USA	2018	Male	Penile	NA
SRR11904741	PRJNA317462	SAMN11179090	USA	2018	Male	Penile	NA
SRR11904742	PRJNA317462	SAMN11179089	USA	2018	Male	Penile	NA
SRR11904743	PRJNA317462	SAMN11179088	USA	2018	Male	Penile	NA
SRR11904744	PRJNA317462	SAMN12737041	USA	2018	Male	Penile	NA
SRR11904745	PRJNA317462	SAMN11160031	USA	2018	Male	Penile	NA
SRR11904751	PRJNA317462	SAMN12737035	USA	2018	Male	Penile	NA
SRR11904752	PRJNA317462	SAMN12737034	USA	2018	Male	Penile	NA
SRR11904753	PRJNA317462	SAMN12737033	USA	2018	Male	Penile	NA
SRR11904754	PRJNA317462	SAMN12737032	USA	2018	Male	Penile	NA
SRR11904755	PRJNA317462	SAMN12737031	USA	2018	Male	Penile	NA
SRR11904756	PRJNA317462	SAMN11160030	USA	2018	Male	Penile	NA
SRR11904757	PRJNA317462	SAMN12737030	USA	2018	Male	Penile	NA
SRR11904760	PRJNA317462	SAMN12737025	USA	2018	Male	Penile	NA
SRR11904761	PRJNA317462	SAMN12737023	USA	2018	Male	Penile	NA
SRR11904762	PRJNA317462	SAMN12737022	USA	2018	Male	Penile	NA
SRR11904763	PRJNA317462	SAMN12737021	USA	2018	Male	Penile	NA
SRR11904767	PRJNA317462	SAMN10925283	USA	2018	Male	Penile	NA
SRR11904771	PRJNA317462	SAMN12883890	USA	2018	Male	Penile	NA
SRR11904772	PRJNA317462	SAMN12883889	USA	2018	Male	Penile	NA
SRR11904773	PRJNA317462	SAMN12883888	USA	2018	Male	Penile	NA
SRR11904774	PRJNA317462	SAMN12883887	USA	2018	Male	Penile	NA
SRR11904775	PRJNA317462	SAMN12883886	USA	2018	Male	Penile	NA
SRR11904776	PRJNA317462	SAMN11399769	USA	2018	Male	Urogenital_Male	NA
SRR11904777	PRJNA317462	SAMN11399768	USA	2018	Male	Urogenital_Male	NA
SRR11904778	PRJNA317462	SAMN11399767	USA	2018	Male	Urogenital_Male	NA
SRR11904779	PRJNA317462	SAMN11399766	USA	2018	Male	Urogenital_Male	NA
SRR11904780	PRJNA317462	SAMN11399765	USA	2018	Male	Urogenital_Male	NA
SRR11904781	PRJNA317462	SAMN11288730	USA	2018	Male	Penile	NA
SRR11904782	PRJNA317462	SAMN11288729	USA	2018	Male	Penile	NA
SRR11904783	PRJNA317462	SAMN11335920	USA	2017	Male	Penile	NA
SRR11904784	PRJNA317462	SAMN11288728	USA	2018	Male	Penile	NA
SRR11904785	PRJNA317462	SAMN11288727	USA	2018	Male	Penile	NA
SRR11904786	PRJNA317462	SAMN11288726	USA	2018	Male	Penile	NA
SRR11904787	PRJNA317462	SAMN11288713	USA	2018	Male	Penile	NA
SRR11904788	PRJNA317462	SAMN11288712	USA	2018	Male	Penile	NA
SRR11904789	PRJNA317462	SAMN11288707	USA	2018	Male	Penile	NA
SRR11904790	PRJNA317462	SAMN11344940	USA	2018	Male	Penile	NA
SRR11904791	PRJNA317462	SAMN11344939	USA	2018	Male	Penile	NA
SRR11904792	PRJNA317462	SAMN11344938	USA	2018	Male	Penile	NA
SRR11904793	PRJNA317462	SAMN11344937	USA	2018	Male	Penile	NA
SRR11904794	PRJNA317462	SAMN11335919	USA	2017	Male	Penile	NA
SRR11904795	PRJNA317462	SAMN11344936	USA	2018	Male	Penile	NA
SRR11904796	PRJNA317462	SAMN11344917	USA	2018	Male	Penile	NA
SRR11904797	PRJNA317462	SAMN11344916	USA	2018	Male	Penile	NA
SRR11904798	PRJNA317462	SAMN11344915	USA	2018	Male	Penile	NA
SRR11904799	PRJNA317462	SAMN11344914	USA	2018	Male	Penile	NA
SRR11904800	PRJNA317462	SAMN11179107	USA	2018	Male	Penile	NA
SRR11904801	PRJNA317462	SAMN11179106	USA	2018	Male	Penile	NA
SRR11904802	PRJNA317462	SAMN11179105	USA	2018	Male	Penile	NA
SRR11904803	PRJNA317462	SAMN11179104	USA	2018	Male	Penile	NA
SRR11904804	PRJNA317462	SAMN11179103	USA	2018	Male	Penile	NA
SRR11904808	PRJNA317462	SAMN11179087	USA	2018	Male	Penile	NA
SRR11904809	PRJNA317462	SAMN11179086	USA	2018	Male	Penile	NA
SRR11904810	PRJNA317462	SAMN11179085	USA	2018	Male	Penile	NA
SRR11904812	PRJNA317462	SAMN11179084	USA	2018	Male	Penile	NA
SRR11904813	PRJNA317462	SAMN11179083	USA	2018	Male	Penile	NA
SRR11904814	PRJNA317462	SAMN11179082	USA	2018	Male	Penile	NA
SRR11904815	PRJNA317462	SAMN11179081	USA	2018	Male	Penile	NA
SRR11904816	PRJNA317462	SAMN11179080	USA	2018	Male	Penile	NA
SRR11904817	PRJNA317462	SAMN11179079	USA	2018	Male	Penile	NA
SRR11904818	PRJNA317462	SAMN11179078	USA	2018	Male	Penile	NA
SRR11904819	PRJNA317462	SAMN10965560	USA	2018	Male	Penile	NA
SRR11904820	PRJNA317462	SAMN11038138	USA	2018	Male	Penile	NA
SRR11904821	PRJNA317462	SAMN10965557	USA	2018	Male	Penile	NA
SRR11904823	PRJNA317462	SAMN10965556	USA	2018	Male	Penile	NA
SRR11904824	PRJNA317462	SAMN10965555	USA	2018	Male	Penile	NA
SRR11904825	PRJNA317462	SAMN10965554	USA	2018	Male	Penile	NA
SRR11904832	PRJNA317462	SAMN10953666	USA	2018	Male	Penile	NA
SRR11904834	PRJNA317462	SAMN11038135	USA	2018	Male	Penile	NA
SRR11904835	PRJNA317462	SAMN10953665	USA	2018	Male	Penile	NA
SRR11904836	PRJNA317462	SAMN10953664	USA	2018	Male	Penile	NA
SRR11904845	PRJNA317462	SAMN13323843	USA	2018	Male	Penile	NA
SRR11904846	PRJNA317462	SAMN13323842	USA	2018	Male	Penile	NA
SRR11904847	PRJNA317462	SAMN13323841	USA	2018	Male	Penile	NA
SRR11904848	PRJNA317462	SAMN13323840	USA	2018	Male	Penile	NA
SRR11904850	PRJNA317462	SAMN13323823	USA	2018	Male	Penile	NA
SRR11904851	PRJNA317462	SAMN13323821	USA	2018	Male	Penile	NA
SRR11904852	PRJNA317462	SAMN13323820	USA	2018	Male	Penile	NA
SRR11904853	PRJNA317462	SAMN13323815	USA	2018	Male	Penile	NA
SRR11904854	PRJNA317462	SAMN13323813	USA	2018	Male	Penile	NA
SRR11904855	PRJNA317462	SAMN13323812	USA	2018	Male	Penile	NA
SRR11904856	PRJNA317462	SAMN13323810	USA	2018	Male	Penile	NA
SRR11904857	PRJNA317462	SAMN13323809	USA	2018	Male	Penile	NA
SRR11904858	PRJNA317462	SAMN13323807	USA	2018	Male	Penile	NA
SRR11904859	PRJNA317462	SAMN13323805	USA	2018	Male	Penile	NA
SRR11904861	PRJNA317462	SAMN13323803	USA	2018	Male	Penile	NA
SRR11904862	PRJNA317462	SAMN13323802	USA	2018	Male	Penile	NA
SRR11904863	PRJNA317462	SAMN13323801	USA	2018	Male	Penile	NA
SRR11904864	PRJNA317462	SAMN13323800	USA	2018	Male	Penile	NA
SRR11904865	PRJNA317462	SAMN13323796	USA	2018	Male	Penile	NA
SRR11904866	PRJNA317462	SAMN13323795	USA	2018	Male	Penile	NA
SRR11904867	PRJNA317462	SAMN13323793	USA	2018	Male	Penile	NA
SRR11904868	PRJNA317462	SAMN13323790	USA	2018	Male	Penile	NA
SRR11904869	PRJNA317462	SAMN13323789	USA	2018	Male	Penile	NA
SRR11904870	PRJNA317462	SAMN13323787	USA	2018	Male	Penile	NA
SRR11904872	PRJNA317462	SAMN13323786	USA	2018	Male	Penile	NA
SRR11904873	PRJNA317462	SAMN13323785	USA	2018	Male	Penile	NA
SRR11904874	PRJNA317462	SAMN13323784	USA	2018	Male	Penile	NA
SRR11904875	PRJNA317462	SAMN13323783	USA	2018	Male	Penile	NA
SRR11904876	PRJNA317462	SAMN13323781	USA	2018	Male	Penile	NA
SRR11904877	PRJNA317462	SAMN13323780	USA	2018	Male	Penile	NA
SRR11904878	PRJNA317462	SAMN13323779	USA	2018	Male	Penile	NA
SRR11904879	PRJNA317462	SAMN13323778	USA	2018	Male	Penile	NA
SRR11904880	PRJNA317462	SAMN13323777	USA	2018	Male	Penile	NA
SRR11904881	PRJNA317462	SAMN13323776	USA	2018	Male	Penile	NA
SRR11904883	PRJNA317462	SAMN13323775	USA	2018	Male	Penile	NA
SRR11904884	PRJNA317462	SAMN13323774	USA	2018	Male	Penile	NA
SRR11904885	PRJNA317462	SAMN13323773	USA	2018	Male	Penile	NA
SRR11904886	PRJNA317462	SAMN13323915	USA	2018	Male	Penile	NA
SRR11904887	PRJNA317462	SAMN13323907	USA	2018	Male	Penile	NA
SRR11904888	PRJNA317462	SAMN13323853	USA	2018	Male	Penile	NA
SRR11904889	PRJNA317462	SAMN13323879	USA	2018	Male	Penile	NA
SRR11904890	PRJNA317462	SAMN13323870	USA	2018	Male	Penile	NA
SRR11904891	PRJNA317462	SAMN13323852	USA	2018	Male	Penile	NA
SRR11904892	PRJNA317462	SAMN13323913	USA	2018	Male	Penile	NA
SRR11904893	PRJNA317462	SAMN11179047	USA	2018	Male	Penile	NA
SRR11904894	PRJNA317462	SAMN13323887	USA	2018	Male	Penile	NA
SRR11904895	PRJNA317462	SAMN13323878	USA	2018	Male	Penile	NA
SRR11904896	PRJNA317462	SAMN13323851	USA	2018	Male	Penile	NA
SRR11904897	PRJNA317462	SAMN13323912	USA	2018	Male	Penile	NA
SRR11904898	PRJNA317462	SAMN13323904	USA	2018	Male	Penile	NA
SRR11904899	PRJNA317462	SAMN13323895	USA	2018	Male	Penile	NA
SRR11904900	PRJNA317462	SAMN13323868	USA	2018	Male	Penile	NA
SRR11904901	PRJNA317462	SAMN13323894	USA	2018	Male	Penile	NA
SRR11904902	PRJNA317462	SAMN13323885	USA	2018	Male	Penile	NA
SRR11904903	PRJNA317462	SAMN13323876	USA	2018	Male	Penile	NA
SRR11904904	PRJNA317462	SAMN11179046	USA	2018	Male	Penile	NA
SRR11904905	PRJNA317462	SAMN13323858	USA	2018	Male	Penile	NA
SRR11904906	PRJNA317462	SAMN13323849	USA	2018	Male	Penile	NA
SRR11904907	PRJNA317462	SAMN13323875	USA	2018	Male	Penile	NA
SRR11904908	PRJNA317462	SAMN13323866	USA	2018	Male	Penile	NA
SRR11904909	PRJNA317462	SAMN13323857	USA	2018	Male	Penile	NA
SRR11904910	PRJNA317462	SAMN13323848	USA	2018	Male	Penile	NA
SRR11904911	PRJNA317462	SAMN13323909	USA	2018	Male	Penile	NA
SRR11904912	PRJNA317462	SAMN13323901	USA	2018	Male	Penile	NA
SRR11904913	PRJNA317462	SAMN13323892	USA	2018	Male	Penile	NA
SRR11904914	PRJNA317462	SAMN13323883	USA	2018	Male	Penile	NA
SRR11904915	PRJNA317462	SAMN10925291	USA	2018	Male	Penile	NA
SRR11904916	PRJNA317462	SAMN13323874	USA	2018	Male	Penile	NA
SRR11904917	PRJNA317462	SAMN13323865	USA	2018	Male	Penile	NA
SRR11904918	PRJNA317462	SAMN13323856	USA	2018	Male	Penile	NA
SRR11904919	PRJNA317462	SAMN13323847	USA	2018	Male	Penile	NA
SRR11904920	PRJNA317462	SAMN13323873	USA	2018	Male	Penile	NA
SRR11904921	PRJNA317462	SAMN13323864	USA	2018	Male	Penile	NA
SRR11904922	PRJNA317462	SAMN13323855	USA	2018	Male	Penile	NA
SRR11904923	PRJNA317462	SAMN13323899	USA	2018	Male	Penile	NA
SRR11904924	PRJNA317462	SAMN13323881	USA	2018	Male	Penile	NA
SRR11904925	PRJNA317462	SAMN13323854	USA	2018	Male	Penile	NA
SRR11904926	PRJNA317462	SAMN10925290	USA	2018	Male	Penile	NA
SRR11904927	PRJNA317462	SAMN13323981	USA	2018	NA	Penile	NA
SRR11904928	PRJNA317462	SAMN13323980	USA	2018	NA	Penile	NA
SRR11904929	PRJNA317462	SAMN13323979	USA	2018	Male	Penile	NA
SRR11904930	PRJNA317462	SAMN13323976	USA	2018	Male	Penile	NA
SRR11904931	PRJNA317462	SAMN13323975	USA	2018	Male	Penile	NA
SRR11904932	PRJNA317462	SAMN13323969	USA	2018	Male	Penile	NA
SRR11904933	PRJNA317462	SAMN13323968	USA	2018	Male	Penile	NA
SRR11904934	PRJNA317462	SAMN13323967	USA	2018	Male	Penile	NA
SRR11904935	PRJNA317462	SAMN13323966	USA	2018	Male	Penile	NA
SRR11904936	PRJNA317462	SAMN12883885	USA	2018	Male	Penile	NA
SRR11904937	PRJNA317462	SAMN12883884	USA	2018	Male	Penile	NA
SRR11904938	PRJNA317462	SAMN10925282	USA	2018	Male	Penile	NA
SRR11904939	PRJNA317462	SAMN12883883	USA	2018	Male	Penile	NA
SRR11904940	PRJNA317462	SAMN12883882	USA	2018	Male	Penile	NA
SRR11904941	PRJNA317462	SAMN12883881	USA	2018	Male	Penile	NA
SRR11904942	PRJNA317462	SAMN12883879	USA	2018	Male	Penile	NA
SRR11904943	PRJNA317462	SAMN12883878	USA	2018	Male	Penile	NA
SRR11904944	PRJNA317462	SAMN12883874	USA	2018	Male	Penile	NA
SRR11904945	PRJNA317462	SAMN12883873	USA	2018	Male	Penile	NA
SRR11904946	PRJNA317462	SAMN12883870	USA	2018	Male	Penile	NA
SRR11904947	PRJNA317462	SAMN12883868	USA	2018	Male	Penile	NA
SRR11904948	PRJNA317462	SAMN12636556	USA	2018	Male	Penile	NA
SRR11904949	PRJNA317462	SAMN10925281	USA	2018	Male	Penile	NA
SRR11904950	PRJNA317462	SAMN12636554	USA	2018	Male	Penile	NA
SRR11904951	PRJNA317462	SAMN12636553	USA	2018	Male	Penile	NA
SRR11904952	PRJNA317462	SAMN12636552	USA	2018	Male	Penile	NA
SRR11904953	PRJNA317462	SAMN12636551	USA	2018	Male	Penile	NA
SRR11904954	PRJNA317462	SAMN12636550	USA	2018	Male	Penile	NA
SRR11904955	PRJNA317462	SAMN12883867	USA	2018	Male	Penile	NA
SRR11904956	PRJNA317462	SAMN12636549	USA	2018	Male	Penile	NA
SRR11904957	PRJNA317462	SAMN12636548	USA	2018	Male	Penile	NA
SRR11904958	PRJNA317462	SAMN12636547	USA	2018	Male	Penile	NA
SRR11904959	PRJNA317462	SAMN12636546	USA	2018	Male	Penile	NA
SRR11904960	PRJNA317462	SAMN10925280	USA	2018	Male	Penile	NA
SRR11904961	PRJNA317462	SAMN12636545	USA	2018	Male	Penile	NA
SRR11904962	PRJNA317462	SAMN12636544	USA	2018	Male	Penile	NA
SRR11904963	PRJNA317462	SAMN12636543	USA	2018	Male	Penile	NA
SRR11904964	PRJNA317462	SAMN12636541	USA	2018	Male	Penile	NA
SRR11904965	PRJNA317462	SAMN12636539	USA	2018	Male	Penile	NA
SRR12011622	PRJNA639402	SAMN15235515	Spain	2017	NA	Penile	NA
SRR12011623	PRJNA639402	SAMN15235514	Spain	2017	NA	Penile	NA
SRR12011624	PRJNA639402	SAMN15235513	Spain	2017	NA	Penile	NA
SRR12011625	PRJNA639402	SAMN15235512	Spain	2017	NA	Penile	NA
SRR12011626	PRJNA639402	SAMN15235511	Spain	2017	NA	Penile	NA
SRR12011627	PRJNA639402	SAMN15235510	Spain	2016	NA	Penile	NA
SRR12011628	PRJNA639402	SAMN15235509	Spain	2016	NA	Penile	NA
SRR12011629	PRJNA639402	SAMN15235508	Spain	2016	NA	Penile	NA
SRR12011630	PRJNA639402	SAMN15235521	Spain	2018	NA	Rectal	NA
SRR12011631	PRJNA639402	SAMN15235520	Spain	2016	NA	Penile	NA
SRR12011632	PRJNA639402	SAMN15235519	Spain	2017	NA	Penile	NA
SRR12011633	PRJNA639402	SAMN15235518	Spain	2017	NA	Penile	NA
SRR12011634	PRJNA639402	SAMN15235517	Spain	2017	NA	Penile	NA
SRR12011635	PRJNA639402	SAMN15235516	Spain	2017	NA	Penile	NA
SRR12011636	PRJNA639402	SAMN15235507	Spain	2016	NA	Penile	NA
SRR12011637	PRJNA639402	SAMN15235506	Spain	2016	NA	Penile	NA
SRR11724196	PRJNA317462	SAMN13672898	USA	2019	Male	Penile	NA
SRR11724197	PRJNA317462	SAMN13672897	USA	2019	Male	Penile	NA
SRR11724198	PRJNA317462	SAMN13672895	USA	2019	Male	Penile	NA
SRR11724200	PRJNA317462	SAMN13047874	USA	2019	Male	Rectal	NA
SRR11724201	PRJNA317462	SAMN13672927	USA	2019	Male	Rectal	NA
SRR11724206	PRJNA317462	SAMN13918413	USA	2019	Male	Penile	NA
SRR11724208	PRJNA317462	SAMN13918396	USA	2019	Male	Rectal	NA
SRR11724209	PRJNA317462	SAMN13918387	USA	2019	Male	Rectal	NA
SRR11724213	PRJNA317462	SAMN13918430	USA	2019	Male	Rectal	NA
SRR11724214	PRJNA317462	SAMN13918421	USA	2019	Male	Pharynx	NA
SRR11724217	PRJNA317462	SAMN13918395	USA	2019	Male	Penile	NA
SRR11724219	PRJNA317462	SAMN13918378	USA	2019	Male	Pharynx	NA
SRR11724220	PRJNA317462	SAMN13918438	USA	2019	Male	Rectal	NA
SRR11724222	PRJNA317462	SAMN13047872	USA	2019	Male	Rectal	NA
SRR11724223	PRJNA317462	SAMN13918420	USA	2019	Male	Pharynx	NA
SRR11724227	PRJNA317462	SAMN13918385	USA	2019	Male	Pharynx	NA
SRR11724233	PRJNA317462	SAMN13840076	USA	2019	Male	Rectal	NA
SRR11724234	PRJNA317462	SAMN13840075	USA	2019	Male	Penile	NA
SRR11724236	PRJNA317462	SAMN13840073	USA	2019	Male	Pharynx	NA
SRR11724237	PRJNA317462	SAMN13840072	USA	2019	Female	Cervicovaginal	NA
SRR11724238	PRJNA317462	SAMN13840071	USA	2019	Male	Penile	NA
SRR11724240	PRJNA317462	SAMN13840069	USA	2019	Male	Rectal	NA
SRR11724241	PRJNA317462	SAMN13011961	USA	2019	Male	Rectal	NA
SRR11724242	PRJNA317462	SAMN13840068	USA	2019	Male	Pharynx	NA
SRR11724244	PRJNA317462	SAMN13840066	USA	2019	Male	Pharynx	NA
SRR11724245	PRJNA317462	SAMN13840065	USA	2019	Male	Rectal	NA
SRR11724246	PRJNA317462	SAMN13840064	USA	2019	Male	Pharynx	NA
SRR11724247	PRJNA317462	SAMN13840063	USA	2019	Male	Pharynx	NA
SRR11724248	PRJNA317462	SAMN13840062	USA	2019	Male	Rectal	NA
SRR11724249	PRJNA317462	SAMN13840061	USA	2019	Male	Rectal	NA
SRR11724253	PRJNA317462	SAMN13840058	USA	2019	Male	Pharynx	NA
SRR11724254	PRJNA317462	SAMN13840057	USA	2019	Male	Rectal	NA
SRR11724255	PRJNA317462	SAMN13840056	USA	2019	Female	Cervicovaginal	NA
SRR11724257	PRJNA317462	SAMN13840054	USA	2019	Male	Penile	NA
SRR11724259	PRJNA317462	SAMN13840052	USA	2019	Male	Penile	NA
SRR11724260	PRJNA317462	SAMN14057203	USA	2019	Female	Pharynx	NA
SRR11724261	PRJNA317462	SAMN14056974	USA	2019	Female	Pharynx	NA
SRR11724263	PRJNA317462	SAMN14056972	USA	2019	Female	Pharynx	NA
SRR11724265	PRJNA317462	SAMN14056970	USA	2019	Female	Pharynx	NA
SRR11724266	PRJNA317462	SAMN13495262	USA	2019	Male	Rectal	NA
SRR11724267	PRJNA317462	SAMN14056969	USA	2019	Female	Cervicovaginal	NA
SRR11724268	PRJNA317462	SAMN14056968	USA	2019	Female	Pharynx	NA
SRR11724269	PRJNA317462	SAMN14056967	USA	2019	Female	Cervicovaginal	NA
SRR11724270	PRJNA317462	SAMN14056966	USA	2019	Male	Penile	NA
SRR11724275	PRJNA317462	SAMN14056961	USA	2019	Male	Penile	NA
SRR11724276	PRJNA317462	SAMN14056960	USA	2019	Male	Penile	NA
SRR11724277	PRJNA317462	SAMN13495261	USA	2019	Male	Rectal	NA
SRR11724279	PRJNA317462	SAMN14056958	USA	2019	Male	Penile	NA
SRR11724280	PRJNA317462	SAMN14056957	USA	2019	Male	Penile	NA
SRR11724281	PRJNA317462	SAMN14056956	USA	2019	Male	Rectal	NA
SRR11724283	PRJNA317462	SAMN14056954	USA	2019	Male	Pharynx	NA
SRR11724284	PRJNA317462	SAMN14056953	USA	2019	Male	Pharynx	NA
SRR11724286	PRJNA317462	SAMN14056951	USA	2019	Male	Rectal	NA
SRR11724287	PRJNA317462	SAMN14056950	USA	2019	Male	Rectal	NA
SRR11724288	PRJNA317462	SAMN13495260	USA	2019	Male	Rectal	NA
SRR11724289	PRJNA317462	SAMN14056949	USA	2019	Male	Rectal	NA
SRR11724290	PRJNA317462	SAMN14056948	USA	2019	Female	Cervicovaginal	NA
SRR11724291	PRJNA317462	SAMN14056947	USA	2019	Female	Cervicovaginal	NA
SRR11724292	PRJNA317462	SAMN13918377	USA	2019	Male	Penile	NA
SRR11724303	PRJNA317462	SAMN13918333	USA	2019	Male	Penile	NA
SRR11724304	PRJNA317462	SAMN13918324	USA	2019	Male	Penile	NA
SRR11724305	PRJNA317462	SAMN13918315	USA	2019	Male	Penile	NA
SRR11724306	PRJNA317462	SAMN13918306	USA	2019	Male	Pharynx	NA
SRR11724307	PRJNA317462	SAMN13918368	USA	2019	Male	Rectal	NA
SRR11724308	PRJNA317462	SAMN13047870	USA	2019	Male	Pharynx	NA
SRR11724309	PRJNA317462	SAMN13918359	USA	2019	Male	Pharynx	NA
SRR11724310	PRJNA317462	SAMN13918350	USA	2019	Male	Pharynx	NA
SRR11724311	PRJNA317462	SAMN13918341	USA	2019	Male	Rectal	NA
SRR11724312	PRJNA317462	SAMN13918332	USA	2019	Male	Pharynx	NA
SRR11724313	PRJNA317462	SAMN13918323	USA	2019	Male	Rectal	NA
SRR11724314	PRJNA317462	SAMN13918314	USA	2019	Male	Penile	NA
SRR11724315	PRJNA317462	SAMN13918305	USA	2019	Male	Penile	NA
SRR11724316	PRJNA317462	SAMN13918367	USA	2019	Male	Penile	NA
SRR11724317	PRJNA317462	SAMN13918358	USA	2019	Male	Penile	NA
SRR11724318	PRJNA317462	SAMN13918349	USA	2019	Male	Pharynx	NA
SRR11724319	PRJNA317462	SAMN13047869	USA	2019	Male	Pharynx	NA
SRR11724320	PRJNA317462	SAMN13918340	USA	2019	Male	Rectal	NA
SRR11724321	PRJNA317462	SAMN13918331	USA	2019	Male	Pharynx	NA
SRR11724322	PRJNA317462	SAMN13918322	USA	2019	Male	Rectal	NA
SRR11724323	PRJNA317462	SAMN13918313	USA	2019	Male	Rectal	NA
SRR11724325	PRJNA317462	SAMN13840050	USA	2019	Male	Rectal	NA
SRR11724326	PRJNA317462	SAMN13840049	USA	2019	Male	Rectal	NA
SRR11724327	PRJNA317462	SAMN13011959	USA	2019	Male	Pharynx	NA
SRR11724328	PRJNA317462	SAMN13840048	USA	2019	Male	Penile	NA
SRR11724330	PRJNA317462	SAMN13840046	USA	2019	Male	Pharynx	NA
SRR11724331	PRJNA317462	SAMN13840045	USA	2019	Male	Penile	NA
SRR11724333	PRJNA317462	SAMN13839985	USA	2019	Male	Penile	NA
SRR11724335	PRJNA317462	SAMN13840033	USA	2019	Male	Penile	NA
SRR11724336	PRJNA317462	SAMN13840018	USA	2019	Male	Rectal	NA
SRR11724337	PRJNA317462	SAMN13840010	USA	2019	Male	Pharynx	NA
SRR11724339	PRJNA317462	SAMN13840001	USA	2019	Female	Cervicovaginal	NA
SRR11724340	PRJNA317462	SAMN13839993	USA	2019	Female	Cervicovaginal	NA
SRR11724341	PRJNA317462	SAMN13839984	USA	2019	Female	Rectal	NA
SRR11724342	PRJNA317462	SAMN13839975	USA	2019	Male	Penile	NA
SRR11724348	PRJNA317462	SAMN13839983	USA	2019	Male	Pharynx	NA
SRR11724350	PRJNA317462	SAMN13412409	USA	2019	Female	Pharynx	NA
SRR11724352	PRJNA317462	SAMN13412404	USA	2019	Female	Cervicovaginal	NA
SRR11724364	PRJNA317462	SAMN13975373	USA	2019	Male	Penile	NA
SRR11724365	PRJNA317462	SAMN13975372	USA	2019	Male	Penile	NA
SRR11724366	PRJNA317462	SAMN13975371	USA	2019	Male	Penile	NA
SRR11724367	PRJNA317462	SAMN13975370	USA	2019	Male	Penile	NA
SRR11724368	PRJNA317462	SAMN13975369	USA	2019	Male	Disseminated	NA
SRR11724370	PRJNA317462	SAMN13976962	USA	2019	Male	Rectal	NA
SRR11724372	PRJNA317462	SAMN13976960	USA	2019	Male	Rectal	NA
SRR11724373	PRJNA317462	SAMN13976959	USA	2019	Male	Rectal	NA
SRR11724374	PRJNA317462	SAMN13495258	USA	2019	Male	Penile	NA
SRR11724375	PRJNA317462	SAMN13976958	USA	2019	Male	Penile	NA
SRR11724376	PRJNA317462	SAMN13976957	USA	2019	Male	Rectal	NA
SRR11724377	PRJNA317462	SAMN13976956	USA	2019	Male	Rectal	NA
SRR11724378	PRJNA317462	SAMN13976955	USA	2019	Male	Rectal	NA
SRR11724379	PRJNA317462	SAMN13976954	USA	2019	Male	Pharynx	NA
SRR11724380	PRJNA317462	SAMN13976953	USA	2019	Male	Pharynx	NA
SRR11724381	PRJNA317462	SAMN13976952	USA	2019	Male	Rectal	NA
SRR11724383	PRJNA317462	SAMN13976950	USA	2019	Male	Rectal	NA
SRR11724384	PRJNA317462	SAMN13976949	USA	2019	Male	Rectal	NA
SRR11724386	PRJNA317462	SAMN13976948	USA	2019	Male	Pharynx	NA
SRR11724387	PRJNA317462	SAMN13976947	USA	2019	Male	Penile	NA
SRR11724388	PRJNA317462	SAMN13918304	USA	2019	Male	Pharynx	NA
SRR11724389	PRJNA317462	SAMN13918366	USA	2019	Male	Penile	NA
SRR11724391	PRJNA317462	SAMN13918348	USA	2019	Male	Penile	NA
SRR11724392	PRJNA317462	SAMN13918339	USA	2019	Male	Pharynx	NA
SRR11724393	PRJNA317462	SAMN13918330	USA	2019	Female	Cervicovaginal	NA
SRR11724394	PRJNA317462	SAMN13047868	USA	2019	Male	Rectal	NA
SRR11724395	PRJNA317462	SAMN13918321	USA	2019	Female	Cervicovaginal	NA
SRR11724396	PRJNA317462	SAMN13918312	USA	2019	Female	Cervicovaginal	NA
SRR11724397	PRJNA317462	SAMN13918303	USA	2019	Male	Penile	NA
SRR11724398	PRJNA317462	SAMN13918365	USA	2019	Male	Penile	NA
SRR11724399	PRJNA317462	SAMN13578271	USA	2019	Male	Rectal	NA
SRR11724400	PRJNA317462	SAMN13578269	USA	2019	Male	Rectal	NA
SRR11724405	PRJNA317462	SAMN13047867	USA	2019	Male	Pharynx	NA
SRR11724409	PRJNA317462	SAMN13578252	USA	2019	Male	Penile	NA
SRR11724410	PRJNA317462	SAMN13578250	USA	2019	Male	Rectal	NA
SRR11724412	PRJNA317462	SAMN13578247	USA	2019	Female	Cervicovaginal	NA
SRR11724413	PRJNA317462	SAMN13578245	USA	2019	Female	Cervicovaginal	NA
SRR11724417	PRJNA317462	SAMN13578236	USA	2019	Female	Pharynx	NA
SRR11724418	PRJNA317462	SAMN13578234	USA	2019	Female	Cervicovaginal	NA
SRR11724419	PRJNA317462	SAMN13578232	USA	2019	Female	Cervicovaginal	NA
SRR11724424	PRJNA317462	SAMN13976942	USA	2019	Male	Rectal	NA
SRR11724429	PRJNA317462	SAMN13976938	USA	2019	Male	Rectal	NA
SRR11724430	PRJNA317462	SAMN13976937	USA	2019	Male	Rectal	NA
SRR11724432	PRJNA317462	SAMN13976935	USA	2019	Male	Rectal	NA
SRR11724433	PRJNA317462	SAMN13976934	USA	2019	Male	Rectal	NA
SRR11724434	PRJNA317462	SAMN13976933	USA	2019	Male	Rectal	NA
SRR11724436	PRJNA317462	SAMN13976931	USA	2019	Male	Pharynx	NA
SRR11724438	PRJNA317462	SAMN13976929	USA	2019	Male	Rectal	NA
SRR11724443	PRJNA317462	SAMN13976925	USA	2019	Male	Penile	NA
SRR11724445	PRJNA317462	SAMN13976923	USA	2019	Male	Rectal	NA
SRR11724451	PRJNA317462	SAMN13976918	USA	2019	Male	Pharynx	NA
SRR11724453	PRJNA317462	SAMN13320634	USA	2019	Male	Penile	NA
SRR11724454	PRJNA317462	SAMN12913331	USA	2019	Male	Pharynx	NA
SRR11724455	PRJNA317462	SAMN13320633	USA	2019	Male	Penile	NA
SRR11724456	PRJNA317462	SAMN13320632	USA	2019	Male	Rectal	NA
SRR11724457	PRJNA317462	SAMN13320631	USA	2019	Female	Cervicovaginal	NA
SRR11724463	PRJNA317462	SAMN13495449	USA	2019	Male	Rectal	NA
SRR11724465	PRJNA317462	SAMN12913330	USA	2019	Female	Pharynx	NA
SRR11724467	PRJNA317462	SAMN13495446	USA	2019	Female	Cervicovaginal	NA
SRR11724469	PRJNA317462	SAMN13495444	USA	2019	Male	Pharynx	NA
SRR11724470	PRJNA317462	SAMN13495443	USA	2019	Male	Rectal	NA
SRR11724471	PRJNA317462	SAMN13495442	USA	2019	Male	Pharynx	NA
SRR11724472	PRJNA317462	SAMN13495441	USA	2019	Male	Pharynx	NA
SRR11724473	PRJNA317462	SAMN13495440	USA	2019	Male	Rectal	NA
SRR11724474	PRJNA317462	SAMN13495439	USA	2019	Male	Pharynx	NA
SRR11724475	PRJNA317462	SAMN13495438	USA	2019	Male	Rectal	NA
SRR11724482	PRJNA317462	SAMN13495432	USA	2019	Male	Pharynx	NA
SRR11724484	PRJNA317462	SAMN13918356	USA	2019	Male	Pharynx	NA
SRR11724504	PRJNA317462	SAMN13840140	USA	2019	Female	Cervicovaginal	NA
SRR11724506	PRJNA317462	SAMN13840122	USA	2019	Male	Penile	NA
SRR11724507	PRJNA317462	SAMN13840113	USA	2019	Male	Penile	NA
SRR11724508	PRJNA317462	SAMN13840175	USA	2019	Male	Pharynx	NA
SRR11724510	PRJNA317462	SAMN13840157	USA	2019	Male	Rectal	NA
SRR11724513	PRJNA317462	SAMN13840130	USA	2019	Male	Rectal	NA
SRR11724515	PRJNA317462	SAMN13840121	USA	2019	Male	Rectal	NA
SRR11724518	PRJNA317462	SAMN13871896	USA	2019	Male	Pharynx	NA
SRR11724526	PRJNA317462	SAMN12913296	USA	2019	Male	Pharynx	NA
SRR11724528	PRJNA317462	SAMN13957807	USA	2019	Male	Penile	NA
SRR11724532	PRJNA317462	SAMN13928444	USA	2019	Female	Cervicovaginal	NA
SRR11724533	PRJNA317462	SAMN13047880	USA	2019	Female	Pharynx	NA
SRR11724534	PRJNA317462	SAMN13928443	USA	2019	Male	Pharynx	NA
SRR11724536	PRJNA317462	SAMN13928441	USA	2019	Male	Rectal	NA
SRR11724537	PRJNA317462	SAMN13928440	USA	2019	Male	Pharynx	NA
SRR11724546	PRJNA317462	SAMN13928431	USA	2019	Female	Pharynx	NA
SRR11724547	PRJNA317462	SAMN13928430	USA	2019	Female	Cervicovaginal	NA
SRR11724549	PRJNA317462	SAMN13928428	USA	2019	Female	Cervicovaginal	NA
SRR11724550	PRJNA317462	SAMN13928427	USA	2019	Male	Pharynx	NA
SRR11724551	PRJNA317462	SAMN13928424	USA	2019	Male	Pharynx	NA
SRR11724552	PRJNA317462	SAMN13928422	USA	2019	Male	Rectal	NA
SRR11724553	PRJNA317462	SAMN13928421	USA	2019	Male	Pharynx	NA
SRR11724554	PRJNA317462	SAMN13928420	USA	2019	Male	Pharynx	NA
SRR11724555	PRJNA317462	SAMN13047878	USA	2019	Male	Pharynx	NA
SRR11724556	PRJNA317462	SAMN13928419	USA	2019	Male	Rectal	NA
SRR11724557	PRJNA317462	SAMN13928418	USA	2019	Male	Pharynx	NA
SRR11724558	PRJNA317462	SAMN13928417	USA	2019	Male	Pharynx	NA
SRR11724560	PRJNA317462	SAMN13928415	USA	2019	Male	Pharynx	NA
SRR11724562	PRJNA317462	SAMN13928413	USA	2019	Male	Rectal	NA
SRR11724570	PRJNA317462	SAMN13513427	USA	2019	Male	Penile	NA
SRR11724572	PRJNA317462	SAMN13513424	USA	2019	Male	Pharynx	NA
SRR11724573	PRJNA317462	SAMN13513423	USA	2019	Male	Rectal	NA
SRR11724576	PRJNA317462	SAMN13513421	USA	2019	Male	Pharynx	NA
SRR11724578	PRJNA317462	SAMN13513419	USA	2019	Male	Penile	NA
SRR11724596	PRJNA317462	SAMN13839936	USA	2019	Male	Penile	NA
SRR11724600	PRJNA317462	SAMN13839932	USA	2019	Male	Rectal	NA
SRR11724602	PRJNA317462	SAMN12913292	USA	2019	Male	Pharynx	NA
SRR11724604	PRJNA317462	SAMN13839930	USA	2019	Male	Rectal	NA
SRR11724606	PRJNA317462	SAMN13839847	USA	2019	Male	Rectal	NA
SRR11724608	PRJNA317462	SAMN13839845	USA	2019	Male	Rectal	NA
SRR11724610	PRJNA317462	SAMN13839843	USA	2019	Male	Pharynx	NA
SRR11724612	PRJNA317462	SAMN13839841	USA	2019	Male	Rectal	NA
SRR11724614	PRJNA317462	SAMN13839840	USA	2019	Male	Rectal	NA
SRR11724616	PRJNA317462	SAMN13839838	USA	2019	Male	Pharynx	NA
SRR11724618	PRJNA317462	SAMN13839836	USA	2019	Male	Rectal	NA
SRR11724622	PRJNA317462	SAMN13839832	USA	2019	Male	Rectal	NA
SRR11724624	PRJNA317462	SAMN13011951	USA	2019	Male	Pharynx	NA
SRR11724626	PRJNA317462	SAMN13839829	USA	2019	Male	Rectal	NA
SRR11724627	PRJNA317462	SAMN13839828	USA	2019	Male	Rectal	NA
SRR11724628	PRJNA317462	SAMN13495263	USA	2019	Male	Rectal	NA
SRR11724635	PRJNA317462	SAMN13495516	USA	2019	NA	Pharynx	NA
SRR11724637	PRJNA317462	SAMN13495498	USA	2019	Male	Penile	NA
SRR11724639	PRJNA317462	SAMN13011948	USA	2019	Female	Cervicovaginal	NA
SRR11724644	PRJNA317462	SAMN13495506	USA	2019	Male	Rectal	NA
SRR11724646	PRJNA317462	SAMN13495489	USA	2019	Male	Pharynx	NA
SRR11724648	PRJNA317462	SAMN13495471	USA	2019	Male	Pharynx	NA
SRR11724649	PRJNA317462	SAMN13495532	USA	2019	Male	Penile	NA
SRR11724651	PRJNA317462	SAMN13495523	USA	2019	Male	Penile	NA
SRR11724653	PRJNA317462	SAMN13495505	USA	2019	Male	Rectal	NA
SRR11724657	PRJNA317462	SAMN13495470	USA	2019	NA	Rectal	NA
SRR11724658	PRJNA317462	SAMN13495531	USA	2019	Male	Penile	NA
SRR11724659	PRJNA317462	SAMN13495522	USA	2019	Male	Penile	NA
SRR11724661	PRJNA317462	SAMN13011946	USA	2019	Male	Rectal	NA
SRR11724664	PRJNA317462	SAMN13872699	USA	2019	Female	Cervicovaginal	NA
SRR11724666	PRJNA317462	SAMN14078961	USA	2019	Female	Cervicovaginal	NA
SRR11724667	PRJNA317462	SAMN13872698	USA	2019	Female	Cervicovaginal	NA
SRR11724668	PRJNA317462	SAMN13872697	USA	2019	Female	Cervicovaginal	NA
SRR11724670	PRJNA317462	SAMN13872695	USA	2019	Female	Cervicovaginal	NA
SRR11724677	PRJNA317462	SAMN13872690	USA	2019	Male	Penile	NA
SRR11724679	PRJNA317462	SAMN13872688	USA	2019	Male	Penile	NA
SRR11724680	PRJNA317462	SAMN13872687	USA	2019	Male	Penile	NA
SRR11724681	PRJNA317462	SAMN13639331	USA	2019	Male	Penile	NA
SRR11724682	PRJNA317462	SAMN13320652	USA	2019	Male	Penile	NA
SRR11724683	PRJNA317462	SAMN13320651	USA	2019	Male	Penile	NA
SRR11724686	PRJNA317462	SAMN13320648	USA	2019	Male	Penile	NA
SRR11724688	PRJNA317462	SAMN13320647	USA	2019	Male	Penile	NA
SRR11724690	PRJNA317462	SAMN13320642	USA	2019	Male	Pharynx	NA
SRR11724691	PRJNA317462	SAMN13320641	USA	2019	Male	Pharynx	NA
SRR11724692	PRJNA317462	SAMN13320640	USA	2019	Male	Penile	NA
SRR11724696	PRJNA317462	SAMN13495487	USA	2019	Male	Rectal	NA
SRR11724698	PRJNA317462	SAMN13495469	USA	2019	Male	Rectal	NA
SRR11724699	PRJNA317462	SAMN13495530	USA	2019	Male	Rectal	NA
SRR11724700	PRJNA317462	SAMN13495521	USA	2019	Male	Pharynx	NA
SRR11724708	PRJNA317462	SAMN13495529	USA	2019	Male	Rectal	NA
SRR11724712	PRJNA317462	SAMN13495493	USA	2019	Male	Penile	NA
SRR11724714	PRJNA317462	SAMN13495476	USA	2019	Male	Rectal	NA
SRR11724718	PRJNA317462	SAMN13495519	USA	2019	Male	Rectal	NA
SRR11724724	PRJNA317462	SAMN13495466	USA	2019	Male	Rectal	NA
SRR11724728	PRJNA317462	SAMN13495285	USA	2019	Male	Rectal	NA
SRR11724729	PRJNA317462	SAMN13495284	USA	2019	Female	Cervicovaginal	NA
SRR11724730	PRJNA317462	SAMN13495283	USA	2019	Male	Penile	NA
SRR11724731	PRJNA317462	SAMN13495282	USA	2019	Male	Penile	NA
SRR11724735	PRJNA317462	SAMN13495278	USA	2019	Male	Rectal	NA
SRR11724739	PRJNA317462	SAMN13191818	USA	2019	Male	Pharynx	NA
SRR11724740	PRJNA317462	SAMN13191817	USA	2019	Male	Rectal	NA
SRR11724741	PRJNA317462	SAMN13191816	USA	2019	Male	Rectal	NA
SRR11724743	PRJNA317462	SAMN13191814	USA	2019	Male	Rectal	NA
SRR11724745	PRJNA317462	SAMN13191812	USA	2019	Male	Pharynx	NA
SRR11724747	PRJNA317462	SAMN13191810	USA	2019	Female	Cervicovaginal	NA
SRR11724750	PRJNA317462	SAMN13191808	USA	2019	Male	Rectal	NA
SRR11724751	PRJNA317462	SAMN13191807	USA	2019	Female	Cervicovaginal	NA
SRR11724753	PRJNA317462	SAMN13191805	USA	2019	Female	Cervicovaginal	NA
SRR11724755	PRJNA317462	SAMN13320623	USA	2019	Female	Cervicovaginal	NA
SRR11724756	PRJNA317462	SAMN13191802	USA	2019	Male	Rectal	NA
SRR11724757	PRJNA317462	SAMN13191801	USA	2019	Female	Cervicovaginal	NA
SRR11724758	PRJNA317462	SAMN13191800	USA	2019	Male	Penile	NA
SRR11724759	PRJNA317462	SAMN13191799	USA	2019	Male	Penile	NA
SRR11724761	PRJNA317462	SAMN13928409	USA	2019	Male	Penile	NA
SRR11724762	PRJNA317462	SAMN13047877	USA	2019	Male	Pharynx	NA
SRR11724764	PRJNA317462	SAMN13928407	USA	2019	Male	Penile	NA
SRR11724766	PRJNA317462	SAMN13928405	USA	2019	Male	Penile	NA
SRR11724771	PRJNA317462	SAMN13976917	USA	2019	Male	Penile	NA
SRR11724773	PRJNA317462	SAMN13047876	USA	2019	Male	Pharynx	NA
SRR11724774	PRJNA317462	SAMN13976915	USA	2019	Male	Penile	NA
SRR11724775	PRJNA317462	SAMN13976914	USA	2019	Male	Penile	NA
SRR11724776	PRJNA317462	SAMN13976913	USA	2019	Male	Rectal	NA
SRR11724778	PRJNA317462	SAMN13976911	USA	2019	Male	Pharynx	NA
SRR11724780	PRJNA317462	SAMN13976909	USA	2019	Male	Penile	NA
SRR11724782	PRJNA317462	SAMN13976907	USA	2019	Male	Pharynx	NA
SRR11724783	PRJNA317462	SAMN13976906	USA	2019	Male	Penile	NA
SRR11724784	PRJNA317462	SAMN13047875	USA	2019	Male	Rectal	NA
SRR11724785	PRJNA317462	SAMN12913295	USA	2019	Male	Rectal	NA
SRR11724790	PRJNA317462	SAMN13672915	USA	2019	Female	Cervicovaginal	NA
SRR11724791	PRJNA317462	SAMN13672899	USA	2019	Male	Penile	NA
SRR11724792	PRJNA317462	SAMN13495372	USA	2019	Male	Pharynx	NA
SRR11724794	PRJNA317462	SAMN13495370	USA	2019	Male	Pharynx	NA
SRR11724795	PRJNA317462	SAMN13495369	USA	2019	Male	Penile	NA
SRR11724796	PRJNA317462	SAMN13495368	USA	2019	Male	Rectal	NA
SRR11724798	PRJNA317462	SAMN12913322	USA	2019	Female	Cervicovaginal	NA
SRR11724799	PRJNA317462	SAMN13495366	USA	2019	Male	Pharynx	NA
SRR11724803	PRJNA317462	SAMN13495362	USA	2019	Male	Penile	NA
SRR11724808	PRJNA317462	SAMN13495357	USA	2019	Male	Rectal	NA
SRR11724818	PRJNA317462	SAMN13495348	USA	2019	Male	Rectal	NA
SRR11724820	PRJNA317462	SAMN12913314	USA	2019	Female	Cervicovaginal	NA
SRR11724824	PRJNA317462	SAMN14057207	USA	2019	Male	Pharynx	NA
SRR11724826	PRJNA317462	SAMN14057205	USA	2019	Female	Cervicovaginal	NA
SRR11724827	PRJNA317462	SAMN14057204	USA	2019	Female	Cervicovaginal	NA
SRR11724828	PRJNA317462	SAMN12913300	USA	2019	NA	Rectal	NA
SRR11724829	PRJNA317462	SAMN13191798	USA	2019	Female	Pharynx	NA
SRR11724830	PRJNA317462	SAMN13191797	USA	2019	Male	Rectal	NA
SRR11724831	PRJNA317462	SAMN13191796	USA	2019	Female	Cervicovaginal	NA
SRR11724832	PRJNA317462	SAMN13191795	USA	2019	Female	Cervicovaginal	NA
SRR11724833	PRJNA317462	SAMN13191794	USA	2019	Female	Pharynx	NA
SRR11724834	PRJNA317462	SAMN13191793	USA	2019	Female	Pharynx	NA
SRR11724838	PRJNA317462	SAMN13191789	USA	2019	Male	Rectal	NA
SRR11724839	PRJNA317462	SAMN13047858	USA	2019	Male	Rectal	NA
SRR11724847	PRJNA317462	SAMN13191780	USA	2019	Male	Penile	NA
SRR11724848	PRJNA317462	SAMN13191779	USA	2019	Male	Penile	NA
SRR11724849	PRJNA317462	SAMN13191778	USA	2019	Male	Penile	NA
SRR11724850	PRJNA317462	SAMN12913299	USA	2019	Male	Rectal	NA
SRR11724851	PRJNA317462	SAMN13191777	USA	2019	Male	Penile	NA
SRR11724853	PRJNA317462	SAMN13191775	USA	2019	Male	Rectal	NA
SRR11724854	PRJNA317462	SAMN13495269	USA	2019	Male	Rectal	NA
SRR11724855	PRJNA317462	SAMN13495268	USA	2019	Male	Rectal	NA
SRR11724856	PRJNA317462	SAMN13495267	USA	2019	Male	Rectal	NA
SRR11724861	PRJNA317462	SAMN13957801	USA	2019	Male	Penile	NA
SRR11724864	PRJNA317462	SAMN13957797	USA	2019	Male	Penile	NA
SRR11724865	PRJNA317462	SAMN14829187	USA	2019	NA	NA	NA
SRR11724875	PRJNA317462	SAMN13957782	USA	2019	Male	Penile	NA
SRR11724876	PRJNA317462	SAMN13840112	USA	2019	Female	Cervicovaginal	NA
SRR11724877	PRJNA317462	SAMN13840174	USA	2019	Male	Rectal	NA
SRR11724878	PRJNA317462	SAMN13840165	USA	2019	Male	Rectal	NA
SRR11724880	PRJNA317462	SAMN13840147	USA	2019	Female	Cervicovaginal	NA
SRR11724882	PRJNA317462	SAMN13840129	USA	2019	Male	Penile	NA
SRR11724884	PRJNA317462	SAMN13840111	USA	2019	Male	Rectal	NA
SRR11724886	PRJNA317462	SAMN13840173	USA	2019	Female	Cervicovaginal	NA
SRR11724889	PRJNA317462	SAMN13840146	USA	2019	Male	Pharynx	NA
SRR11724890	PRJNA317462	SAMN13840137	USA	2019	Male	Rectal	NA
SRR11724891	PRJNA317462	SAMN13840128	USA	2019	Male	Pharynx	NA
SRR11724894	PRJNA317462	SAMN13840172	USA	2019	Male	Pharynx	NA
SRR11724896	PRJNA317462	SAMN13047861	USA	2019	Male	Rectal	NA
SRR11724897	PRJNA317462	SAMN13840154	USA	2019	Male	Rectal	NA
SRR11724898	PRJNA317462	SAMN13840145	USA	2019	Male	Rectal	NA
SRR11724899	PRJNA317462	SAMN13840136	USA	2019	Male	Rectal	NA
SRR11724901	PRJNA317462	SAMN13840118	USA	2019	Male	Pharynx	NA
SRR11724908	PRJNA317462	SAMN13495509	USA	2019	Male	Pharynx	NA
SRR11724909	PRJNA317462	SAMN13495500	USA	2019	Male	Pharynx	NA
SRR11724910	PRJNA317462	SAMN13495491	USA	2019	Male	Rectal	NA
SRR11724912	PRJNA317462	SAMN13495474	USA	2019	Male	Penile	NA
SRR11724914	PRJNA317462	SAMN13495526	USA	2019	Male	Rectal	NA
SRR11724916	PRJNA317462	SAMN13495508	USA	2019	Male	Penile	NA
SRR11724918	PRJNA317462	SAMN13495499	USA	2019	Male	Pharynx	NA
SRR11724919	PRJNA317462	SAMN13495490	USA	2019	Male	Rectal	NA
SRR11724920	PRJNA317462	SAMN13495482	USA	2019	Male	Penile	NA
SRR11724921	PRJNA317462	SAMN13495473	USA	2019	Male	Penile	NA
SRR11724922	PRJNA317462	SAMN13495464	USA	2019	Male	Pharynx	NA
SRR11724923	PRJNA317462	SAMN13495463	USA	2019	Male	Rectal	NA
SRR11724924	PRJNA317462	SAMN13495462	USA	2019	Male	Rectal	NA
SRR11724926	PRJNA317462	SAMN13495460	USA	2019	Male	Rectal	NA
SRR11724929	PRJNA317462	SAMN12913291	USA	2019	Male	Rectal	NA
SRR11724930	PRJNA317462	SAMN13495458	USA	2019	Male	Pharynx	NA
SRR11724931	PRJNA317462	SAMN13495457	USA	2019	Male	Rectal	NA
SRR11724932	PRJNA317462	SAMN13495456	USA	2019	Male	Pharynx	NA
SRR11724933	PRJNA317462	SAMN13495455	USA	2019	Male	Rectal	NA
SRR11724935	PRJNA317462	SAMN13928370	USA	2019	Male	Penile	NA
SRR11724937	PRJNA317462	SAMN13874029	USA	2019	Female	Pharynx	NA
SRR11724938	PRJNA317462	SAMN13874028	USA	2019	Female	Cervicovaginal	NA
SRR11724939	PRJNA317462	SAMN13874027	USA	2019	Female	Cervicovaginal	NA
SRR11724941	PRJNA317462	SAMN13495429	USA	2019	Male	Rectal	NA
SRR11724943	PRJNA317462	SAMN12913328	USA	2019	Male	Pharynx	NA
SRR11724950	PRJNA317462	SAMN13495422	USA	2019	Male	Pharynx	NA
SRR11724951	PRJNA317462	SAMN13495421	USA	2019	Male	Pharynx	NA
SRR11724953	PRJNA317462	SAMN13495419	USA	2019	Male	Rectal	NA
SRR11724955	PRJNA317462	SAMN12913327	USA	2019	Male	Rectal	NA
SRR11724956	PRJNA317462	SAMN13495417	USA	2019	Male	Pharynx	NA
SRR11724958	PRJNA317462	SAMN13495415	USA	2019	Male	Pharynx	NA
SRR11724960	PRJNA317462	SAMN13495413	USA	2019	Male	Rectal	NA
SRR11724961	PRJNA317462	SAMN13495412	USA	2019	Male	Pharynx	NA
SRR11724963	PRJNA317462	SAMN13495410	USA	2019	Male	Rectal	NA
SRR11724964	PRJNA317462	SAMN13495409	USA	2019	Male	Rectal	NA
SRR11724965	PRJNA317462	SAMN13495408	USA	2019	Male	Pharynx	NA
SRR11724966	PRJNA317462	SAMN12913326	USA	2019	Male	Pharynx	NA
SRR11724967	PRJNA317462	SAMN13495407	USA	2019	Male	Rectal	NA
SRR11724968	PRJNA317462	SAMN13495406	USA	2019	Male	Rectal	NA
SRR11724970	PRJNA317462	SAMN13495404	USA	2019	Female	Cervicovaginal	NA
SRR11724971	PRJNA317462	SAMN13495403	USA	2019	Male	Rectal	NA
SRR11724972	PRJNA317462	SAMN13495343	USA	2019	Male	Penile	NA
SRR11724973	PRJNA317462	SAMN13495342	USA	2019	Male	Rectal	NA
SRR11724975	PRJNA317462	SAMN13495340	USA	2019	Male	Pharynx	NA
SRR11724976	PRJNA317462	SAMN13495339	USA	2019	Male	Rectal	NA
SRR11724978	PRJNA317462	SAMN13495337	USA	2019	Male	Penile	NA
SRR11724979	PRJNA317462	SAMN12913312	USA	2019	Female	Cervicovaginal	NA
SRR11724980	PRJNA317462	SAMN13495336	USA	2019	Male	Pharynx	NA
SRR11724982	PRJNA317462	SAMN13495334	USA	2019	Male	Rectal	NA
SRR11724984	PRJNA317462	SAMN13495332	USA	2019	Male	Rectal	NA
SRR11724986	PRJNA317462	SAMN13495330	USA	2019	Male	Rectal	NA
SRR11724990	PRJNA317462	SAMN12913311	USA	2019	Male	Rectal	NA
SRR11724991	PRJNA317462	SAMN12913289	USA	2019	Male	Penile	NA
SRR11724995	PRJNA317462	SAMN13495322	USA	2019	Male	Pharynx	NA
SRR11724996	PRJNA317462	SAMN13495321	USA	2019	Male	Penile	NA
SRR11724997	PRJNA317462	SAMN13495320	USA	2019	Male	Pharynx	NA
SRR11724999	PRJNA317462	SAMN13495318	USA	2019	Male	Penile	NA
SRR11725000	PRJNA317462	SAMN13495317	USA	2019	Male	Penile	NA
SRR11725001	PRJNA317462	SAMN13495316	USA	2019	Male	Rectal	NA
SRR11725002	PRJNA317462	SAMN12913308	USA	2019	Male	Rectal	NA
SRR11725003	PRJNA317462	SAMN13495315	USA	2019	Male	Rectal	NA
SRR11725004	PRJNA317462	SAMN14829186	USA	2019	NA	NA	NA
SRR11725005	PRJNA317462	SAMN13957781	USA	2019	Male	Pharynx	NA
SRR11725006	PRJNA317462	SAMN13957780	USA	2019	Male	Rectal	NA
SRR11725007	PRJNA317462	SAMN13957779	USA	2019	Male	Pharynx	NA
SRR11725008	PRJNA317462	SAMN13957778	USA	2019	Male	Rectal	NA
SRR11725010	PRJNA317462	SAMN13957776	USA	2019	Male	Pharynx	NA
SRR11725019	PRJNA317462	SAMN13957768	USA	2019	Male	Penile	NA
SRR11725023	PRJNA317462	SAMN13928456	USA	2019	Male	Penile	NA
SRR11725026	PRJNA317462	SAMN13047881	USA	2019	Male	Pharynx	NA
SRR11725027	PRJNA317462	SAMN13928453	USA	2019	Male	Penile	NA
SRR11725028	PRJNA317462	SAMN13928452	USA	2019	Male	Penile	NA
SRR11725030	PRJNA317462	SAMN13928450	USA	2019	Female	Cervicovaginal	NA
SRR11725035	PRJNA317462	SAMN13928445	USA	2019	Female	Cervicovaginal	NA
SRR11725036	PRJNA317462	SAMN13840135	USA	2019	Male	Rectal	NA
SRR11725038	PRJNA317462	SAMN13840117	USA	2019	Male	Pharynx	NA
SRR11725039	PRJNA317462	SAMN13840108	USA	2019	Male	Rectal	NA
SRR11725040	PRJNA317462	SAMN13840107	USA	2019	Male	Pharynx	NA
SRR11725043	PRJNA317462	SAMN13840104	USA	2019	Female	Cervicovaginal	NA
SRR11725044	PRJNA317462	SAMN13840103	USA	2019	Male	Rectal	NA
SRR11725045	PRJNA317462	SAMN13840102	USA	2019	Male	Penile	NA
SRR11725046	PRJNA317462	SAMN13047859	USA	2019	Male	Pharynx	NA
SRR11725049	PRJNA317462	SAMN13840099	USA	2019	Male	Rectal	NA
SRR11725050	PRJNA317462	SAMN13840098	USA	2019	Male	Penile	NA
SRR11725051	PRJNA317462	SAMN13840097	USA	2019	Male	Rectal	NA
SRR11725052	PRJNA317462	SAMN13840096	USA	2019	Female	Cervicovaginal	NA
SRR11725058	PRJNA317462	SAMN13840091	USA	2019	Male	Penile	NA
SRR11725062	PRJNA317462	SAMN13840087	USA	2019	Female	Cervicovaginal	NA
SRR11725064	PRJNA317462	SAMN13840085	USA	2019	Male	Penile	NA
SRR11725065	PRJNA317462	SAMN13513444	USA	2019	Male	Rectal	NA
SRR11725071	PRJNA317462	SAMN13874024	USA	2019	Female	Cervicovaginal	NA
SRR11725073	PRJNA317462	SAMN13874021	USA	2019	Male	Penile	NA
SRR11725075	PRJNA317462	SAMN13837713	USA	2019	Male	Penile	NA
SRR11725076	PRJNA317462	SAMN13837712	USA	2019	Male	Penile	NA
SRR11725077	PRJNA317462	SAMN13837711	USA	2019	Male	Penile	NA
SRR11725078	PRJNA317462	SAMN13872717	USA	2019	Male	Penile	NA
SRR11725095	PRJNA317462	SAMN13872703	USA	2019	Male	Rectal	NA
SRR11725097	PRJNA317462	SAMN13872702	USA	2019	Female	Cervicovaginal	NA
SRR11725098	PRJNA317462	SAMN13872701	USA	2019	Female	Rectal	NA
SRR11725115	PRJNA317462	SAMN13011955	USA	2019	Male	Rectal	NA
SRR11725117	PRJNA317462	SAMN13412379	USA	2019	Male	Pharynx	NA
SRR11725118	PRJNA317462	SAMN13412378	USA	2019	Male	Rectal	NA
SRR11725122	PRJNA317462	SAMN13839945	USA	2019	Male	Penile	NA
SRR11725124	PRJNA317462	SAMN13839943	USA	2019	Male	Pharynx	NA
SRR11725126	PRJNA317462	SAMN13011954	USA	2019	Male	Rectal	NA
SRR11725129	PRJNA317462	SAMN13839939	USA	2019	Male	Rectal	NA
SRR11725130	PRJNA317462	SAMN13839938	USA	2019	Male	Rectal	NA
SRR11725131	PRJNA317462	SAMN13839937	USA	2019	Male	Penile	NA
SRR11725133	PRJNA317462	SAMN13495401	USA	2019	NA	Rectal	NA
SRR11725135	PRJNA317462	SAMN13495399	USA	2019	Male	Pharynx	NA
SRR11725138	PRJNA317462	SAMN13495397	USA	2019	Male	Rectal	NA
SRR11725148	PRJNA317462	SAMN12913324	USA	2019	Female	Cervicovaginal	NA
SRR11725149	PRJNA317462	SAMN13495386	USA	2019	Male	Pharynx	NA
SRR11725150	PRJNA317462	SAMN13495385	USA	2019	Male	Rectal	NA
SRR11725151	PRJNA317462	SAMN13495384	USA	2019	Male	Rectal	NA
SRR11725152	PRJNA317462	SAMN13495383	USA	2019	Female	Cervicovaginal	NA
SRR11725153	PRJNA317462	SAMN13495382	USA	2019	Male	Rectal	NA
SRR11725154	PRJNA317462	SAMN13495381	USA	2019	Male	Rectal	NA
SRR11725155	PRJNA317462	SAMN13495380	USA	2019	Male	Rectal	NA
SRR11725159	PRJNA317462	SAMN12913323	USA	2019	Male	Pharynx	NA
SRR11725161	PRJNA317462	SAMN13495375	USA	2019	Male	Rectal	NA
SRR11725162	PRJNA317462	SAMN13495374	USA	2019	Male	Rectal	NA
SRR11725164	PRJNA317462	SAMN13495314	USA	2019	Male	Penile	NA
SRR11725165	PRJNA317462	SAMN13495313	USA	2019	Male	Rectal	NA
SRR11725166	PRJNA317462	SAMN13495312	USA	2019	Male	Rectal	NA
SRR11725168	PRJNA317462	SAMN13495310	USA	2019	Male	Penile	NA
SRR11725170	PRJNA317462	SAMN13495308	USA	2019	Male	Pharynx	NA
SRR11725172	PRJNA317462	SAMN13495306	USA	2019	Male	Pharynx	NA
SRR11725181	PRJNA317462	SAMN13495298	USA	2019	Male	Pharynx	NA
SRR11725182	PRJNA317462	SAMN13495297	USA	2019	Male	Pharynx	NA
SRR11725183	PRJNA317462	SAMN13495296	USA	2019	Male	Pharynx	NA
SRR11725185	PRJNA317462	SAMN13495295	USA	2019	Male	Rectal	NA
SRR11725186	PRJNA317462	SAMN13495294	USA	2019	Male	Rectal	NA
SRR11725187	PRJNA317462	SAMN13495293	USA	2019	Male	Rectal	NA
SRR11725190	PRJNA317462	SAMN13495290	USA	2019	Male	Pharynx	NA
SRR11725191	PRJNA317462	SAMN13495289	USA	2019	Male	Rectal	NA
SRR11725192	PRJNA317462	SAMN13495288	USA	2019	Male	Penile	NA
SRR11725193	PRJNA317462	SAMN13495287	USA	2019	Male	Penile	NA
SRR11725194	PRJNA317462	SAMN13495286	USA	2019	Male	Pharynx	NA
ERR3494641	PRJEB34057	SAMEA5871027	Switzerland	2015	NA	Penile	NA
ERR3494643	PRJEB34057	SAMEA5871029	Switzerland	2015	NA	Rectal	NA
ERR3494647	PRJEB34057	SAMEA5871033	Switzerland	2015	NA	Pharynx	NA
ERR3494652	PRJEB34057	SAMEA5871038	Switzerland	2015	NA	Penile	NA
ERR3494656	PRJEB34057	SAMEA5871042	Switzerland	2015	NA	Penile	NA
ERR3494658	PRJEB34057	SAMEA5871044	Switzerland	2015	NA	Rectal	NA
ERR3494660	PRJEB34057	SAMEA5871046	Switzerland	2015	NA	Rectal	NA
ERR3494663	PRJEB34057	SAMEA5871049	Switzerland	2015	NA	Rectal	NA
ERR3494664	PRJEB34057	SAMEA5871050	Switzerland	2015	NA	Rectal	NA
ERR3494665	PRJEB34057	SAMEA5871051	Switzerland	2015	NA	Rectal	NA
ERR3494667	PRJEB34057	SAMEA5871053	Switzerland	2015	NA	Penile	NA
ERR3494668	PRJEB34057	SAMEA5871054	Switzerland	2015	NA	Penile	NA
ERR3494669	PRJEB34057	SAMEA5871055	Switzerland	2016	NA	Penile	NA
ERR3494671	PRJEB34057	SAMEA5871057	Switzerland	2016	NA	Penile	NA
ERR3494672	PRJEB34057	SAMEA5871058	Switzerland	2016	NA	Penile	NA
ERR3494673	PRJEB34057	SAMEA5871059	Switzerland	2016	NA	Rectal	NA
ERR3494674	PRJEB34057	SAMEA5871060	Switzerland	2016	NA	Penile	NA
ERR3494675	PRJEB34057	SAMEA5871061	Switzerland	2015	NA	Rectal	NA
ERR3494677	PRJEB34057	SAMEA5871063	Switzerland	2016	NA	Rectal	NA
ERR3494680	PRJEB34057	SAMEA5871066	Switzerland	2016	NA	Rectal	NA
ERR3494683	PRJEB34057	SAMEA5871069	Switzerland	2016	NA	Rectal	NA
ERR3494684	PRJEB34057	SAMEA5871070	Switzerland	2016	NA	Penile	NA
ERR3494689	PRJEB34057	SAMEA5871075	Switzerland	2016	NA	Penile	NA
ERR3494690	PRJEB34057	SAMEA5871076	Switzerland	2016	NA	Penile	NA
ERR3494692	PRJEB34057	SAMEA5871078	Switzerland	2016	NA	Penile	NA
ERR3494693	PRJEB34057	SAMEA5871079	Switzerland	2016	NA	Rectal	NA
ERR3494694	PRJEB34057	SAMEA5871080	Switzerland	2016	NA	Penile	NA
ERR3494696	PRJEB34057	SAMEA5871082	Switzerland	2015	NA	Rectal	NA
ERR3494697	PRJEB34057	SAMEA5871083	Switzerland	2016	NA	Penile	NA
ERR3494698	PRJEB34057	SAMEA5871084	Switzerland	2016	NA	Penile	NA
ERR3494699	PRJEB34057	SAMEA5871085	Switzerland	2016	NA	Pharynx	NA
ERR3494700	PRJEB34057	SAMEA5871086	Switzerland	2016	NA	Penile	NA
ERR3494701	PRJEB34057	SAMEA5871087	Switzerland	2016	NA	Rectal	NA
ERR3494704	PRJEB34057	SAMEA5871090	Switzerland	2016	NA	Rectal	NA
ERR3494708	PRJEB34057	SAMEA5871094	Switzerland	2016	NA	Rectal	NA
ERR3494710	PRJEB34057	SAMEA5871096	Switzerland	2015	NA	NA	NA
ERR3494711	PRJEB34057	SAMEA5871097	Switzerland	2015	NA	Penile	NA
ERR3494712	PRJEB34057	SAMEA5871098	Switzerland	2015	NA	NA	NA
ERR3494714	PRJEB34057	SAMEA5871100	Switzerland	2015	NA	Pharynx	NA
ERR3494716	PRJEB34057	SAMEA5871102	Switzerland	2015	NA	Penile	NA
ERR3494725	PRJEB34057	SAMEA5871111	Switzerland	2015	NA	Rectal	NA
ERR3494727	PRJEB34057	SAMEA5871113	Switzerland	2015	NA	Penile	NA
ERR3494730	PRJEB34057	SAMEA5871116	Switzerland	2015	NA	Penile	NA
ERR3494733	PRJEB34057	SAMEA5871119	Switzerland	2015	NA	Pharynx	NA
ERR3494736	PRJEB34057	SAMEA5871122	Switzerland	2015	NA	Rectal	NA
ERR3494749	PRJEB34057	SAMEA5871135	Switzerland	2015	NA	Rectal	NA
ERR3494752	PRJEB34057	SAMEA5871138	Switzerland	2015	NA	Rectal	NA
ERR3494753	PRJEB34057	SAMEA5871139	Switzerland	2015	NA	Penile	NA
ERR3494754	PRJEB34057	SAMEA5871140	Switzerland	2015	NA	Penile	NA
ERR3494755	PRJEB34057	SAMEA5871141	Switzerland	2015	NA	Penile	NA
ERR3494756	PRJEB34057	SAMEA5871142	Switzerland	2015	NA	Pharynx	NA
ERR3494758	PRJEB34057	SAMEA5871144	Switzerland	2015	NA	Penile	NA
ERR3494759	PRJEB34057	SAMEA5871145	Switzerland	2015	NA	Rectal	NA
ERR3494761	PRJEB34057	SAMEA5871147	Switzerland	2015	NA	Cervicovaginal	NA
ERR3494763	PRJEB34057	SAMEA5871149	Switzerland	2015	NA	Rectal	NA
ERR3494766	PRJEB34057	SAMEA5871152	Switzerland	2015	NA	Cervicovaginal	NA
ERR3494769	PRJEB34057	SAMEA5871155	Switzerland	2015	NA	Cervicovaginal	NA
ERR3494770	PRJEB34057	SAMEA5871156	Switzerland	2015	NA	Penile	NA
ERR3494774	PRJEB34057	SAMEA5871160	Switzerland	2015	NA	Cervicovaginal	NA
ERR3494775	PRJEB34057	SAMEA5871161	Switzerland	2015	NA	Cervicovaginal	NA
ERR3494776	PRJEB34057	SAMEA5871162	Switzerland	2015	NA	Cervicovaginal	NA
SRR11698195	PRJNA317462	SAMN11514965	USA	2019	Male	Penile	NA
SRR11698196	PRJNA317462	SAMN11514964	USA	2019	Male	Penile	NA
SRR11698197	PRJNA317462	SAMN11514963	USA	2019	Male	Penile	NA
SRR11698198	PRJNA317462	SAMN11893590	USA	2019	Male	Penile	NA
SRR11698199	PRJNA317462	SAMN11893588	USA	2019	Male	Penile	NA
SRR11698200	PRJNA317462	SAMN11131838	USA	2019	Female	Pharynx	NA
SRR11698201	PRJNA317462	SAMN11893587	USA	2019	Female	Cervicovaginal	NA
SRR11698202	PRJNA317462	SAMN11893586	USA	2019	Male	Penile	NA
SRR11698203	PRJNA317462	SAMN11893585	USA	2019	Male	Pharynx	NA
SRR11698204	PRJNA317462	SAMN11893584	USA	2019	Male	Rectal	NA
SRR11698205	PRJNA317462	SAMN11893583	USA	2019	Male	Pharynx	NA
SRR11698206	PRJNA317462	SAMN11893581	USA	2019	Male	Pharynx	NA
SRR11698207	PRJNA317462	SAMN11893579	USA	2019	Male	Pharynx	NA
SRR11698208	PRJNA317462	SAMN11893578	USA	2019	Male	Rectal	NA
SRR11698209	PRJNA317462	SAMN11893576	USA	2019	Male	Pharynx	NA
SRR11698210	PRJNA317462	SAMN11893575	USA	2019	Male	Pharynx	NA
SRR11698211	PRJNA317462	SAMN11131837	USA	2019	Female	Pharynx	NA
SRR11698212	PRJNA317462	SAMN11885329	USA	2019	Male	Rectal	NA
SRR11698213	PRJNA317462	SAMN12142974	USA	2019	Female	Cervicovaginal	NA
SRR11698214	PRJNA317462	SAMN11885328	USA	2019	Female	Pharynx	NA
SRR11698215	PRJNA317462	SAMN12142973	USA	2019	Female	Cervicovaginal	NA
SRR11698216	PRJNA317462	SAMN11885327	USA	2019	Female	Cervicovaginal	NA
SRR11698217	PRJNA317462	SAMN11885326	USA	2019	Male	Penile	NA
SRR11698218	PRJNA317462	SAMN11885325	USA	2019	Male	Penile	NA
SRR11698219	PRJNA317462	SAMN11885324	USA	2019	Male	Penile	NA
SRR11698220	PRJNA317462	SAMN11885323	USA	2019	Male	Penile	NA
SRR11698221	PRJNA317462	SAMN11885322	USA	2019	Male	Penile	NA
SRR11698222	PRJNA317462	SAMN11131836	USA	2019	Female	Pharynx	NA
SRR11698223	PRJNA317462	SAMN11457242	USA	2019	NA	Penile	NA
SRR11698224	PRJNA317462	SAMN12767846	USA	2019	Male	Pharynx	NA
SRR11698225	PRJNA317462	SAMN12767845	USA	2019	Female	Cervicovaginal	NA
SRR11698226	PRJNA317462	SAMN12767844	USA	2019	Male	Rectal	NA
SRR11698227	PRJNA317462	SAMN12767843	USA	2019	Male	Rectal	NA
SRR11698228	PRJNA317462	SAMN12767842	USA	2019	Male	Pharynx	NA
SRR11698229	PRJNA317462	SAMN12767841	USA	2019	Male	Rectal	NA
SRR11698230	PRJNA317462	SAMN12767839	USA	2019	Male	Rectal	NA
SRR11698231	PRJNA317462	SAMN12767838	USA	2019	Male	Penile	NA
SRR11698232	PRJNA317462	SAMN12767835	USA	2019	Male	Penile	NA
SRR11698233	PRJNA317462	SAMN12767832	USA	2019	Male	Pharynx	NA
SRR11698234	PRJNA317462	SAMN11457241	USA	2019	Male	Pharynx	NA
SRR11698235	PRJNA317462	SAMN12767831	USA	2019	Male	Rectal	NA
SRR11698236	PRJNA317462	SAMN12767830	USA	2019	Male	Rectal	NA
SRR11698237	PRJNA317462	SAMN12767829	USA	2019	Male	Rectal	NA
SRR11698238	PRJNA317462	SAMN12767828	USA	2019	Male	Penile	NA
SRR11698239	PRJNA317462	SAMN12767827	USA	2019	Male	Penile	NA
SRR11698240	PRJNA317462	SAMN12767826	USA	2019	Male	Rectal	NA
SRR11698241	PRJNA317462	SAMN12767822	USA	2019	Male	Penile	NA
SRR11698242	PRJNA317462	SAMN12736221	USA	2019	Male	Rectal	NA
SRR11698243	PRJNA317462	SAMN12736220	USA	2019	Male	Rectal	NA
SRR11698244	PRJNA317462	SAMN12736219	USA	2019	Male	Penile	NA
SRR11698245	PRJNA317462	SAMN11457239	USA	2019	Male	Pharynx	NA
SRR11698246	PRJNA317462	SAMN12860964	USA	2019	Male	Rectal	NA
SRR11698247	PRJNA317462	SAMN12736216	USA	2019	Male	Pharynx	NA
SRR11698248	PRJNA317462	SAMN12736215	USA	2019	Male	Rectal	NA
SRR11698249	PRJNA317462	SAMN12736212	USA	2019	Female	Cervicovaginal	NA
SRR11698250	PRJNA317462	SAMN12736210	USA	2019	Male	Rectal	NA
SRR11698251	PRJNA317462	SAMN12736209	USA	2019	Male	Rectal	NA
SRR11698252	PRJNA317462	SAMN12736208	USA	2019	Male	Pharynx	NA
SRR11698253	PRJNA317462	SAMN12736206	USA	2019	Male	Penile	NA
SRR11698254	PRJNA317462	SAMN12736205	USA	2019	Male	Penile	NA
SRR11698255	PRJNA317462	SAMN11885321	USA	2019	Male	Penile	NA
SRR11698256	PRJNA317462	SAMN11885319	USA	2019	Male	Penile	NA
SRR11698257	PRJNA317462	SAMN11885318	USA	2019	Male	Penile	NA
SRR11698258	PRJNA317462	SAMN11885317	USA	2019	Male	Penile	NA
SRR11698259	PRJNA317462	SAMN11885316	USA	2019	Male	Rectal	NA
SRR11698260	PRJNA317462	SAMN11885315	USA	2019	Male	Pharynx	NA
SRR11698261	PRJNA317462	SAMN11885314	USA	2019	Male	Rectal	NA
SRR11698262	PRJNA317462	SAMN12142970	USA	2019	Male	Rectal	NA
SRR11698263	PRJNA317462	SAMN11885313	USA	2019	Female	Cervicovaginal	NA
SRR11698264	PRJNA317462	SAMN11885312	USA	2019	Female	Cervicovaginal	NA
SRR11698265	PRJNA317462	SAMN11233363	USA	2019	Female	Pharynx	NA
SRR11698266	PRJNA317462	SAMN11885311	USA	2019	Female	Cervicovaginal	NA
SRR11698267	PRJNA317462	SAMN11885310	USA	2019	Female	Cervicovaginal	NA
SRR11698268	PRJNA317462	SAMN11885309	USA	2019	Female	Pharynx	NA
SRR11698269	PRJNA317462	SAMN11885308	USA	2019	Female	Cervicovaginal	NA
SRR11698270	PRJNA317462	SAMN11885307	USA	2019	Female	Cervicovaginal	NA
SRR11698271	PRJNA317462	SAMN11885306	USA	2019	Female	Cervicovaginal	NA
SRR11698272	PRJNA317462	SAMN11885305	USA	2019	Female	Cervicovaginal	NA
SRR11698273	PRJNA317462	SAMN11885304	USA	2019	Male	Penile	NA
SRR11698274	PRJNA317462	SAMN11885303	USA	2019	Male	Penile	NA
SRR11698275	PRJNA317462	SAMN11811051	USA	2019	Male	Penile	NA
SRR11698276	PRJNA317462	SAMN11131833	USA	2019	Male	Penile	NA
SRR11698277	PRJNA317462	SAMN11811050	USA	2019	Male	Penile	NA
SRR11698278	PRJNA317462	SAMN11637289	USA	2019	Male	Penile	NA
SRR11698279	PRJNA317462	SAMN11637288	USA	2019	Male	Penile	NA
SRR11698280	PRJNA317462	SAMN11637287	USA	2019	Male	Penile	NA
SRR11698281	PRJNA317462	SAMN11637286	USA	2019	Male	Penile	NA
SRR11698282	PRJNA317462	SAMN11637285	USA	2019	Male	Penile	NA
SRR11698283	PRJNA317462	SAMN11637284	USA	2019	Male	Penile	NA
SRR11698284	PRJNA317462	SAMN11811019	USA	2019	Male	Pharynx	NA
SRR11698285	PRJNA317462	SAMN11463694	USA	2019	Male	Pharynx	NA
SRR11698286	PRJNA317462	SAMN11463693	USA	2019	Female	Cervicovaginal	NA
SRR11698287	PRJNA317462	SAMN12736204	USA	2019	Male	Penile	NA
SRR11698288	PRJNA317462	SAMN11457236	USA	2019	Male	Rectal	NA
SRR11698289	PRJNA317462	SAMN12736203	USA	2019	Male	Pharynx	NA
SRR11698290	PRJNA317462	SAMN12736202	USA	2019	NA	Pharynx	NA
SRR11698291	PRJNA317462	SAMN12736201	USA	2019	NA	Rectal	NA
SRR11698292	PRJNA317462	SAMN12736200	USA	2019	Male	Rectal	NA
SRR11698293	PRJNA317462	SAMN12736199	USA	2019	Male	Rectal	NA
SRR11698294	PRJNA317462	SAMN12736195	USA	2019	Male	Penile	NA
SRR11698295	PRJNA317462	SAMN12736194	USA	2019	Male	Penile	NA
SRR11698296	PRJNA317462	SAMN12736193	USA	2019	Male	Penile	NA
SRR11698297	PRJNA317462	SAMN12736192	USA	2019	Male	Penile	NA
SRR11698298	PRJNA317462	SAMN12830922	USA	2019	Male	Penile	NA
SRR11698299	PRJNA317462	SAMN11457233	USA	2019	Male	Rectal	NA
SRR11698300	PRJNA317462	SAMN12830921	USA	2019	Female	Cervicovaginal	NA
SRR11698301	PRJNA317462	SAMN12830920	USA	2019	Male	Pharynx	NA
SRR11698302	PRJNA317462	SAMN12830919	USA	2019	Male	Pharynx	NA
SRR11698303	PRJNA317462	SAMN12830918	USA	2019	Male	Rectal	NA
SRR11698304	PRJNA317462	SAMN12830917	USA	2019	Male	Rectal	NA
SRR11698305	PRJNA317462	SAMN12830916	USA	2019	Male	Pharynx	NA
SRR11698306	PRJNA317462	SAMN12830914	USA	2019	Male	Rectal	NA
SRR11698307	PRJNA317462	SAMN12830913	USA	2019	Male	Rectal	NA
SRR11698308	PRJNA317462	SAMN12830912	USA	2019	Male	Pharynx	NA
SRR11698309	PRJNA317462	SAMN12830911	USA	2019	Male	Pharynx	NA
SRR11698310	PRJNA317462	SAMN11457232	USA	2019	NA	Rectal	NA
SRR11698311	PRJNA317462	SAMN12830910	USA	2019	Male	Pharynx	NA
SRR11698312	PRJNA317462	SAMN12830909	USA	2019	Male	Pharynx	NA
SRR11698313	PRJNA317462	SAMN12830908	USA	2019	Male	Rectal	NA
SRR11698314	PRJNA317462	SAMN12830906	USA	2019	Female	Cervicovaginal	NA
SRR11698315	PRJNA317462	SAMN12956616	USA	2019	Female	Cervicovaginal	NA
SRR11698316	PRJNA317462	SAMN12830904	USA	2019	Female	Cervicovaginal	NA
SRR11698317	PRJNA317462	SAMN12830903	USA	2019	Female	Cervicovaginal	NA
SRR11698318	PRJNA317462	SAMN12830902	USA	2019	Female	Cervicovaginal	NA
SRR11698319	PRJNA317462	SAMN11131831	USA	2019	Male	Penile	NA
SRR11698320	PRJNA317462	SAMN11463692	USA	2019	Female	Cervicovaginal	NA
SRR11698321	PRJNA317462	SAMN11463691	USA	2019	Male	Pharynx	NA
SRR11698322	PRJNA317462	SAMN11463690	USA	2019	Female	Pharynx	NA
SRR11698323	PRJNA317462	SAMN11463689	USA	2019	Female	Pharynx	NA
SRR11698324	PRJNA317462	SAMN11463688	USA	2019	Female	Cervicovaginal	NA
SRR11698325	PRJNA317462	SAMN11463687	USA	2019	Female	Cervicovaginal	NA
SRR11698326	PRJNA317462	SAMN11463686	USA	2019	Male	Rectal	NA
SRR11698327	PRJNA317462	SAMN11463685	USA	2019	Female	Cervicovaginal	NA
SRR11698328	PRJNA317462	SAMN11463684	USA	2019	Female	Cervicovaginal	NA
SRR11698329	PRJNA317462	SAMN11463683	USA	2019	Female	Cervicovaginal	NA
SRR11698330	PRJNA317462	SAMN11233361	USA	2019	Female	Cervicovaginal	NA
SRR11698331	PRJNA317462	SAMN11463682	USA	2019	Male	Rectal	NA
SRR11698332	PRJNA317462	SAMN11463681	USA	2019	Male	Penile	NA
SRR11698333	PRJNA317462	SAMN11463680	USA	2019	Male	Penile	NA
SRR11698334	PRJNA317462	SAMN11463679	USA	2019	Male	Penile	NA
SRR11698335	PRJNA317462	SAMN11463678	USA	2019	Male	Penile	NA
SRR11698336	PRJNA317462	SAMN11463677	USA	2019	Male	Penile	NA
SRR11698337	PRJNA317462	SAMN11463676	USA	2019	Male	Pharynx	NA
SRR11698338	PRJNA317462	SAMN11463675	USA	2019	Male	Penile	NA
SRR11698339	PRJNA317462	SAMN11463674	USA	2019	Male	Penile	NA
SRR11698340	PRJNA317462	SAMN11463673	USA	2019	Male	Penile	NA
SRR11698341	PRJNA317462	SAMN11131829	USA	2019	Female	Cervicovaginal	NA
SRR11698342	PRJNA317462	SAMN11463672	USA	2019	Male	Rectal	NA
SRR11698343	PRJNA317462	SAMN11463671	USA	2019	Male	Pharynx	NA
SRR11698344	PRJNA317462	SAMN11463670	USA	2019	Female	Cervicovaginal	NA
SRR11698345	PRJNA317462	SAMN11463669	USA	2019	Male	Rectal	NA
SRR11698346	PRJNA317462	SAMN11463668	USA	2019	Male	Pharynx	NA
SRR11698347	PRJNA317462	SAMN14829158	USA	2019	NA	NA	NA
SRR11698348	PRJNA317462	SAMN14829157	USA	2019	NA	NA	NA
SRR11698349	PRJNA317462	SAMN14829156	USA	2019	NA	NA	NA
SRR11698350	PRJNA317462	SAMN14829155	USA	2019	NA	NA	NA
SRR11698351	PRJNA317462	SAMN12830901	USA	2019	Female	Cervicovaginal	NA
SRR11698352	PRJNA317462	SAMN12830900	USA	2019	Female	Cervicovaginal	NA
SRR11698353	PRJNA317462	SAMN11457231	USA	2019	Male	Pharynx	NA
SRR11698354	PRJNA317462	SAMN12830898	USA	2019	Male	Penile	NA
SRR11698355	PRJNA317462	SAMN12830896	USA	2019	Male	Penile	NA
SRR11698356	PRJNA317462	SAMN12830895	USA	2019	Male	Penile	NA
SRR11698357	PRJNA317462	SAMN12830894	USA	2019	Male	Penile	NA
SRR11698358	PRJNA317462	SAMN12830893	USA	2019	Male	Penile	NA
SRR11698359	PRJNA317462	SAMN12830892	USA	2019	Male	Penile	NA
SRR11698360	PRJNA317462	SAMN12830891	USA	2019	Male	Penile	NA
SRR11698361	PRJNA317462	SAMN12739179	USA	2019	Male	Penile	NA
SRR11698362	PRJNA317462	SAMN12739178	USA	2019	Female	Pharynx	NA
SRR11698363	PRJNA317462	SAMN12739176	USA	2019	Male	Rectal	NA
SRR11698364	PRJNA317462	SAMN11457229	USA	2019	Male	Pharynx	NA
SRR11698365	PRJNA317462	SAMN12739174	USA	2019	Male	Pharynx	NA
SRR11698366	PRJNA317462	SAMN12739173	USA	2019	Male	NA	NA
SRR11698367	PRJNA317462	SAMN12739172	USA	2019	Male	Pharynx	NA
SRR11698368	PRJNA317462	SAMN12739171	USA	2019	Male	Pharynx	NA
SRR11698369	PRJNA317462	SAMN12739170	USA	2019	Male	Pharynx	NA
SRR11698370	PRJNA317462	SAMN12739169	USA	2019	Male	Pharynx	NA
SRR11698371	PRJNA317462	SAMN12739168	USA	2019	Male	Rectal	NA
SRR11698372	PRJNA317462	SAMN12739166	USA	2019	Male	Pharynx	NA
SRR11698373	PRJNA317462	SAMN12739165	USA	2019	Male	Pharynx	NA
SRR11698374	PRJNA317462	SAMN12739164	USA	2019	Male	Rectal	NA
SRR11698375	PRJNA317462	SAMN11457228	USA	2019	Male	Pharynx	NA
SRR11698376	PRJNA317462	SAMN11399776	USA	2018	Male	Urogenital_Male	NA
SRR11698377	PRJNA317462	SAMN12739162	USA	2019	Male	Rectal	NA
SRR11698378	PRJNA317462	SAMN12739161	USA	2019	Male	Rectal	NA
SRR11698379	PRJNA317462	SAMN12739160	USA	2019	Female	Cervicovaginal	NA
SRR11698380	PRJNA317462	SAMN12739159	USA	2019	Female	Rectal	NA
SRR11698381	PRJNA317462	SAMN12739158	USA	2019	Female	Cervicovaginal	NA
SRR11698382	PRJNA317462	SAMN12739157	USA	2019	Female	Cervicovaginal	NA
SRR11698383	PRJNA317462	SAMN12739156	USA	2019	Female	Pharynx	NA
SRR11698384	PRJNA317462	SAMN12739155	USA	2019	Female	Cervicovaginal	NA
SRR11698385	PRJNA317462	SAMN12739153	USA	2019	Female	Cervicovaginal	NA
SRR11698386	PRJNA317462	SAMN12739152	USA	2019	Female	Cervicovaginal	NA
SRR11698387	PRJNA317462	SAMN11457226	USA	2019	Male	Penile	NA
SRR11698388	PRJNA317462	SAMN12739151	USA	2019	Female	Cervicovaginal	NA
SRR11698389	PRJNA317462	SAMN12739150	USA	2019	Female	Cervicovaginal	NA
SRR11698390	PRJNA317462	SAMN12739149	USA	2019	Female	Cervicovaginal	NA
SRR11698391	PRJNA317462	SAMN12739148	USA	2019	Female	Cervicovaginal	NA
SRR11698392	PRJNA317462	SAMN12739146	USA	2019	Male	Penile	NA
SRR11698393	PRJNA317462	SAMN12739145	USA	2019	Male	Penile	NA
SRR11698394	PRJNA317462	SAMN12739144	USA	2019	Male	Penile	NA
SRR11698395	PRJNA317462	SAMN12739143	USA	2019	Male	Penile	NA
SRR11698396	PRJNA317462	SAMN12739142	USA	2019	Male	Penile	NA
SRR11698397	PRJNA317462	SAMN12739141	USA	2019	Male	Penile	NA
SRR11698398	PRJNA317462	SAMN11357652	USA	2019	Male	Rectal	NA
SRR11698399	PRJNA317462	SAMN12739140	USA	2019	Male	Penile	NA
SRR11698400	PRJNA317462	SAMN12956617	USA	2019	Male	Penile	NA
SRR11698401	PRJNA317462	SAMN12739139	USA	2019	Female	Penile	NA
SRR11698402	PRJNA317462	SAMN12739137	USA	2019	Male	Penile	NA
SRR11698403	PRJNA317462	SAMN14829182	USA	2019	NA	NA	NA
SRR11698404	PRJNA317462	SAMN14829181	USA	2019	NA	NA	NA
SRR11698405	PRJNA317462	SAMN14829180	USA	2019	NA	NA	NA
SRR11698406	PRJNA317462	SAMN14829179	USA	2019	NA	NA	NA
SRR11698407	PRJNA317462	SAMN14829178	USA	2019	NA	NA	NA
SRR11698408	PRJNA317462	SAMN12723241	USA	2019	Male	Penile	NA
SRR11698409	PRJNA317462	SAMN11357651	USA	2019	Male	Pharynx	NA
SRR11698410	PRJNA317462	SAMN12723240	USA	2019	Male	Rectal	NA
SRR11698411	PRJNA317462	SAMN12723239	USA	2019	Male	Penile	NA
SRR11698412	PRJNA317462	SAMN12723238	USA	2019	Male	Penile	NA
SRR11698413	PRJNA317462	SAMN12723236	USA	2019	Male	Penile	NA
SRR11698414	PRJNA317462	SAMN12723235	USA	2019	Male	Penile	NA
SRR11698415	PRJNA317462	SAMN12723234	USA	2019	Male	Penile	NA
SRR11698416	PRJNA317462	SAMN12723232	USA	2019	Male	Penile	NA
SRR11698417	PRJNA317462	SAMN12723231	USA	2019	Male	Penile	NA
SRR11698418	PRJNA317462	SAMN12723230	USA	2019	Male	Penile	NA
SRR11698419	PRJNA317462	SAMN12723229	USA	2019	Male	Penile	NA
SRR11698420	PRJNA317462	SAMN11357650	USA	2019	Male	Pharynx	NA
SRR11698421	PRJNA317462	SAMN12723228	USA	2019	Female	Cervicovaginal	NA
SRR11698422	PRJNA317462	SAMN12723227	USA	2019	Female	Pharynx	NA
SRR11698423	PRJNA317462	SAMN12723226	USA	2019	Male	Penile	NA
SRR11698424	PRJNA317462	SAMN12723223	USA	2019	Male	Penile	NA
SRR11698425	PRJNA317462	SAMN12723222	USA	2019	Male	Pharynx	NA
SRR11698426	PRJNA317462	SAMN12723221	USA	2019	Male	Pharynx	NA
SRR11698427	PRJNA317462	SAMN12723220	USA	2019	Male	Penile	NA
SRR11698428	PRJNA317462	SAMN12746311	USA	2019	Male	Pharynx	NA
SRR11698429	PRJNA317462	SAMN12723219	USA	2019	Male	Rectal	NA
SRR11698430	PRJNA317462	SAMN12723218	USA	2019	Male	Pharynx	NA
SRR11698431	PRJNA317462	SAMN11357649	USA	2019	Male	Rectal	NA
SRR11698432	PRJNA317462	SAMN12723217	USA	2019	Male	Pharynx	NA
SRR11698433	PRJNA317462	SAMN12723216	USA	2019	Female	Pharynx	NA
SRR11698434	PRJNA317462	SAMN12723215	USA	2019	Female	Cervicovaginal	NA
SRR11698435	PRJNA317462	SAMN12723214	USA	2019	Female	Cervicovaginal	NA
SRR11698436	PRJNA317462	SAMN12723213	USA	2019	Female	Cervicovaginal	NA
SRR11698437	PRJNA317462	SAMN12746309	USA	2019	Female	Pharynx	NA
SRR11698438	PRJNA317462	SAMN12723212	USA	2019	Male	Penile	NA
SRR11698439	PRJNA317462	SAMN12723211	USA	2019	Male	Penile	NA
SRR11698440	PRJNA317462	SAMN12723210	USA	2019	Male	Penile	NA
SRR11698441	PRJNA317462	SAMN12723209	USA	2019	Male	Penile	NA
SRR11698442	PRJNA317462	SAMN11463667	USA	2019	Male	Pharynx	NA
SRR11698443	PRJNA317462	SAMN12746308	USA	2019	Male	Penile	NA
SRR11698444	PRJNA317462	SAMN12723208	USA	2019	Male	Penile	NA
SRR11698445	PRJNA317462	SAMN12723207	USA	2019	Male	Penile	NA
SRR11698446	PRJNA317462	SAMN12723206	USA	2019	Male	Penile	NA
SRR11698447	PRJNA317462	SAMN12723205	USA	2019	Male	Penile	NA
SRR11698448	PRJNA317462	SAMN12723204	USA	2019	Male	Penile	NA
SRR11698449	PRJNA317462	SAMN12723202	USA	2019	Male	Pharynx	NA
SRR11698450	PRJNA317462	SAMN12723201	USA	2019	Male	Rectal	NA
SRR11698451	PRJNA317462	SAMN12746307	USA	2019	Male	Pharynx	NA
SRR11698452	PRJNA317462	SAMN12723200	USA	2019	Male	Rectal	NA
SRR11698453	PRJNA317462	SAMN11357647	USA	2019	Male	Pharynx	NA
SRR11698454	PRJNA317462	SAMN12723199	USA	2019	Female	Cervicovaginal	NA
SRR11698455	PRJNA317462	SAMN12723197	USA	2019	Female	Cervicovaginal	NA
SRR11698456	PRJNA317462	SAMN12723196	USA	2019	Female	Cervicovaginal	NA
SRR11698457	PRJNA317462	SAMN12831233	USA	2019	Male	Penile	NA
SRR11698458	PRJNA317462	SAMN12708679	USA	2019	Male	Penile	NA
SRR11698459	PRJNA317462	SAMN12708678	USA	2019	Male	Penile	NA
SRR11698460	PRJNA317462	SAMN12708677	USA	2019	Male	Penile	NA
SRR11698461	PRJNA317462	SAMN12739116	USA	2019	Male	Penile	NA
SRR11698462	PRJNA317462	SAMN12708676	USA	2019	Male	Penile	NA
SRR11698463	PRJNA317462	SAMN12739115	USA	2019	Male	Penile	NA
SRR11698464	PRJNA317462	SAMN11357646	USA	2019	Male	Rectal	NA
SRR11698465	PRJNA317462	SAMN12708675	USA	2019	Male	Penile	NA
SRR11698466	PRJNA317462	SAMN12708674	USA	2019	Male	Penile	NA
SRR11698467	PRJNA317462	SAMN12708673	USA	2019	Male	Penile	NA
SRR11698468	PRJNA317462	SAMN12602798	USA	2019	Male	Penile	NA
SRR11698469	PRJNA317462	SAMN12602797	USA	2019	Female	Cervicovaginal	NA
SRR11698470	PRJNA317462	SAMN12602796	USA	2019	Male	Rectal	NA
SRR11698471	PRJNA317462	SAMN12602795	USA	2019	Male	Rectal	NA
SRR11698472	PRJNA317462	SAMN12602794	USA	2019	Female	Cervicovaginal	NA
SRR11698473	PRJNA317462	SAMN12602793	USA	2019	Female	Pharynx	NA
SRR11698474	PRJNA317462	SAMN12602792	USA	2019	Male	Pharynx	NA
SRR11698475	PRJNA317462	SAMN11357645	USA	2019	Male	Pharynx	NA
SRR11698476	PRJNA317462	SAMN12602789	USA	2019	Male	Rectal	NA
SRR11698477	PRJNA317462	SAMN12602788	USA	2019	Male	Rectal	NA
SRR11698478	PRJNA317462	SAMN12602786	USA	2019	Male	Pharynx	NA
SRR11698479	PRJNA317462	SAMN12602785	USA	2019	Male	Pharynx	NA
SRR11698480	PRJNA317462	SAMN12602784	USA	2019	Male	Rectal	NA
SRR11698481	PRJNA317462	SAMN12602782	USA	2019	Male	Rectal	NA
SRR11698482	PRJNA317462	SAMN12602781	USA	2019	Male	Rectal	NA
SRR11698483	PRJNA317462	SAMN12602780	USA	2019	Male	Rectal	NA
SRR11698484	PRJNA317462	SAMN12602779	USA	2019	Male	Pharynx	NA
SRR11698485	PRJNA317462	SAMN12602778	USA	2019	Male	Rectal	NA
SRR11698486	PRJNA317462	SAMN11463666	USA	2019	Male	Rectal	NA
SRR11698487	PRJNA317462	SAMN11399771	USA	2018	Male	Pharynx	NA
SRR11698488	PRJNA317462	SAMN12602777	USA	2019	Male	Pharynx	NA
SRR11698489	PRJNA317462	SAMN12602776	USA	2019	Male	Rectal	NA
SRR11698490	PRJNA317462	SAMN12602774	USA	2019	Male	Penile	NA
SRR11698491	PRJNA317462	SAMN12602772	USA	2019	Male	Penile	NA
SRR11698492	PRJNA317462	SAMN12602771	USA	2019	Male	Pharynx	NA
SRR11698493	PRJNA317462	SAMN12602770	USA	2019	Male	Penile	NA
SRR11698494	PRJNA317462	SAMN12602769	USA	2019	Male	Pharynx	NA
SRR11698495	PRJNA317462	SAMN12602768	USA	2019	Male	Penile	NA
SRR11698496	PRJNA317462	SAMN12583078	USA	2019	Male	Rectal	NA
SRR11698497	PRJNA317462	SAMN12583077	USA	2019	Male	Penile	NA
SRR11698498	PRJNA317462	SAMN11357643	USA	2019	Male	Pharynx	NA
SRR11698499	PRJNA317462	SAMN12583076	USA	2019	Male	Penile	NA
SRR11698500	PRJNA317462	SAMN12583075	USA	2019	Male	Rectal	NA
SRR11698501	PRJNA317462	SAMN12684805	USA	2019	Male	Penile	NA
SRR11698502	PRJNA317462	SAMN12684802	USA	2019	Female	Cervicovaginal	NA
SRR11698503	PRJNA317462	SAMN12684800	USA	2019	Female	Penile	NA
SRR11698504	PRJNA317462	SAMN12684799	USA	2019	Male	Rectal	NA
SRR11698505	PRJNA317462	SAMN12684797	USA	2019	Female	Cervicovaginal	NA
SRR11698506	PRJNA317462	SAMN12684796	USA	2019	Female	Pharynx	NA
SRR11698507	PRJNA317462	SAMN12684795	USA	2019	Male	Penile	NA
SRR11698508	PRJNA317462	SAMN12684794	USA	2019	Male	Rectal	NA
SRR11698509	PRJNA317462	SAMN11357642	USA	2019	Male	Rectal	NA
SRR11698510	PRJNA317462	SAMN12684793	USA	2019	Female	Cervicovaginal	NA
SRR11698511	PRJNA317462	SAMN12684792	USA	2019	Male	Pharynx	NA
SRR11698512	PRJNA317462	SAMN12684791	USA	2019	Male	Pharynx	NA
SRR11698513	PRJNA317462	SAMN12684790	USA	2019	Male	Pharynx	NA
SRR11698514	PRJNA317462	SAMN12684789	USA	2019	Male	Rectal	NA
SRR11698515	PRJNA317462	SAMN12684788	USA	2019	Female	Cervicovaginal	NA
SRR11698516	PRJNA317462	SAMN12684787	USA	2019	Female	Cervicovaginal	NA
SRR11698517	PRJNA317462	SAMN12684786	USA	2019	Female	Cervicovaginal	NA
SRR11698518	PRJNA317462	SAMN12684785	USA	2019	Female	Pharynx	NA
SRR11698519	PRJNA317462	SAMN12684784	USA	2019	Female	Cervicovaginal	NA
SRR11698520	PRJNA317462	SAMN11357641	USA	2019	Male	Penile	NA
SRR11698521	PRJNA317462	SAMN12684783	USA	2019	Female	Cervicovaginal	NA
SRR11698522	PRJNA317462	SAMN12684782	USA	2019	Female	Cervicovaginal	NA
SRR11698523	PRJNA317462	SAMN12684781	USA	2019	Male	Penile	NA
SRR11698524	PRJNA317462	SAMN12684780	USA	2019	Male	Penile	NA
SRR11698525	PRJNA317462	SAMN12684779	USA	2019	Male	Penile	NA
SRR11698526	PRJNA317462	SAMN12684778	USA	2019	Male	Penile	NA
SRR11698527	PRJNA317462	SAMN12684777	USA	2019	Male	Penile	NA
SRR11698528	PRJNA317462	SAMN12657869	USA	2019	Male	Penile	NA
SRR11698529	PRJNA317462	SAMN12657868	USA	2019	Male	Penile	NA
SRR11698530	PRJNA317462	SAMN12657867	USA	2019	Male	Penile	NA
SRR11698531	PRJNA317462	SAMN12002532	USA	2019	Male	Penile	NA
SRR11698532	PRJNA317462	SAMN11233383	USA	2019	Male	Pharynx	NA
SRR11698533	PRJNA317462	SAMN12002531	USA	2019	Male	Penile	NA
SRR11698534	PRJNA317462	SAMN12002527	USA	2019	Male	Penile	NA
SRR11698535	PRJNA317462	SAMN12002526	USA	2019	Male	Penile	NA
SRR11698536	PRJNA317462	SAMN12002525	USA	2019	Male	Penile	NA
SRR11698537	PRJNA317462	SAMN12002524	USA	2019	Male	Penile	NA
SRR11698538	PRJNA317462	SAMN11938420	USA	2019	Female	Pharynx	NA
SRR11698539	PRJNA317462	SAMN11938419	USA	2019	Male	Pharynx	NA
SRR11698540	PRJNA317462	SAMN11938418	USA	2019	Male	Rectal	NA
SRR11698541	PRJNA317462	SAMN11938417	USA	2019	Female	Cervicovaginal	NA
SRR11698542	PRJNA317462	SAMN11938416	USA	2019	NA	Pharynx	NA
SRR11698543	PRJNA317462	SAMN11233381	USA	2019	Male	Rectal	NA
SRR11698544	PRJNA317462	SAMN11938415	USA	2019	Male	Rectal	NA
SRR11698545	PRJNA317462	SAMN11938414	USA	2019	Male	Rectal	NA
SRR11698546	PRJNA317462	SAMN11938413	USA	2019	Male	Pharynx	NA
SRR11698547	PRJNA317462	SAMN12418248	USA	2019	Male	Penile	NA
SRR11698548	PRJNA317462	SAMN12418247	USA	2019	Male	Penile	NA
SRR11698549	PRJNA317462	SAMN12418246	USA	2019	Male	Penile	NA
SRR11698550	PRJNA317462	SAMN12418242	USA	2019	Male	Penile	NA
SRR11698551	PRJNA317462	SAMN12418240	USA	2019	Male	Pharynx	NA
SRR11698552	PRJNA317462	SAMN12418239	USA	2019	Male	Penile	NA
SRR11698553	PRJNA317462	SAMN12418238	USA	2019	Male	Rectal	NA
SRR11698554	PRJNA317462	SAMN11233379	USA	2019	Male	Rectal	NA
SRR11698555	PRJNA317462	SAMN12418237	USA	2019	Male	Rectal	NA
SRR11698556	PRJNA317462	SAMN12418236	USA	2019	Male	Pharynx	NA
SRR11698557	PRJNA317462	SAMN12418235	USA	2019	Male	Rectal	NA
SRR11698558	PRJNA317462	SAMN12418234	USA	2019	Male	Pharynx	NA
SRR11698559	PRJNA317462	SAMN12418233	USA	2019	Male	Rectal	NA
SRR11698560	PRJNA317462	SAMN12418232	USA	2019	Female	Cervicovaginal	NA
SRR11698561	PRJNA317462	SAMN12418231	USA	2019	Female	Cervicovaginal	NA
SRR11698562	PRJNA317462	SAMN12418230	USA	2019	Female	Pharynx	NA
SRR11698563	PRJNA317462	SAMN12418229	USA	2019	Female	Cervicovaginal	NA
SRR11698564	PRJNA317462	SAMN12418228	USA	2019	Female	Cervicovaginal	NA
SRR11698565	PRJNA317462	SAMN11233378	USA	2019	Male	Rectal	NA
SRR11698566	PRJNA317462	SAMN12418227	USA	2019	Female	Cervicovaginal	NA
SRR11698567	PRJNA317462	SAMN12609986	USA	2019	Female	Cervicovaginal	NA
SRR11698568	PRJNA317462	SAMN12587575	USA	2018	Female	Cervicovaginal	NA
SRR11698569	PRJNA317462	SAMN12587574	USA	2018	Female	Pharynx	NA
SRR11698570	PRJNA317462	SAMN12609985	USA	2019	Female	Cervicovaginal	NA
SRR11698571	PRJNA317462	SAMN12609984	USA	2019	Male	Penile	NA
SRR11698572	PRJNA317462	SAMN12587573	USA	2018	Female	Penile	NA
SRR11698573	PRJNA317462	SAMN12587572	USA	2018	Male	Penile	NA
SRR11698574	PRJNA317462	SAMN12587571	USA	2018	Male	Penile	NA
SRR11698575	PRJNA317462	SAMN12587570	USA	2018	Male	Penile	NA
SRR11698576	PRJNA317462	SAMN11233373	USA	2019	Male	Penile	NA
SRR11698577	PRJNA317462	SAMN12587569	USA	2018	Male	Penile	NA
SRR11698578	PRJNA317462	SAMN12601214	USA	2019	Male	Penile	NA
SRR11698579	PRJNA317462	SAMN12601213	USA	2019	Male	Penile	NA
SRR11698580	PRJNA317462	SAMN12609983	USA	2019	Male	Penile	NA
SRR11698581	PRJNA317462	SAMN12587568	USA	2018	Male	Penile	NA
SRR11698582	PRJNA317462	SAMN12587567	USA	2018	Male	NA	NA
SRR11698583	PRJNA317462	SAMN12587566	USA	2018	Male	Pharynx	NA
SRR11698584	PRJNA317462	SAMN12587565	USA	2018	Male	Rectal	NA
SRR11698585	PRJNA317462	SAMN12587564	USA	2018	Male	Rectal	NA
SRR11698586	PRJNA317462	SAMN12587563	USA	2018	Male	Pharynx	NA
SRR11698587	PRJNA317462	SAMN11233372	USA	2019	Male	Penile	NA
SRR11698588	PRJNA317462	SAMN12587562	USA	2018	Male	Rectal	NA
SRR11698589	PRJNA317462	SAMN12587561	USA	2018	Male	Pharynx	NA
SRR11698590	PRJNA317462	SAMN12587560	USA	2018	Male	Rectal	NA
SRR11698591	PRJNA317462	SAMN12587559	USA	2018	Female	Pharynx	NA
SRR11698592	PRJNA317462	SAMN12587558	USA	2018	Female	Cervicovaginal	NA
SRR11698593	PRJNA317462	SAMN12587557	USA	2018	Male	Penile	NA
SRR11698594	PRJNA317462	SAMN12587556	USA	2018	Male	Penile	NA
SRR11698595	PRJNA317462	SAMN12913285	USA	2019	Male	Pharynx	NA
SRR11698596	PRJNA317462	SAMN12913284	USA	2019	Male	Penile	NA
SRR11698597	PRJNA317462	SAMN12913283	USA	2019	Male	Penile	NA
SRR11698598	PRJNA317462	SAMN12587554	USA	2018	Male	Penile	NA
SRR11698599	PRJNA317462	SAMN12545753	USA	2018	Female	Cervicovaginal	NA
SRR11698600	PRJNA317462	SAMN12545752	USA	2018	Female	Cervicovaginal	NA
SRR11698601	PRJNA317462	SAMN11357625	USA	2019	Male	Penile	NA
SRR11698602	PRJNA317462	SAMN11038167	USA	2019	Male	Penile	NA
SRR11698603	PRJNA317462	SAMN12418226	USA	2019	Male	Penile	NA
SRR11698604	PRJNA317462	SAMN12418225	USA	2019	Male	Penile	NA
SRR11698605	PRJNA317462	SAMN12418224	USA	2019	Male	Penile	NA
SRR11698606	PRJNA317462	SAMN11872783	USA	2019	Female	Cervicovaginal	NA
SRR11698607	PRJNA317462	SAMN11872780	USA	2019	Female	Cervicovaginal	NA
SRR11698608	PRJNA317462	SAMN11872779	USA	2019	NA	Rectal	NA
SRR11698609	PRJNA317462	SAMN11872776	USA	2019	Male	Pharynx	NA
SRR11698610	PRJNA317462	SAMN11872775	USA	2019	Female	Cervicovaginal	NA
SRR11698611	PRJNA317462	SAMN11872774	USA	2019	Male	Rectal	NA
SRR11698612	PRJNA317462	SAMN11872773	USA	2019	Female	Pharynx	NA
SRR11698613	PRJNA317462	SAMN14829151	USA	2019	NA	NA	NA
SRR11698614	PRJNA317462	SAMN11872772	USA	2019	Female	Rectal	NA
SRR11698615	PRJNA317462	SAMN11872771	USA	2019	Male	Pharynx	NA
SRR11698616	PRJNA317462	SAMN12002523	USA	2019	Male	Rectal	NA
SRR11698617	PRJNA317462	SAMN11872770	USA	2019	Male	Rectal	NA
SRR11698618	PRJNA317462	SAMN11872769	USA	2019	Male	Rectal	NA
SRR11698619	PRJNA317462	SAMN11872768	USA	2019	Male	Rectal	NA
SRR11698620	PRJNA317462	SAMN11872767	USA	2019	Male	Rectal	NA
SRR11698621	PRJNA317462	SAMN11872766	USA	2019	Male	Rectal	NA
SRR11698622	PRJNA317462	SAMN11872765	USA	2019	Male	Rectal	NA
SRR11698623	PRJNA317462	SAMN11872764	USA	2019	Male	Pharynx	NA
SRR11698624	PRJNA317462	SAMN14829150	USA	2019	NA	NA	NA
SRR11698625	PRJNA317462	SAMN11872763	USA	2019	Female	Pharynx	NA
SRR11698626	PRJNA317462	SAMN11872762	USA	2019	Female	Cervicovaginal	NA
SRR11698627	PRJNA317462	SAMN11872759	USA	2019	Male	Rectal	NA
SRR11698628	PRJNA317462	SAMN14829165	USA	2019	NA	NA	NA
SRR11698629	PRJNA317462	SAMN14829164	USA	2019	NA	NA	NA
SRR11698630	PRJNA317462	SAMN12913282	USA	2019	Male	Penile	NA
SRR11698631	PRJNA317462	SAMN12913281	USA	2019	Male	Penile	NA
SRR11698632	PRJNA317462	SAMN12913280	USA	2019	Male	Penile	NA
SRR11698633	PRJNA317462	SAMN12913279	USA	2019	Male	Penile	NA
SRR11698634	PRJNA317462	SAMN12913278	USA	2019	Male	Penile	NA
SRR11698635	PRJNA317462	SAMN12913277	USA	2019	Male	Penile	NA
SRR11698636	PRJNA317462	SAMN14829153	USA	2019	NA	NA	NA
SRR11698637	PRJNA317462	SAMN12913276	USA	2019	Male	Penile	NA
SRR11698638	PRJNA317462	SAMN12913275	USA	2019	Male	Penile	NA
SRR11698639	PRJNA317462	SAMN12913274	USA	2019	Male	Rectal	NA
SRR11698640	PRJNA317462	SAMN12913273	USA	2019	Male	Penile	NA
SRR11698641	PRJNA317462	SAMN12860993	USA	2019	Male	Penile	NA
SRR11698642	PRJNA317462	SAMN12860992	USA	2019	Male	Penile	NA
SRR11698643	PRJNA317462	SAMN12860991	USA	2019	Male	Penile	NA
SRR11698644	PRJNA317462	SAMN12860990	USA	2019	Male	Penile	NA
SRR11698645	PRJNA317462	SAMN12860989	USA	2019	Male	Penile	NA
SRR11698646	PRJNA317462	SAMN12860988	USA	2019	Male	Rectal	NA
SRR11698647	PRJNA317462	SAMN14829152	USA	2019	NA	NA	NA
SRR11698648	PRJNA317462	SAMN12860986	USA	2019	Female	Cervicovaginal	NA
SRR11698649	PRJNA317462	SAMN12860985	USA	2019	Female	Cervicovaginal	NA
SRR11698650	PRJNA317462	SAMN12860984	USA	2019	Female	Cervicovaginal	NA
SRR11698651	PRJNA317462	SAMN12860983	USA	2019	Female	Cervicovaginal	NA
SRR11698652	PRJNA317462	SAMN12860982	USA	2019	Female	Cervicovaginal	NA
SRR11698653	PRJNA317462	SAMN12860981	USA	2019	Male	Rectal	NA
SRR11698654	PRJNA317462	SAMN12860980	USA	2019	Female	Cervicovaginal	NA
SRR11698655	PRJNA317462	SAMN12860977	USA	2019	Female	Cervicovaginal	NA
SRR11698656	PRJNA317462	SAMN12860976	USA	2019	Female	Cervicovaginal	NA
SRR11698657	PRJNA317462	SAMN12860975	USA	2019	Male	Penile	NA
SRR11698658	PRJNA317462	SAMN11457253	USA	2019	Male	Pharynx	NA
SRR11698659	PRJNA317462	SAMN12860974	USA	2019	Male	Penile	NA
SRR11698660	PRJNA317462	SAMN12860973	USA	2019	Male	Penile	NA
SRR11698661	PRJNA317462	SAMN12860972	USA	2019	Male	Penile	NA
SRR11698662	PRJNA317462	SAMN14829163	USA	2019	NA	NA	NA
SRR11698663	PRJNA317462	SAMN14829162	USA	2019	NA	NA	NA
SRR11698664	PRJNA317462	SAMN14829161	USA	2019	NA	NA	NA
SRR11698665	PRJNA317462	SAMN14829160	USA	2019	NA	NA	NA
SRR11698666	PRJNA317462	SAMN14829159	USA	2019	NA	NA	NA
SRR11698667	PRJNA317462	SAMN14829149	USA	2019	NA	NA	NA
SRR11698668	PRJNA317462	SAMN11872758	USA	2019	Male	Penile	NA
SRR11698669	PRJNA317462	SAMN11872757	USA	2019	Male	Pharynx	NA
SRR11698670	PRJNA317462	SAMN11872756	USA	2019	Male	Rectal	NA
SRR11698671	PRJNA317462	SAMN11872755	USA	2019	Male	Penile	NA
SRR11698672	PRJNA317462	SAMN11784734	USA	2019	Male	Penile	NA
SRR11698673	PRJNA317462	SAMN12002522	USA	2019	Male	Penile	NA
SRR11698674	PRJNA317462	SAMN11784717	USA	2019	Female	Pharynx	NA
SRR11698675	PRJNA317462	SAMN11784716	USA	2019	Male	Pharynx	NA
SRR11698676	PRJNA317462	SAMN11784714	USA	2019	Female	Cervicovaginal	NA
SRR11698677	PRJNA317462	SAMN11635118	USA	2019	Female	Pharynx	NA
SRR11698678	PRJNA317462	SAMN14829148	USA	2019	NA	NA	NA
SRR11698679	PRJNA317462	SAMN11784713	USA	2019	Female	Cervicovaginal	NA
SRR11698680	PRJNA317462	SAMN11784711	USA	2019	Female	Cervicovaginal	NA
SRR11698681	PRJNA317462	SAMN11635115	USA	2019	Female	Cervicovaginal	NA
SRR11698682	PRJNA317462	SAMN11635114	USA	2019	Male	Pharynx	NA
SRR11698683	PRJNA317462	SAMN11635113	USA	2019	Female	Pharynx	NA
SRR11698684	PRJNA317462	SAMN11635112	USA	2019	Male	Pharynx	NA
SRR11698685	PRJNA317462	SAMN11784710	USA	2019	Male	Rectal	NA
SRR11698686	PRJNA317462	SAMN11635111	USA	2019	Female	Cervicovaginal	NA
SRR11698687	PRJNA317462	SAMN11635110	USA	2019	Female	Rectal	NA
SRR11698688	PRJNA317462	SAMN11635109	USA	2019	Female	Cervicovaginal	NA
SRR11698689	PRJNA317462	SAMN14829147	USA	2019	NA	NA	NA
SRR11698690	PRJNA317462	SAMN11635107	USA	2019	Female	Cervicovaginal	NA
SRR11698691	PRJNA317462	SAMN11635105	USA	2019	Female	Cervicovaginal	NA
SRR11698692	PRJNA317462	SAMN11784709	USA	2019	Male	Penile	NA
SRR11698693	PRJNA317462	SAMN11635103	USA	2019	Male	Penile	NA
SRR11698694	PRJNA317462	SAMN12860971	USA	2019	Male	Penile	NA
SRR11698695	PRJNA317462	SAMN12860970	USA	2019	Male	Rectal	NA
SRR11698696	PRJNA317462	SAMN12860969	USA	2019	Male	Penile	NA
SRR11698697	PRJNA317462	SAMN12860968	USA	2019	Male	Pharynx	NA
SRR11698698	PRJNA317462	SAMN12860967	USA	2019	Male	Pharynx	NA
SRR11698699	PRJNA317462	SAMN13446591	USA	2019	Male	Penile	NA
SRR11698700	PRJNA317462	SAMN13446562	USA	2019	Male	Penile	NA
SRR11698701	PRJNA317462	SAMN11457251	USA	2019	Male	Pharynx	NA
SRR11698702	PRJNA317462	SAMN13446589	USA	2019	Male	Pharynx	NA
SRR11698703	PRJNA317462	SAMN13446561	USA	2019	Female	Penile	NA
SRR11698704	PRJNA317462	SAMN13446588	USA	2019	Female	Cervicovaginal	NA
SRR11698705	PRJNA317462	SAMN13446560	USA	2019	Female	Pharynx	NA
SRR11698706	PRJNA317462	SAMN13446559	USA	2019	Female	Pharynx	NA
SRR11698707	PRJNA317462	SAMN13446558	USA	2019	Female	Cervicovaginal	NA
SRR11698708	PRJNA317462	SAMN13446557	USA	2019	Female	Pharynx	NA
SRR11698709	PRJNA317462	SAMN13323466	USA	2019	Female	Cervicovaginal	NA
SRR11698710	PRJNA317462	SAMN13323465	USA	2019	Female	Cervicovaginal	NA
SRR11698711	PRJNA317462	SAMN13323464	USA	2019	Female	Cervicovaginal	NA
SRR11698712	PRJNA317462	SAMN11457250	USA	2019	Male	Penile	NA
SRR11698713	PRJNA317462	SAMN13323459	USA	2019	Female	Pharynx	NA
SRR11698714	PRJNA317462	SAMN13323458	USA	2019	Female	Rectal	NA
SRR11698715	PRJNA317462	SAMN13323457	USA	2019	Female	Pharynx	NA
SRR11698716	PRJNA317462	SAMN13323456	USA	2019	Male	Penile	NA
SRR11698717	PRJNA317462	SAMN13323455	USA	2019	Male	Penile	NA
SRR11698718	PRJNA317462	SAMN13323454	USA	2019	Male	Penile	NA
SRR11698719	PRJNA317462	SAMN13323453	USA	2019	Male	Penile	NA
SRR11698720	PRJNA317462	SAMN13323452	USA	2019	Male	Penile	NA
SRR11698721	PRJNA317462	SAMN13323451	USA	2019	Male	Penile	NA
SRR11698722	PRJNA317462	SAMN13323450	USA	2019	Male	Penile	NA
SRR11698723	PRJNA317462	SAMN11457249	USA	2019	Male	Penile	NA
SRR11698724	PRJNA317462	SAMN13323449	USA	2019	Male	Penile	NA
SRR11698725	PRJNA317462	SAMN13323448	USA	2019	Male	Penile	NA
SRR11698726	PRJNA317462	SAMN11635102	USA	2019	Male	Penile	NA
SRR11698727	PRJNA317462	SAMN11635101	USA	2019	Male	Penile	NA
SRR11698728	PRJNA317462	SAMN11635100	USA	2019	Male	Pharynx	NA
SRR11698729	PRJNA317462	SAMN11635099	USA	2019	Male	Penile	NA
SRR11698730	PRJNA317462	SAMN11635098	USA	2019	Male	Penile	NA
SRR11698731	PRJNA317462	SAMN11581185	USA	2019	Male	Rectal	NA
SRR11698732	PRJNA317462	SAMN14829146	USA	2019	NA	NA	NA
SRR11698733	PRJNA317462	SAMN11581184	USA	2019	Male	Pharynx	NA
SRR11698734	PRJNA317462	SAMN11581182	USA	2019	Female	Cervicovaginal	NA
SRR11698735	PRJNA317462	SAMN11581180	USA	2019	Female	Cervicovaginal	NA
SRR11698736	PRJNA317462	SAMN11581179	USA	2019	Male	Pharynx	NA
SRR11698737	PRJNA317462	SAMN11581178	USA	2019	Male	Penile	NA
SRR11698738	PRJNA317462	SAMN11581177	USA	2019	Male	Penile	NA
SRR11698739	PRJNA317462	SAMN11581176	USA	2019	Male	Penile	NA
SRR11698740	PRJNA317462	SAMN11581175	USA	2019	Male	Penile	NA
SRR11698741	PRJNA317462	SAMN11581174	USA	2019	Male	Penile	NA
SRR11698742	PRJNA317462	SAMN11581173	USA	2019	Male	Rectal	NA
SRR11698743	PRJNA317462	SAMN11131846	USA	2019	Female	Pharynx	NA
SRR11698744	PRJNA317462	SAMN11581172	USA	2019	Male	Penile	NA
SRR11698745	PRJNA317462	SAMN11581169	USA	2019	Male	Rectal	NA
SRR11698746	PRJNA317462	SAMN11581168	USA	2019	Male	Rectal	NA
SRR11698747	PRJNA317462	SAMN11581164	USA	2019	Male	Penile	NA
SRR11698748	PRJNA317462	SAMN11581162	USA	2019	Male	Penile	NA
SRR11698749	PRJNA317462	SAMN11581161	USA	2019	Male	Penile	NA
SRR11698750	PRJNA317462	SAMN11581160	USA	2019	Male	Penile	NA
SRR11698751	PRJNA317462	SAMN11581159	USA	2019	Male	Penile	NA
SRR11698752	PRJNA317462	SAMN11569446	USA	2019	Male	Penile	NA
SRR11698753	PRJNA317462	SAMN11635095	USA	2019	Male	Penile	NA
SRR11698754	PRJNA317462	SAMN11131843	USA	2019	Female	Cervicovaginal	NA
SRR11698755	PRJNA317462	SAMN11569445	USA	2019	Male	Penile	NA
SRR11698756	PRJNA317462	SAMN11569444	USA	2019	Male	Rectal	NA
SRR11698757	PRJNA317462	SAMN11569443	USA	2019	Male	Pharynx	NA
SRR11698758	PRJNA317462	SAMN13323447	USA	2019	Male	Penile	NA
SRR11698759	PRJNA317462	SAMN13323446	USA	2019	Male	Rectal	NA
SRR11698760	PRJNA317462	SAMN13323445	USA	2019	Male	Pharynx	NA
SRR11698761	PRJNA317462	SAMN13160411	USA	2019	Male	Rectal	NA
SRR11698762	PRJNA317462	SAMN13323463	USA	2019	Male	Rectal	NA
SRR11698763	PRJNA317462	SAMN13160410	USA	2019	Male	Pharynx	NA
SRR11698764	PRJNA317462	SAMN13323444	USA	2019	Male	Pharynx	NA
SRR11698765	PRJNA317462	SAMN13160409	USA	2019	Male	Rectal	NA
SRR11698766	PRJNA317462	SAMN11457248	USA	2019	Male	Pharynx	NA
SRR11698767	PRJNA317462	SAMN13160407	USA	2019	Female	Cervicovaginal	NA
SRR11698768	PRJNA317462	SAMN13323443	USA	2019	Female	Cervicovaginal	NA
SRR11698769	PRJNA317462	SAMN13323462	USA	2019	Female	Cervicovaginal	NA
SRR11698770	PRJNA317462	SAMN13323442	USA	2019	Female	Cervicovaginal	NA
SRR11698771	PRJNA317462	SAMN13160406	USA	2019	Female	Pharynx	NA
SRR11698772	PRJNA317462	SAMN13160405	USA	2019	Female	Cervicovaginal	NA
SRR11698773	PRJNA317462	SAMN13323461	USA	2019	Female	Cervicovaginal	NA
SRR11698774	PRJNA317462	SAMN13160404	USA	2019	Female	Cervicovaginal	NA
SRR11698775	PRJNA317462	SAMN13160403	USA	2019	Female	Cervicovaginal	NA
SRR11698776	PRJNA317462	SAMN13160402	USA	2019	Male	Penile	NA
SRR11698777	PRJNA317462	SAMN11457247	USA	2019	Female	Cervicovaginal	NA
SRR11698778	PRJNA317462	SAMN13160401	USA	2019	Male	Penile	NA
SRR11698779	PRJNA317462	SAMN13160400	USA	2019	Male	Penile	NA
SRR11698780	PRJNA317462	SAMN13160399	USA	2019	Male	Penile	NA
SRR11698781	PRJNA317462	SAMN13323460	USA	2019	Male	Penile	NA
SRR11698782	PRJNA317462	SAMN13160398	USA	2019	Male	Penile	NA
SRR11698783	PRJNA317462	SAMN13160395	USA	2019	Male	Penile	NA
SRR11698784	PRJNA317462	SAMN12821399	USA	2019	Male	Penile	NA
SRR11698785	PRJNA317462	SAMN12821372	USA	2019	Male	Penile	NA
SRR11698786	PRJNA317462	SAMN12821371	USA	2019	Female	Cervicovaginal	NA
SRR11698787	PRJNA317462	SAMN12821370	USA	2019	Female	Cervicovaginal	NA
SRR11698788	PRJNA317462	SAMN11457246	USA	2019	Male	Pharynx	NA
SRR11698789	PRJNA317462	SAMN12821367	USA	2019	Female	Cervicovaginal	NA
SRR11698790	PRJNA317462	SAMN11635094	USA	2019	Male	Pharynx	NA
SRR11698791	PRJNA317462	SAMN11569441	USA	2019	Male	Rectal	NA
SRR11698792	PRJNA317462	SAMN11569440	USA	2019	Male	Rectal	NA
SRR11698793	PRJNA317462	SAMN11569439	USA	2019	Male	Rectal	NA
SRR11698794	PRJNA317462	SAMN11569438	USA	2019	Male	Rectal	NA
SRR11698795	PRJNA317462	SAMN11569437	USA	2019	Male	Rectal	NA
SRR11698796	PRJNA317462	SAMN11635093	USA	2019	Male	Rectal	NA
SRR11698797	PRJNA317462	SAMN11131842	USA	2019	Female	Cervicovaginal	NA
SRR11698798	PRJNA317462	SAMN11569436	USA	2019	Male	Rectal	NA
SRR11698799	PRJNA317462	SAMN11569432	USA	2019	Male	Rectal	NA
SRR11698800	PRJNA317462	SAMN11569430	USA	2019	Male	Rectal	NA
SRR11698801	PRJNA317462	SAMN11569429	USA	2019	Male	Rectal	NA
SRR11698802	PRJNA317462	SAMN11569428	USA	2019	Male	Pharynx	NA
SRR11698803	PRJNA317462	SAMN11569427	USA	2019	Male	Rectal	NA
SRR11698804	PRJNA317462	SAMN11569426	USA	2019	Male	Pharynx	NA
SRR11698805	PRJNA317462	SAMN11569425	USA	2019	Male	Pharynx	NA
SRR11698806	PRJNA317462	SAMN11569424	USA	2019	Male	Pharynx	NA
SRR11698807	PRJNA317462	SAMN11569423	USA	2019	Male	Rectal	NA
SRR11698808	PRJNA317462	SAMN11357624	USA	2019	Male	Rectal	NA
SRR11698809	PRJNA317462	SAMN11038166	USA	2019	Male	Pharynx	NA
SRR11698810	PRJNA317462	SAMN11569421	USA	2019	Female	Pharynx	NA
SRR11698811	PRJNA317462	SAMN11569420	USA	2019	Female	Cervicovaginal	NA
SRR11698812	PRJNA317462	SAMN11569419	USA	2019	Female	Cervicovaginal	NA
SRR11698813	PRJNA317462	SAMN11514977	USA	2019	Male	Pharynx	NA
SRR11698814	PRJNA317462	SAMN11514976	USA	2019	Male	Rectal	NA
SRR11698815	PRJNA317462	SAMN11514975	USA	2019	Male	Rectal	NA
SRR11698816	PRJNA317462	SAMN11514974	USA	2019	Male	Rectal	NA
SRR11698817	PRJNA317462	SAMN11514973	USA	2019	Male	Rectal	NA
SRR11698818	PRJNA317462	SAMN11514972	USA	2019	Male	Pharynx	NA
SRR11698819	PRJNA317462	SAMN11514971	USA	2019	Male	Pharynx	NA
SRR11698820	PRJNA317462	SAMN11131839	USA	2019	Female	Pharynx	NA
SRR11698821	PRJNA317462	SAMN11514970	USA	2019	Male	Rectal	NA
SRR11698822	PRJNA317462	SAMN12821366	USA	2019	Female	Cervicovaginal	NA
SRR11698823	PRJNA317462	SAMN12913272	USA	2019	Female	Cervicovaginal	NA
SRR11698824	PRJNA317462	SAMN12821365	USA	2019	Female	Cervicovaginal	NA
SRR11698825	PRJNA317462	SAMN12821362	USA	2019	Female	Cervicovaginal	NA
SRR11698826	PRJNA317462	SAMN12821361	USA	2019	Female	Cervicovaginal	NA
SRR11698827	PRJNA317462	SAMN12821359	USA	2019	Female	Pharynx	NA
SRR11698828	PRJNA317462	SAMN12821358	USA	2019	Female	Cervicovaginal	NA
SRR11698829	PRJNA317462	SAMN12821357	USA	2019	Female	Cervicovaginal	NA
SRR11698830	PRJNA317462	SAMN12821356	USA	2019	Female	Cervicovaginal	NA
SRR11698831	PRJNA317462	SAMN11457245	USA	2019	Male	Rectal	NA
SRR11698832	PRJNA317462	SAMN11131827	USA	2019	Male	Penile	NA
SRR11698833	PRJNA317462	SAMN12821355	USA	2019	Female	Cervicovaginal	NA
SRR11698834	PRJNA317462	SAMN12821352	USA	2019	Female	Cervicovaginal	NA
SRR11698835	PRJNA317462	SAMN12821351	USA	2019	Female	Cervicovaginal	NA
SRR11698836	PRJNA317462	SAMN12821350	USA	2019	Female	Cervicovaginal	NA
SRR11698837	PRJNA317462	SAMN12821349	USA	2019	Female	Pharynx	NA
SRR11698838	PRJNA317462	SAMN12821348	USA	2019	Male	Pharynx	NA
SRR11698839	PRJNA317462	SAMN12821347	USA	2019	Male	Rectal	NA
SRR11698840	PRJNA317462	SAMN12821346	USA	2019	Male	Rectal	NA
SRR11698841	PRJNA317462	SAMN12821343	USA	2019	Male	Penile	NA
SRR11698842	PRJNA317462	SAMN12821341	USA	2019	Male	Penile	NA
SRR11698843	PRJNA317462	SAMN11457243	USA	2019	Male	Rectal	NA
SRR11698844	PRJNA317462	SAMN12821340	USA	2019	Male	Penile	NA
SRR11698845	PRJNA317462	SAMN12821339	USA	2019	Male	Penile	NA
SRR11698846	PRJNA317462	SAMN14829185	USA	2019	NA	NA	NA
SRR11698847	PRJNA317462	SAMN14829184	USA	2019	NA	NA	NA
SRR11698848	PRJNA317462	SAMN14829183	USA	2019	NA	NA	NA
SRR11698849	PRJNA317462	SAMN12767853	USA	2019	Male	Pharynx	NA
SRR11698850	PRJNA317462	SAMN12767852	USA	2019	Male	Penile	NA
SRR11698851	PRJNA317462	SAMN12767851	USA	2019	Male	Rectal	NA
SRR11698852	PRJNA317462	SAMN12767849	USA	2019	Male	Pharynx	NA
SRR11698853	PRJNA317462	SAMN12767847	USA	2019	Female	NA	NA
SRR11698854	PRJNA317462	SAMN11514969	USA	2019	Male	Rectal	NA
SRR11698855	PRJNA317462	SAMN11514968	USA	2019	Male	Penile	NA
SRR11698856	PRJNA317462	SAMN11514967	USA	2019	Male	Penile	NA
SRR11698857	PRJNA317462	SAMN11514966	USA	2019	Male	Pharynx	NA
SRR11698858	PRJNA317462	SAMN11357640	USA	2019	Male	Penile	NA
SRR11698859	PRJNA317462	SAMN12657866	USA	2019	Male	Penile	NA
SRR11698860	PRJNA317462	SAMN12657865	USA	2019	Male	Penile	NA
SRR11698861	PRJNA317462	SAMN12657862	USA	2019	Male	Rectal	NA
SRR11698862	PRJNA317462	SAMN12657861	USA	2019	Male	Rectal	NA
SRR11698863	PRJNA317462	SAMN12657860	USA	2019	Female	Cervicovaginal	NA
SRR11698864	PRJNA317462	SAMN12657859	USA	2019	Female	Cervicovaginal	NA
SRR11698865	PRJNA317462	SAMN12657856	USA	2019	Female	Cervicovaginal	NA
SRR11698866	PRJNA317462	SAMN12657855	USA	2019	Female	Cervicovaginal	NA
SRR11698867	PRJNA317462	SAMN12610050	USA	2019	Female	Pharynx	NA
SRR11698868	PRJNA317462	SAMN12610049	USA	2019	Female	Cervicovaginal	NA
SRR11698869	PRJNA317462	SAMN11463665	USA	2019	Male	Penile	NA
SRR11698870	PRJNA317462	SAMN12610048	USA	2019	Female	Cervicovaginal	NA
SRR11698871	PRJNA317462	SAMN12610047	USA	2019	Female	Cervicovaginal	NA
SRR11698872	PRJNA317462	SAMN12610046	USA	2019	Male	Penile	NA
SRR11698873	PRJNA317462	SAMN12610045	USA	2019	Male	Penile	NA
SRR11698874	PRJNA317462	SAMN12610044	USA	2019	Male	Penile	NA
SRR11698875	PRJNA317462	SAMN12610043	USA	2019	Male	Penile	NA
SRR11698876	PRJNA317462	SAMN12610042	USA	2019	Male	Penile	NA
SRR11698877	PRJNA317462	SAMN12610041	USA	2019	Male	Penile	NA
SRR11698878	PRJNA317462	SAMN12610040	USA	2019	Male	Penile	NA
SRR11698879	PRJNA317462	SAMN12610039	USA	2019	Male	Penile	NA
SRR11698880	PRJNA317462	SAMN11357638	USA	2019	Male	Penile	NA
SRR11698881	PRJNA317462	SAMN12610038	USA	2019	Male	Penile	NA
SRR11698882	PRJNA317462	SAMN12684775	USA	2019	Male	Penile	NA
SRR11698883	PRJNA317462	SAMN12546583	USA	2019	Female	Cervicovaginal	NA
SRR11698884	PRJNA317462	SAMN12546582	USA	2019	Male	Pharynx	NA
SRR11698885	PRJNA317462	SAMN12546581	USA	2019	Male	Rectal	NA
SRR11698886	PRJNA317462	SAMN12546580	USA	2019	Female	Pharynx	NA
SRR11698887	PRJNA317462	SAMN12546579	USA	2019	Female	Cervicovaginal	NA
SRR11698888	PRJNA317462	SAMN12546578	USA	2019	Female	Cervicovaginal	NA
SRR11698889	PRJNA317462	SAMN12546577	USA	2019	Male	Pharynx	NA
SRR11698890	PRJNA317462	SAMN12546576	USA	2019	Male	Rectal	NA
SRR11698891	PRJNA317462	SAMN11357637	USA	2019	Male	Penile	NA
SRR11698892	PRJNA317462	SAMN12546575	USA	2019	Female	Cervicovaginal	NA
SRR11698893	PRJNA317462	SAMN12546574	USA	2019	Female	Cervicovaginal	NA
SRR11698894	PRJNA317462	SAMN12546573	USA	2019	Female	Cervicovaginal	NA
SRR11698895	PRJNA317462	SAMN12546572	USA	2019	Female	Cervicovaginal	NA
SRR11698896	PRJNA317462	SAMN12546571	USA	2019	Female	Cervicovaginal	NA
SRR11698897	PRJNA317462	SAMN12546570	USA	2019	Female	Pharynx	NA
SRR11698898	PRJNA317462	SAMN12546569	USA	2019	Female	Cervicovaginal	NA
SRR11698899	PRJNA317462	SAMN12546568	USA	2019	Male	Pharynx	NA
SRR11698900	PRJNA317462	SAMN12546567	USA	2019	Male	Pharynx	NA
SRR11698901	PRJNA317462	SAMN12546566	USA	2019	Male	Rectal	NA
SRR11698902	PRJNA317462	SAMN11357636	USA	2019	Male	Rectal	NA
SRR11698903	PRJNA317462	SAMN12546565	USA	2019	Male	Pharynx	NA
SRR11698904	PRJNA317462	SAMN12546564	USA	2019	Male	Penile	NA
SRR11698905	PRJNA317462	SAMN12546563	USA	2019	Male	Penile	NA
SRR11698906	PRJNA317462	SAMN12546562	USA	2019	Male	Penile	NA
SRR11698907	PRJNA317462	SAMN12546561	USA	2019	Male	Penile	NA
SRR11698908	PRJNA317462	SAMN12546560	USA	2019	Male	Penile	NA
SRR11698909	PRJNA317462	SAMN12546558	USA	2019	Male	Penile	NA
SRR11698910	PRJNA317462	SAMN12546557	USA	2019	Male	Pharynx	NA
SRR11698911	PRJNA317462	SAMN12546556	USA	2019	Male	Penile	NA
SRR11698912	PRJNA317462	SAMN12546555	USA	2019	Male	Penile	NA
SRR11698913	PRJNA317462	SAMN11357635	USA	2019	Female	Pharynx	NA
SRR11698914	PRJNA317462	SAMN12546554	USA	2019	Male	Penile	NA
SRR11698915	PRJNA317462	SAMN12546553	USA	2019	Female	Cervicovaginal	NA
SRR11698916	PRJNA317462	SAMN12546552	USA	2019	Male	Rectal	NA
SRR11698917	PRJNA317462	SAMN12546551	USA	2019	Male	Penile	NA
SRR11698918	PRJNA317462	SAMN12546550	USA	2019	Male	Penile	NA
SRR11698919	PRJNA317462	SAMN12546549	USA	2019	Male	Penile	NA
SRR11698920	PRJNA317462	SAMN12546548	USA	2019	Male	Pharynx	NA
SRR11698921	PRJNA317462	SAMN12546547	USA	2019	Male	Rectal	NA
SRR11698922	PRJNA317462	SAMN12546546	USA	2019	Male	Pharynx	NA
SRR11698923	PRJNA317462	SAMN12546545	USA	2019	Male	Rectal	NA
SRR11698924	PRJNA317462	SAMN11357634	USA	2019	Male	Rectal	NA
SRR11698925	PRJNA317462	SAMN11399770	USA	2018	Male	Urogenital_Male	NA
SRR11698926	PRJNA317462	SAMN12546544	USA	2019	Male	Rectal	NA
SRR11698927	PRJNA317462	SAMN12546543	USA	2019	Male	Penile	NA
SRR11698928	PRJNA317462	SAMN12546542	USA	2019	Male	Penile	NA
SRR11698929	PRJNA317462	SAMN12546540	USA	2019	Female	Pharynx	NA
SRR11698930	PRJNA317462	SAMN12546539	USA	2019	Male	Penile	NA
SRR11698931	PRJNA317462	SAMN12546538	USA	2019	Male	Pharynx	NA
SRR11698932	PRJNA317462	SAMN12546537	USA	2019	Male	Penile	NA
SRR11698933	PRJNA317462	SAMN12546536	USA	2019	Female	Cervicovaginal	NA
SRR11698934	PRJNA317462	SAMN12546535	USA	2019	Male	Pharynx	NA
SRR11698935	PRJNA317462	SAMN12546534	USA	2019	Male	Rectal	NA
SRR11698936	PRJNA317462	SAMN11357633	USA	2019	Male	Pharynx	NA
SRR11698937	PRJNA317462	SAMN12546533	USA	2019	Male	Pharynx	NA
SRR11698938	PRJNA317462	SAMN12546532	USA	2019	Female	Pharynx	NA
SRR11698939	PRJNA317462	SAMN12546531	USA	2019	Female	Pharynx	NA
SRR11698940	PRJNA317462	SAMN12497045	USA	2019	Female	Rectal	NA
SRR11698941	PRJNA317462	SAMN12583074	USA	2019	Female	Cervicovaginal	NA
SRR11698942	PRJNA317462	SAMN12497044	USA	2019	Male	Pharynx	NA
SRR11698943	PRJNA317462	SAMN12583073	USA	2019	Male	Rectal	NA
SRR11698944	PRJNA317462	SAMN12497043	USA	2019	Male	Pharynx	NA
SRR11698945	PRJNA317462	SAMN12497042	USA	2019	Male	Pharynx	NA
SRR11698946	PRJNA317462	SAMN12497041	USA	2019	Female	Cervicovaginal	NA
SRR11698947	PRJNA317462	SAMN11357632	USA	2019	Male	Rectal	NA
SRR11698948	PRJNA317462	SAMN12497040	USA	2019	Male	Pharynx	NA
SRR11698949	PRJNA317462	SAMN12497039	USA	2019	Male	Rectal	NA
SRR11698950	PRJNA317462	SAMN12497038	USA	2019	Male	Penile	NA
SRR11698951	PRJNA317462	SAMN12497037	USA	2019	Male	Penile	NA
SRR11698952	PRJNA317462	SAMN12497036	USA	2019	Male	Penile	NA
SRR11698953	PRJNA317462	SAMN12497035	USA	2019	Male	Penile	NA
SRR11698954	PRJNA317462	SAMN12583072	USA	2019	Male	Penile	NA
SRR11698955	PRJNA317462	SAMN12497034	USA	2019	Male	Penile	NA
SRR11698956	PRJNA317462	SAMN12497033	USA	2019	Male	Penile	NA
SRR11698957	PRJNA317462	SAMN12497024	USA	2019	Male	Penile	NA
SRR11698958	PRJNA317462	SAMN11357631	USA	2019	Female	Cervicovaginal	NA
SRR11698959	PRJNA317462	SAMN12497023	USA	2019	Male	Rectal	NA
SRR11698960	PRJNA317462	SAMN12497022	USA	2019	Male	Rectal	NA
SRR11698961	PRJNA317462	SAMN12497021	USA	2019	Male	Rectal	NA
SRR11698962	PRJNA317462	SAMN12497018	USA	2019	Male	Rectal	NA
SRR11698963	PRJNA317462	SAMN12497015	USA	2019	Male	Pharynx	NA
SRR11698964	PRJNA317462	SAMN12583069	USA	2019	Male	Rectal	NA
SRR11698965	PRJNA317462	SAMN12497014	USA	2019	Male	Penile	NA
SRR11698966	PRJNA317462	SAMN12497013	USA	2019	Male	Penile	NA
SRR11698967	PRJNA317462	SAMN12583068	USA	2019	Female	Cervicovaginal	NA
SRR11698968	PRJNA317462	SAMN12497012	USA	2019	Male	Pharynx	NA
SRR11698969	PRJNA317462	SAMN11357630	USA	2019	Male	Pharynx	NA
SRR11698970	PRJNA317462	SAMN12583067	USA	2019	Male	Rectal	NA
SRR11698971	PRJNA317462	SAMN12583066	USA	2019	Male	Pharynx	NA
SRR11698972	PRJNA317462	SAMN12497011	USA	2019	Male	Rectal	NA
SRR11698973	PRJNA317462	SAMN12583065	USA	2019	Male	Penile	NA
SRR11698974	PRJNA317462	SAMN12497010	USA	2019	Male	Penile	NA
SRR11698975	PRJNA317462	SAMN12497009	USA	2019	Male	Rectal	NA
SRR11698976	PRJNA317462	SAMN12497008	USA	2019	Male	Pharynx	NA
SRR11698977	PRJNA317462	SAMN12583064	USA	2019	Male	Rectal	NA
SRR11698978	PRJNA317462	SAMN12342559	USA	2019	NA	Rectal	NA
SRR11698979	PRJNA317462	SAMN12342558	USA	2019	Male	Penile	NA
SRR11698980	PRJNA317462	SAMN11357629	USA	2019	Male	Rectal	NA
SRR11698981	PRJNA317462	SAMN12342557	USA	2019	Female	Cervicovaginal	NA
SRR11698982	PRJNA317462	SAMN12342554	USA	2019	Male	Pharynx	NA
SRR11698983	PRJNA317462	SAMN12342553	USA	2019	Male	Rectal	NA
SRR11698984	PRJNA317462	SAMN12342549	USA	2019	Male	Pharynx	NA
SRR11698985	PRJNA317462	SAMN12342546	USA	2019	Male	Penile	NA
SRR11698986	PRJNA317462	SAMN12342544	USA	2019	Male	Rectal	NA
SRR11698987	PRJNA317462	SAMN12342543	USA	2019	Male	Penile	NA
SRR11698988	PRJNA317462	SAMN12342541	USA	2019	Female	Cervicovaginal	NA
SRR11698989	PRJNA317462	SAMN12342540	USA	2019	Male	Penile	NA
SRR11698990	PRJNA317462	SAMN12342537	USA	2019	Male	Penile	NA
SRR11698991	PRJNA317462	SAMN11357627	USA	2019	Male	Rectal	NA
SRR11698992	PRJNA317462	SAMN12342536	USA	2019	Male	Penile	NA
SRR11698993	PRJNA317462	SAMN12342535	USA	2019	Male	Rectal	NA
SRR11698994	PRJNA317462	SAMN12342533	USA	2019	Male	Pharynx	NA
SRR11698995	PRJNA317462	SAMN12342532	USA	2019	Male	Pharynx	NA
SRR11698996	PRJNA317462	SAMN12341837	USA	2019	Male	Pharynx	NA
SRR11698997	PRJNA317462	SAMN12341832	USA	2019	Female	Cervicovaginal	NA
SRR11698998	PRJNA317462	SAMN12341831	USA	2019	Female	Cervicovaginal	NA
SRR11698999	PRJNA317462	SAMN12497004	USA	2019	Female	Cervicovaginal	NA
SRR11699000	PRJNA317462	SAMN12341829	USA	2019	Female	Cervicovaginal	NA
SRR11699001	PRJNA317462	SAMN12497003	USA	2019	Female	Cervicovaginal	NA
SRR11699002	PRJNA317462	SAMN11288781	USA	2019	Male	Rectal	NA
SRR11699003	PRJNA317462	SAMN12497002	USA	2019	Female	Cervicovaginal	NA
SRR11699004	PRJNA317462	SAMN12341826	USA	2019	Male	Pharynx	NA
SRR11699005	PRJNA317462	SAMN12496998	USA	2019	Female	Cervicovaginal	NA
SRR11699006	PRJNA317462	SAMN12341823	USA	2019	Male	Rectal	NA
SRR11699007	PRJNA317462	SAMN12341822	USA	2019	Female	Pharynx	NA
SRR11699008	PRJNA317462	SAMN14829177	USA	2019	NA	NA	NA
SRR11699009	PRJNA317462	SAMN14829176	USA	2019	NA	NA	NA
SRR11699010	PRJNA317462	SAMN14829175	USA	2019	NA	NA	NA
SRR11699011	PRJNA317462	SAMN14829174	USA	2019	NA	NA	NA
SRR11699012	PRJNA317462	SAMN14829173	USA	2019	NA	NA	NA
SRR11699013	PRJNA317462	SAMN11288780	USA	2019	Male	Rectal	NA
SRR11699014	PRJNA317462	SAMN14829172	USA	2019	NA	NA	NA
SRR11699015	PRJNA317462	SAMN14829171	USA	2019	NA	NA	NA
SRR11699016	PRJNA317462	SAMN14829170	USA	2019	NA	NA	NA
SRR11699017	PRJNA317462	SAMN14829169	USA	2019	NA	NA	NA
SRR11699018	PRJNA317462	SAMN14829168	USA	2019	NA	NA	NA
SRR11699019	PRJNA317462	SAMN14829167	USA	2019	NA	NA	NA
SRR11699020	PRJNA317462	SAMN14829166	USA	2019	NA	NA	NA
SRR11699021	PRJNA317462	SAMN12276158	USA	2019	Female	Cervicovaginal	NA
SRR11699022	PRJNA317462	SAMN12276157	USA	2019	Female	Cervicovaginal	NA
SRR11699023	PRJNA317462	SAMN12276156	USA	2019	Female	Cervicovaginal	NA
SRR11699024	PRJNA317462	SAMN11288779	USA	2019	Male	Penile	NA
SRR11699025	PRJNA317462	SAMN12276155	USA	2019	Female	Cervicovaginal	NA
SRR11699026	PRJNA317462	SAMN12276154	USA	2019	Female	Cervicovaginal	NA
SRR11699027	PRJNA317462	SAMN12276153	USA	2019	Female	Cervicovaginal	NA
SRR11699028	PRJNA317462	SAMN12276149	USA	2019	Male	Penile	NA
SRR11699029	PRJNA317462	SAMN12496994	USA	2019	Male	Penile	NA
SRR11699030	PRJNA317462	SAMN12276148	USA	2019	Male	Pharynx	NA
SRR11699031	PRJNA317462	SAMN12276147	USA	2019	Male	Pharynx	NA
SRR11699032	PRJNA317462	SAMN12583063	USA	2019	Male	Pharynx	NA
SRR11699033	PRJNA317462	SAMN12341818	USA	2019	Male	Penile	NA
SRR11699034	PRJNA317462	SAMN12231161	USA	2019	Male	Pharynx	NA
SRR11699035	PRJNA317462	SAMN11288778	USA	2019	Male	Penile	NA
SRR11699036	PRJNA317462	SAMN11038169	USA	2019	Male	Penile	NA
SRR11699037	PRJNA317462	SAMN12231160	USA	2019	Male	Rectal	NA
SRR11699038	PRJNA317462	SAMN12231158	USA	2019	Male	Pharynx	NA
SRR11699039	PRJNA317462	SAMN12231157	USA	2019	Male	Rectal	NA
SRR11699040	PRJNA317462	SAMN12231153	USA	2019	Female	Cervicovaginal	NA
SRR11699041	PRJNA317462	SAMN12231156	USA	2019	Male	Pharynx	NA
SRR11699042	PRJNA317462	SAMN12231155	USA	2019	Male	Pharynx	NA
SRR11699043	PRJNA317462	SAMN12231154	USA	2019	Male	Rectal	NA
SRR11699044	PRJNA317462	SAMN12231152	USA	2019	Female	Cervicovaginal	NA
SRR11699045	PRJNA317462	SAMN12231150	USA	2019	Female	Cervicovaginal	NA
SRR11699046	PRJNA317462	SAMN12231148	USA	2019	Female	Rectal	NA
SRR11699047	PRJNA317462	SAMN11288776	USA	2019	Male	Penile	NA
SRR11699048	PRJNA317462	SAMN12231162	USA	2019	Male	Penile	NA
SRR11699049	PRJNA317462	SAMN12231147	USA	2019	Male	Penile	NA
SRR11699050	PRJNA317462	SAMN12231146	USA	2019	Male	Penile	NA
SRR11699051	PRJNA317462	SAMN12231145	USA	2019	Male	Penile	NA
SRR11699052	PRJNA317462	SAMN12231144	USA	2019	Male	Penile	NA
SRR11699053	PRJNA317462	SAMN12231143	USA	2019	Male	Penile	NA
SRR11699054	PRJNA317462	SAMN12231134	USA	2019	Male	Pharynx	NA
SRR11699055	PRJNA317462	SAMN12231133	USA	2019	Male	Rectal	NA
SRR11699056	PRJNA317462	SAMN12231140	USA	2019	Male	Penile	NA
SRR11699057	PRJNA317462	SAMN12231139	USA	2019	Male	Penile	NA
SRR11699058	PRJNA317462	SAMN11288775	USA	2019	Male	Penile	NA
SRR11699059	PRJNA317462	SAMN12231138	USA	2019	Male	Penile	NA
SRR11699060	PRJNA317462	SAMN12231137	USA	2019	Male	Penile	NA
SRR11699061	PRJNA317462	SAMN12231132	USA	2019	Male	Rectal	NA
SRR11699062	PRJNA317462	SAMN12231135	USA	2019	Male	Penile	NA
SRR11699063	PRJNA317462	SAMN12231136	USA	2019	Male	Rectal	NA
SRR11699064	PRJNA317462	SAMN12610465	USA	2019	Male	Penile	NA
SRR11699065	PRJNA317462	SAMN12610463	USA	2019	Male	Penile	NA
SRR11699066	PRJNA317462	SAMN12601272	USA	2019	Male	Rectal	NA
SRR11699067	PRJNA317462	SAMN12601271	USA	2019	Female	Cervicovaginal	NA
SRR11699068	PRJNA317462	SAMN12601270	USA	2019	Male	Pharynx	NA
SRR11699069	PRJNA317462	SAMN11581156	USA	2019	Female	Cervicovaginal	NA
SRR11699070	PRJNA317462	SAMN12601269	USA	2019	Male	Pharynx	NA
SRR11699071	PRJNA317462	SAMN12601268	USA	2019	Male	Rectal	NA
SRR11699072	PRJNA317462	SAMN12601267	USA	2019	Female	Cervicovaginal	NA
SRR11699073	PRJNA317462	SAMN12601266	USA	2019	Female	Cervicovaginal	NA
SRR11699074	PRJNA317462	SAMN12601265	USA	2019	Female	Cervicovaginal	NA
SRR11699075	PRJNA317462	SAMN12601264	USA	2019	Female	Cervicovaginal	NA
SRR11699076	PRJNA317462	SAMN12609988	USA	2019	Female	Cervicovaginal	NA
SRR11699077	PRJNA317462	SAMN12601263	USA	2019	Female	Cervicovaginal	NA
SRR11699078	PRJNA317462	SAMN12601262	USA	2019	Female	Cervicovaginal	NA
SRR11699079	PRJNA317462	SAMN12601261	USA	2019	Female	Pharynx	NA
SRR11699080	PRJNA317462	SAMN11288754	USA	2019	Male	Rectal	NA
SRR11699081	PRJNA317462	SAMN12601260	USA	2019	Male	Penile	NA
SRR11699082	PRJNA317462	SAMN12601259	USA	2019	Male	Penile	NA
SRR11699083	PRJNA317462	SAMN12601258	USA	2019	Male	Penile	NA
SRR11699084	PRJNA317462	SAMN12601257	USA	2019	Male	Penile	NA
SRR11699085	PRJNA317462	SAMN12684774	USA	2019	Male	Penile	NA
SRR11699086	PRJNA317462	SAMN12601256	USA	2019	Male	Penile	NA
SRR11699087	PRJNA317462	SAMN12601255	USA	2019	Male	Penile	NA
SRR11699088	PRJNA317462	SAMN12601254	USA	2019	Male	Penile	NA
SRR11699089	PRJNA317462	SAMN12601253	USA	2019	Male	Penile	NA
SRR11699090	PRJNA317462	SAMN12601252	USA	2019	Male	Penile	NA
SRR11699091	PRJNA317462	SAMN11457224	USA	2019	Male	Pharynx	NA
SRR11699092	PRJNA317462	SAMN12601251	USA	2019	Male	Rectal	NA
SRR11699093	PRJNA317462	SAMN12601250	USA	2019	Male	Rectal	NA
SRR11699094	PRJNA317462	SAMN12601249	USA	2019	Male	Rectal	NA
SRR11699095	PRJNA317462	SAMN12601247	USA	2019	Male	Rectal	NA
SRR11699096	PRJNA317462	SAMN12601246	USA	2019	Male	Pharynx	NA
SRR11699097	PRJNA317462	SAMN12601245	USA	2019	Male	Pharynx	NA
SRR11699098	PRJNA317462	SAMN12601244	USA	2019	Male	Rectal	NA
SRR11699099	PRJNA317462	SAMN12601242	USA	2019	Male	Pharynx	NA
SRR11699100	PRJNA317462	SAMN12601241	USA	2019	Female	Cervicovaginal	NA
SRR11699101	PRJNA317462	SAMN12601240	USA	2019	Male	Penile	NA
SRR11699102	PRJNA317462	SAMN11457223	USA	2019	Female	Cervicovaginal	NA
SRR11699103	PRJNA317462	SAMN12601239	USA	2019	Male	Penile	NA
SRR11699104	PRJNA317462	SAMN12601238	USA	2019	Male	Penile	NA
SRR11699105	PRJNA317462	SAMN12601237	USA	2019	Male	Penile	NA
SRR11699106	PRJNA317462	SAMN12601236	USA	2019	Male	Penile	NA
SRR11699107	PRJNA317462	SAMN12601235	USA	2019	Male	Penile	NA
SRR11699108	PRJNA317462	SAMN12601234	USA	2019	Male	Penile	NA
SRR11699109	PRJNA317462	SAMN12601233	USA	2019	Male	Penile	NA
SRR11699110	PRJNA317462	SAMN12601232	USA	2019	Male	Penile	NA
SRR11699111	PRJNA317462	SAMN12601231	USA	2019	Male	Penile	NA
SRR11699112	PRJNA317462	SAMN12276139	USA	2019	Male	Penile	NA
SRR11699113	PRJNA317462	SAMN11233390	USA	2019	Female	Cervicovaginal	NA
SRR11699114	PRJNA317462	SAMN12172739	USA	2019	Male	Pharynx	NA
SRR11699115	PRJNA317462	SAMN12276135	USA	2019	Male	Penile	NA
SRR11699116	PRJNA317462	SAMN12172737	USA	2019	Male	Penile	NA
SRR11699117	PRJNA317462	SAMN12172736	USA	2019	Male	Penile	NA
SRR11699118	PRJNA317462	SAMN12172734	USA	2019	Male	Penile	NA
SRR11699119	PRJNA317462	SAMN12172733	USA	2019	Male	Pharynx	NA
SRR11699120	PRJNA317462	SAMN12172732	USA	2019	Female	Cervicovaginal	NA
SRR11699121	PRJNA317462	SAMN12172731	USA	2019	Male	Rectal	NA
SRR11699122	PRJNA317462	SAMN12172729	USA	2019	Female	Cervicovaginal	NA
SRR11699123	PRJNA317462	SAMN12172727	USA	2019	Female	Cervicovaginal	NA
SRR11699124	PRJNA317462	SAMN11357626	USA	2019	Female	Cervicovaginal	NA
SRR11699125	PRJNA317462	SAMN12172725	USA	2019	Female	Cervicovaginal	NA
SRR11699126	PRJNA317462	SAMN14829154	USA	2019	NA	NA	NA
SRR11699127	PRJNA317462	SAMN11233360	USA	2019	Female	Cervicovaginal	NA
SRR11699128	PRJNA317462	SAMN11038165	USA	2019	Female	Pharynx	NA
SRR11699129	PRJNA317462	SAMN11038164	USA	2019	Female	Rectal	NA
SRR11699130	PRJNA317462	SAMN12172723	USA	2019	Male	Rectal	NA
SRR11699131	PRJNA317462	SAMN12172722	USA	2019	Male	Pharynx	NA
SRR11699132	PRJNA317462	SAMN12099290	USA	2019	Male	Pharynx	NA
SRR11699133	PRJNA317462	SAMN12099288	USA	2019	Male	Rectal	NA
SRR11699134	PRJNA317462	SAMN12099287	USA	2019	Male	Penile	NA
SRR11699135	PRJNA317462	SAMN12099286	USA	2019	Male	Rectal	NA
SRR11699136	PRJNA317462	SAMN12099285	USA	2019	Female	Cervicovaginal	NA
SRR11699137	PRJNA317462	SAMN12099284	USA	2019	Female	Cervicovaginal	NA
SRR11699138	PRJNA317462	SAMN12099283	USA	2019	Male	Rectal	NA
SRR11699139	PRJNA317462	SAMN11233389	USA	2019	Male	Pharynx	NA
SRR11699140	PRJNA317462	SAMN12099282	USA	2019	Male	Rectal	NA
SRR11699141	PRJNA317462	SAMN12099279	USA	2019	Male	Penile	NA
SRR11699142	PRJNA317462	SAMN12099278	USA	2019	Male	Rectal	NA
SRR11699143	PRJNA317462	SAMN12231142	USA	2019	Male	Penile	NA
SRR11699144	PRJNA317462	SAMN12231141	USA	2019	Male	Penile	NA
SRR11699145	PRJNA317462	SAMN12099276	USA	2019	Male	Pharynx	NA
SRR11699146	PRJNA317462	SAMN12099275	USA	2019	Male	Penile	NA
SRR11699147	PRJNA317462	SAMN12099273	USA	2019	Male	Pharynx	NA
SRR11699148	PRJNA317462	SAMN12099272	USA	2019	Male	Pharynx	NA
SRR11699149	PRJNA317462	SAMN12099271	USA	2019	Female	Cervicovaginal	NA
SRR11699150	PRJNA317462	SAMN11233388	USA	2019	Female	Cervicovaginal	NA
SRR11699151	PRJNA317462	SAMN11038168	USA	2019	Male	Penile	NA
SRR11699152	PRJNA317462	SAMN12099270	USA	2019	Female	Pharynx	NA
SRR11699153	PRJNA317462	SAMN12099269	USA	2019	Female	Cervicovaginal	NA
SRR11699154	PRJNA317462	SAMN12276134	USA	2019	Female	Cervicovaginal	NA
SRR11699155	PRJNA317462	SAMN12099267	USA	2019	Female	Cervicovaginal	NA
SRR11699156	PRJNA317462	SAMN12099265	USA	2019	Male	Pharynx	NA
SRR11699157	PRJNA317462	SAMN12099264	USA	2019	Male	Pharynx	NA
SRR11699158	PRJNA317462	SAMN12058465	USA	2019	Male	Pharynx	NA
SRR11699159	PRJNA317462	SAMN12058464	USA	2019	Male	Rectal	NA
SRR11699160	PRJNA317462	SAMN12058463	USA	2019	Male	Pharynx	NA
SRR11699161	PRJNA317462	SAMN12058461	USA	2019	Male	Rectal	NA
SRR11699162	PRJNA317462	SAMN11233387	USA	2019	Male	Penile	NA
SRR11699163	PRJNA317462	SAMN12058460	USA	2019	Male	Pharynx	NA
SRR11699164	PRJNA317462	SAMN12058459	USA	2019	Male	Rectal	NA
SRR11699165	PRJNA317462	SAMN12058458	USA	2019	Male	Pharynx	NA
SRR11699166	PRJNA317462	SAMN12058453	USA	2019	Female	Cervicovaginal	NA
SRR11699167	PRJNA317462	SAMN12058452	USA	2019	Female	Cervicovaginal	NA
SRR11699168	PRJNA317462	SAMN12058451	USA	2019	Female	Cervicovaginal	NA
SRR11699169	PRJNA317462	SAMN12058450	USA	2019	Female	Cervicovaginal	NA
SRR11699170	PRJNA317462	SAMN12058449	USA	2019	Female	Cervicovaginal	NA
SRR11699171	PRJNA317462	SAMN12058448	USA	2019	Female	Cervicovaginal	NA
SRR11699172	PRJNA317462	SAMN12058447	USA	2019	Female	Cervicovaginal	NA
SRR11699173	PRJNA317462	SAMN11233386	USA	2019	Male	Rectal	NA
SRR11699174	PRJNA317462	SAMN12172721	USA	2019	Female	Cervicovaginal	NA
SRR11699175	PRJNA317462	SAMN12058440	USA	2019	Male	Penile	NA
SRR11699176	PRJNA317462	SAMN12002552	USA	2019	Male	Penile	NA
SRR11699177	PRJNA317462	SAMN12002551	USA	2019	Male	Penile	NA
SRR11699178	PRJNA317462	SAMN12002550	USA	2019	Male	Penile	NA
SRR11699179	PRJNA317462	SAMN12002548	USA	2019	Male	Penile	NA
SRR11699180	PRJNA317462	SAMN12002547	USA	2019	Male	Pharynx	NA
SRR11699181	PRJNA317462	SAMN12002546	USA	2019	Male	Penile	NA
SRR11699182	PRJNA317462	SAMN12002545	USA	2019	Male	Penile	NA
SRR11699183	PRJNA317462	SAMN12002543	USA	2019	Male	Pharynx	NA
SRR11699184	PRJNA317462	SAMN11233385	USA	2019	Male	Rectal	NA
SRR11699185	PRJNA317462	SAMN12002542	USA	2019	Male	Rectal	NA
SRR11699186	PRJNA317462	SAMN12002541	USA	2019	Male	Penile	NA
SRR11699187	PRJNA317462	SAMN12002540	USA	2019	Male	Penile	NA
SRR11699188	PRJNA317462	SAMN12002539	USA	2019	Male	Penile	NA
SRR11699189	PRJNA317462	SAMN12002538	USA	2019	Male	Penile	NA
SRR11699190	PRJNA317462	SAMN12002536	USA	2019	Male	Pharynx	NA
SRR11699191	PRJNA317462	SAMN12002535	USA	2019	Male	Penile	NA
SRR11699192	PRJNA317462	SAMN12002534	USA	2019	Male	Penile	NA
SRR11699193	PRJNA317462	SAMN12002533	USA	2019	Male	Penile	NA
ERR3908653	PRJEB32435	SAMEA6543545	Norway	2015	NA	Cervicovaginal	NA
ERR3908654	PRJEB32435	SAMEA6543546	Norway	2015	NA	Penile	NA
ERR3908655	PRJEB32435	SAMEA6543547	Norway	2015	NA	Penile	NA
ERR3908656	PRJEB32435	SAMEA6543548	Norway	2018	NA	Penile	NA
ERR3908657	PRJEB32435	SAMEA6543549	Norway	2018	NA	Penile	NA
ERR3908658	PRJEB32435	SAMEA6543550	Norway	2018	NA	Pharynx	NA
ERR3908659	PRJEB32435	SAMEA6543551	Norway	2018	NA	Pharynx	NA
ERR3908660	PRJEB32435	SAMEA6543552	Norway	2018	NA	Penile	NA
ERR3908661	PRJEB32435	SAMEA6543553	Norway	2018	NA	Pharynx	NA
ERR3895133	PRJEB32435	SAMEA6534490	Norway	2019	NA	Penile	NA
ERR3895135	PRJEB32435	SAMEA6534492	Norway	2019	NA	Penile	NA
ERR3895265	PRJEB32435	SAMEA6534622	Norway	2019	NA	Penile	NA
ERR3895284	PRJEB32435	SAMEA6534641	Norway	2019	NA	Pharynx	NA
ERR3895285	PRJEB32435	SAMEA6534642	Norway	2019	NA	Penile	NA
ERR3895287	PRJEB32435	SAMEA6534644	Norway	2019	NA	Rectal	NA
ERR3895288	PRJEB32435	SAMEA6534645	Norway	2019	NA	Penile	NA
ERR3895289	PRJEB32435	SAMEA6534646	Norway	2019	NA	Pharynx	NA
ERR3895290	PRJEB32435	SAMEA6534647	Norway	2019	NA	Rectal	NA
ERR3895291	PRJEB32435	SAMEA6534648	Norway	2019	NA	Rectal	NA
ERR3895292	PRJEB32435	SAMEA6534649	Norway	2019	NA	Penile	NA
SRR12774787	PRJNA667467	SAMN16373797	USA	2019	NA	Disseminated	NA
SRR8307317	PRJNA317462	SAMN08971066	USA	2018	Male	Penile	NA
SRR8307318	PRJNA317462	SAMN08971063	USA	2018	Male	Rectal	NA
SRR8307320	PRJNA317462	SAMN08915772	USA	2017	Male	Pharynx	NA
SRR8307321	PRJNA317462	SAMN09768779	USA	2018	Male	Penile	NA
SRR8307322	PRJNA317462	SAMN09294406	USA	2018	Male	Penile	NA
SRR8307323	PRJNA317462	SAMN09241966	USA	2018	Male	Penile	NA
SRR8307324	PRJNA317462	SAMN08553205	USA	2017	Male	Penile	NA
SRR8307330	PRJNA317462	SAMN08567953	USA	2018	Male	Penile	NA
SRR8307332	PRJNA317462	SAMN08915771	USA	2017	Male	Penile	NA
SRR8307333	PRJNA317462	SAMN08627319	USA	2018	Male	Penile	NA
SRR8369788	PRJNA508549	SAMN10524911	Singapore	2018	NA	Pharynx	NA
SRR8265661	PRJNA507689	SAMN10502179	Australia	2018	NA	NA	NA
SRR11108585	PRJNA607374	SAMN14131123	Thailand	2010	NA	Penile	NA
ERR3851710	PRJEB36482	SAMEA6506545	Portugal	2009	NA	Penile	NA
ERR3851711	PRJEB36482	SAMEA6506859	Portugal	2017	NA	Penile	NA
ERR3851712	PRJEB36482	SAMEA6506439	Portugal	2006	NA	Penile	NA
ERR3851713	PRJEB36482	SAMEA6506467	Portugal	2007	NA	Penile	NA
ERR3851714	PRJEB36482	SAMEA6506603	Portugal	2011	NA	Pharynx	NA
ERR3851715	PRJEB36482	SAMEA6506448	Portugal	2006	NA	Penile	NA
ERR3851716	PRJEB36482	SAMEA6506788	Portugal	2017	NA	Penile	NA
ERR3851717	PRJEB36482	SAMEA6506725	Portugal	2016	NA	Penile	NA
ERR3851718	PRJEB36482	SAMEA6506844	Portugal	2017	NA	Rectal	NA
ERR3851719	PRJEB36482	SAMEA6506811	Portugal	2017	NA	Penile	NA
ERR3851720	PRJEB36482	SAMEA6506776	Portugal	2017	NA	Penile	NA
ERR3851721	PRJEB36482	SAMEA6506444	Portugal	2006	NA	Rectal	NA
ERR3851722	PRJEB36482	SAMEA6506741	Portugal	2016	NA	Penile	NA
ERR3851723	PRJEB36482	SAMEA6506398	Portugal	2004	NA	Penile	NA
ERR3851724	PRJEB36482	SAMEA6506443	Portugal	2006	NA	Penile	NA
ERR3851725	PRJEB36482	SAMEA6506674	Portugal	2014	NA	Ocular	NA
ERR3851726	PRJEB36482	SAMEA6506530	Portugal	2009	NA	Cervicovaginal	NA
ERR3851727	PRJEB36482	SAMEA6506552	Portugal	2009	NA	Penile	NA
ERR3851728	PRJEB36482	SAMEA6506404	Portugal	2004	NA	Cervicovaginal	NA
ERR3851729	PRJEB36482	SAMEA6506392	Portugal	2003	NA	Penile	NA
ERR3851730	PRJEB36482	SAMEA6506515	Portugal	2008	NA	Penile	NA
ERR3851731	PRJEB36482	SAMEA6506516	Portugal	2008	NA	Penile	NA
ERR3851732	PRJEB36482	SAMEA6506789	Portugal	2017	NA	Cervicovaginal	NA
ERR3851733	PRJEB36482	SAMEA6506716	Portugal	2016	NA	Rectal	NA
ERR3851734	PRJEB36482	SAMEA6506843	Portugal	2017	NA	Penile	NA
ERR3851735	PRJEB36482	SAMEA6506507	Portugal	2008	NA	Penile	NA
ERR3851736	PRJEB36482	SAMEA6506732	Portugal	2016	NA	Penile	NA
ERR3851737	PRJEB36482	SAMEA6506779	Portugal	2017	NA	Penile	NA
ERR3851738	PRJEB36482	SAMEA6506839	Portugal	2017	NA	Penile	NA
ERR3851739	PRJEB36482	SAMEA6506378	Portugal	2003	NA	Penile	NA
ERR3851740	PRJEB36482	SAMEA6506802	Portugal	2017	NA	Penile	NA
ERR3851741	PRJEB36482	SAMEA6506621	Portugal	2012	NA	Penile	NA
ERR3851742	PRJEB36482	SAMEA6506771	Portugal	2017	NA	Penile	NA
ERR3851743	PRJEB36482	SAMEA6506513	Portugal	2008	NA	Penile	NA
ERR3851744	PRJEB36482	SAMEA6506687	Portugal	2015	NA	Penile	NA
ERR3851745	PRJEB36482	SAMEA6506831	Portugal	2017	NA	Penile	NA
ERR3851746	PRJEB36482	SAMEA6506620	Portugal	2012	NA	Penile	NA
ERR3851747	PRJEB36482	SAMEA6506706	Portugal	2015	NA	Penile	NA
ERR3851748	PRJEB36482	SAMEA6506714	Portugal	2015	NA	Penile	NA
ERR3851749	PRJEB36482	SAMEA6506410	Portugal	2004	NA	Cervicovaginal	NA
ERR3851750	PRJEB36482	SAMEA6506726	Portugal	2016	NA	Penile	NA
ERR3851751	PRJEB36482	SAMEA6506643	Portugal	2012	NA	Penile	NA
ERR3851752	PRJEB36482	SAMEA6506596	Portugal	2011	NA	Rectal	NA
ERR3851753	PRJEB36482	SAMEA6506855	Portugal	2017	NA	Cervicovaginal	NA
ERR3851754	PRJEB36482	SAMEA6506391	Portugal	2003	NA	Cervicovaginal	NA
ERR3851755	PRJEB36482	SAMEA6506465	Portugal	2007	NA	Disseminated	NA
ERR3851756	PRJEB36482	SAMEA6506860	Portugal	2017	NA	Penile	NA
ERR3851757	PRJEB36482	SAMEA6506792	Portugal	2017	NA	Penile	NA
ERR3851758	PRJEB36482	SAMEA6506492	Portugal	2007	NA	Rectal	NA
ERR3851759	PRJEB36482	SAMEA6506719	Portugal	2016	NA	Penile	NA
ERR3851760	PRJEB36482	SAMEA6506483	Portugal	2007	NA	Penile	NA
ERR3851761	PRJEB36482	SAMEA6506434	Portugal	2006	NA	Penile	NA
ERR3851762	PRJEB36482	SAMEA6506428	Portugal	2005	NA	Penile	NA
ERR3851763	PRJEB36482	SAMEA6506631	Portugal	2012	NA	Penile	NA
ERR3851764	PRJEB36482	SAMEA6506584	Portugal	2011	NA	Penile	NA
ERR3851765	PRJEB36482	SAMEA6506478	Portugal	2007	NA	Penile	NA
ERR3851766	PRJEB36482	SAMEA6506607	Portugal	2011	NA	Penile	NA
ERR3851767	PRJEB36482	SAMEA6506401	Portugal	2004	NA	Penile	NA
ERR3851768	PRJEB36482	SAMEA6506667	Portugal	2014	NA	Cervicovaginal	NA
ERR3851769	PRJEB36482	SAMEA6506613	Portugal	2011	NA	Penile	NA
ERR3851770	PRJEB36482	SAMEA6506400	Portugal	2004	NA	Cervicovaginal	NA
ERR3851771	PRJEB36482	SAMEA6506406	Portugal	2004	NA	Penile	NA
ERR3851772	PRJEB36482	SAMEA6506589	Portugal	2011	NA	Penile	NA
ERR3851773	PRJEB36482	SAMEA6506588	Portugal	2011	NA	Penile	NA
ERR3851774	PRJEB36482	SAMEA6506529	Portugal	2009	NA	Penile	NA
ERR3851775	PRJEB36482	SAMEA6506797	Portugal	2017	NA	Penile	NA
ERR3851776	PRJEB36482	SAMEA6506433	Portugal	2006	NA	Penile	NA
ERR3851777	PRJEB36482	SAMEA6506810	Portugal	2017	NA	Cervicovaginal	NA
ERR3851778	PRJEB36482	SAMEA6506542	Portugal	2009	NA	Penile	NA
ERR3851779	PRJEB36482	SAMEA6506834	Portugal	2017	NA	Cervicovaginal	NA
ERR3851780	PRJEB36482	SAMEA6506437	Portugal	2006	NA	Penile	NA
ERR3851781	PRJEB36482	SAMEA6506867	Portugal	2017	NA	Cervicovaginal	NA
ERR3851782	PRJEB36482	SAMEA6506688	Portugal	2015	NA	Penile	NA
ERR3851783	PRJEB36482	SAMEA6506489	Portugal	2007	NA	Rectal	NA
ERR3851784	PRJEB36482	SAMEA6506852	Portugal	2017	NA	Penile	NA
ERR3851785	PRJEB36482	SAMEA6506561	Portugal	2010	NA	Penile	NA
ERR3851786	PRJEB36482	SAMEA6506822	Portugal	2017	NA	Penile	NA
ERR3851787	PRJEB36482	SAMEA6506690	Portugal	2015	NA	Cervicovaginal	NA
ERR3851788	PRJEB36482	SAMEA6506683	Portugal	2015	NA	Penile	NA
ERR3851789	PRJEB36482	SAMEA6506429	Portugal	2005	NA	Penile	NA
ERR3851790	PRJEB36482	SAMEA6506848	Portugal	2017	NA	Penile	NA
ERR3851791	PRJEB36482	SAMEA6506815	Portugal	2017	NA	Cervicovaginal	NA
ERR3851792	PRJEB36482	SAMEA6506430	Portugal	2005	NA	Penile	NA
ERR3851793	PRJEB36482	SAMEA6506412	Portugal	2005	NA	Penile	NA
ERR3851794	PRJEB36482	SAMEA6506585	Portugal	2011	NA	Penile	NA
ERR3851795	PRJEB36482	SAMEA6506846	Portugal	2017	NA	Penile	NA
ERR3851796	PRJEB36482	SAMEA6506571	Portugal	2010	NA	Penile	NA
ERR3851797	PRJEB36482	SAMEA6506446	Portugal	2006	NA	Rectal	NA
ERR3851798	PRJEB36482	SAMEA6506710	Portugal	2015	NA	Penile	NA
ERR3851799	PRJEB36482	SAMEA6506752	Portugal	2017	NA	Cervicovaginal	NA
ERR3851800	PRJEB36482	SAMEA6506721	Portugal	2016	NA	Rectal	NA
ERR3851801	PRJEB36482	SAMEA6506598	Portugal	2011	NA	Penile	NA
ERR3851802	PRJEB36482	SAMEA6506720	Portugal	2016	NA	Pharynx	NA
ERR3851803	PRJEB36482	SAMEA6506520	Portugal	2008	NA	Penile	NA
ERR3851804	PRJEB36482	SAMEA6506440	Portugal	2006	NA	Penile	NA
ERR3851805	PRJEB36482	SAMEA6506472	Portugal	2007	NA	Penile	NA
ERR3851806	PRJEB36482	SAMEA6506470	Portugal	2007	NA	Penile	NA
ERR3851807	PRJEB36482	SAMEA6506498	Portugal	2008	NA	Penile	NA
ERR3851808	PRJEB36482	SAMEA6506442	Portugal	2006	NA	Cervicovaginal	NA
ERR3851809	PRJEB36482	SAMEA6506617	Portugal	2012	NA	Penile	NA
ERR3851810	PRJEB36482	SAMEA6506829	Portugal	2017	NA	Penile	NA
ERR3851811	PRJEB36482	SAMEA6506819	Portugal	2017	NA	Penile	NA
ERR3851812	PRJEB36482	SAMEA6506425	Portugal	2005	NA	Penile	NA
ERR3851813	PRJEB36482	SAMEA6506405	Portugal	2004	NA	Penile	NA
ERR3851814	PRJEB36482	SAMEA6506486	Portugal	2007	NA	Penile	NA
ERR3851815	PRJEB36482	SAMEA6506455	Portugal	2006	NA	Penile	NA
ERR3851816	PRJEB36482	SAMEA6506418	Portugal	2005	NA	Cervicovaginal	NA
ERR3851817	PRJEB36482	SAMEA6506494	Portugal	2008	NA	Cervicovaginal	NA
ERR3851818	PRJEB36482	SAMEA6506575	Portugal	2010	NA	Cervicovaginal	NA
ERR3851819	PRJEB36482	SAMEA6506503	Portugal	2008	NA	Penile	NA
ERR3851820	PRJEB36482	SAMEA6506757	Portugal	2017	NA	Penile	NA
ERR3851821	PRJEB36482	SAMEA6506456	Portugal	2006	NA	Penile	NA
ERR3851822	PRJEB36482	SAMEA6506449	Portugal	2006	NA	Penile	NA
ERR3851823	PRJEB36482	SAMEA6506806	Portugal	2017	NA	Penile	NA
ERR3851824	PRJEB36482	SAMEA6506796	Portugal	2017	NA	Penile	NA
ERR3851825	PRJEB36482	SAMEA6506866	Portugal	2017	NA	Penile	NA
ERR3851826	PRJEB36482	SAMEA6506559	Portugal	2010	NA	Penile	NA
ERR3851827	PRJEB36482	SAMEA6506511	Portugal	2008	NA	Cervicovaginal	NA
ERR3851828	PRJEB36482	SAMEA6506416	Portugal	2005	NA	Penile	NA
ERR3851829	PRJEB36482	SAMEA6506403	Portugal	2004	NA	Penile	NA
ERR3851830	PRJEB36482	SAMEA6506790	Portugal	2017	NA	Cervicovaginal	NA
ERR3851831	PRJEB36482	SAMEA6506737	Portugal	2016	NA	Penile	NA
ERR3851832	PRJEB36482	SAMEA6506804	Portugal	2017	NA	Penile	NA
ERR3851833	PRJEB36482	SAMEA6506754	Portugal	2017	NA	Cervicovaginal	NA
ERR3851834	PRJEB36482	SAMEA6506663	Portugal	2014	NA	Penile	NA
ERR3851835	PRJEB36482	SAMEA6506508	Portugal	2008	NA	Penile	NA
ERR3851836	PRJEB36482	SAMEA6506697	Portugal	2015	NA	Pharynx	NA
ERR3851837	PRJEB36482	SAMEA6506481	Portugal	2007	NA	NA	NA
ERR3851838	PRJEB36482	SAMEA6506593	Portugal	2011	NA	Cervicovaginal	NA
ERR3851839	PRJEB36482	SAMEA6506462	Portugal	2007	NA	Penile	NA
ERR3851840	PRJEB36482	SAMEA6506600	Portugal	2011	NA	Penile	NA
ERR3851841	PRJEB36482	SAMEA6506567	Portugal	2010	NA	Penile	NA
ERR3851842	PRJEB36482	SAMEA6506532	Portugal	2009	NA	Penile	NA
ERR3851843	PRJEB36482	SAMEA6506463	Portugal	2007	NA	Penile	NA
ERR3851844	PRJEB36482	SAMEA6506825	Portugal	2017	NA	Penile	NA
ERR3851845	PRJEB36482	SAMEA6506854	Portugal	2017	NA	Penile	NA
ERR3851846	PRJEB36482	SAMEA6506517	Portugal	2008	NA	Penile	NA
ERR3851847	PRJEB36482	SAMEA6506560	Portugal	2010	NA	Penile	NA
ERR3851848	PRJEB36482	SAMEA6506597	Portugal	2011	NA	Ocular	NA
ERR3851849	PRJEB36482	SAMEA6506419	Portugal	2005	NA	Penile	NA
ERR3851850	PRJEB36482	SAMEA6506654	Portugal	2014	NA	Penile	NA
ERR3851851	PRJEB36482	SAMEA6506858	Portugal	2017	NA	Penile	NA
ERR3851852	PRJEB36482	SAMEA6506648	Portugal	2013	NA	Penile	NA
ERR3851853	PRJEB36482	SAMEA6506388	Portugal	2003	NA	Penile	NA
ERR3851854	PRJEB36482	SAMEA6506389	Portugal	2003	NA	Penile	NA
ERR3851855	PRJEB36482	SAMEA6506765	Portugal	2017	NA	Penile	NA
ERR3851856	PRJEB36482	SAMEA6506705	Portugal	2015	NA	Penile	NA
ERR3851857	PRJEB36482	SAMEA6506828	Portugal	2017	NA	Penile	NA
ERR3851858	PRJEB36482	SAMEA6506427	Portugal	2005	NA	Pharynx	NA
ERR3851859	PRJEB36482	SAMEA6506577	Portugal	2010	NA	Penile	NA
ERR3851860	PRJEB36482	SAMEA6506536	Portugal	2009	NA	Penile	NA
ERR3851861	PRJEB36482	SAMEA6506512	Portugal	2008	NA	Penile	NA
ERR3851862	PRJEB36482	SAMEA6506610	Portugal	2011	NA	Penile	NA
ERR3851863	PRJEB36482	SAMEA6506553	Portugal	2010	NA	Penile	NA
ERR3851864	PRJEB36482	SAMEA6506524	Portugal	2009	NA	Penile	NA
ERR3851865	PRJEB36482	SAMEA6506383	Portugal	2003	NA	Penile	NA
ERR3851866	PRJEB36482	SAMEA6506558	Portugal	2010	NA	Penile	NA
ERR3851867	PRJEB36482	SAMEA6506595	Portugal	2011	NA	Cervicovaginal	NA
ERR3851868	PRJEB36482	SAMEA6506623	Portugal	2012	NA	Penile	NA
ERR3851869	PRJEB36482	SAMEA6506708	Portugal	2015	NA	Pharynx	NA
ERR3851870	PRJEB36482	SAMEA6506791	Portugal	2017	NA	Penile	NA
ERR3851871	PRJEB36482	SAMEA6506807	Portugal	2017	NA	Penile	NA
ERR3851872	PRJEB36482	SAMEA6506833	Portugal	2017	NA	Penile	NA
ERR3851873	PRJEB36482	SAMEA6506701	Portugal	2015	NA	Penile	NA
ERR3851874	PRJEB36482	SAMEA6506736	Portugal	2016	NA	Cervicovaginal	NA
ERR3851875	PRJEB36482	SAMEA6506459	Portugal	2006	NA	Penile	NA
ERR3851876	PRJEB36482	SAMEA6506801	Portugal	2017	NA	Penile	NA
ERR3851877	PRJEB36482	SAMEA6506824	Portugal	2017	NA	Penile	NA
ERR3851878	PRJEB36482	SAMEA6506769	Portugal	2017	NA	Penile	NA
ERR3851879	PRJEB36482	SAMEA6506853	Portugal	2017	NA	Penile	NA
ERR3851880	PRJEB36482	SAMEA6506672	Portugal	2014	NA	Penile	NA
ERR3851881	PRJEB36482	SAMEA6506832	Portugal	2017	NA	Penile	NA
ERR3851882	PRJEB36482	SAMEA6506471	Portugal	2007	NA	Penile	NA
ERR3851883	PRJEB36482	SAMEA6506748	Portugal	2017	NA	Cervicovaginal	NA
ERR3851884	PRJEB36482	SAMEA6506487	Portugal	2007	NA	Penile	NA
ERR3851885	PRJEB36482	SAMEA6506523	Portugal	2008	NA	Penile	NA
ERR3851886	PRJEB36482	SAMEA6506535	Portugal	2009	NA	Penile	NA
ERR3851887	PRJEB36482	SAMEA6506715	Portugal	2016	NA	Penile	NA
ERR3851888	PRJEB36482	SAMEA6506476	Portugal	2007	NA	Penile	NA
ERR3851889	PRJEB36482	SAMEA6506627	Portugal	2012	NA	Penile	NA
ERR3851890	PRJEB36482	SAMEA6506583	Portugal	2010	NA	Penile	NA
ERR3851891	PRJEB36482	SAMEA6506591	Portugal	2011	NA	Penile	NA
ERR3851892	PRJEB36482	SAMEA6506745	Portugal	2017	NA	Cervicovaginal	NA
ERR3851893	PRJEB36482	SAMEA6506514	Portugal	2008	NA	Penile	NA
ERR3851894	PRJEB36482	SAMEA6506645	Portugal	2012	NA	Penile	NA
ERR3851895	PRJEB36482	SAMEA6506432	Portugal	2006	NA	Penile	NA
ERR3851896	PRJEB36482	SAMEA6506767	Portugal	2017	NA	Penile	NA
ERR3851897	PRJEB36482	SAMEA6506773	Portugal	2017	NA	Penile	NA
ERR3851898	PRJEB36482	SAMEA6506417	Portugal	2005	NA	Penile	NA
ERR3851899	PRJEB36482	SAMEA6506480	Portugal	2007	NA	Penile	NA
ERR3851900	PRJEB36482	SAMEA6506780	Portugal	2017	NA	Penile	NA
ERR3851901	PRJEB36482	SAMEA6506423	Portugal	2005	NA	Rectal	NA
ERR3851902	PRJEB36482	SAMEA6506628	Portugal	2012	NA	Penile	NA
ERR3851903	PRJEB36482	SAMEA6506573	Portugal	2010	NA	Penile	NA
ERR3851904	PRJEB36482	SAMEA6506770	Portugal	2017	NA	Penile	NA
ERR3965143	PRJEB36482	SAMEA6598271	Portugal	2019	NA	Penile	NA
ERR4585728	PRJEB36482	SAMEA7304929	Portugal	2019	NA	Ocular	NA
SRR12611010	PRJNA317462	SAMN10793602	USA	2018	Male	Pharynx	NA
SRR12611012	PRJNA317462	SAMN09916437	USA	2018	Male	Pharynx	NA
SRR12611013	PRJNA317462	SAMN09828715	USA	2018	Male	Rectal	NA
SRR12611571	PRJNA317462	SAMN12883858	USA	2018	Male	Rectal	NA
SRR12611572	PRJNA317462	SAMN12636457	USA	2018	Male	Pharynx	NA
SRR12611573	PRJNA317462	SAMN12636456	USA	2018	Male	Penile	NA
SRR12611574	PRJNA317462	SAMN12342561	USA	2019	Male	Pharynx	NA
SRR12611575	PRJNA317462	SAMN12342560	USA	2019	Male	Penile	NA
SRR12611576	PRJNA317462	SAMN12497007	USA	2019	Male	Pharynx	NA
SRR12611577	PRJNA317462	SAMN12342547	USA	2019	Male	Penile	NA
SRR12611579	PRJNA317462	SAMN12341828	USA	2019	Male	Rectal	NA
SRR12611581	PRJNA317462	SAMN10965562	USA	2018	Female	Pharynx	NA
SRR12611583	PRJNA317462	SAMN12276151	USA	2019	Male	Penile	NA
SRR12611584	PRJNA317462	SAMN12231149	USA	2019	Female	Cervicovaginal	NA
SRR12611585	PRJNA317462	SAMN12172730	USA	2019	Male	Rectal	NA
SRR12611586	PRJNA317462	SAMN12099280	USA	2019	Male	Rectal	NA
SRR12611588	PRJNA317462	SAMN12099274	USA	2019	Male	Penile	NA
SRR12611591	PRJNA317462	SAMN12058445	USA	2019	Female	Cervicovaginal	NA
SRR12611592	PRJNA317462	SAMN10965559	USA	2018	Male	Penile	NA
SRR12611594	PRJNA317462	SAMN12545754	USA	2018	Male	Cervicovaginal	NA
SRR12611595	PRJNA317462	SAMN11872782	USA	2019	Male	Rectal	NA
SRR12611598	PRJNA317462	SAMN11872761	USA	2019	Male	Pharynx	NA
SRR12611599	PRJNA317462	SAMN11635108	USA	2019	Male	Rectal	NA
SRR12611600	PRJNA317462	SAMN11635104	USA	2019	Female	Pharynx	NA
SRR12611603	PRJNA317462	SAMN10965544	USA	2018	Male	Pharynx	NA
SRR12611604	PRJNA317462	SAMN11581165	USA	2019	Male	Penile	NA
SRR12611605	PRJNA317462	SAMN11893580	USA	2019	Male	Rectal	NA
SRR12611608	PRJNA317462	SAMN12636453	USA	2018	Male	Rectal	NA
SRR12611609	PRJNA317462	SAMN12636452	USA	2018	Male	Rectal	NA
SRR12611610	PRJNA317462	SAMN12636451	USA	2018	Male	Rectal	NA
SRR12611611	PRJNA317462	SAMN12636450	USA	2018	Male	Pharynx	NA
SRR12611615	PRJNA317462	SAMN12636430	USA	2018	Female	Cervicovaginal	NA
SRR12611616	PRJNA317462	SAMN12636428	USA	2018	Male	Rectal	NA
SRR12611622	PRJNA317462	SAMN11457252	USA	2019	Male	Rectal	NA
SRR12611624	PRJNA317462	SAMN11457240	USA	2019	Male	Rectal	NA
SRR12611627	PRJNA317462	SAMN12636427	USA	2018	Male	Penile	NA
SRR12611628	PRJNA317462	SAMN11357648	USA	2019	Male	Rectal	NA
SRR12611629	PRJNA317462	SAMN11357644	USA	2019	Male	Pharynx	NA
SRR12611630	PRJNA317462	SAMN11357639	USA	2019	Male	Pharynx	NA
SRR12611642	PRJNA317462	SAMN11131847	USA	2019	Female	Rectal	NA
SRR12611644	PRJNA317462	SAMN13513446	USA	2019	Female	Pharynx	NA
SRR12611646	PRJNA317462	SAMN13513440	USA	2019	Male	Penile	NA
SRR12611647	PRJNA317462	SAMN11131841	USA	2019	Female	Cervicovaginal	NA
SRR12611653	PRJNA317462	SAMN13513415	USA	2019	Male	Rectal	NA
SRR12611655	PRJNA317462	SAMN15970808	USA	2019	Male	Rectal	NA
SRR12611659	PRJNA317462	SAMN13412405	USA	2019	Male	Rectal	NA
SRR12611660	PRJNA317462	SAMN13412400	USA	2019	Male	Pharynx	NA
SRR12611661	PRJNA317462	SAMN13412391	USA	2019	Male	Rectal	NA
SRR12611662	PRJNA317462	SAMN13412386	USA	2019	Male	Rectal	NA
SRR12611664	PRJNA317462	SAMN13412381	USA	2019	NA	Rectal	NA
SRR12611665	PRJNA317462	SAMN16060098	USA	2019	NA	NA	NA
SRR12611667	PRJNA317462	SAMN16060096	USA	2019	NA	NA	NA
SRR12611668	PRJNA317462	SAMN16060095	USA	2019	NA	NA	NA
SRR12611669	PRJNA317462	SAMN11131830	USA	2019	Female	Pharynx	NA
SRR12611671	PRJNA317462	SAMN16060093	USA	2019	NA	NA	NA
SRR12611672	PRJNA317462	SAMN15970799	USA	2019	Female	Cervicovaginal	NA
SRR12611673	PRJNA317462	SAMN13320653	USA	2019	Male	Pharynx	NA
SRR12611674	PRJNA317462	SAMN13320649	USA	2019	Male	Penile	NA
SRR12611675	PRJNA317462	SAMN13320646	USA	2019	Male	Penile	NA
SRR12611680	PRJNA317462	SAMN11288736	USA	2018	Female	Cervicovaginal	NA
SRR12611682	PRJNA317462	SAMN13320624	USA	2019	Female	Cervicovaginal	NA
SRR12611683	PRJNA317462	SAMN15970790	USA	2019	Male	Rectal	NA
SRR12611684	PRJNA317462	SAMN15970782	USA	2019	Male	Pharynx	NA
SRR12611686	PRJNA317462	SAMN13191787	USA	2019	Female	Cervicovaginal	NA
SRR12611688	PRJNA317462	SAMN13323822	USA	2018	Male	Pharynx	NA
SRR12611689	PRJNA317462	SAMN13323819	USA	2018	Male	Rectal	NA
SRR12611690	PRJNA317462	SAMN13323818	USA	2018	Male	Rectal	NA
SRR12611692	PRJNA317462	SAMN11288735	USA	2018	Male	Penile	NA
SRR12611693	PRJNA317462	SAMN13323816	USA	2018	Male	Rectal	NA
SRR12611694	PRJNA317462	SAMN13323814	USA	2018	Male	Rectal	NA
SRR12611695	PRJNA317462	SAMN13323898	USA	2018	Male	Pharynx	NA
SRR12611697	PRJNA317462	SAMN13323906	USA	2018	Male	Rectal	NA
SRR12611698	PRJNA317462	SAMN13323897	USA	2018	Male	Pharynx	NA
SRR12611699	PRJNA317462	SAMN13323888	USA	2018	Male	Rectal	NA
SRR12611700	PRJNA317462	SAMN13323861	USA	2018	Male	Rectal	NA
SRR12611701	PRJNA317462	SAMN13323905	USA	2018	Male	Rectal	NA
SRR12611702	PRJNA317462	SAMN13323869	USA	2018	Male	Rectal	NA
SRR12611703	PRJNA317462	SAMN11288734	USA	2018	Male	Penile	NA
SRR12611704	PRJNA317462	SAMN13323908	USA	2018	Female	Pharynx	NA
SRR12611714	PRJNA317462	SAMN11288733	USA	2018	Male	Penile	NA
SRR12611715	PRJNA317462	SAMN13323982	USA	2018	Male	Pharynx	NA
SRR12611716	PRJNA317462	SAMN13323978	USA	2018	Male	Rectal	NA
SRR12611718	PRJNA317462	SAMN13323974	USA	2018	Male	Pharynx	NA
SRR12611722	PRJNA317462	SAMN13323970	USA	2018	Male	Pharynx	NA
SRR12611723	PRJNA317462	SAMN13323965	USA	2018	Male	Pharynx	NA
SRR12611724	PRJNA317462	SAMN13323964	USA	2018	Male	Pharynx	NA
SRR12611725	PRJNA317462	SAMN11288732	USA	2018	Male	Penile	NA
SRR12611732	PRJNA317462	SAMN13323949	USA	2018	Male	Rectal	NA
SRR12611733	PRJNA317462	SAMN13323948	USA	2018	Female	Cervicovaginal	NA
SRR12611741	PRJNA317462	SAMN13181970	USA	2018	Male	Rectal	NA
SRR12611742	PRJNA317462	SAMN13181953	USA	2018	Male	Pharynx	NA
SRR12611743	PRJNA317462	SAMN13181986	USA	2018	Male	Rectal	NA
SRR12611746	PRJNA317462	SAMN13181961	USA	2018	Male	Rectal	NA
SRR12611747	PRJNA317462	SAMN11288725	USA	2018	Male	Pharynx	NA
SRR12611748	PRJNA317462	SAMN13181952	USA	2018	Male	Pharynx	NA
SRR12611749	PRJNA317462	SAMN13181944	USA	2018	Male	Rectal	NA
SRR12611751	PRJNA317462	SAMN13181976	USA	2018	Male	Penile	NA
SRR12611752	PRJNA317462	SAMN13182002	USA	2018	Male	Pharynx	NA
SRR12611754	PRJNA317462	SAMN13181968	USA	2018	Male	Penile	NA
SRR12611757	PRJNA317462	SAMN12913313	USA	2019	Male	Rectal	NA
SRR12611758	PRJNA317462	SAMN11288724	USA	2018	Male	Pharynx	NA
SRR12611761	PRJNA317462	SAMN12913298	USA	2019	NA	Rectal	NA
SRR12611762	PRJNA317462	SAMN12913287	USA	2019	Male	Pharynx	NA
SRR12611766	PRJNA317462	SAMN12821364	USA	2019	Male	Rectal	NA
SRR12611769	PRJNA317462	SAMN11288723	USA	2018	Male	Rectal	NA
SRR12611784	PRJNA317462	SAMN12883916	USA	2018	Male	Rectal	NA
SRR12611785	PRJNA317462	SAMN12883915	USA	2018	Male	Rectal	NA
SRR12611786	PRJNA317462	SAMN12767848	USA	2019	Male	Rectal	NA
SRR12611787	PRJNA317462	SAMN12767837	USA	2019	Male	Penile	NA
SRR12611788	PRJNA317462	SAMN12767836	USA	2019	Male	Penile	NA
SRR12611789	PRJNA317462	SAMN12767833	USA	2019	Male	Penile	NA
SRR12611791	PRJNA317462	SAMN11288721	USA	2018	Male	Pharynx	NA
SRR12611792	PRJNA317462	SAMN10953654	USA	2018	Female	Cervicovaginal	NA
SRR12611793	PRJNA317462	SAMN12860792	USA	2018	Female	Pharynx	NA
SRR12611794	PRJNA317462	SAMN12860791	USA	2018	Female	Pharynx	NA
SRR12611797	PRJNA317462	SAMN12860787	USA	2018	Male	Pharynx	NA
SRR12611798	PRJNA317462	SAMN12860786	USA	2018	Male	Pharynx	NA
SRR12611799	PRJNA317462	SAMN12860785	USA	2018	Male	Pharynx	NA
SRR12611800	PRJNA317462	SAMN12860784	USA	2018	Male	Pharynx	NA
SRR12611803	PRJNA317462	SAMN11288720	USA	2018	Male	Rectal	NA
SRR12611804	PRJNA317462	SAMN12860781	USA	2018	Male	Penile	NA
SRR12611805	PRJNA317462	SAMN12860780	USA	2018	Male	Penile	NA
SRR12611808	PRJNA317462	SAMN12831239	USA	2018	Male	Penile	NA
SRR12611814	PRJNA317462	SAMN11288719	USA	2018	Male	Pharynx	NA
SRR12611815	PRJNA317462	SAMN12736241	USA	2018	Male	Penile	NA
SRR12611816	PRJNA317462	SAMN12736240	USA	2018	Male	Penile	NA
SRR12611819	PRJNA317462	SAMN12736234	USA	2018	Male	Penile	NA
SRR12611822	PRJNA317462	SAMN12736227	USA	2018	Male	Penile	NA
SRR12611823	PRJNA317462	SAMN12736226	USA	2018	Male	Penile	NA
SRR12611824	PRJNA317462	SAMN12736225	USA	2018	Male	Penile	NA
SRR12611828	PRJNA317462	SAMN12736218	USA	2019	Male	Rectal	NA
SRR12611829	PRJNA317462	SAMN12736214	USA	2019	Male	Rectal	NA
SRR12611830	PRJNA317462	SAMN12736211	USA	2019	Male	Rectal	NA
SRR12611831	PRJNA317462	SAMN12736207	USA	2019	Male	Rectal	NA
SRR12611832	PRJNA317462	SAMN12736196	USA	2019	Male	Rectal	NA
SRR12611833	PRJNA317462	SAMN12830897	USA	2019	Male	Penile	NA
SRR12611834	PRJNA317462	SAMN12739167	USA	2019	Male	Pharynx	NA
SRR12611835	PRJNA317462	SAMN12739147	USA	2019	Female	Cervicovaginal	NA
SRR12611836	PRJNA317462	SAMN11288715	USA	2018	Female	Cervicovaginal	NA
SRR12611837	PRJNA317462	SAMN12746310	USA	2019	Male	Rectal	NA
SRR12611840	PRJNA317462	SAMN12602787	USA	2019	Male	Rectal	NA
SRR12611841	PRJNA317462	SAMN12602783	USA	2019	Male	Pharynx	NA
SRR12611842	PRJNA317462	SAMN12602775	USA	2019	Male	Rectal	NA
SRR12611843	PRJNA317462	SAMN12602773	USA	2019	Male	Penile	NA
SRR12611844	PRJNA317462	SAMN12883891	USA	2018	Male	Rectal	NA
SRR12611845	PRJNA317462	SAMN12636542	USA	2018	Male	Rectal	NA
SRR12611846	PRJNA317462	SAMN12636537	USA	2018	Male	Rectal	NA
SRR12611847	PRJNA317462	SAMN11288714	USA	2018	Male	Penile	NA
SRR12611849	PRJNA317462	SAMN12636530	USA	2018	Male	Rectal	NA
SRR12611850	PRJNA317462	SAMN12636528	USA	2018	Female	Cervicovaginal	NA
SRR12611851	PRJNA317462	SAMN12636526	USA	2018	Male	Pharynx	NA
SRR12611852	PRJNA317462	SAMN12636524	USA	2018	Male	Rectal	NA
SRR12611853	PRJNA317462	SAMN12636521	USA	2018	Male	Rectal	NA
SRR12611854	PRJNA317462	SAMN12636519	USA	2018	Male	Rectal	NA
SRR12611856	PRJNA317462	SAMN12883866	USA	2018	Female	Cervicovaginal	NA
SRR12611857	PRJNA317462	SAMN12883865	USA	2018	Male	Rectal	NA
SRR12611858	PRJNA317462	SAMN11038149	USA	2018	Male	Pharynx	NA
SRR12611861	PRJNA317462	SAMN12636514	USA	2018	Male	Rectal	NA
SRR12611862	PRJNA317462	SAMN12636513	USA	2018	Male	Rectal	NA
SRR12611867	PRJNA317462	SAMN12636506	USA	2018	Male	Rectal	NA
SRR12611869	PRJNA317462	SAMN10965571	USA	2018	Female	Cervicovaginal	NA
SRR12611870	PRJNA317462	SAMN12636502	USA	2018	Male	Rectal	NA
SRR12611872	PRJNA317462	SAMN12883860	USA	2018	Male	Pharynx	NA
SRR12611875	PRJNA317462	SAMN12636495	USA	2018	Male	Rectal	NA
SRR12611880	PRJNA317462	SAMN10965570	USA	2018	Male	Rectal	NA
SRR12611881	PRJNA317462	SAMN12636489	USA	2018	Male	Pharynx	NA
SRR12611882	PRJNA317462	SAMN12636488	USA	2018	Male	Rectal	NA
SRR12611883	PRJNA317462	SAMN12636487	USA	2018	Male	Pharynx	NA
SRR12611884	PRJNA317462	SAMN12883859	USA	2018	Male	Rectal	NA
SRR12611885	PRJNA317462	SAMN12636479	USA	2018	Male	Rectal	NA
SRR12611886	PRJNA317462	SAMN12636478	USA	2018	Male	Rectal	NA
SRR12611887	PRJNA317462	SAMN12636477	USA	2018	Male	Pharynx	NA
SRR12611893	PRJNA317462	SAMN12636470	USA	2018	Male	Penile	NA
SRR12611894	PRJNA317462	SAMN12636469	USA	2018	Male	Rectal	NA
SRR12611895	PRJNA317462	SAMN12636468	USA	2018	Male	Rectal	NA
SRR12611899	PRJNA317462	SAMN12636460	USA	2018	Male	Rectal	NA
SRR12611900	PRJNA317462	SAMN12636459	USA	2018	Male	Pharynx	NA
SRR12611901	PRJNA317462	SAMN12636458	USA	2018	Male	Rectal	NA
SRR12612288	PRJNA317462	SAMN14640534	USA	2019	Male	Pharynx	NA
SRR12612295	PRJNA317462	SAMN14640528	USA	2019	Male	Pharynx	NA
SRR12612296	PRJNA317462	SAMN13838351	USA	2019	Female	Cervicovaginal	NA
SRR12612297	PRJNA317462	SAMN14588941	USA	2019	Male	Pharynx	NA
SRR12612301	PRJNA317462	SAMN14588937	USA	2019	Male	Pharynx	NA
SRR12612304	PRJNA317462	SAMN14588934	USA	2019	Male	Rectal	NA
SRR12612306	PRJNA317462	SAMN14544106	USA	2019	Male	Rectal	NA
SRR12612307	PRJNA317462	SAMN13838350	USA	2019	Female	Cervicovaginal	NA
SRR12612308	PRJNA317462	SAMN14544105	USA	2019	Male	Pharynx	NA
SRR12612309	PRJNA317462	SAMN14544104	USA	2019	Male	Rectal	NA
SRR12612312	PRJNA317462	SAMN14544101	USA	2019	Male	Pharynx	NA
SRR12612316	PRJNA317462	SAMN14544097	USA	2019	Male	Rectal	NA
SRR12612318	PRJNA317462	SAMN13838348	USA	2019	Female	Cervicovaginal	NA
SRR12612319	PRJNA317462	SAMN14544095	USA	2019	Male	Rectal	NA
SRR12612320	PRJNA317462	SAMN14544094	USA	2019	Male	Rectal	NA
SRR12612321	PRJNA317462	SAMN14544093	USA	2019	Male	Pharynx	NA
SRR12612322	PRJNA317462	SAMN14544092	USA	2019	Male	Penile	NA
SRR12612323	PRJNA317462	SAMN14544091	USA	2019	Male	Penile	NA
SRR12612324	PRJNA317462	SAMN14544090	USA	2019	Male	Penile	NA
SRR12612325	PRJNA317462	SAMN14544089	USA	2019	Male	Rectal	NA
SRR12612326	PRJNA317462	SAMN14544088	USA	2019	Male	Rectal	NA
SRR12612329	PRJNA317462	SAMN13838339	USA	2019	Male	Pharynx	NA
SRR12612336	PRJNA317462	SAMN14544078	USA	2019	Male	Penile	NA
SRR12612338	PRJNA317462	SAMN14544076	USA	2019	Male	Penile	NA
SRR12612339	PRJNA317462	SAMN14544075	USA	2019	Male	Penile	NA
SRR12612340	PRJNA317462	SAMN13838335	USA	2019	Male	Rectal	NA
SRR12612341	PRJNA317462	SAMN14544074	USA	2019	Male	Penile	NA
SRR12612343	PRJNA317462	SAMN14544072	USA	2019	Male	Pharynx	NA
SRR12612345	PRJNA317462	SAMN14544070	USA	2019	Male	Rectal	NA
SRR12612346	PRJNA317462	SAMN14544069	USA	2019	Male	Rectal	NA
SRR12612347	PRJNA317462	SAMN14544068	USA	2019	Male	Penile	NA
SRR12612349	PRJNA317462	SAMN14544066	USA	2019	Male	Rectal	NA
SRR12612350	PRJNA317462	SAMN14544065	USA	2019	Male	Rectal	NA
SRR12612351	PRJNA317462	SAMN13838334	USA	2019	Female	Cervicovaginal	NA
SRR12612352	PRJNA317462	SAMN14544051	USA	2019	Female	Cervicovaginal	NA
SRR12612353	PRJNA317462	SAMN14544050	USA	2019	Male	Rectal	NA
SRR12612355	PRJNA317462	SAMN14544048	USA	2019	Male	Penile	NA
SRR12612358	PRJNA317462	SAMN14544045	USA	2019	Male	Penile	NA
SRR12612361	PRJNA317462	SAMN14384404	USA	2019	Male	Rectal	NA
SRR12612362	PRJNA317462	SAMN13838333	USA	2019	Male	Rectal	NA
SRR12612372	PRJNA317462	SAMN14214356	USA	2019	Female	Cervicovaginal	NA
SRR12612373	PRJNA317462	SAMN13838328	USA	2019	Female	Cervicovaginal	NA
SRR12612393	PRJNA317462	SAMN14343278	USA	2019	Male	Rectal	NA
SRR12612399	PRJNA317462	SAMN14343270	USA	2019	Female	Cervicovaginal	NA
SRR12612400	PRJNA317462	SAMN14343269	USA	2019	Female	Cervicovaginal	NA
SRR12612401	PRJNA317462	SAMN14343268	USA	2019	Male	Pharynx	NA
SRR12612403	PRJNA317462	SAMN14343264	USA	2019	Male	Pharynx	NA
SRR12612406	PRJNA317462	SAMN14343261	USA	2019	Male	Penile	NA
SRR12612411	PRJNA317462	SAMN14343257	USA	2019	Male	Rectal	NA
SRR12612418	PRJNA317462	SAMN13672930	USA	2019	Male	Penile	NA
SRR12612429	PRJNA317462	SAMN13672934	USA	2019	Male	Rectal	NA
SRR12612440	PRJNA317462	SAMN13672914	USA	2019	Female	Pharynx	NA
SRR12612451	PRJNA317462	SAMN13672913	USA	2019	Female	Pharynx	NA
SRR12612455	PRJNA317462	SAMN14544043	USA	2019	Male	Rectal	NA
SRR12612457	PRJNA317462	SAMN14544041	USA	2019	Male	Penile	NA
SRR12612459	PRJNA317462	SAMN14544039	USA	2019	Female	Pharynx	NA
SRR12612461	PRJNA317462	SAMN14170564	USA	2019	Male	Pharynx	NA
SRR12612463	PRJNA317462	SAMN14170563	USA	2019	Female	Cervicovaginal	NA
SRR12612464	PRJNA317462	SAMN14170562	USA	2019	Male	Pharynx	NA
SRR12612467	PRJNA317462	SAMN14170559	USA	2019	Female	Ocular	NA
SRR12612469	PRJNA317462	SAMN14170552	USA	2019	Male	Pharynx	NA
SRR12612470	PRJNA317462	SAMN14170551	USA	2019	Male	Rectal	NA
SRR12612475	PRJNA317462	SAMN14170547	USA	2019	Male	Pharynx	NA
SRR12612476	PRJNA317462	SAMN14170546	USA	2019	Male	Pharynx	NA
SRR12612478	PRJNA317462	SAMN14170543	USA	2019	Male	Pharynx	NA
SRR12612479	PRJNA317462	SAMN14170542	USA	2019	Male	Rectal	NA
SRR12612481	PRJNA317462	SAMN14170540	USA	2019	Male	Rectal	NA
SRR12612482	PRJNA317462	SAMN14170539	USA	2019	Male	Pharynx	NA
SRR12612484	PRJNA317462	SAMN13672918	USA	2019	Male	Pharynx	NA
SRR12612485	PRJNA317462	SAMN14170537	USA	2019	Male	Penile	NA
SRR12612486	PRJNA317462	SAMN14170536	USA	2019	Male	Penile	NA
SRR12612487	PRJNA317462	SAMN14170535	USA	2019	Male	Pharynx	NA
SRR12612491	PRJNA317462	SAMN14170531	USA	2019	Male	Rectal	NA
SRR12612492	PRJNA317462	SAMN14170530	USA	2019	Male	Rectal	NA
SRR12612493	PRJNA317462	SAMN14170529	USA	2019	Male	Rectal	NA
SRR12612496	PRJNA317462	SAMN14170527	USA	2019	Female	Cervicovaginal	NA
SRR12612504	PRJNA317462	SAMN14170519	USA	2019	Male	Rectal	NA
SRR12612505	PRJNA317462	SAMN14170518	USA	2019	Male	Penile	NA
SRR12612506	PRJNA317462	SAMN13672909	USA	2019	Female	Cervicovaginal	NA
SRR12612507	PRJNA317462	SAMN13578240	USA	2019	Male	Pharynx	NA
SRR12612508	PRJNA317462	SAMN14170517	USA	2019	Male	Penile	NA
SRR12612512	PRJNA317462	SAMN14080183	USA	2019	Female	Pharynx	NA
SRR12612520	PRJNA317462	SAMN14080170	USA	2019	Female	Cervicovaginal	NA
SRR12612539	PRJNA317462	SAMN13975316	USA	2019	Male	Rectal	NA
SRR12612541	PRJNA317462	SAMN13975315	USA	2019	Male	Rectal	NA
SRR12612543	PRJNA317462	SAMN13975313	USA	2019	Male	Rectal	NA
SRR12612545	PRJNA317462	SAMN13975310	USA	2019	Male	Rectal	NA
SRR12612547	PRJNA317462	SAMN13975308	USA	2019	Male	Penile	NA
SRR12612549	PRJNA317462	SAMN13975306	USA	2019	Male	Penile	NA
SRR12612551	PRJNA317462	SAMN13672896	USA	2019	Male	Penile	NA
SRR12612573	PRJNA317462	SAMN16060102	USA	2019	NA	NA	NA
SRR12612595	PRJNA317462	SAMN16060099	USA	2019	NA	NA	NA
SRR12612597	PRJNA317462	SAMN14170466	USA	2019	Female	Cervicovaginal	NA
SRR12612598	PRJNA317462	SAMN14170465	USA	2019	Male	Pharynx	NA
SRR12612599	PRJNA317462	SAMN14170464	USA	2019	Male	Rectal	NA
SRR12612600	PRJNA317462	SAMN14170463	USA	2019	Male	Penile	NA
SRR12612602	PRJNA317462	SAMN14170461	USA	2019	Male	Rectal	NA
SRR12612604	PRJNA317462	SAMN14170459	USA	2019	Male	Rectal	NA
SRR12612605	PRJNA317462	SAMN14170458	USA	2019	Male	Rectal	NA
SRR12612606	PRJNA317462	SAMN13918369	USA	2019	Male	Rectal	NA
SRR12612607	PRJNA317462	SAMN14170457	USA	2019	Male	Rectal	NA
SRR12612612	PRJNA317462	SAMN14170452	USA	2019	Male	Rectal	NA
SRR12612614	PRJNA317462	SAMN14170450	USA	2019	Male	Rectal	NA
SRR12612616	PRJNA317462	SAMN14170446	USA	2019	Female	Cervicovaginal	NA
SRR12612617	PRJNA317462	SAMN13578273	USA	2019	Male	Pharynx	NA
SRR12612618	PRJNA317462	SAMN13578239	USA	2019	Male	Pharynx	NA
SRR12612619	PRJNA317462	SAMN13578238	USA	2019	Female	Rectal	NA
SRR12612621	PRJNA317462	SAMN14170444	USA	2019	Male	Rectal	NA
SRR12612622	PRJNA317462	SAMN14170443	USA	2019	Male	Pharynx	NA
SRR12612624	PRJNA317462	SAMN14170441	USA	2019	Male	Rectal	NA
SRR12612625	PRJNA317462	SAMN14170440	USA	2019	Male	Pharynx	NA
SRR12612626	PRJNA317462	SAMN14170439	USA	2019	Male	Pharynx	NA
SRR12612627	PRJNA317462	SAMN14170438	USA	2019	Male	Rectal	NA
SRR12612628	PRJNA317462	SAMN14170437	USA	2019	Male	Pharynx	NA
SRR12612631	PRJNA317462	SAMN14170435	USA	2019	Male	Pharynx	NA
SRR12612632	PRJNA317462	SAMN14170434	USA	2019	Male	Rectal	NA
SRR12612634	PRJNA317462	SAMN14170432	USA	2019	Male	Rectal	NA
SRR12612636	PRJNA317462	SAMN14170430	USA	2019	Male	Rectal	NA
SRR12612638	PRJNA317462	SAMN14170428	USA	2019	Male	Penile	NA
SRR12612640	PRJNA317462	SAMN14170426	USA	2019	Male	Rectal	NA
SRR12612641	PRJNA317462	SAMN13578268	USA	2019	Male	Pharynx	NA
SRR12612642	PRJNA317462	SAMN14170425	USA	2019	Male	Rectal	NA
SRR12612643	PRJNA317462	SAMN14170424	USA	2019	Male	Penile	NA
SRR12612644	PRJNA317462	SAMN14170423	USA	2019	Male	Penile	NA
SRR12612646	PRJNA317462	SAMN13871893	USA	2019	Female	Cervicovaginal	NA
SRR12612648	PRJNA317462	SAMN13871891	USA	2019	Male	Pharynx	NA
SRR12612655	PRJNA317462	SAMN13871885	USA	2019	Female	Cervicovaginal	NA
SRR12612657	PRJNA317462	SAMN13871883	USA	2019	Female	Pharynx	NA
SRR12612658	PRJNA317462	SAMN13871882	USA	2019	Male	Penile	NA
SRR12612659	PRJNA317462	SAMN13871881	USA	2019	Male	Penile	NA
SRR12612660	PRJNA317462	SAMN15970762	USA	2019	Male	Rectal	NA
SRR12612662	PRJNA317462	SAMN15970740	USA	2019	Male	Pharynx	NA
SRR12612664	PRJNA317462	SAMN15970776	USA	2019	Male	Pharynx	NA
SRR12612667	PRJNA317462	SAMN15970753	USA	2019	Male	Penile	NA
SRR12612674	PRJNA317462	SAMN15970760	USA	2019	Male	Pharynx	NA
SRR12612679	PRJNA317462	SAMN15970780	USA	2019	Male	Rectal	NA
SRR12612680	PRJNA317462	SAMN13871879	USA	2019	Female	Cervicovaginal	NA
SRR12612682	PRJNA317462	SAMN15970767	USA	2019	Male	Rectal	NA
SRR12612686	PRJNA317462	SAMN15970731	USA	2019	Male	Rectal	NA
SRR12612687	PRJNA317462	SAMN15970773	USA	2019	Male	Pharynx	NA
SRR12612691	PRJNA317462	SAMN13871878	USA	2019	Female	Cervicovaginal	NA
SRR12612693	PRJNA317462	SAMN15970744	USA	2019	Male	Rectal	NA
SRR12612694	PRJNA317462	SAMN15970736	USA	2019	Male	Rectal	NA
SRR12612695	PRJNA317462	SAMN15970730	USA	2019	Male	Pharynx	NA
SRR12612696	PRJNA317462	SAMN15970779	USA	2019	Male	Rectal	NA
SRR12612698	PRJNA317462	SAMN15970735	USA	2019	Male	Penile	NA
SRR12612699	PRJNA317462	SAMN15970778	USA	2019	Male	Rectal	NA
SRR12612700	PRJNA317462	SAMN15970771	USA	2019	Male	Pharynx	NA
SRR12612703	PRJNA317462	SAMN13871877	USA	2019	Male	Pharynx	NA
SRR12612704	PRJNA317462	SAMN15970763	USA	2019	Male	Pharynx	NA
SRR12612705	PRJNA317462	SAMN15970755	USA	2019	Male	Rectal	NA
SRR12612706	PRJNA317462	SAMN15970849	USA	2019	Male	Penile	NA
SRR12612707	PRJNA317462	SAMN15970741	USA	2019	Male	Rectal	NA
SRR12612708	PRJNA317462	SAMN15970832	USA	2019	Male	Rectal	NA
SRR12612709	PRJNA317462	SAMN15970824	USA	2019	Male	Rectal	NA
SRR12612714	PRJNA317462	SAMN13871875	USA	2019	Female	Cervicovaginal	NA
SRR12612715	PRJNA317462	SAMN15970848	USA	2019	Male	Pharynx	NA
SRR12612718	PRJNA317462	SAMN15970814	USA	2019	Male	Rectal	NA
SRR12612719	PRJNA317462	SAMN15970806	USA	2019	Female	Cervicovaginal	NA
SRR12612720	PRJNA317462	SAMN15970797	USA	2019	Male	Rectal	NA
SRR12612722	PRJNA317462	SAMN15970847	USA	2019	Male	Penile	NA
SRR12612723	PRJNA317462	SAMN15970822	USA	2019	Male	Rectal	NA
SRR12612725	PRJNA317462	SAMN13871874	USA	2019	Female	Pharynx	NA
SRR12612726	PRJNA317462	SAMN15970805	USA	2019	Male	Rectal	NA
SRR12612727	PRJNA317462	SAMN15970838	USA	2019	Male	Rectal	NA
SRR12612729	PRJNA317462	SAMN15970734	USA	2019	Male	Rectal	NA
SRR12612732	PRJNA317462	SAMN15970786	USA	2019	Male	Rectal	NA
SRR12612738	PRJNA317462	SAMN15970812	USA	2019	Male	Rectal	NA
SRR12612740	PRJNA317462	SAMN15970794	USA	2019	Male	Penile	NA
SRR12612741	PRJNA317462	SAMN15970785	USA	2019	Male	Pharynx	NA
SRR12612742	PRJNA317462	SAMN15970844	USA	2019	Male	Rectal	NA
SRR12612743	PRJNA317462	SAMN15970836	USA	2019	Male	Rectal	NA
SRR12612745	PRJNA317462	SAMN15970833	USA	2019	Male	Rectal	NA
SRR12612764	PRJNA317462	SAMN14733263	USA	2019	Male	Rectal	NA
SRR12612766	PRJNA317462	SAMN14733261	USA	2019	Male	Pharynx	NA
SRR12612767	PRJNA317462	SAMN14733260	USA	2019	Male	Penile	NA
SRR12612768	PRJNA317462	SAMN14733259	USA	2019	Male	Rectal	NA
SRR12612772	PRJNA317462	SAMN14733256	USA	2019	Male	Pharynx	NA
SRR12612773	PRJNA317462	SAMN14733255	USA	2019	Male	Rectal	NA
SRR12612775	PRJNA317462	SAMN14733253	USA	2019	Male	Pharynx	NA
SRR12612776	PRJNA317462	SAMN14733252	USA	2019	Male	Rectal	NA
SRR12612777	PRJNA317462	SAMN14733251	USA	2019	Male	Rectal	NA
SRR12612780	PRJNA317462	SAMN16060106	USA	2019	NA	NA	NA
SRR12612781	PRJNA317462	SAMN14733248	USA	2019	Male	Rectal	NA
SRR12612785	PRJNA317462	SAMN14733244	USA	2019	Male	Rectal	NA
SRR12612786	PRJNA317462	SAMN14733243	USA	2019	Male	Rectal	NA
SRR12612787	PRJNA317462	SAMN14733242	USA	2019	Male	Rectal	NA
SRR12612790	PRJNA317462	SAMN14733239	USA	2019	Male	Rectal	NA
SRR12612791	PRJNA317462	SAMN16060105	USA	2019	NA	NA	NA
SRR12612793	PRJNA317462	SAMN14733237	USA	2019	Male	Rectal	NA
SRR12612794	PRJNA317462	SAMN14733236	USA	2019	Male	Penile	NA
SRR12612795	PRJNA317462	SAMN14733235	USA	2019	Male	Rectal	NA
SRR12612796	PRJNA317462	SAMN14733234	USA	2019	Male	Penile	NA
SRR12612798	PRJNA317462	SAMN14733232	USA	2019	Male	Rectal	NA
SRR12612801	PRJNA317462	SAMN14733229	USA	2019	Male	Penile	NA
SRR12612803	PRJNA317462	SAMN13578259	USA	2019	Female	Cervicovaginal	NA
SRR12612805	PRJNA317462	SAMN14733227	USA	2019	Female	Cervicovaginal	NA
SRR12612807	PRJNA317462	SAMN14733225	USA	2019	Male	Rectal	NA
SRR12612809	PRJNA317462	SAMN14733223	USA	2019	Male	Rectal	NA
SRR12612810	PRJNA317462	SAMN14733222	USA	2019	Female	Cervicovaginal	NA
SRR12612812	PRJNA317462	SAMN14733220	USA	2019	Female	Cervicovaginal	NA
SRR12612814	PRJNA317462	SAMN16060103	USA	2019	NA	NA	NA
SRR12612815	PRJNA317462	SAMN14733218	USA	2019	Male	Pharynx	NA
SRR12612817	PRJNA317462	SAMN14733215	USA	2019	Male	Pharynx	NA
SRR12612818	PRJNA317462	SAMN14733214	USA	2019	Male	Rectal	NA
SRR12612821	PRJNA317462	SAMN14733211	USA	2019	Male	Rectal	NA
SRR12612822	PRJNA317462	SAMN14733210	USA	2019	Male	Rectal	NA
SRR12612824	PRJNA317462	SAMN14733208	USA	2019	Male	Penile	NA
SRR12612825	PRJNA317462	SAMN13838373	USA	2019	Male	Pharynx	NA
SRR12612827	PRJNA317462	SAMN14733206	USA	2019	Male	Penile	NA
SRR12612829	PRJNA317462	SAMN14640527	USA	2019	Male	Rectal	NA
SRR12612830	PRJNA317462	SAMN14640526	USA	2019	Male	Rectal	NA
SRR12612832	PRJNA317462	SAMN14640524	USA	2019	Male	Pharynx	NA
SRR12612834	PRJNA317462	SAMN14640522	USA	2019	Male	Rectal	NA
SRR12612835	PRJNA317462	SAMN14640521	USA	2019	Male	Penile	NA
SRR12612837	PRJNA317462	SAMN13838369	USA	2019	Female	Cervicovaginal	NA
SRR12612838	PRJNA317462	SAMN14640519	USA	2019	Male	Penile	NA
SRR12612839	PRJNA317462	SAMN14640518	USA	2019	Female	Cervicovaginal	NA
SRR12612842	PRJNA317462	SAMN14640515	USA	2019	Male	Penile	NA
SRR12612845	PRJNA317462	SAMN14640512	USA	2019	Male	Rectal	NA
SRR12612846	PRJNA317462	SAMN14640508	USA	2019	Male	Rectal	NA
SRR12612853	PRJNA317462	SAMN14640502	USA	2019	Male	Pharynx	NA
SRR12612855	PRJNA317462	SAMN14640500	USA	2019	Male	Rectal	NA
SRR12612856	PRJNA317462	SAMN14640498	USA	2019	Male	Rectal	NA
SRR12612859	PRJNA317462	SAMN13838367	USA	2019	Male	Penile	NA
SRR12612860	PRJNA317462	SAMN14640495	USA	2019	Male	Rectal	NA
SRR12612861	PRJNA317462	SAMN14640494	USA	2019	Male	Pharynx	NA
SRR12612862	PRJNA317462	SAMN14640493	USA	2019	Male	Pharynx	NA
SRR12612863	PRJNA317462	SAMN14640492	USA	2019	Male	Rectal	NA
SRR12612864	PRJNA317462	SAMN14640477	USA	2019	Male	Rectal	NA
SRR12612866	PRJNA317462	SAMN14640475	USA	2019	Male	Rectal	NA
SRR12612867	PRJNA317462	SAMN14640474	USA	2019	Male	Pharynx	NA
SRR12612868	PRJNA317462	SAMN14640473	USA	2019	Male	Penile	NA
SRR12612877	PRJNA317462	SAMN14588957	USA	2019	Male	Penile	NA
SRR12612883	PRJNA317462	SAMN14588953	USA	2019	Male	Pharynx	NA
SRR12612884	PRJNA317462	SAMN14588952	USA	2019	Male	Penile	NA
SRR12612885	PRJNA317462	SAMN14588950	USA	2019	Female	Cervicovaginal	NA
SRR12612886	PRJNA317462	SAMN14588949	USA	2019	Male	Rectal	NA
SRR12612888	PRJNA317462	SAMN14588946	USA	2019	Male	Penile	NA
SRR12612889	PRJNA317462	SAMN14588945	USA	2019	Male	Penile	NA
SRR12612891	PRJNA317462	SAMN14588943	USA	2019	Male	Rectal	NA
SRR12612897	PRJNA317462	SAMN14733200	USA	2019	Male	Pharynx	NA
SRR12612900	PRJNA317462	SAMN13838372	USA	2019	Female	Cervicovaginal	NA
SRR12612902	PRJNA317462	SAMN14733196	USA	2019	Male	Pharynx	NA
SRR12612904	PRJNA317462	SAMN14733194	USA	2019	Male	Rectal	NA
SRR12612906	PRJNA317462	SAMN14733192	USA	2019	Male	Rectal	NA
SRR12612909	PRJNA317462	SAMN14640541	USA	2019	Male	Rectal	NA
SRR12612912	PRJNA317462	SAMN14640539	USA	2019	Male	Rectal	NA
SRR12611011	PRJNA317462	SAMN10108040	USA	2018	Male	Pharynx	NA
SRR12611014	PRJNA317462	SAMN09705051	USA	2018	Female	NA	NA
SRR12611578	PRJNA317462	SAMN12341830	USA	2019	Female	Pharynx	NA
SRR12611580	PRJNA317462	SAMN12341827	USA	2019	Female	Cervicovaginal	NA
SRR12611582	PRJNA317462	SAMN12496996	USA	2019	Female	Cervicovaginal	NA
SRR12611587	PRJNA317462	SAMN12099277	USA	2019	Male	Penile	NA
SRR12611589	PRJNA317462	SAMN12099268	USA	2019	Female	Pharynx	NA
SRR12611590	PRJNA317462	SAMN12058462	USA	2019	Male	Rectal	NA
SRR12611593	PRJNA317462	SAMN12099262	USA	2019	Male	Penile	NA
SRR12611596	PRJNA317462	SAMN11872781	USA	2019	Male	Rectal	NA
SRR12611597	PRJNA317462	SAMN11872778	USA	2019	Male	Rectal	NA
SRR12611601	PRJNA317462	SAMN11635092	USA	2019	Male	Penile	NA
SRR12611602	PRJNA317462	SAMN11581170	USA	2019	Male	Pharynx	NA
SRR12611606	PRJNA317462	SAMN12636455	USA	2018	Female	Cervicovaginal	NA
SRR12611607	PRJNA317462	SAMN12636454	USA	2018	Male	Rectal	NA
SRR12611612	PRJNA317462	SAMN12636444	USA	2018	Male	Penile	NA
SRR12611613	PRJNA317462	SAMN12636443	USA	2018	Male	Penile	NA
SRR12611614	PRJNA317462	SAMN10965543	USA	2018	Female	Pharynx	NA
SRR12611623	PRJNA317462	SAMN11457244	USA	2019	Male	Rectal	NA
SRR12611625	PRJNA317462	SAMN10953685	USA	2018	Female	Ocular	NA
SRR12611626	PRJNA317462	SAMN11457227	USA	2019	Male	Penile	NA
SRR12611631	PRJNA317462	SAMN11288777	USA	2019	Male	Penile	NA
SRR12611632	PRJNA317462	SAMN11233384	USA	2019	Male	Pharynx	NA
SRR12611633	PRJNA317462	SAMN11233377	USA	2019	Male	Rectal	NA
SRR12611634	PRJNA317462	SAMN11233376	USA	2019	Male	Pharynx	NA
SRR12611635	PRJNA317462	SAMN11233374	USA	2019	Male	Penile	NA
SRR12611636	PRJNA317462	SAMN10953673	USA	2018	Male	Pharynx	NA
SRR12611643	PRJNA317462	SAMN13513447	USA	2019	Female	Cervicovaginal	NA
SRR12611645	PRJNA317462	SAMN13513445	USA	2019	Female	Cervicovaginal	NA
SRR12611648	PRJNA317462	SAMN13513437	USA	2019	Male	Penile	NA
SRR12611649	PRJNA317462	SAMN13513436	USA	2019	Male	Penile	NA
SRR12611650	PRJNA317462	SAMN13578278	USA	2019	Female	Cervicovaginal	NA
SRR12611651	PRJNA317462	SAMN13513425	USA	2019	Male	Penile	NA
SRR12611652	PRJNA317462	SAMN13513417	USA	2019	Male	Pharynx	NA
SRR12611654	PRJNA317462	SAMN13513406	USA	2019	Male	Rectal	NA
SRR12611656	PRJNA317462	SAMN13412407	USA	2019	Male	Rectal	NA
SRR12611657	PRJNA317462	SAMN13412406	USA	2019	Male	Pharynx	NA
SRR12611658	PRJNA317462	SAMN11131832	USA	2018	Male	Penile	NA
SRR12611663	PRJNA317462	SAMN13412382	USA	2019	NA	Pharynx	NA
SRR12611666	PRJNA317462	SAMN16060097	USA	2019	NA	NA	NA
SRR12611670	PRJNA317462	SAMN16060094	USA	2019	NA	NA	NA
SRR12611676	PRJNA317462	SAMN13320645	USA	2019	Male	Penile	NA
SRR12611677	PRJNA317462	SAMN13320643	USA	2019	NA	Penile	NA
SRR12611678	PRJNA317462	SAMN13320626	USA	2019	Female	Cervicovaginal	NA
SRR12611679	PRJNA317462	SAMN13320625	USA	2019	Male	Pharynx	NA
SRR12611681	PRJNA317462	SAMN10953658	USA	2018	Male	Rectal	NA
SRR12611685	PRJNA317462	SAMN13191804	USA	2019	Male	Rectal	NA
SRR12611687	PRJNA317462	SAMN13323844	USA	2018	Male	Pharynx	NA
SRR12611691	PRJNA317462	SAMN13323817	USA	2018	Male	Rectal	NA
SRR12611696	PRJNA317462	SAMN13323914	USA	2018	Male	Rectal	NA
SRR12611705	PRJNA317462	SAMN13323900	USA	2018	Female	Cervicovaginal	NA
SRR12611706	PRJNA317462	SAMN13323891	USA	2018	Female	Rectal	NA
SRR12611707	PRJNA317462	SAMN13323846	USA	2018	Male	Rectal	NA
SRR12611708	PRJNA317462	SAMN13323890	USA	2018	Male	Pharynx	NA
SRR12611709	PRJNA317462	SAMN13323872	USA	2018	Male	Rectal	NA
SRR12611710	PRJNA317462	SAMN13323863	USA	2018	Male	Pharynx	NA
SRR12611711	PRJNA317462	SAMN13323845	USA	2018	Male	Rectal	NA
SRR12611712	PRJNA317462	SAMN13323984	USA	2018	Male	Rectal	NA
SRR12611713	PRJNA317462	SAMN13323983	USA	2018	Female	Pharynx	NA
SRR12611717	PRJNA317462	SAMN13323977	USA	2018	Male	Pharynx	NA
SRR12611719	PRJNA317462	SAMN13323973	USA	2018	Male	Pharynx	NA
SRR12611720	PRJNA317462	SAMN13323972	USA	2018	Male	Pharynx	NA
SRR12611721	PRJNA317462	SAMN13323971	USA	2018	Male	Rectal	NA
SRR12611726	PRJNA317462	SAMN13323963	USA	2018	Male	Penile	NA
SRR12611727	PRJNA317462	SAMN13323962	USA	2018	Male	Pharynx	NA
SRR12611728	PRJNA317462	SAMN13323960	USA	2018	Male	NA	NA
SRR12611729	PRJNA317462	SAMN13323957	USA	2018	Male	Rectal	NA
SRR12611730	PRJNA317462	SAMN13323956	USA	2018	Male	Rectal	NA
SRR12611731	PRJNA317462	SAMN13323950	USA	2018	Male	Rectal	NA
SRR12611734	PRJNA317462	SAMN13323944	USA	2018	Male	Pharynx	NA
SRR12611735	PRJNA317462	SAMN13323943	USA	2018	Male	Rectal	NA
SRR12611736	PRJNA317462	SAMN11288731	USA	2018	Male	Penile	NA
SRR12611737	PRJNA317462	SAMN13011950	USA	2019	Male	Rectal	NA
SRR12611738	PRJNA317462	SAMN13011937	USA	2019	Male	Penile	NA
SRR12611739	PRJNA317462	SAMN13181996	USA	2018	Female	Cervicovaginal	NA
SRR12611740	PRJNA317462	SAMN13181978	USA	2018	Male	Rectal	NA
SRR12611744	PRJNA317462	SAMN13181977	USA	2018	Male	Rectal	NA
SRR12611745	PRJNA317462	SAMN13181969	USA	2018	Male	Rectal	NA
SRR12611750	PRJNA317462	SAMN13182003	USA	2018	Male	Rectal	NA
SRR12611753	PRJNA317462	SAMN13181984	USA	2018	Male	Rectal	NA
SRR12611755	PRJNA317462	SAMN13181959	USA	2018	Male	Rectal	NA
SRR12611756	PRJNA317462	SAMN12913315	USA	2019	Male	Pharynx	NA
SRR12611759	PRJNA317462	SAMN12913309	USA	2019	Male	Pharynx	NA
SRR12611760	PRJNA317462	SAMN12913301	USA	2019	Male	Pharynx	NA
SRR12611763	PRJNA317462	SAMN12860987	USA	2019	Female	Pharynx	NA
SRR12611764	PRJNA317462	SAMN12860978	USA	2019	Female	Cervicovaginal	NA
SRR12611765	PRJNA317462	SAMN12821368	USA	2019	Female	Cervicovaginal	NA
SRR12611767	PRJNA317462	SAMN12821360	USA	2019	Female	Cervicovaginal	NA
SRR12611768	PRJNA317462	SAMN12821354	USA	2019	Female	Cervicovaginal	NA
SRR12611770	PRJNA317462	SAMN12821353	USA	2019	Female	Cervicovaginal	NA
SRR12611771	PRJNA317462	SAMN12821345	USA	2019	Female	Pharynx	NA
SRR12611772	PRJNA317462	SAMN12821344	USA	2019	Female	Pharynx	NA
SRR12611773	PRJNA317462	SAMN12821342	USA	2019	Male	Penile	NA
SRR12611774	PRJNA317462	SAMN13181883	USA	2018	Male	Rectal	NA
SRR12611775	PRJNA317462	SAMN13181874	USA	2018	Male	Rectal	NA
SRR12611776	PRJNA317462	SAMN13181936	USA	2018	Male	Rectal	NA
SRR12611777	PRJNA317462	SAMN13181891	USA	2018	Male	Rectal	NA
SRR12611778	PRJNA317462	SAMN13181882	USA	2018	Male	Pharynx	NA
SRR12611779	PRJNA317462	SAMN13181873	USA	2018	Male	Penile	NA
SRR12611780	PRJNA317462	SAMN11288722	USA	2018	Male	Rectal	NA
SRR12611781	PRJNA317462	SAMN12883921	USA	2018	Male	Pharynx	NA
SRR12611782	PRJNA317462	SAMN12883919	USA	2018	Male	Pharynx	NA
SRR12611783	PRJNA317462	SAMN12883917	USA	2018	Male	Rectal	NA
SRR12611790	PRJNA317462	SAMN12860793	USA	2018	Female	Rectal	NA
SRR12611795	PRJNA317462	SAMN12860790	USA	2018	Female	Cervicovaginal	NA
SRR12611796	PRJNA317462	SAMN12860789	USA	2018	Male	Pharynx	NA
SRR12611801	PRJNA317462	SAMN12860783	USA	2018	Male	Rectal	NA
SRR12611802	PRJNA317462	SAMN12860782	USA	2018	Male	Penile	NA
SRR12611806	PRJNA317462	SAMN12860779	USA	2018	Male	Penile	NA
SRR12611807	PRJNA317462	SAMN12860778	USA	2018	Male	Penile	NA
SRR12611809	PRJNA317462	SAMN12831238	USA	2018	Male	Penile	NA
SRR12611810	PRJNA317462	SAMN12831237	USA	2018	Male	Penile	NA
SRR12611811	PRJNA317462	SAMN12831236	USA	2018	Male	Penile	NA
SRR12611812	PRJNA317462	SAMN12860777	USA	2018	Male	Penile	NA
SRR12611813	PRJNA317462	SAMN12737061	USA	2018	Male	Penile	NA
SRR12611817	PRJNA317462	SAMN12736239	USA	2018	Male	Penile	NA
SRR12611818	PRJNA317462	SAMN12736236	USA	2018	Male	Penile	NA
SRR12611820	PRJNA317462	SAMN12736233	USA	2018	Male	Penile	NA
SRR12611821	PRJNA317462	SAMN12736228	USA	2018	Male	Penile	NA
SRR12611825	PRJNA317462	SAMN11288716	USA	2018	Female	Cervicovaginal	NA
SRR12611826	PRJNA317462	SAMN12736224	USA	2018	Male	Penile	NA
SRR12611827	PRJNA317462	SAMN12736223	USA	2018	Male	Penile	NA
SRR12611838	PRJNA317462	SAMN12736191	USA	2019	Male	Pharynx	NA
SRR12611839	PRJNA317462	SAMN12602790	USA	2019	Male	Pharynx	NA
SRR12611848	PRJNA317462	SAMN12636531	USA	2018	Male	Pharynx	NA
SRR12611855	PRJNA317462	SAMN12636517	USA	2018	Male	Rectal	NA
SRR12611859	PRJNA317462	SAMN12883864	USA	2018	Female	Pharynx	NA
SRR12611860	PRJNA317462	SAMN12883863	USA	2018	Male	Pharynx	NA
SRR12611863	PRJNA317462	SAMN12636511	USA	2018	Male	Pharynx	NA
SRR12611864	PRJNA317462	SAMN12636510	USA	2018	Male	Pharynx	NA
SRR12611865	PRJNA317462	SAMN12636509	USA	2018	Male	Rectal	NA
SRR12611866	PRJNA317462	SAMN12636508	USA	2018	Male	Rectal	NA
SRR12611868	PRJNA317462	SAMN12636505	USA	2018	Male	Pharynx	NA
SRR12611871	PRJNA317462	SAMN12883861	USA	2018	Female	Rectal	NA
SRR12611873	PRJNA317462	SAMN12636501	USA	2018	Male	Rectal	NA
SRR12611874	PRJNA317462	SAMN12636500	USA	2018	Female	Cervicovaginal	NA
SRR12611876	PRJNA317462	SAMN12636494	USA	2018	Male	Pharynx	NA
SRR12611877	PRJNA317462	SAMN12636492	USA	2018	Male	Rectal	NA
SRR12611878	PRJNA317462	SAMN12636491	USA	2018	Male	Pharynx	NA
SRR12611879	PRJNA317462	SAMN12636490	USA	2018	Male	Pharynx	NA
SRR12611888	PRJNA317462	SAMN12636476	USA	2018	Female	Pharynx	NA
SRR12611889	PRJNA317462	SAMN12636474	USA	2018	Male	Pharynx	NA
SRR12611890	PRJNA317462	SAMN12636473	USA	2018	Male	Rectal	NA
SRR12611891	PRJNA317462	SAMN10965568	USA	2018	Male	Rectal	NA
SRR12611892	PRJNA317462	SAMN12636471	USA	2018	Male	Penile	NA
SRR12611896	PRJNA317462	SAMN12636465	USA	2018	Male	Pharynx	NA
SRR12611897	PRJNA317462	SAMN12636463	USA	2018	Male	Rectal	NA
SRR12611898	PRJNA317462	SAMN12636461	USA	2018	Female	Cervicovaginal	NA
SRR12611902	PRJNA317462	SAMN10965567	USA	2018	Male	Rectal	NA
SRR12611903	PRJNA317462	SAMN15950484	USA	2018	Female	Cervicovaginal	NA
SRR12611904	PRJNA317462	SAMN11160046	USA	2018	Male	Pharynx	NA
SRR12612284	PRJNA317462	SAMN14640538	USA	2019	Male	Rectal	NA
SRR12612285	PRJNA317462	SAMN14640537	USA	2019	Male	Rectal	NA
SRR12612286	PRJNA317462	SAMN14640536	USA	2019	Male	Pharynx	NA
SRR12612287	PRJNA317462	SAMN14640535	USA	2019	Male	Rectal	NA
SRR12612289	PRJNA317462	SAMN14640533	USA	2019	Male	Rectal	NA
SRR12612290	PRJNA317462	SAMN14640532	USA	2019	Male	Pharynx	NA
SRR12612291	PRJNA317462	SAMN14640531	USA	2019	Male	Rectal	NA
SRR12612292	PRJNA317462	SAMN14640530	USA	2019	Male	Rectal	NA
SRR12612293	PRJNA317462	SAMN13838370	USA	2019	Male	Pharynx	NA
SRR12612294	PRJNA317462	SAMN14640529	USA	2019	Male	Rectal	NA
SRR12612298	PRJNA317462	SAMN14588940	USA	2019	Female	Pharynx	NA
SRR12612299	PRJNA317462	SAMN14588939	USA	2019	Male	Penile	NA
SRR12612300	PRJNA317462	SAMN14588938	USA	2019	Male	Penile	NA
SRR12612302	PRJNA317462	SAMN14588936	USA	2019	Male	Pharynx	NA
SRR12612303	PRJNA317462	SAMN14588935	USA	2019	Male	Rectal	NA
SRR12612305	PRJNA317462	SAMN14544107	USA	2019	Male	Pharynx	NA
SRR12612310	PRJNA317462	SAMN14544103	USA	2019	Male	Rectal	NA
SRR12612311	PRJNA317462	SAMN14544102	USA	2019	Male	Penile	NA
SRR12612313	PRJNA317462	SAMN14544100	USA	2019	Male	Rectal	NA
SRR12612314	PRJNA317462	SAMN14544099	USA	2019	Male	Rectal	NA
SRR12612315	PRJNA317462	SAMN14544098	USA	2019	Male	Rectal	NA
SRR12612317	PRJNA317462	SAMN14544096	USA	2019	Male	Penile	NA
SRR12612327	PRJNA317462	SAMN14544087	USA	2019	Female	Cervicovaginal	NA
SRR12612328	PRJNA317462	SAMN14544086	USA	2019	Male	Rectal	NA
SRR12612330	PRJNA317462	SAMN14544085	USA	2019	Male	Rectal	NA
SRR12612331	PRJNA317462	SAMN14544084	USA	2019	Male	Rectal	NA
SRR12612332	PRJNA317462	SAMN14544083	USA	2019	Male	Pharynx	NA
SRR12612333	PRJNA317462	SAMN14544082	USA	2019	Male	Rectal	NA
SRR12612334	PRJNA317462	SAMN14544080	USA	2019	Male	Pharynx	NA
SRR12612335	PRJNA317462	SAMN14544079	USA	2019	Male	Rectal	NA
SRR12612337	PRJNA317462	SAMN14544077	USA	2019	Male	Penile	NA
SRR12612342	PRJNA317462	SAMN14544073	USA	2019	Male	Rectal	NA
SRR12612344	PRJNA317462	SAMN14544071	USA	2019	Male	Rectal	NA
SRR12612348	PRJNA317462	SAMN14544067	USA	2019	Male	Penile	NA
SRR12612354	PRJNA317462	SAMN14544049	USA	2019	Male	Penile	NA
SRR12612356	PRJNA317462	SAMN14544047	USA	2019	Male	Penile	NA
SRR12612357	PRJNA317462	SAMN14544046	USA	2019	Male	Penile	NA
SRR12612359	PRJNA317462	SAMN14384426	USA	2019	Male	Penile	NA
SRR12612360	PRJNA317462	SAMN14384419	USA	2019	Male	Rectal	NA
SRR12612369	PRJNA317462	SAMN14214376	USA	2019	Male	Pharynx	NA
SRR12612370	PRJNA317462	SAMN14214358	USA	2019	NA	Penile	NA
SRR12612371	PRJNA317462	SAMN14214357	USA	2019	Male	Pharynx	NA
SRR12612374	PRJNA317462	SAMN14214354	USA	2019	Female	Cervicovaginal	NA
SRR12612384	PRJNA317462	SAMN13838327	USA	2019	Male	Rectal	NA
SRR12612394	PRJNA317462	SAMN14343273	USA	2019	Male	Rectal	NA
SRR12612395	PRJNA317462	SAMN13672933	USA	2019	Female	Cervicovaginal	NA
SRR12612396	PRJNA317462	SAMN13578242	USA	2019	Female	Cervicovaginal	NA
SRR12612397	PRJNA317462	SAMN14343272	USA	2019	Male	Rectal	NA
SRR12612398	PRJNA317462	SAMN14343271	USA	2019	Female	Cervicovaginal	NA
SRR12612402	PRJNA317462	SAMN14343265	USA	2019	Male	Rectal	NA
SRR12612404	PRJNA317462	SAMN14343263	USA	2019	Male	Pharynx	NA
SRR12612405	PRJNA317462	SAMN14343262	USA	2019	Male	Penile	NA
SRR12612407	PRJNA317462	SAMN13672932	USA	2019	Male	Penile	NA
SRR12612408	PRJNA317462	SAMN14343260	USA	2019	Male	Penile	NA
SRR12612409	PRJNA317462	SAMN14343259	USA	2019	Male	Penile	NA
SRR12612410	PRJNA317462	SAMN14343258	USA	2019	Male	Penile	NA
SRR12612412	PRJNA317462	SAMN14343256	USA	2019	Male	Pharynx	NA
SRR12612456	PRJNA317462	SAMN14544042	USA	2019	Male	Penile	NA
SRR12612458	PRJNA317462	SAMN14544040	USA	2019	Male	Penile	NA
SRR12612460	PRJNA317462	SAMN14170565	USA	2019	Male	Pharynx	NA
SRR12612462	PRJNA317462	SAMN13672925	USA	2019	NA	Pharynx	NA
SRR12612465	PRJNA317462	SAMN14170561	USA	2019	Male	Penile	NA
SRR12612466	PRJNA317462	SAMN14170560	USA	2019	Male	Pharynx	NA
SRR12612468	PRJNA317462	SAMN14170553	USA	2019	Male	Pharynx	NA
SRR12612471	PRJNA317462	SAMN14170550	USA	2019	Male	Rectal	NA
SRR12612472	PRJNA317462	SAMN14170549	USA	2019	Male	Rectal	NA
SRR12612473	PRJNA317462	SAMN13672911	USA	2019	Female	Cervicovaginal	NA
SRR12612474	PRJNA317462	SAMN14170548	USA	2019	Male	Pharynx	NA
SRR12612477	PRJNA317462	SAMN14170544	USA	2019	Male	Penile	NA
SRR12612480	PRJNA317462	SAMN14170541	USA	2019	Male	Rectal	NA
SRR12612483	PRJNA317462	SAMN14170538	USA	2019	Male	Rectal	NA
SRR12612488	PRJNA317462	SAMN14170534	USA	2019	Male	Pharynx	NA
SRR12612489	PRJNA317462	SAMN14170533	USA	2019	Male	Rectal	NA
SRR12612490	PRJNA317462	SAMN14170532	USA	2019	Male	Pharynx	NA
SRR12612494	PRJNA317462	SAMN14170528	USA	2019	Male	Pharynx	NA
SRR12612495	PRJNA317462	SAMN13672910	USA	2019	Female	Pharynx	NA
SRR12612497	PRJNA317462	SAMN14170526	USA	2019	Male	Pharynx	NA
SRR12612498	PRJNA317462	SAMN14170525	USA	2019	Male	Rectal	NA
SRR12612499	PRJNA317462	SAMN14170524	USA	2019	Male	Rectal	NA
SRR12612500	PRJNA317462	SAMN14170523	USA	2019	Male	Rectal	NA
SRR12612501	PRJNA317462	SAMN14170522	USA	2019	Female	Pharynx	NA
SRR12612502	PRJNA317462	SAMN14170521	USA	2019	Male	Rectal	NA
SRR12612503	PRJNA317462	SAMN14170520	USA	2019	Male	Pharynx	NA
SRR12612509	PRJNA317462	SAMN14170516	USA	2019	Male	Rectal	NA
SRR12612510	PRJNA317462	SAMN14170515	USA	2019	Male	Rectal	NA
SRR12612511	PRJNA317462	SAMN14080185	USA	2019	Female	Cervicovaginal	NA
SRR12612513	PRJNA317462	SAMN14080181	USA	2019	Male	Pharynx	NA
SRR12612514	PRJNA317462	SAMN14080180	USA	2019	Male	Penile	NA
SRR12612515	PRJNA317462	SAMN14080178	USA	2019	Female	Cervicovaginal	NA
SRR12612516	PRJNA317462	SAMN14080177	USA	2019	Female	Cervicovaginal	NA
SRR12612517	PRJNA317462	SAMN14080175	USA	2019	Female	Cervicovaginal	NA
SRR12612518	PRJNA317462	SAMN13672916	USA	2019	Male	Pharynx	NA
SRR12612519	PRJNA317462	SAMN14080173	USA	2019	Female	Pharynx	NA
SRR12612521	PRJNA317462	SAMN14080166	USA	2019	Male	Rectal	NA
SRR12612522	PRJNA317462	SAMN14080164	USA	2019	Male	Rectal	NA
SRR12612523	PRJNA317462	SAMN14080162	USA	2019	Male	Penile	NA
SRR12612524	PRJNA317462	SAMN14080160	USA	2019	Female	Pharynx	NA
SRR12612525	PRJNA317462	SAMN14080153	USA	2019	Female	Cervicovaginal	NA
SRR12612526	PRJNA317462	SAMN14080151	USA	2019	Female	Cervicovaginal	NA
SRR12612527	PRJNA317462	SAMN14080150	USA	2019	Female	Rectal	NA
SRR12612528	PRJNA317462	SAMN14080146	USA	2019	Male	Pharynx	NA
SRR12612529	PRJNA317462	SAMN13672908	USA	2019	Female	Cervicovaginal	NA
SRR12612530	PRJNA317462	SAMN14080145	USA	2019	Female	Rectal	NA
SRR12612531	PRJNA317462	SAMN14080142	USA	2019	Female	Pharynx	NA
SRR12612532	PRJNA317462	SAMN14080141	USA	2019	Male	Penile	NA
SRR12612533	PRJNA317462	SAMN14080140	USA	2019	Male	Penile	NA
SRR12612534	PRJNA317462	SAMN13975321	USA	2019	Male	Rectal	NA
SRR12612535	PRJNA317462	SAMN13975320	USA	2019	Male	Pharynx	NA
SRR12612537	PRJNA317462	SAMN13975318	USA	2019	Female	Cervicovaginal	NA
SRR12612538	PRJNA317462	SAMN13975317	USA	2019	Male	Pharynx	NA
SRR12612540	PRJNA317462	SAMN13672907	USA	2019	Female	Cervicovaginal	NA
SRR12612542	PRJNA317462	SAMN13975314	USA	2019	Male	Pharynx	NA
SRR12612544	PRJNA317462	SAMN13975312	USA	2019	Female	Cervicovaginal	NA
SRR12612546	PRJNA317462	SAMN13975309	USA	2019	Male	Pharynx	NA
SRR12612548	PRJNA317462	SAMN13975307	USA	2019	Male	Penile	NA
SRR12612550	PRJNA317462	SAMN13975304	USA	2019	Male	Penile	NA
SRR12612562	PRJNA317462	SAMN13672900	USA	2019	Male	Penile	NA
SRR12612584	PRJNA317462	SAMN16060100	USA	2019	NA	NA	NA
SRR12612596	PRJNA317462	SAMN14170467	USA	2019	Male	Pharynx	NA
SRR12612601	PRJNA317462	SAMN14170462	USA	2019	Male	Pharynx	NA
SRR12612603	PRJNA317462	SAMN14170460	USA	2019	Male	Pharynx	NA
SRR12612608	PRJNA317462	SAMN14170456	USA	2019	Male	Rectal	NA
SRR12612609	PRJNA317462	SAMN14170455	USA	2019	Male	Rectal	NA
SRR12612610	PRJNA317462	SAMN14170454	USA	2019	Male	Rectal	NA
SRR12612611	PRJNA317462	SAMN14170453	USA	2019	Male	Pharynx	NA
SRR12612613	PRJNA317462	SAMN14170451	USA	2019	Male	Pharynx	NA
SRR12612615	PRJNA317462	SAMN14170449	USA	2019	Male	Pharynx	NA
SRR12612620	PRJNA317462	SAMN14170445	USA	2019	Male	Pharynx	NA
SRR12612623	PRJNA317462	SAMN14170442	USA	2019	Male	Rectal	NA
SRR12612629	PRJNA317462	SAMN14170436	USA	2019	Male	Rectal	NA
SRR12612630	PRJNA317462	SAMN13578272	USA	2019	Male	Pharynx	NA
SRR12612633	PRJNA317462	SAMN14170433	USA	2019	Female	Cervicovaginal	NA
SRR12612635	PRJNA317462	SAMN14170431	USA	2019	Male	Rectal	NA
SRR12612637	PRJNA317462	SAMN14170429	USA	2019	Male	Rectal	NA
SRR12612639	PRJNA317462	SAMN14170427	USA	2019	Male	Rectal	NA
SRR12612645	PRJNA317462	SAMN14170422	USA	2019	Male	Penile	NA
SRR12612647	PRJNA317462	SAMN13871892	USA	2019	Male	Pharynx	NA
SRR12612649	PRJNA317462	SAMN13871890	USA	2019	Male	Penile	NA
SRR12612650	PRJNA317462	SAMN13871889	USA	2019	Male	Penile	NA
SRR12612651	PRJNA317462	SAMN13871888	USA	2019	Female	Cervicovaginal	NA
SRR12612652	PRJNA317462	SAMN13578264	USA	2019	Male	Pharynx	NA
SRR12612653	PRJNA317462	SAMN13871887	USA	2019	Male	Penile	NA
SRR12612654	PRJNA317462	SAMN13871886	USA	2019	Male	Penile	NA
SRR12612656	PRJNA317462	SAMN13871884	USA	2019	Male	Pharynx	NA
SRR12612661	PRJNA317462	SAMN15970754	USA	2019	Male	Rectal	NA
SRR12612663	PRJNA317462	SAMN15970781	USA	2019	Male	Rectal	NA
SRR12612665	PRJNA317462	SAMN15970769	USA	2019	Male	Pharynx	NA
SRR12612666	PRJNA317462	SAMN15970761	USA	2019	Male	Rectal	NA
SRR12612668	PRJNA317462	SAMN15970747	USA	2019	Male	Rectal	NA
SRR12612669	PRJNA317462	SAMN13871880	USA	2019	Female	Cervicovaginal	NA
SRR12612670	PRJNA317462	SAMN15970739	USA	2019	Male	Rectal	NA
SRR12612671	PRJNA317462	SAMN15970733	USA	2019	Male	Rectal	NA
SRR12612672	PRJNA317462	SAMN15970775	USA	2019	Male	Rectal	NA
SRR12612673	PRJNA317462	SAMN15970768	USA	2019	Male	Penile	NA
SRR12612675	PRJNA317462	SAMN15970752	USA	2019	Male	Rectal	NA
SRR12612676	PRJNA317462	SAMN15970746	USA	2019	Male	Rectal	NA
SRR12612677	PRJNA317462	SAMN15970738	USA	2019	Male	Rectal	NA
SRR12612678	PRJNA317462	SAMN15970732	USA	2019	Male	Rectal	NA
SRR12612681	PRJNA317462	SAMN15970774	USA	2019	Male	Penile	NA
SRR12612683	PRJNA317462	SAMN15970759	USA	2019	Male	Rectal	NA
SRR12612684	PRJNA317462	SAMN15970745	USA	2019	Male	Rectal	NA
SRR12612685	PRJNA317462	SAMN15970737	USA	2019	Male	Rectal	NA
SRR12612688	PRJNA317462	SAMN15970766	USA	2019	Male	Penile	NA
SRR12612689	PRJNA317462	SAMN15970758	USA	2019	Male	Rectal	NA
SRR12612690	PRJNA317462	SAMN15970751	USA	2019	Male	Pharynx	NA
SRR12612692	PRJNA317462	SAMN13578261	USA	2019	Male	Pharynx	NA
SRR12612697	PRJNA317462	SAMN15970772	USA	2019	Male	Rectal	NA
SRR12612701	PRJNA317462	SAMN15970777	USA	2019	Male	Penile	NA
SRR12612702	PRJNA317462	SAMN15970770	USA	2019	Male	Rectal	NA
SRR12612710	PRJNA317462	SAMN15970815	USA	2019	Male	Rectal	NA
SRR12612711	PRJNA317462	SAMN15970807	USA	2019	Male	Rectal	NA
SRR12612712	PRJNA317462	SAMN15970798	USA	2019	Male	Penile	NA
SRR12612713	PRJNA317462	SAMN15970789	USA	2019	Male	Rectal	NA
SRR12612716	PRJNA317462	SAMN15970840	USA	2019	Male	Rectal	NA
SRR12612717	PRJNA317462	SAMN15970823	USA	2019	Male	Penile	NA
SRR12612721	PRJNA317462	SAMN15970788	USA	2019	Male	Penile	NA
SRR12612724	PRJNA317462	SAMN15970813	USA	2019	Male	Rectal	NA
SRR12612728	PRJNA317462	SAMN15970821	USA	2019	Male	Rectal	NA
SRR12612730	PRJNA317462	SAMN15970804	USA	2019	Male	Rectal	NA
SRR12612731	PRJNA317462	SAMN15970795	USA	2019	Male	Pharynx	NA
SRR12612733	PRJNA317462	SAMN15970845	USA	2019	Male	Rectal	NA
SRR12612734	PRJNA317462	SAMN15970837	USA	2019	Male	Rectal	NA
SRR12612735	PRJNA317462	SAMN15970829	USA	2019	Male	Rectal	NA
SRR12612736	PRJNA317462	SAMN16060110	USA	2019	NA	NA	NA
SRR12612737	PRJNA317462	SAMN15970820	USA	2019	Male	Rectal	NA
SRR12612739	PRJNA317462	SAMN15970803	USA	2019	Male	Pharynx	NA
SRR12612744	PRJNA317462	SAMN15970828	USA	2019	Male	Pharynx	NA
SRR12612747	PRJNA317462	SAMN16060109	USA	2019	NA	NA	NA
SRR12612758	PRJNA317462	SAMN16060108	USA	2019	NA	NA	NA
SRR12612763	PRJNA317462	SAMN15970825	USA	2019	Male	Rectal	NA
SRR12612765	PRJNA317462	SAMN14733262	USA	2019	Male	Penile	NA
SRR12612769	PRJNA317462	SAMN16060107	USA	2019	NA	NA	NA
SRR12612770	PRJNA317462	SAMN14733258	USA	2019	Male	Rectal	NA
SRR12612771	PRJNA317462	SAMN14733257	USA	2019	Male	Pharynx	NA
SRR12612774	PRJNA317462	SAMN14733254	USA	2019	Male	Rectal	NA
SRR12612778	PRJNA317462	SAMN14733250	USA	2019	Male	Pharynx	NA
SRR12612779	PRJNA317462	SAMN14733249	USA	2019	Male	Pharynx	NA
SRR12612782	PRJNA317462	SAMN14733247	USA	2019	Male	Rectal	NA
SRR12612783	PRJNA317462	SAMN14733246	USA	2019	Male	Rectal	NA
SRR12612784	PRJNA317462	SAMN14733245	USA	2019	Male	Rectal	NA
SRR12612788	PRJNA317462	SAMN14733241	USA	2019	Male	Rectal	NA
SRR12612789	PRJNA317462	SAMN14733240	USA	2019	Male	Pharynx	NA
SRR12612792	PRJNA317462	SAMN14733238	USA	2019	Male	Rectal	NA
SRR12612797	PRJNA317462	SAMN14733233	USA	2019	Male	Pharynx	NA
SRR12612799	PRJNA317462	SAMN14733231	USA	2019	Male	Penile	NA
SRR12612800	PRJNA317462	SAMN14733230	USA	2019	Male	Pharynx	NA
SRR12612802	PRJNA317462	SAMN16060104	USA	2019	NA	NA	NA
SRR12612804	PRJNA317462	SAMN14733228	USA	2019	Male	Penile	NA
SRR12612806	PRJNA317462	SAMN14733226	USA	2019	Male	Pharynx	NA
SRR12612808	PRJNA317462	SAMN14733224	USA	2019	Male	Rectal	NA
SRR12612811	PRJNA317462	SAMN14733221	USA	2019	Male	Pharynx	NA
SRR12612813	PRJNA317462	SAMN14733219	USA	2019	Male	Rectal	NA
SRR12612816	PRJNA317462	SAMN14733216	USA	2019	Male	Rectal	NA
SRR12612819	PRJNA317462	SAMN14733213	USA	2019	Male	Rectal	NA
SRR12612820	PRJNA317462	SAMN14733212	USA	2019	Male	Rectal	NA
SRR12612823	PRJNA317462	SAMN14733209	USA	2019	Male	Rectal	NA
SRR12612826	PRJNA317462	SAMN14733207	USA	2019	Male	Penile	NA
SRR12612828	PRJNA317462	SAMN14733205	USA	2019	Male	Penile	NA
SRR12612831	PRJNA317462	SAMN14640525	USA	2019	Male	Rectal	NA
SRR12612833	PRJNA317462	SAMN14640523	USA	2019	Male	Pharynx	NA
SRR12612836	PRJNA317462	SAMN14640520	USA	2019	Male	Penile	NA
SRR12612840	PRJNA317462	SAMN14640517	USA	2019	Male	Rectal	NA
SRR12612841	PRJNA317462	SAMN14640516	USA	2019	Male	Pharynx	NA
SRR12612843	PRJNA317462	SAMN14640514	USA	2019	Male	Penile	NA
SRR12612844	PRJNA317462	SAMN14640513	USA	2019	Male	Rectal	NA
SRR12612847	PRJNA317462	SAMN14640507	USA	2019	Male	Rectal	NA
SRR12612848	PRJNA317462	SAMN13838368	USA	2019	Male	Penile	NA
SRR12612849	PRJNA317462	SAMN14640506	USA	2019	Male	Rectal	NA
SRR12612850	PRJNA317462	SAMN14640505	USA	2019	Male	Pharynx	NA
SRR12612851	PRJNA317462	SAMN14640504	USA	2019	Male	Rectal	NA
SRR12612852	PRJNA317462	SAMN14640503	USA	2019	Male	Rectal	NA
SRR12612854	PRJNA317462	SAMN14640501	USA	2019	Male	Rectal	NA
SRR12612857	PRJNA317462	SAMN14640497	USA	2019	Male	Pharynx	NA
SRR12612858	PRJNA317462	SAMN14640496	USA	2019	Male	Rectal	NA
SRR12612865	PRJNA317462	SAMN14640476	USA	2019	Male	Penile	NA
SRR12612869	PRJNA317462	SAMN14588964	USA	2019	Male	Pharynx	NA
SRR12612870	PRJNA317462	SAMN13838366	USA	2019	Male	Penile	NA
SRR12612871	PRJNA317462	SAMN14588963	USA	2019	Male	Rectal	NA
SRR12612872	PRJNA317462	SAMN14588962	USA	2019	Male	Rectal	NA
SRR12612873	PRJNA317462	SAMN14588961	USA	2019	Male	Pharynx	NA
SRR12612874	PRJNA317462	SAMN14588960	USA	2019	Male	Penile	NA
SRR12612875	PRJNA317462	SAMN14588959	USA	2019	Male	Rectal	NA
SRR12612876	PRJNA317462	SAMN14588958	USA	2019	Male	Pharynx	NA
SRR12612878	PRJNA317462	SAMN14588956	USA	2019	Male	Penile	NA
SRR12612879	PRJNA317462	SAMN14588955	USA	2019	Male	Rectal	NA
SRR12612880	PRJNA317462	SAMN14588954	USA	2019	Male	Penile	NA
SRR12612881	PRJNA317462	SAMN13838365	USA	2019	Male	Penile	NA
SRR12612882	PRJNA317462	SAMN13578249	USA	2019	Male	Rectal	NA
SRR12612887	PRJNA317462	SAMN14588947	USA	2019	Male	Rectal	NA
SRR12612890	PRJNA317462	SAMN14588944	USA	2019	Male	Rectal	NA
SRR12612892	PRJNA317462	SAMN14588942	USA	2019	Male	Pharynx	NA
SRR12612893	PRJNA317462	SAMN14733204	USA	2019	Male	Pharynx	NA
SRR12612894	PRJNA317462	SAMN14733203	USA	2019	Male	Pharynx	NA
SRR12612895	PRJNA317462	SAMN14733202	USA	2019	Male	Penile	NA
SRR12612896	PRJNA317462	SAMN14733201	USA	2019	Male	Rectal	NA
SRR12612898	PRJNA317462	SAMN14733199	USA	2019	Male	Rectal	NA
SRR12612899	PRJNA317462	SAMN14733198	USA	2019	Male	Rectal	NA
SRR12612901	PRJNA317462	SAMN14733197	USA	2019	Male	Rectal	NA
SRR12612903	PRJNA317462	SAMN14733195	USA	2019	Male	Rectal	NA
SRR12612905	PRJNA317462	SAMN14733193	USA	2019	Male	Rectal	NA
SRR12612907	PRJNA317462	SAMN14640543	USA	2019	Male	Pharynx	NA
SRR12612908	PRJNA317462	SAMN14640542	USA	2019	NA	Rectal	NA
SRR12612910	PRJNA317462	SAMN14640540	USA	2019	Male	Rectal	NA
SRR12612911	PRJNA317462	SAMN13838371	USA	2019	Male	Rectal	NA
SRR8088084	PRJNA317462	SAMN06105411	USA	2016	Male	NA	NA
SRR8088085	PRJNA317462	SAMN06105412	USA	2016	Male	NA	NA
SRR8088086	PRJNA317462	SAMN06105413	USA	2016	Male	NA	NA
SRR8088087	PRJNA317462	SAMN06105414	USA	2016	Male	NA	NA
SRR8088088	PRJNA317462	SAMN06118088	USA	2016	Male	NA	NA
SRR8088089	PRJNA317462	SAMN06118089	USA	2016	Male	NA	NA
SRR8088090	PRJNA317462	SAMN06118090	USA	2016	Male	NA	NA
SRR8088091	PRJNA317462	SAMN06118091	USA	2016	Male	NA	NA
SRR8088092	PRJNA317462	SAMN06118092	USA	2016	Male	NA	NA
SRR8088093	PRJNA317462	SAMN06231174	USA	2016	Male	NA	NA
SRR8088095	PRJNA317462	SAMN06469386	USA	2017	Male	NA	NA
SRR8088096	PRJNA317462	SAMN06469387	USA	2017	Male	NA	NA
SRR8088097	PRJNA317462	SAMN06282394	USA	2016	Male	NA	NA
SRR8088098	PRJNA317462	SAMN06282393	USA	2016	Male	NA	NA
SRR8088099	PRJNA317462	SAMN06250316	USA	2016	Male	NA	NA
SRR8088100	PRJNA317462	SAMN06250315	USA	2016	Male	NA	NA
SRR8088101	PRJNA317462	SAMN06250318	USA	2016	Male	NA	NA
SRR8088102	PRJNA317462	SAMN06250317	USA	2016	Male	NA	NA
SRR8088103	PRJNA317462	SAMN06250312	USA	2016	Male	NA	NA
SRR8088104	PRJNA317462	SAMN06250311	USA	2016	Male	NA	NA
SRR8088105	PRJNA317462	SAMN06250314	USA	2016	Male	NA	NA
SRR8088106	PRJNA317462	SAMN06250313	USA	2016	Male	NA	NA
SRR8088107	PRJNA317462	SAMN06250309	USA	2016	Male	NA	NA
SRR8088108	PRJNA317462	SAMN06250310	USA	2016	Male	NA	NA
SRR8088109	PRJNA317462	SAMN06250307	USA	2016	Male	NA	NA
SRR8088110	PRJNA317462	SAMN06250308	USA	2016	Male	NA	NA
SRR8088111	PRJNA317462	SAMN06250305	USA	2016	Male	NA	NA
SRR8088112	PRJNA317462	SAMN06250306	USA	2016	Male	NA	NA
SRR8088113	PRJNA317462	SAMN06250303	USA	2016	Male	NA	NA
SRR8088114	PRJNA317462	SAMN06250304	USA	2016	Male	NA	NA
SRR8088115	PRJNA317462	SAMN06250301	USA	2016	Male	NA	NA
SRR8088116	PRJNA317462	SAMN06250302	USA	2016	Male	NA	NA
SRR8088117	PRJNA317462	SAMN05631002	USA	2016	Male	NA	NA
SRR8088118	PRJNA317462	SAMN05631001	USA	2016	Male	NA	NA
SRR8088119	PRJNA317462	SAMN05629336	USA	2016	Male	NA	NA
SRR8088120	PRJNA317462	SAMN05629335	USA	2016	Male	NA	NA
SRR8088121	PRJNA317462	SAMN05629334	USA	2016	Male	NA	NA
SRR8088122	PRJNA317462	SAMN05629333	USA	2016	Male	NA	NA
SRR8088123	PRJNA317462	SAMN05631000	USA	2016	Male	NA	NA
SRR8088124	PRJNA317462	SAMN05630999	USA	2016	Male	NA	NA
SRR8088125	PRJNA317462	SAMN05630998	USA	2016	Male	NA	NA
SRR8088126	PRJNA317462	SAMN05630997	USA	2016	Male	NA	NA
SRR8088127	PRJNA317462	SAMN06469379	USA	2017	Male	NA	NA
SRR8088128	PRJNA317462	SAMN06469378	USA	2017	Male	NA	NA
SRR8088129	PRJNA317462	SAMN06446437	USA	2016	Male	NA	NA
SRR8088130	PRJNA317462	SAMN06446436	USA	2016	Male	NA	NA
SRR8088131	PRJNA317462	SAMN06469383	USA	2017	Male	NA	NA
SRR8088132	PRJNA317462	SAMN06469382	USA	2017	Male	NA	NA
SRR8088133	PRJNA317462	SAMN06469381	USA	2017	Male	NA	NA
SRR8088134	PRJNA317462	SAMN06469380	USA	2017	Male	NA	NA
SRR8088135	PRJNA317462	SAMN06469385	USA	2017	Male	NA	NA
SRR8088136	PRJNA317462	SAMN06469384	USA	2017	Male	NA	NA
SRR8088137	PRJNA317462	SAMN06272717	USA	2016	Male	NA	NA
SRR8088138	PRJNA317462	SAMN06272718	USA	2016	Male	NA	NA
SRR8088139	PRJNA317462	SAMN06272713	USA	2016	Male	NA	NA
SRR8088140	PRJNA317462	SAMN06272714	USA	2016	Male	NA	NA
SRR8088141	PRJNA317462	SAMN06272715	USA	2016	Male	NA	NA
SRR8088142	PRJNA317462	SAMN06272716	USA	2016	Male	NA	NA
SRR8088143	PRJNA317462	SAMN06250320	USA	2016	Male	NA	NA
SRR8088145	PRJNA317462	SAMN06250321	USA	2016	Male	NA	NA
SRR8088146	PRJNA317462	SAMN06272712	USA	2016	Male	NA	NA
SRR8088147	PRJNA317462	SAMN05770692	USA	2016	Male	NA	NA
SRR8088148	PRJNA317462	SAMN05770691	USA	2016	Male	NA	NA
SRR8088149	PRJNA317462	SAMN05629326	USA	2016	Male	NA	NA
SRR8088150	PRJNA317462	SAMN05629325	USA	2016	Male	NA	NA
SRR8088151	PRJNA317462	SAMN05629328	USA	2016	Male	NA	NA
SRR8088152	PRJNA317462	SAMN05629327	USA	2016	Male	NA	NA
SRR8088153	PRJNA317462	SAMN05629330	USA	2016	Male	NA	NA
SRR8088154	PRJNA317462	SAMN05629329	USA	2016	Male	NA	NA
SRR8088155	PRJNA317462	SAMN05629332	USA	2016	Male	NA	NA
SRR8088156	PRJNA317462	SAMN05629331	USA	2016	Male	NA	NA
SRR8088157	PRJNA317462	SAMN05963584	USA	2016	Male	NA	NA
SRR8088158	PRJNA317462	SAMN05963583	USA	2016	Male	NA	NA
SRR8088159	PRJNA317462	SAMN05963586	USA	2016	Male	NA	NA
SRR8088160	PRJNA317462	SAMN05963585	USA	2016	Male	NA	NA
SRR8088161	PRJNA317462	SAMN05963588	USA	2016	Male	NA	NA
SRR8088162	PRJNA317462	SAMN05963587	USA	2016	Male	NA	NA
SRR8088163	PRJNA317462	SAMN06105408	USA	2016	Male	NA	NA
SRR8088164	PRJNA317462	SAMN05963589	USA	2016	Male	NA	NA
SRR8088165	PRJNA317462	SAMN06105410	USA	2016	Male	NA	NA
SRR8088166	PRJNA317462	SAMN06105409	USA	2016	Male	NA	NA
SRR8088167	PRJNA317462	SAMN05831563	USA	2016	Male	NA	NA
SRR8088168	PRJNA317462	SAMN05831564	USA	2016	Male	NA	NA
SRR8088169	PRJNA317462	SAMN05631003	USA	2016	Male	NA	NA
SRR8088170	PRJNA317462	SAMN05831562	USA	2016	Male	NA	NA
SRR8088172	PRJNA317462	SAMN05963580	USA	2016	Male	NA	NA
SRR8088173	PRJNA317462	SAMN05831565	USA	2016	Male	NA	NA
SRR8088174	PRJNA317462	SAMN05831566	USA	2016	Male	NA	NA
SRR8088175	PRJNA317462	SAMN05963581	USA	2016	Male	NA	NA
SRR8088176	PRJNA317462	SAMN05963582	USA	2016	Male	NA	NA
SRR8088177	PRJNA317462	SAMN06231182	USA	2016	Male	NA	NA
SRR8088178	PRJNA317462	SAMN06231181	USA	2016	Male	NA	NA
SRR8088179	PRJNA317462	SAMN06231180	USA	2016	Male	NA	NA
SRR8088180	PRJNA317462	SAMN06231179	USA	2016	Male	NA	NA
SRR8088181	PRJNA317462	SAMN06231178	USA	2016	Male	NA	NA
SRR8088182	PRJNA317462	SAMN06231177	USA	2016	Male	NA	NA
SRR8088183	PRJNA317462	SAMN06231176	USA	2016	Male	NA	NA
SRR8088184	PRJNA317462	SAMN06231175	USA	2016	Male	NA	NA
SRR8088185	PRJNA317462	SAMN06250300	USA	2016	Male	NA	NA
SRR8088186	PRJNA317462	SAMN06231183	USA	2016	Male	NA	NA
SRR8071410	PRJNA317462	SAMN05859766	USA	2016	Male	NA	NA
SRR10861748	PRJNA600334	SAMN13812696	Thailand	2017	Male	Penile	NA
SRR10861750	PRJNA600334	SAMN13812695	Thailand	2015	Male	Penile	NA
SRR10861752	PRJNA600334	SAMN13812694	Thailand	2015	Female	Penile	NA
SRR4048827	PRJNA317462	SAMN04978167	USA	2016	Male	NA	NA
SRR4048828	PRJNA317462	SAMN04978168	USA	2016	Male	NA	NA
SRR4048829	PRJNA317462	SAMN04978177	USA	2016	Male	NA	NA
SRR4048830	PRJNA317462	SAMN04978178	USA	2016	Male	NA	NA
SRR4048831	PRJNA317462	SAMN04978179	USA	2016	Male	NA	NA
SRR4048832	PRJNA317462	SAMN04978180	USA	2016	Male	NA	NA
SRR4048833	PRJNA317462	SAMN04978181	USA	2016	Male	NA	NA
SRR4048834	PRJNA317462	SAMN04978182	USA	2016	Male	NA	NA
SRR4048835	PRJNA317462	SAMN04978183	USA	2016	Male	NA	NA
SRR4048836	PRJNA317462	SAMN04978184	USA	2016	Male	NA	NA
SRR4048837	PRJNA317462	SAMN04978185	USA	2016	Male	NA	NA
SRR4048838	PRJNA317462	SAMN04978186	USA	2016	Male	NA	NA
SRR4048839	PRJNA317462	SAMN04978169	USA	2016	Male	NA	NA
SRR4048840	PRJNA317462	SAMN04978187	USA	2016	Male	NA	NA
SRR4048841	PRJNA317462	SAMN04978188	USA	2016	Male	NA	NA
SRR4048842	PRJNA317462	SAMN04978189	USA	2016	Male	NA	NA
SRR4048843	PRJNA317462	SAMN04978190	USA	2016	Male	NA	NA
SRR4048844	PRJNA317462	SAMN05003767	USA	2016	Male	NA	NA
SRR4048845	PRJNA317462	SAMN05003768	USA	2016	Male	NA	NA
SRR4048846	PRJNA317462	SAMN05003769	USA	2016	Male	NA	NA
SRR4048847	PRJNA317462	SAMN05003770	USA	2016	Male	NA	NA
SRR4048848	PRJNA317462	SAMN05217707	USA	2016	Male	NA	NA
SRR4048849	PRJNA317462	SAMN05217708	USA	2016	Male	NA	NA
SRR4048850	PRJNA317462	SAMN04978170	USA	2016	Male	NA	NA
SRR4048851	PRJNA317462	SAMN05217709	USA	2016	Male	NA	NA
SRR4048852	PRJNA317462	SAMN05217710	USA	2016	Male	NA	NA
SRR4048853	PRJNA317462	SAMN05217711	USA	2016	Male	NA	NA
SRR4048854	PRJNA317462	SAMN05217712	USA	2016	Male	NA	NA
SRR4048855	PRJNA317462	SAMN05217713	USA	2016	Male	NA	NA
SRR4048856	PRJNA317462	SAMN05217714	USA	2016	Male	NA	NA
SRR4048857	PRJNA317462	SAMN05217715	USA	2016	Male	NA	NA
SRR4048858	PRJNA317462	SAMN05217716	USA	2016	Male	NA	NA
SRR4048859	PRJNA317462	SAMN05554156	USA	2016	Male	NA	NA
SRR4048860	PRJNA317462	SAMN05554157	USA	2016	Male	NA	NA
SRR4048861	PRJNA317462	SAMN04978171	USA	2016	Male	NA	NA
SRR4048862	PRJNA317462	SAMN05554158	USA	2016	Male	NA	NA
SRR4048863	PRJNA317462	SAMN05554159	USA	2016	Male	NA	NA
SRR4048864	PRJNA317462	SAMN05554160	USA	2016	Male	NA	NA
SRR4048865	PRJNA317462	SAMN05554161	USA	2016	Male	NA	NA
SRR4048866	PRJNA317462	SAMN05554162	USA	2016	Male	NA	NA
SRR4048867	PRJNA317462	SAMN05554163	USA	2016	Male	NA	NA
SRR4048868	PRJNA317462	SAMN05554164	USA	2016	Male	NA	NA
SRR4048869	PRJNA317462	SAMN05554165	USA	2016	Male	NA	NA
SRR4048870	PRJNA317462	SAMN05554166	USA	2016	Male	NA	NA
SRR4048871	PRJNA317462	SAMN05554167	USA	2016	Male	NA	NA
SRR4048872	PRJNA317462	SAMN04978172	USA	2016	Male	NA	NA
SRR4048873	PRJNA317462	SAMN05554168	USA	2016	Male	NA	NA
SRR4048874	PRJNA317462	SAMN05554169	USA	2016	Male	NA	NA
SRR4048875	PRJNA317462	SAMN05554170	USA	2016	Male	NA	NA
SRR4048876	PRJNA317462	SAMN05554171	USA	2016	Male	NA	NA
SRR4048877	PRJNA317462	SAMN05554172	USA	2016	Male	NA	NA
SRR4048878	PRJNA317462	SAMN05554173	USA	2016	Male	NA	NA
SRR4048879	PRJNA317462	SAMN05554174	USA	2016	Male	NA	NA
SRR4048880	PRJNA317462	SAMN05554175	USA	2016	Male	NA	NA
SRR4048881	PRJNA317462	SAMN05554176	USA	2016	Female	NA	NA
SRR4048882	PRJNA317462	SAMN05554177	USA	2016	Male	NA	NA
SRR4048883	PRJNA317462	SAMN04978173	USA	2016	Male	NA	NA
SRR4048884	PRJNA317462	SAMN04978174	USA	2016	Male	NA	NA
SRR4048885	PRJNA317462	SAMN04978175	USA	2016	Male	NA	NA
SRR4048886	PRJNA317462	SAMN04978176	USA	2016	Male	NA	NA
SRR11724199	PRJNA317462	SAMN13672901	USA	2019	Male	Penile	NA
SRR11724202	PRJNA317462	SAMN14829189	USA	2019	NA	NA	NA
SRR11724203	PRJNA317462	SAMN13918439	USA	2019	Female	Cervicovaginal	NA
SRR11724204	PRJNA317462	SAMN13918431	USA	2019	Male	Pharynx	NA
SRR11724205	PRJNA317462	SAMN13918422	USA	2019	Male	Penile	NA
SRR11724207	PRJNA317462	SAMN13918405	USA	2019	Male	Penile	NA
SRR11724210	PRJNA317462	SAMN13918379	USA	2019	Male	Rectal	NA
SRR11724211	PRJNA317462	SAMN13047873	USA	2019	Male	Rectal	NA
SRR11724212	PRJNA317462	SAMN13918440	USA	2019	Male	Rectal	NA
SRR11724215	PRJNA317462	SAMN13918412	USA	2019	Male	Rectal	NA
SRR11724216	PRJNA317462	SAMN13918404	USA	2019	Male	Penile	NA
SRR11724218	PRJNA317462	SAMN13918386	USA	2019	Male	Rectal	NA
SRR11724221	PRJNA317462	SAMN13918429	USA	2019	Male	Rectal	NA
SRR11724224	PRJNA317462	SAMN13918411	USA	2019	Male	Rectal	NA
SRR11724225	PRJNA317462	SAMN13918403	USA	2019	Male	Rectal	NA
SRR11724226	PRJNA317462	SAMN13918394	USA	2019	Male	Rectal	NA
SRR11724228	PRJNA317462	SAMN13840080	USA	2019	Male	Penile	NA
SRR11724229	PRJNA317462	SAMN13840079	USA	2019	Male	Rectal	NA
SRR11724230	PRJNA317462	SAMN13011962	USA	2019	Male	Pharynx	NA
SRR11724231	PRJNA317462	SAMN13840078	USA	2019	Male	Rectal	NA
SRR11724232	PRJNA317462	SAMN13840077	USA	2019	Male	Penile	NA
SRR11724235	PRJNA317462	SAMN13840074	USA	2019	Male	Rectal	NA
SRR11724239	PRJNA317462	SAMN13840070	USA	2019	Male	Rectal	NA
SRR11724243	PRJNA317462	SAMN13840067	USA	2019	Female	Cervicovaginal	NA
SRR11724250	PRJNA317462	SAMN13840060	USA	2019	Male	Pharynx	NA
SRR11724251	PRJNA317462	SAMN13840059	USA	2019	Male	Rectal	NA
SRR11724252	PRJNA317462	SAMN13011960	USA	2019	Male	Pharynx	NA
SRR11724256	PRJNA317462	SAMN13840055	USA	2019	Male	Rectal	NA
SRR11724258	PRJNA317462	SAMN13840053	USA	2019	Male	Penile	NA
SRR11724262	PRJNA317462	SAMN14056973	USA	2019	Female	Cervicovaginal	NA
SRR11724264	PRJNA317462	SAMN14056971	USA	2019	Female	Pharynx	NA
SRR11724271	PRJNA317462	SAMN14056965	USA	2019	Male	Penile	NA
SRR11724272	PRJNA317462	SAMN14056964	USA	2019	Male	Penile	NA
SRR11724273	PRJNA317462	SAMN14056963	USA	2019	Male	Penile	NA
SRR11724274	PRJNA317462	SAMN14056962	USA	2019	Male	Penile	NA
SRR11724278	PRJNA317462	SAMN14056959	USA	2019	Male	Penile	NA
SRR11724282	PRJNA317462	SAMN14056955	USA	2019	Female	Rectal	NA
SRR11724285	PRJNA317462	SAMN14056952	USA	2019	Male	Pharynx	NA
SRR11724293	PRJNA317462	SAMN13918437	USA	2019	Male	Penile	NA
SRR11724294	PRJNA317462	SAMN13918428	USA	2019	Male	Penile	NA
SRR11724295	PRJNA317462	SAMN13918419	USA	2019	Male	Penile	NA
SRR11724296	PRJNA317462	SAMN13918325	USA	2019	Male	Pharynx	NA
SRR11724297	PRJNA317462	SAMN13047871	USA	2019	Male	Rectal	NA
SRR11724298	PRJNA317462	SAMN13918316	USA	2019	Male	Pharynx	NA
SRR11724299	PRJNA317462	SAMN13918307	USA	2019	Male	Pharynx	NA
SRR11724300	PRJNA317462	SAMN13918360	USA	2019	Male	Rectal	NA
SRR11724301	PRJNA317462	SAMN13918351	USA	2019	Male	Rectal	NA
SRR11724302	PRJNA317462	SAMN13918342	USA	2019	Male	Pharynx	NA
SRR11724324	PRJNA317462	SAMN13840051	USA	2019	Male	Rectal	NA
SRR11724329	PRJNA317462	SAMN13840047	USA	2019	Male	Penile	NA
SRR11724332	PRJNA317462	SAMN13839994	USA	2019	Male	Pharynx	NA
SRR11724334	PRJNA317462	SAMN13839976	USA	2019	Male	Penile	NA
SRR11724338	PRJNA317462	SAMN13011958	USA	2019	Male	Rectal	NA
SRR11724343	PRJNA317462	SAMN13840025	USA	2019	Male	Pharynx	NA
SRR11724344	PRJNA317462	SAMN13840017	USA	2019	Male	Pharynx	NA
SRR11724345	PRJNA317462	SAMN13840009	USA	2019	Male	Pharynx	NA
SRR11724346	PRJNA317462	SAMN13840000	USA	2019	Male	Rectal	NA
SRR11724347	PRJNA317462	SAMN13839992	USA	2019	Male	Rectal	NA
SRR11724349	PRJNA317462	SAMN13011957	USA	2019	Male	Rectal	NA
SRR11724351	PRJNA317462	SAMN13412408	USA	2019	Male	Pharynx	NA
SRR11724353	PRJNA317462	SAMN13412403	USA	2019	Male	Pharynx	NA
SRR11724354	PRJNA317462	SAMN13412402	USA	2019	Male	Rectal	NA
SRR11724355	PRJNA317462	SAMN13412399	USA	2019	Male	Rectal	NA
SRR11724356	PRJNA317462	SAMN14056946	USA	2019	Female	Cervicovaginal	NA
SRR11724357	PRJNA317462	SAMN14056944	USA	2019	Female	Cervicovaginal	NA
SRR11724358	PRJNA317462	SAMN14056943	USA	2019	Male	Penile	NA
SRR11724359	PRJNA317462	SAMN14056942	USA	2019	Male	Penile	NA
SRR11724360	PRJNA317462	SAMN14056941	USA	2019	Male	Penile	NA
SRR11724361	PRJNA317462	SAMN13975375	USA	2019	Male	Penile	NA
SRR11724362	PRJNA317462	SAMN13975374	USA	2019	Male	Penile	NA
SRR11724363	PRJNA317462	SAMN13495259	USA	2019	Male	Penile	NA
SRR11724369	PRJNA317462	SAMN13976963	USA	2019	Male	Penile	NA
SRR11724371	PRJNA317462	SAMN13976961	USA	2019	Male	Rectal	NA
SRR11724382	PRJNA317462	SAMN13976951	USA	2019	Male	Rectal	NA
SRR11724385	PRJNA317462	SAMN13495257	USA	2019	Male	Penile	NA
SRR11724390	PRJNA317462	SAMN13918357	USA	2019	Male	Penile	NA
SRR11724401	PRJNA317462	SAMN13578266	USA	2019	Male	Pharynx	NA
SRR11724402	PRJNA317462	SAMN13578265	USA	2019	Male	Pharynx	NA
SRR11724403	PRJNA317462	SAMN13578263	USA	2019	Male	Rectal	NA
SRR11724404	PRJNA317462	SAMN13578262	USA	2019	Male	Pharynx	NA
SRR11724406	PRJNA317462	SAMN13578257	USA	2019	Male	Pharynx	NA
SRR11724407	PRJNA317462	SAMN13578256	USA	2019	Male	Pharynx	NA
SRR11724408	PRJNA317462	SAMN13578255	USA	2019	Male	Rectal	NA
SRR11724411	PRJNA317462	SAMN13578248	USA	2019	Female	Cervicovaginal	NA
SRR11724414	PRJNA317462	SAMN13578241	USA	2019	Female	Cervicovaginal	NA
SRR11724415	PRJNA317462	SAMN13578237	USA	2019	Female	Cervicovaginal	NA
SRR11724416	PRJNA317462	SAMN13047866	USA	2019	Male	Rectal	NA
SRR11724420	PRJNA317462	SAMN13976946	USA	2019	Male	Pharynx	NA
SRR11724421	PRJNA317462	SAMN13976945	USA	2019	Male	Rectal	NA
SRR11724422	PRJNA317462	SAMN13976944	USA	2019	Male	Rectal	NA
SRR11724423	PRJNA317462	SAMN13976943	USA	2019	Male	Pharynx	NA
SRR11724425	PRJNA317462	SAMN13976941	USA	2019	Male	Rectal	NA
SRR11724426	PRJNA317462	SAMN13976940	USA	2019	Male	Penile	NA
SRR11724427	PRJNA317462	SAMN13976939	USA	2019	Male	Penile	NA
SRR11724428	PRJNA317462	SAMN13495256	USA	2019	Male	Penile	NA
SRR11724431	PRJNA317462	SAMN13976936	USA	2019	Male	Pharynx	NA
SRR11724435	PRJNA317462	SAMN13976932	USA	2019	Male	Penile	NA
SRR11724437	PRJNA317462	SAMN13976930	USA	2019	Male	Pharynx	NA
SRR11724439	PRJNA317462	SAMN13495255	USA	2019	Male	Pharynx	NA
SRR11724440	PRJNA317462	SAMN13976928	USA	2019	Male	Rectal	NA
SRR11724441	PRJNA317462	SAMN13976927	USA	2019	Male	Penile	NA
SRR11724442	PRJNA317462	SAMN13976926	USA	2019	Male	Penile	NA
SRR11724444	PRJNA317462	SAMN13976924	USA	2019	Male	Rectal	NA
SRR11724446	PRJNA317462	SAMN13976922	USA	2019	Male	Penile	NA
SRR11724447	PRJNA317462	SAMN13976921	USA	2019	Male	Rectal	NA
SRR11724448	PRJNA317462	SAMN13976920	USA	2019	Male	Penile	NA
SRR11724449	PRJNA317462	SAMN13976919	USA	2019	Male	Penile	NA
SRR11724450	PRJNA317462	SAMN13495254	USA	2019	Male	Penile	NA
SRR11724452	PRJNA317462	SAMN13320635	USA	2019	Male	Penile	NA
SRR11724458	PRJNA317462	SAMN13320627	USA	2019	Female	Cervicovaginal	NA
SRR11724459	PRJNA317462	SAMN13495453	USA	2019	Male	Pharynx	NA
SRR11724460	PRJNA317462	SAMN13495452	USA	2019	Male	Rectal	NA
SRR11724461	PRJNA317462	SAMN13495451	USA	2019	Male	Rectal	NA
SRR11724462	PRJNA317462	SAMN13495450	USA	2019	Female	Cervicovaginal	NA
SRR11724464	PRJNA317462	SAMN13495448	USA	2019	Male	Pharynx	NA
SRR11724466	PRJNA317462	SAMN13495447	USA	2019	Male	Rectal	NA
SRR11724468	PRJNA317462	SAMN13495445	USA	2019	Male	Rectal	NA
SRR11724476	PRJNA317462	SAMN12913329	USA	2019	Male	Rectal	NA
SRR11724477	PRJNA317462	SAMN13495437	USA	2019	Male	Rectal	NA
SRR11724478	PRJNA317462	SAMN13495436	USA	2019	Male	Pharynx	NA
SRR11724479	PRJNA317462	SAMN13495435	USA	2019	Female	Cervicovaginal	NA
SRR11724480	PRJNA317462	SAMN13495434	USA	2019	Male	Penile	NA
SRR11724481	PRJNA317462	SAMN13495433	USA	2019	Male	Rectal	NA
SRR11724483	PRJNA317462	SAMN13495431	USA	2019	Male	Penile	NA
SRR11724485	PRJNA317462	SAMN13918347	USA	2019	Male	Penile	NA
SRR11724486	PRJNA317462	SAMN13918338	USA	2019	Male	Pharynx	NA
SRR11724487	PRJNA317462	SAMN13918337	USA	2019	Male	Penile	NA
SRR11724488	PRJNA317462	SAMN13918328	USA	2019	Male	Rectal	NA
SRR11724489	PRJNA317462	SAMN13918310	USA	2019	Male	Penile	NA
SRR11724490	PRJNA317462	SAMN13918301	USA	2019	Male	Pharynx	NA
SRR11724491	PRJNA317462	SAMN13047865	USA	2019	Male	Rectal	NA
SRR11724492	PRJNA317462	SAMN12913294	USA	2019	Male	Pharynx	NA
SRR11724493	PRJNA317462	SAMN13918363	USA	2019	Male	Penile	NA
SRR11724494	PRJNA317462	SAMN13918354	USA	2019	Male	Penile	NA
SRR11724495	PRJNA317462	SAMN13918345	USA	2019	Male	Pharynx	NA
SRR11724496	PRJNA317462	SAMN13840132	USA	2019	Male	Penile	NA
SRR11724497	PRJNA317462	SAMN13840123	USA	2019	Male	Penile	NA
SRR11724498	PRJNA317462	SAMN13840114	USA	2019	Male	Pharynx	NA
SRR11724499	PRJNA317462	SAMN13840176	USA	2019	Male	Penile	NA
SRR11724500	PRJNA317462	SAMN13840167	USA	2019	Male	Pharynx	NA
SRR11724501	PRJNA317462	SAMN13840158	USA	2019	Female	Pharynx	NA
SRR11724502	PRJNA317462	SAMN13840149	USA	2019	Male	Pharynx	NA
SRR11724503	PRJNA317462	SAMN13047864	USA	2019	Male	Rectal	NA
SRR11724505	PRJNA317462	SAMN13840131	USA	2019	Male	Rectal	NA
SRR11724509	PRJNA317462	SAMN13840166	USA	2019	Male	Rectal	NA
SRR11724511	PRJNA317462	SAMN13840148	USA	2019	Male	Pharynx	NA
SRR11724512	PRJNA317462	SAMN13840139	USA	2019	Male	Penile	NA
SRR11724514	PRJNA317462	SAMN13047863	USA	2019	Male	Pharynx	NA
SRR11724516	PRJNA317462	SAMN13871898	USA	2019	Female	Cervicovaginal	NA
SRR11724517	PRJNA317462	SAMN13871897	USA	2019	Male	Pharynx	NA
SRR11724519	PRJNA317462	SAMN13871895	USA	2019	Female	Cervicovaginal	NA
SRR11724520	PRJNA317462	SAMN13871894	USA	2019	Female	Cervicovaginal	NA
SRR11724521	PRJNA317462	SAMN13871876	USA	2019	Male	Rectal	NA
SRR11724522	PRJNA317462	SAMN13838337	USA	2019	Female	Cervicovaginal	NA
SRR11724523	PRJNA317462	SAMN13838336	USA	2019	Female	Cervicovaginal	NA
SRR11724524	PRJNA317462	SAMN13838330	USA	2019	Male	Rectal	NA
SRR11724525	PRJNA317462	SAMN14829188	USA	2019	NA	NA	NA
SRR11724527	PRJNA317462	SAMN13838329	USA	2019	Male	Rectal	NA
SRR11724529	PRJNA317462	SAMN13957806	USA	2019	Male	Penile	NA
SRR11724530	PRJNA317462	SAMN13957805	USA	2019	Male	Penile	NA
SRR11724531	PRJNA317462	SAMN13957803	USA	2019	Male	Penile	NA
SRR11724535	PRJNA317462	SAMN13928442	USA	2019	Male	Rectal	NA
SRR11724538	PRJNA317462	SAMN13928439	USA	2019	Male	Rectal	NA
SRR11724539	PRJNA317462	SAMN13928437	USA	2019	Female	Cervicovaginal	NA
SRR11724540	PRJNA317462	SAMN13928436	USA	2019	Female	Cervicovaginal	NA
SRR11724541	PRJNA317462	SAMN13928435	USA	2019	Female	Pharynx	NA
SRR11724542	PRJNA317462	SAMN13928434	USA	2019	Female	Penile	NA
SRR11724543	PRJNA317462	SAMN13928433	USA	2019	Female	Cervicovaginal	NA
SRR11724544	PRJNA317462	SAMN13047879	USA	2019	Male	Rectal	NA
SRR11724545	PRJNA317462	SAMN13928432	USA	2019	Female	Cervicovaginal	NA
SRR11724548	PRJNA317462	SAMN13928429	USA	2019	Female	Pharynx	NA
SRR11724559	PRJNA317462	SAMN13928416	USA	2019	Male	Rectal	NA
SRR11724561	PRJNA317462	SAMN13928414	USA	2019	Male	Rectal	NA
SRR11724563	PRJNA317462	SAMN13928412	USA	2019	Male	Pharynx	NA
SRR11724564	PRJNA317462	SAMN13011965	USA	2019	Male	Rectal	NA
SRR11724565	PRJNA317462	SAMN13513441	USA	2019	Male	Penile	NA
SRR11724566	PRJNA317462	SAMN13513439	USA	2019	Male	Penile	NA
SRR11724567	PRJNA317462	SAMN13513438	USA	2019	Male	Penile	NA
SRR11724568	PRJNA317462	SAMN13513435	USA	2019	Male	Rectal	NA
SRR11724569	PRJNA317462	SAMN13513433	USA	2019	Male	Rectal	NA
SRR11724571	PRJNA317462	SAMN13513426	USA	2019	Male	Penile	NA
SRR11724574	PRJNA317462	SAMN13513422	USA	2019	Male	Penile	NA
SRR11724575	PRJNA317462	SAMN13011964	USA	2019	Male	Rectal	NA
SRR11724577	PRJNA317462	SAMN13513420	USA	2019	Male	Rectal	NA
SRR11724579	PRJNA317462	SAMN13513418	USA	2019	Male	Penile	NA
SRR11724580	PRJNA317462	SAMN13513416	USA	2019	Male	Rectal	NA
SRR11724581	PRJNA317462	SAMN13513412	USA	2019	Male	Penile	NA
SRR11724582	PRJNA317462	SAMN13513411	USA	2019	Male	Pharynx	NA
SRR11724583	PRJNA317462	SAMN13513410	USA	2019	Female	Rectal	NA
SRR11724584	PRJNA317462	SAMN13513409	USA	2019	Female	Pharynx	NA
SRR11724585	PRJNA317462	SAMN13513407	USA	2019	Male	Pharynx	NA
SRR11724586	PRJNA317462	SAMN13011963	USA	2019	Male	Pharynx	NA
SRR11724587	PRJNA317462	SAMN12913293	USA	2019	Male	Rectal	NA
SRR11724588	PRJNA317462	SAMN13513405	USA	2019	Male	Pharynx	NA
SRR11724589	PRJNA317462	SAMN13513404	USA	2019	Male	Pharynx	NA
SRR11724590	PRJNA317462	SAMN13513403	USA	2019	Male	Rectal	NA
SRR11724591	PRJNA317462	SAMN13513402	USA	2019	Female	Cervicovaginal	NA
SRR11724592	PRJNA317462	SAMN13840084	USA	2019	Male	Pharynx	NA
SRR11724593	PRJNA317462	SAMN13840083	USA	2019	Male	Penile	NA
SRR11724594	PRJNA317462	SAMN13840082	USA	2019	Female	Cervicovaginal	NA
SRR11724595	PRJNA317462	SAMN13840081	USA	2019	Male	Penile	NA
SRR11724597	PRJNA317462	SAMN13839935	USA	2019	Male	Pharynx	NA
SRR11724598	PRJNA317462	SAMN13839934	USA	2019	Male	Rectal	NA
SRR11724599	PRJNA317462	SAMN13839933	USA	2019	Male	Rectal	NA
SRR11724601	PRJNA317462	SAMN13011953	USA	2019	Male	Pharynx	NA
SRR11724603	PRJNA317462	SAMN13839931	USA	2019	Male	Pharynx	NA
SRR11724605	PRJNA317462	SAMN13839929	USA	2019	Male	Penile	NA
SRR11724607	PRJNA317462	SAMN13839846	USA	2019	Male	Pharynx	NA
SRR11724609	PRJNA317462	SAMN13839844	USA	2019	Male	Rectal	NA
SRR11724611	PRJNA317462	SAMN13839842	USA	2019	Male	Pharynx	NA
SRR11724613	PRJNA317462	SAMN13011952	USA	2019	Female	Cervicovaginal	NA
SRR11724615	PRJNA317462	SAMN13839839	USA	2019	Male	Pharynx	NA
SRR11724617	PRJNA317462	SAMN13839837	USA	2019	Male	Pharynx	NA
SRR11724619	PRJNA317462	SAMN13839835	USA	2019	Male	Rectal	NA
SRR11724620	PRJNA317462	SAMN13839834	USA	2019	Male	Rectal	NA
SRR11724621	PRJNA317462	SAMN13839833	USA	2019	Male	Rectal	NA
SRR11724623	PRJNA317462	SAMN13839831	USA	2019	Male	Rectal	NA
SRR11724625	PRJNA317462	SAMN13839830	USA	2019	Male	Pharynx	NA
SRR11724629	PRJNA317462	SAMN12913297	USA	2019	Male	Rectal	NA
SRR11724630	PRJNA317462	SAMN12913288	USA	2019	Male	Pharynx	NA
SRR11724631	PRJNA317462	SAMN12913286	USA	2019	Male	Pharynx	NA
SRR11724632	PRJNA317462	SAMN13839827	USA	2019	Male	Rectal	NA
SRR11724633	PRJNA317462	SAMN13495534	USA	2019	Male	Rectal	NA
SRR11724634	PRJNA317462	SAMN13495525	USA	2019	Male	Pharynx	NA
SRR11724636	PRJNA317462	SAMN13495507	USA	2019	Male	Rectal	NA
SRR11724638	PRJNA317462	SAMN13495481	USA	2019	Male	Rectal	NA
SRR11724640	PRJNA317462	SAMN13495472	USA	2019	Male	Pharynx	NA
SRR11724641	PRJNA317462	SAMN13495533	USA	2019	Male	Rectal	NA
SRR11724642	PRJNA317462	SAMN13495524	USA	2019	Male	Penile	NA
SRR11724643	PRJNA317462	SAMN13495515	USA	2019	Male	Pharynx	NA
SRR11724645	PRJNA317462	SAMN13495497	USA	2019	Male	Penile	NA
SRR11724647	PRJNA317462	SAMN13495480	USA	2019	Male	Pharynx	NA
SRR11724650	PRJNA317462	SAMN13011947	USA	2019	Male	Rectal	NA
SRR11724652	PRJNA317462	SAMN13495514	USA	2019	Male	Penile	NA
SRR11724654	PRJNA317462	SAMN13495496	USA	2019	Male	Pharynx	NA
SRR11724655	PRJNA317462	SAMN13495488	USA	2019	Male	Penile	NA
SRR11724656	PRJNA317462	SAMN13495479	USA	2019	Male	Rectal	NA
SRR11724660	PRJNA317462	SAMN13495513	USA	2019	Male	Pharynx	NA
SRR11724662	PRJNA317462	SAMN13495504	USA	2019	Male	Rectal	NA
SRR11724663	PRJNA317462	SAMN13495495	USA	2019	Male	Rectal	NA
SRR11724665	PRJNA317462	SAMN13011936	USA	2019	Male	Penile	NA
SRR11724669	PRJNA317462	SAMN13872696	USA	2019	Female	Pharynx	NA
SRR11724671	PRJNA317462	SAMN13872694	USA	2019	Male	Penile	NA
SRR11724672	PRJNA317462	SAMN13872693	USA	2019	Male	Penile	NA
SRR11724673	PRJNA317462	SAMN13872692	USA	2019	Male	Penile	NA
SRR11724674	PRJNA317462	SAMN13928375	USA	2019	Male	Penile	NA
SRR11724675	PRJNA317462	SAMN13872691	USA	2019	Male	Penile	NA
SRR11724676	PRJNA317462	SAMN13011935	USA	2019	Male	Penile	NA
SRR11724678	PRJNA317462	SAMN13872689	USA	2019	Male	Penile	NA
SRR11724684	PRJNA317462	SAMN13412363	USA	2019	Male	Penile	NA
SRR11724685	PRJNA317462	SAMN13320650	USA	2019	Male	Penile	NA
SRR11724687	PRJNA317462	SAMN12913332	USA	2019	Male	Penile	NA
SRR11724689	PRJNA317462	SAMN13320644	USA	2019	Male	Penile	NA
SRR11724693	PRJNA317462	SAMN13320639	USA	2019	Male	Penile	NA
SRR11724694	PRJNA317462	SAMN13320638	USA	2019	Male	Penile	NA
SRR11724695	PRJNA317462	SAMN13320636	USA	2019	Male	Penile	NA
SRR11724697	PRJNA317462	SAMN13495478	USA	2019	Male	Rectal	NA
SRR11724701	PRJNA317462	SAMN13495512	USA	2019	Male	Pharynx	NA
SRR11724702	PRJNA317462	SAMN13495503	USA	2019	Male	Penile	NA
SRR11724703	PRJNA317462	SAMN13495494	USA	2019	Male	Rectal	NA
SRR11724704	PRJNA317462	SAMN13011945	USA	2019	Male	Penile	NA
SRR11724705	PRJNA317462	SAMN13495486	USA	2019	Male	Penile	NA
SRR11724706	PRJNA317462	SAMN13495477	USA	2019	Male	Rectal	NA
SRR11724707	PRJNA317462	SAMN13495468	USA	2019	Male	Penile	NA
SRR11724709	PRJNA317462	SAMN13495520	USA	2019	Male	Pharynx	NA
SRR11724710	PRJNA317462	SAMN13495511	USA	2019	Male	Rectal	NA
SRR11724711	PRJNA317462	SAMN13495502	USA	2019	Male	Penile	NA
SRR11724713	PRJNA317462	SAMN13495485	USA	2019	Male	Pharynx	NA
SRR11724715	PRJNA317462	SAMN13011944	USA	2019	Male	Penile	NA
SRR11724716	PRJNA317462	SAMN13495467	USA	2019	Male	Penile	NA
SRR11724717	PRJNA317462	SAMN13495528	USA	2019	Male	Penile	NA
SRR11724719	PRJNA317462	SAMN13495510	USA	2019	Male	Pharynx	NA
SRR11724720	PRJNA317462	SAMN13495501	USA	2019	Male	Penile	NA
SRR11724721	PRJNA317462	SAMN13495492	USA	2019	Male	Penile	NA
SRR11724722	PRJNA317462	SAMN13495484	USA	2019	Male	Penile	NA
SRR11724723	PRJNA317462	SAMN13495475	USA	2019	Male	Pharynx	NA
SRR11724725	PRJNA317462	SAMN13495527	USA	2019	Male	Penile	NA
SRR11724726	PRJNA317462	SAMN13011943	USA	2019	Male	Penile	NA
SRR11724727	PRJNA317462	SAMN13495518	USA	2019	Male	Rectal	NA
SRR11724732	PRJNA317462	SAMN13495281	USA	2019	Female	Cervicovaginal	NA
SRR11724733	PRJNA317462	SAMN13495280	USA	2019	Male	Rectal	NA
SRR11724734	PRJNA317462	SAMN13495279	USA	2019	Male	Rectal	NA
SRR11724736	PRJNA317462	SAMN13495277	USA	2019	Male	Pharynx	NA
SRR11724737	PRJNA317462	SAMN13495276	USA	2019	Male	Rectal	NA
SRR11724738	PRJNA317462	SAMN12913304	USA	2019	Female	Pharynx	NA
SRR11724742	PRJNA317462	SAMN13191815	USA	2019	Female	Cervicovaginal	NA
SRR11724744	PRJNA317462	SAMN13191813	USA	2019	Female	Cervicovaginal	NA
SRR11724746	PRJNA317462	SAMN13191811	USA	2019	Male	Rectal	NA
SRR11724748	PRJNA317462	SAMN13191809	USA	2019	Male	Rectal	NA
SRR11724749	PRJNA317462	SAMN12913302	USA	2019	Male	Pharynx	NA
SRR11724752	PRJNA317462	SAMN13191806	USA	2019	Male	Pharynx	NA
SRR11724754	PRJNA317462	SAMN13191803	USA	2019	Female	Pharynx	NA
SRR11724760	PRJNA317462	SAMN13928410	USA	2019	Male	Penile	NA
SRR11724763	PRJNA317462	SAMN13928408	USA	2019	Male	Penile	NA
SRR11724765	PRJNA317462	SAMN13928406	USA	2019	Male	Penile	NA
SRR11724767	PRJNA317462	SAMN13928404	USA	2019	Male	Penile	NA
SRR11724768	PRJNA317462	SAMN13928403	USA	2019	Male	Penile	NA
SRR11724769	PRJNA317462	SAMN13928402	USA	2019	Male	Penile	NA
SRR11724770	PRJNA317462	SAMN13928401	USA	2019	Male	Penile	NA
SRR11724772	PRJNA317462	SAMN13976916	USA	2019	Male	Penile	NA
SRR11724777	PRJNA317462	SAMN13976912	USA	2019	Male	Rectal	NA
SRR11724779	PRJNA317462	SAMN13976910	USA	2019	Male	Rectal	NA
SRR11724781	PRJNA317462	SAMN13976908	USA	2019	Male	Rectal	NA
SRR11724786	PRJNA317462	SAMN13976905	USA	2019	Male	Rectal	NA
SRR11724787	PRJNA317462	SAMN13976904	USA	2019	Male	Penile	NA
SRR11724788	PRJNA317462	SAMN13976903	USA	2019	Male	Pharynx	NA
SRR11724789	PRJNA317462	SAMN13672931	USA	2019	Male	Penile	NA
SRR11724793	PRJNA317462	SAMN13495371	USA	2019	Female	Cervicovaginal	NA
SRR11724797	PRJNA317462	SAMN13495367	USA	2019	Male	Penile	NA
SRR11724800	PRJNA317462	SAMN13495365	USA	2019	Male	Penile	NA
SRR11724801	PRJNA317462	SAMN13495364	USA	2019	Male	Pharynx	NA
SRR11724802	PRJNA317462	SAMN13495363	USA	2019	Male	Rectal	NA
SRR11724804	PRJNA317462	SAMN13495361	USA	2019	Male	Rectal	NA
SRR11724805	PRJNA317462	SAMN13495360	USA	2019	Male	Penile	NA
SRR11724806	PRJNA317462	SAMN13495359	USA	2019	Male	Rectal	NA
SRR11724807	PRJNA317462	SAMN13495358	USA	2019	Male	Pharynx	NA
SRR11724809	PRJNA317462	SAMN12913321	USA	2019	Male	Penile	NA
SRR11724810	PRJNA317462	SAMN13495356	USA	2019	Male	Rectal	NA
SRR11724811	PRJNA317462	SAMN13495355	USA	2019	Male	Rectal	NA
SRR11724812	PRJNA317462	SAMN13495354	USA	2019	Male	Pharynx	NA
SRR11724813	PRJNA317462	SAMN13495353	USA	2019	Male	Rectal	NA
SRR11724814	PRJNA317462	SAMN13495352	USA	2019	Male	Rectal	NA
SRR11724815	PRJNA317462	SAMN13495351	USA	2019	Male	Penile	NA
SRR11724816	PRJNA317462	SAMN13495350	USA	2019	Male	Pharynx	NA
SRR11724817	PRJNA317462	SAMN13495349	USA	2019	Male	Rectal	NA
SRR11724819	PRJNA317462	SAMN13495347	USA	2019	Male	Pharynx	NA
SRR11724821	PRJNA317462	SAMN13495346	USA	2019	Male	Penile	NA
SRR11724822	PRJNA317462	SAMN13495345	USA	2019	Male	Penile	NA
SRR11724823	PRJNA317462	SAMN13495344	USA	2019	Male	Penile	NA
SRR11724825	PRJNA317462	SAMN14057206	USA	2019	Male	Pharynx	NA
SRR11724835	PRJNA317462	SAMN13191792	USA	2019	Male	Rectal	NA
SRR11724836	PRJNA317462	SAMN13191791	USA	2019	Male	Pharynx	NA
SRR11724837	PRJNA317462	SAMN13191790	USA	2019	Female	Cervicovaginal	NA
SRR11724840	PRJNA317462	SAMN13191788	USA	2019	Male	Pharynx	NA
SRR11724841	PRJNA317462	SAMN13191786	USA	2019	Female	Cervicovaginal	NA
SRR11724842	PRJNA317462	SAMN13191785	USA	2019	Female	Cervicovaginal	NA
SRR11724843	PRJNA317462	SAMN13191784	USA	2019	Male	Pharynx	NA
SRR11724844	PRJNA317462	SAMN13191783	USA	2019	Male	Pharynx	NA
SRR11724845	PRJNA317462	SAMN13191782	USA	2019	Female	Cervicovaginal	NA
SRR11724846	PRJNA317462	SAMN13191781	USA	2019	Male	Penile	NA
SRR11724852	PRJNA317462	SAMN13191776	USA	2019	Male	Pharynx	NA
SRR11724857	PRJNA317462	SAMN13495266	USA	2019	Male	Penile	NA
SRR11724858	PRJNA317462	SAMN13495265	USA	2019	Male	Penile	NA
SRR11724859	PRJNA317462	SAMN13495264	USA	2019	Male	Pharynx	NA
SRR11724860	PRJNA317462	SAMN13957802	USA	2019	Male	Penile	NA
SRR11724862	PRJNA317462	SAMN13957799	USA	2019	Male	Penile	NA
SRR11724863	PRJNA317462	SAMN13957798	USA	2019	Male	Penile	NA
SRR11724866	PRJNA317462	SAMN13957796	USA	2019	Male	Penile	NA
SRR11724867	PRJNA317462	SAMN13957795	USA	2019	Male	Penile	NA
SRR11724868	PRJNA317462	SAMN13957794	USA	2019	Male	Rectal	NA
SRR11724869	PRJNA317462	SAMN13957793	USA	2019	Male	Pharynx	NA
SRR11724870	PRJNA317462	SAMN13957792	USA	2019	Male	Rectal	NA
SRR11724871	PRJNA317462	SAMN13957791	USA	2019	Female	Pharynx	NA
SRR11724872	PRJNA317462	SAMN13957789	USA	2019	Male	Penile	NA
SRR11724873	PRJNA317462	SAMN13957784	USA	2019	Male	Penile	NA
SRR11724874	PRJNA317462	SAMN13957783	USA	2019	Male	Rectal	NA
SRR11724879	PRJNA317462	SAMN13840156	USA	2019	Male	Penile	NA
SRR11724881	PRJNA317462	SAMN13840138	USA	2019	Male	Pharynx	NA
SRR11724883	PRJNA317462	SAMN13840120	USA	2019	Female	Pharynx	NA
SRR11724885	PRJNA317462	SAMN13047862	USA	2019	Female	Cervicovaginal	NA
SRR11724887	PRJNA317462	SAMN13840164	USA	2019	Male	Rectal	NA
SRR11724888	PRJNA317462	SAMN13840155	USA	2019	Male	Rectal	NA
SRR11724892	PRJNA317462	SAMN13840119	USA	2019	Male	Rectal	NA
SRR11724893	PRJNA317462	SAMN13840110	USA	2019	Male	Pharynx	NA
SRR11724895	PRJNA317462	SAMN13840163	USA	2019	Male	Rectal	NA
SRR11724900	PRJNA317462	SAMN13840127	USA	2019	Male	Pharynx	NA
SRR11724902	PRJNA317462	SAMN13840109	USA	2019	Male	Rectal	NA
SRR11724903	PRJNA317462	SAMN13840171	USA	2019	Male	Rectal	NA
SRR11724904	PRJNA317462	SAMN13840162	USA	2019	Male	Rectal	NA
SRR11724905	PRJNA317462	SAMN13840153	USA	2019	Male	Penile	NA
SRR11724906	PRJNA317462	SAMN13840144	USA	2019	Male	Pharynx	NA
SRR11724907	PRJNA317462	SAMN13047860	USA	2019	Male	Pharynx	NA
SRR11724911	PRJNA317462	SAMN13495483	USA	2019	Male	Penile	NA
SRR11724913	PRJNA317462	SAMN13495465	USA	2019	Male	Penile	NA
SRR11724915	PRJNA317462	SAMN13495517	USA	2019	Male	Rectal	NA
SRR11724917	PRJNA317462	SAMN13011942	USA	2019	Male	Penile	NA
SRR11724925	PRJNA317462	SAMN13495461	USA	2019	Male	Penile	NA
SRR11724927	PRJNA317462	SAMN13495459	USA	2019	Male	Pharynx	NA
SRR11724928	PRJNA317462	SAMN13011941	USA	2019	Male	Penile	NA
SRR11724934	PRJNA317462	SAMN13495454	USA	2019	Male	Penile	NA
SRR11724936	PRJNA317462	SAMN13874031	USA	2019	Male	Penile	NA
SRR11724940	PRJNA317462	SAMN13495430	USA	2019	Male	Penile	NA
SRR11724942	PRJNA317462	SAMN13495428	USA	2019	Male	Rectal	NA
SRR11724944	PRJNA317462	SAMN12913290	USA	2019	Male	Rectal	NA
SRR11724945	PRJNA317462	SAMN13495427	USA	2019	Male	Pharynx	NA
SRR11724946	PRJNA317462	SAMN13495426	USA	2019	Male	Penile	NA
SRR11724947	PRJNA317462	SAMN13495425	USA	2019	Male	Pharynx	NA
SRR11724948	PRJNA317462	SAMN13495424	USA	2019	Male	Penile	NA
SRR11724949	PRJNA317462	SAMN13495423	USA	2019	Male	Rectal	NA
SRR11724952	PRJNA317462	SAMN13495420	USA	2019	Male	Pharynx	NA
SRR11724954	PRJNA317462	SAMN13495418	USA	2019	Male	Rectal	NA
SRR11724957	PRJNA317462	SAMN13495416	USA	2019	Female	Cervicovaginal	NA
SRR11724959	PRJNA317462	SAMN13495414	USA	2019	Male	Rectal	NA
SRR11724962	PRJNA317462	SAMN13495411	USA	2019	Male	Pharynx	NA
SRR11724969	PRJNA317462	SAMN13495405	USA	2019	Male	Rectal	NA
SRR11724974	PRJNA317462	SAMN13495341	USA	2019	Male	Rectal	NA
SRR11724977	PRJNA317462	SAMN13495338	USA	2019	Male	Pharynx	NA
SRR11724981	PRJNA317462	SAMN13495335	USA	2019	Male	Rectal	NA
SRR11724983	PRJNA317462	SAMN13495333	USA	2019	Male	Rectal	NA
SRR11724985	PRJNA317462	SAMN13495331	USA	2019	Male	Pharynx	NA
SRR11724987	PRJNA317462	SAMN13495329	USA	2019	Male	Rectal	NA
SRR11724988	PRJNA317462	SAMN13495328	USA	2019	Male	Rectal	NA
SRR11724989	PRJNA317462	SAMN13495326	USA	2019	Male	Rectal	NA
SRR11724992	PRJNA317462	SAMN13495325	USA	2019	Male	Rectal	NA
SRR11724993	PRJNA317462	SAMN13495324	USA	2019	Male	Rectal	NA
SRR11724994	PRJNA317462	SAMN13495323	USA	2019	Male	Rectal	NA
SRR11724998	PRJNA317462	SAMN13495319	USA	2019	Male	Rectal	NA
SRR11725009	PRJNA317462	SAMN13957777	USA	2019	Male	Pharynx	NA
SRR11725011	PRJNA317462	SAMN13957775	USA	2019	Female	Cervicovaginal	NA
SRR11725012	PRJNA317462	SAMN13957774	USA	2019	Female	Cervicovaginal	NA
SRR11725013	PRJNA317462	SAMN13957773	USA	2019	Female	Pharynx	NA
SRR11725014	PRJNA317462	SAMN13957772	USA	2019	Female	Pharynx	NA
SRR11725015	PRJNA317462	SAMN13047882	USA	2019	Male	Rectal	NA
SRR11725016	PRJNA317462	SAMN13957771	USA	2019	Female	Cervicovaginal	NA
SRR11725017	PRJNA317462	SAMN13957770	USA	2019	Female	Cervicovaginal	NA
SRR11725018	PRJNA317462	SAMN13957769	USA	2019	Female	Cervicovaginal	NA
SRR11725020	PRJNA317462	SAMN13957767	USA	2019	Male	Penile	NA
SRR11725021	PRJNA317462	SAMN13928458	USA	2019	Male	Penile	NA
SRR11725022	PRJNA317462	SAMN13928457	USA	2019	Male	Penile	NA
SRR11725024	PRJNA317462	SAMN13928455	USA	2019	Male	Penile	NA
SRR11725025	PRJNA317462	SAMN13928454	USA	2019	Male	Penile	NA
SRR11725029	PRJNA317462	SAMN13928451	USA	2019	Female	Cervicovaginal	NA
SRR11725031	PRJNA317462	SAMN13928449	USA	2019	Female	Pharynx	NA
SRR11725032	PRJNA317462	SAMN13928448	USA	2019	Female	Cervicovaginal	NA
SRR11725033	PRJNA317462	SAMN13928447	USA	2019	Female	Pharynx	NA
SRR11725034	PRJNA317462	SAMN13928446	USA	2019	Female	Cervicovaginal	NA
SRR11725037	PRJNA317462	SAMN13840126	USA	2019	Male	Rectal	NA
SRR11725041	PRJNA317462	SAMN13840106	USA	2019	Female	Cervicovaginal	NA
SRR11725042	PRJNA317462	SAMN13840105	USA	2019	Male	Rectal	NA
SRR11725047	PRJNA317462	SAMN13840101	USA	2019	Female	Cervicovaginal	NA
SRR11725048	PRJNA317462	SAMN13840100	USA	2019	Male	Penile	NA
SRR11725053	PRJNA317462	SAMN13840095	USA	2019	Male	Rectal	NA
SRR11725054	PRJNA317462	SAMN13840094	USA	2019	Male	Pharynx	NA
SRR11725055	PRJNA317462	SAMN13840093	USA	2019	Male	Rectal	NA
SRR11725056	PRJNA317462	SAMN13840092	USA	2019	Male	Pharynx	NA
SRR11725057	PRJNA317462	SAMN13011966	USA	2019	Male	Rectal	NA
SRR11725059	PRJNA317462	SAMN13840090	USA	2019	Male	Pharynx	NA
SRR11725060	PRJNA317462	SAMN13840089	USA	2019	Male	Rectal	NA
SRR11725061	PRJNA317462	SAMN13840088	USA	2019	Male	Rectal	NA
SRR11725063	PRJNA317462	SAMN13840086	USA	2019	Female	Cervicovaginal	NA
SRR11725066	PRJNA317462	SAMN13513443	USA	2019	Male	Pharynx	NA
SRR11725067	PRJNA317462	SAMN13513442	USA	2019	Female	Cervicovaginal	NA
SRR11725068	PRJNA317462	SAMN13011940	USA	2019	Male	Penile	NA
SRR11725069	PRJNA317462	SAMN13874026	USA	2019	Female	Cervicovaginal	NA
SRR11725070	PRJNA317462	SAMN13874025	USA	2019	Female	Cervicovaginal	NA
SRR11725072	PRJNA317462	SAMN13874023	USA	2019	Female	Pharynx	NA
SRR11725074	PRJNA317462	SAMN13837714	USA	2019	Male	Penile	NA
SRR11725079	PRJNA317462	SAMN13011939	USA	2019	Male	Penile	NA
SRR11725080	PRJNA317462	SAMN13872716	USA	2019	Male	Penile	NA
SRR11725081	PRJNA317462	SAMN13872715	USA	2019	Male	Penile	NA
SRR11725082	PRJNA317462	SAMN13872714	USA	2019	Male	Penile	NA
SRR11725083	PRJNA317462	SAMN13872712	USA	2019	Male	Pharynx	NA
SRR11725084	PRJNA317462	SAMN13872711	USA	2019	Male	Rectal	NA
SRR11725085	PRJNA317462	SAMN13872710	USA	2019	Male	Pharynx	NA
SRR11725086	PRJNA317462	SAMN13872709	USA	2019	Male	Rectal	NA
SRR11725087	PRJNA317462	SAMN13872708	USA	2019	Male	Pharynx	NA
SRR11725088	PRJNA317462	SAMN13872707	USA	2019	Male	Rectal	NA
SRR11725089	PRJNA317462	SAMN13872706	USA	2019	Male	Pharynx	NA
SRR11725090	PRJNA317462	SAMN13011938	USA	2019	Male	Penile	NA
SRR11725091	PRJNA317462	SAMN13872705	USA	2019	Male	Rectal	NA
SRR11725092	PRJNA317462	SAMN13928374	USA	2019	Male	Pharynx	NA
SRR11725093	PRJNA317462	SAMN13928373	USA	2019	Male	Pharynx	NA
SRR11725094	PRJNA317462	SAMN13872704	USA	2019	Male	Rectal	NA
SRR11725096	PRJNA317462	SAMN13928376	USA	2019	Female	Cervicovaginal	NA
SRR11725099	PRJNA317462	SAMN13872700	USA	2019	Female	Pharynx	NA
SRR11725100	PRJNA317462	SAMN13412398	USA	2019	Female	Cervicovaginal	NA
SRR11725101	PRJNA317462	SAMN13412397	USA	2019	Female	Cervicovaginal	NA
SRR11725102	PRJNA317462	SAMN13412396	USA	2019	Male	Pharynx	NA
SRR11725103	PRJNA317462	SAMN13412395	USA	2019	Male	Pharynx	NA
SRR11725104	PRJNA317462	SAMN13011956	USA	2019	Male	Pharynx	NA
SRR11725105	PRJNA317462	SAMN13412393	USA	2019	Male	Pharynx	NA
SRR11725106	PRJNA317462	SAMN13412392	USA	2019	Male	Rectal	NA
SRR11725107	PRJNA317462	SAMN13578277	USA	2019	Female	Cervicovaginal	NA
SRR11725108	PRJNA317462	SAMN13412390	USA	2019	Female	Cervicovaginal	NA
SRR11725109	PRJNA317462	SAMN13412389	USA	2019	Female	Cervicovaginal	NA
SRR11725110	PRJNA317462	SAMN13412388	USA	2019	Male	Rectal	NA
SRR11725111	PRJNA317462	SAMN13412387	USA	2019	Male	Rectal	NA
SRR11725112	PRJNA317462	SAMN13412385	USA	2019	Male	Penile	NA
SRR11725113	PRJNA317462	SAMN13412384	USA	2019	Male	Rectal	NA
SRR11725114	PRJNA317462	SAMN13412383	USA	2019	Male	Penile	NA
SRR11725116	PRJNA317462	SAMN13412380	USA	2019	Male	Rectal	NA
SRR11725119	PRJNA317462	SAMN13839948	USA	2019	Male	Penile	NA
SRR11725120	PRJNA317462	SAMN13839947	USA	2019	Male	Rectal	NA
SRR11725121	PRJNA317462	SAMN13839946	USA	2019	Male	Penile	NA
SRR11725123	PRJNA317462	SAMN13839944	USA	2019	Male	Pharynx	NA
SRR11725125	PRJNA317462	SAMN13839942	USA	2019	Male	Rectal	NA
SRR11725127	PRJNA317462	SAMN13839941	USA	2019	Male	Rectal	NA
SRR11725128	PRJNA317462	SAMN13839940	USA	2019	Male	Rectal	NA
SRR11725132	PRJNA317462	SAMN13495402	USA	2019	Female	Pharynx	NA
SRR11725134	PRJNA317462	SAMN13495400	USA	2019	Male	Rectal	NA
SRR11725136	PRJNA317462	SAMN13495398	USA	2019	Male	Pharynx	NA
SRR11725137	PRJNA317462	SAMN12913325	USA	2019	Male	Rectal	NA
SRR11725139	PRJNA317462	SAMN13495396	USA	2019	Male	Pharynx	NA
SRR11725140	PRJNA317462	SAMN13495395	USA	2019	Male	Rectal	NA
SRR11725141	PRJNA317462	SAMN13495394	USA	2019	Male	Pharynx	NA
SRR11725142	PRJNA317462	SAMN13495393	USA	2019	Male	Penile	NA
SRR11725143	PRJNA317462	SAMN13495392	USA	2019	Male	Penile	NA
SRR11725144	PRJNA317462	SAMN13495391	USA	2019	Male	Penile	NA
SRR11725145	PRJNA317462	SAMN13495389	USA	2019	Male	Pharynx	NA
SRR11725146	PRJNA317462	SAMN13495388	USA	2019	Male	Penile	NA
SRR11725147	PRJNA317462	SAMN13495387	USA	2019	Male	Rectal	NA
SRR11725156	PRJNA317462	SAMN13495379	USA	2019	Male	Rectal	NA
SRR11725157	PRJNA317462	SAMN13495378	USA	2019	Male	Pharynx	NA
SRR11725158	PRJNA317462	SAMN13495377	USA	2019	Male	Rectal	NA
SRR11725160	PRJNA317462	SAMN13495376	USA	2019	Male	Rectal	NA
SRR11725163	PRJNA317462	SAMN13495373	USA	2019	Male	Rectal	NA
SRR11725167	PRJNA317462	SAMN13495311	USA	2019	Male	Pharynx	NA
SRR11725169	PRJNA317462	SAMN13495309	USA	2019	Male	Pharynx	NA
SRR11725171	PRJNA317462	SAMN13495307	USA	2019	Male	Rectal	NA
SRR11725173	PRJNA317462	SAMN12913307	USA	2019	Male	Pharynx	NA
SRR11725174	PRJNA317462	SAMN13495305	USA	2019	Male	Rectal	NA
SRR11725175	PRJNA317462	SAMN13495304	USA	2019	Male	Rectal	NA
SRR11725176	PRJNA317462	SAMN13495303	USA	2019	Male	Pharynx	NA
SRR11725177	PRJNA317462	SAMN13495302	USA	2019	Male	Rectal	NA
SRR11725178	PRJNA317462	SAMN13495301	USA	2019	Male	Pharynx	NA
SRR11725179	PRJNA317462	SAMN13495300	USA	2019	Female	Cervicovaginal	NA
SRR11725180	PRJNA317462	SAMN13495299	USA	2019	Male	Rectal	NA
SRR11725184	PRJNA317462	SAMN12913306	USA	2019	Male	Rectal	NA
SRR11725188	PRJNA317462	SAMN13495292	USA	2019	Male	Rectal	NA
SRR11725189	PRJNA317462	SAMN13495291	USA	2019	Male	Rectal	NA
SRR11725195	PRJNA317462	SAMN12913305	USA	2019	Male	Rectal	NA
SRR11728063	PRJNA317462	SAMN14057217	USA	2019	Female	Cervicovaginal	NA
SRR11728064	PRJNA317462	SAMN14057216	USA	2019	Male	Pharynx	NA
SRR11728065	PRJNA317462	SAMN14127745	USA	2019	Female	Cervicovaginal	NA
SRR11728066	PRJNA317462	SAMN14127744	USA	2019	Female	Pharynx	NA
SRR11728067	PRJNA317462	SAMN14057215	USA	2019	Male	Pharynx	NA
SRR11728068	PRJNA317462	SAMN14127743	USA	2019	Male	Rectal	NA
SRR11728069	PRJNA317462	SAMN14127742	USA	2019	Male	Pharynx	NA
SRR11728070	PRJNA317462	SAMN14127741	USA	2019	Female	Cervicovaginal	NA
SRR11728071	PRJNA317462	SAMN14127739	USA	2019	Female	Cervicovaginal	NA
SRR11728072	PRJNA317462	SAMN14127738	USA	2019	Male	Pharynx	NA
SRR11728073	PRJNA317462	SAMN14127737	USA	2019	Male	Pharynx	NA
SRR11728074	PRJNA317462	SAMN14127735	USA	2019	Female	Pharynx	NA
SRR11728075	PRJNA317462	SAMN14127734	USA	2019	Female	Cervicovaginal	NA
SRR11728076	PRJNA317462	SAMN14127733	USA	2019	Female	Cervicovaginal	NA
SRR11728077	PRJNA317462	SAMN14096461	USA	2019	Female	Rectal	NA
SRR11728078	PRJNA317462	SAMN14057214	USA	2019	Male	Pharynx	NA
SRR11728079	PRJNA317462	SAMN14096460	USA	2019	Female	Cervicovaginal	NA
SRR11728080	PRJNA317462	SAMN14096458	USA	2019	Male	Penile	NA
SRR11728081	PRJNA317462	SAMN14096457	USA	2019	Male	Pharynx	NA
SRR11728082	PRJNA317462	SAMN14096456	USA	2019	Male	Pharynx	NA
SRR11728083	PRJNA317462	SAMN14096455	USA	2019	Female	Pharynx	NA
SRR11728084	PRJNA317462	SAMN14096454	USA	2019	Male	Penile	NA
SRR11728085	PRJNA317462	SAMN14096453	USA	2019	Male	Rectal	NA
SRR11728086	PRJNA317462	SAMN14112423	USA	2019	Male	Penile	NA
SRR11728087	PRJNA317462	SAMN14112422	USA	2019	Male	Rectal	NA
SRR11728088	PRJNA317462	SAMN14112421	USA	2019	Male	Penile	NA
SRR11728089	PRJNA317462	SAMN14057213	USA	2019	Female	Pharynx	NA
SRR11728090	PRJNA317462	SAMN14112420	USA	2019	Male	Rectal	NA
SRR11728091	PRJNA317462	SAMN14112419	USA	2019	Male	Pharynx	NA
SRR11728092	PRJNA317462	SAMN14112418	USA	2019	Male	Penile	NA
SRR11728093	PRJNA317462	SAMN14112417	USA	2019	Male	Penile	NA
SRR11728094	PRJNA317462	SAMN14112416	USA	2019	Male	Penile	NA
SRR11728095	PRJNA317462	SAMN14112415	USA	2019	Male	Penile	NA
SRR11728096	PRJNA317462	SAMN14112414	USA	2019	Male	Rectal	NA
SRR11728097	PRJNA317462	SAMN14112413	USA	2019	Male	Rectal	NA
SRR11728098	PRJNA317462	SAMN14112412	USA	2019	Male	Pharynx	NA
SRR11728099	PRJNA317462	SAMN14112411	USA	2019	Male	Penile	NA
SRR11728100	PRJNA317462	SAMN14057212	USA	2019	Female	Cervicovaginal	NA
SRR11728101	PRJNA317462	SAMN14112410	USA	2019	Male	Penile	NA
SRR11728102	PRJNA317462	SAMN14112409	USA	2019	Male	Rectal	NA
SRR11728103	PRJNA317462	SAMN14112408	USA	2019	Male	Pharynx	NA
SRR11728104	PRJNA317462	SAMN14112407	USA	2019	Male	Pharynx	NA
SRR11728105	PRJNA317462	SAMN14078974	USA	2019	Female	Cervicovaginal	NA
SRR11728106	PRJNA317462	SAMN14096452	USA	2019	Female	Pharynx	NA
SRR11728107	PRJNA317462	SAMN14096451	USA	2019	Male	Pharynx	NA
SRR11728108	PRJNA317462	SAMN14078973	USA	2019	Female	Pharynx	NA
SRR11728109	PRJNA317462	SAMN13975288	USA	2019	Female	Cervicovaginal	NA
SRR11728110	PRJNA317462	SAMN13975287	USA	2019	Female	Cervicovaginal	NA
SRR11728111	PRJNA317462	SAMN14057211	USA	2019	Female	Cervicovaginal	NA
SRR11728112	PRJNA317462	SAMN13975286	USA	2019	Male	Pharynx	NA
SRR11728113	PRJNA317462	SAMN13975285	USA	2019	Female	Pharynx	NA
SRR11728115	PRJNA317462	SAMN14078962	USA	2019	Male	Penile	NA
SRR11728116	PRJNA317462	SAMN14057234	USA	2019	Male	Penile	NA
SRR11728117	PRJNA317462	SAMN14057233	USA	2019	Male	Penile	NA
SRR11728118	PRJNA317462	SAMN14057232	USA	2019	Male	Penile	NA
SRR11728119	PRJNA317462	SAMN14057231	USA	2019	Male	Penile	NA
SRR11728120	PRJNA317462	SAMN14057230	USA	2019	Male	Penile	NA
SRR11728121	PRJNA317462	SAMN14057229	USA	2019	Male	Penile	NA
SRR11728122	PRJNA317462	SAMN14057210	USA	2019	Female	Cervicovaginal	NA
SRR11728123	PRJNA317462	SAMN14057227	USA	2019	Male	Penile	NA
SRR11728124	PRJNA317462	SAMN14057226	USA	2019	NA	Penile	NA
SRR11728125	PRJNA317462	SAMN14057225	USA	2019	Male	Penile	NA
SRR11728126	PRJNA317462	SAMN14057224	USA	2019	Male	Penile	NA
SRR11728127	PRJNA317462	SAMN14057223	USA	2019	Male	Penile	NA
SRR11728128	PRJNA317462	SAMN14057222	USA	2019	Male	Penile	NA
SRR11728129	PRJNA317462	SAMN14057221	USA	2019	Female	Cervicovaginal	NA
SRR11728130	PRJNA317462	SAMN14057220	USA	2019	Male	Rectal	NA
SRR11728131	PRJNA317462	SAMN14057219	USA	2019	Female	Cervicovaginal	NA
SRR11728132	PRJNA317462	SAMN14057218	USA	2019	Male	Pharynx	NA
SRR11728133	PRJNA317462	SAMN14057209	USA	2019	Male	Pharynx	NA
SRR11728134	PRJNA317462	SAMN14057208	USA	2019	Male	Pharynx	NA
ERR3494638	PRJEB34057	SAMEA5871024	Switzerland	2015	NA	Penile	NA
ERR3494640	PRJEB34057	SAMEA5871026	Switzerland	2015	NA	Penile	NA
ERR3494642	PRJEB34057	SAMEA5871028	Switzerland	2015	NA	Rectal	NA
ERR3494644	PRJEB34057	SAMEA5871030	Switzerland	2015	NA	Rectal	NA
ERR3494645	PRJEB34057	SAMEA5871031	Switzerland	2015	NA	Penile	NA
ERR3494646	PRJEB34057	SAMEA5871032	Switzerland	2015	NA	Penile	NA
ERR3494648	PRJEB34057	SAMEA5871034	Switzerland	2015	NA	Rectal	NA
ERR3494649	PRJEB34057	SAMEA5871035	Switzerland	2015	NA	Rectal	NA
ERR3494650	PRJEB34057	SAMEA5871036	Switzerland	2015	NA	Pharynx	NA
ERR3494651	PRJEB34057	SAMEA5871037	Switzerland	2015	NA	Penile	NA
ERR3494653	PRJEB34057	SAMEA5871039	Switzerland	2015	NA	Rectal	NA
ERR3494654	PRJEB34057	SAMEA5871040	Switzerland	2015	NA	Rectal	NA
ERR3494655	PRJEB34057	SAMEA5871041	Switzerland	2015	NA	Penile	NA
ERR3494657	PRJEB34057	SAMEA5871043	Switzerland	2015	NA	Pharynx	NA
ERR3494659	PRJEB34057	SAMEA5871045	Switzerland	2015	NA	Rectal	NA
ERR3494661	PRJEB34057	SAMEA5871047	Switzerland	2015	NA	Pharynx	NA
ERR3494662	PRJEB34057	SAMEA5871048	Switzerland	2015	NA	Pharynx	NA
ERR3494666	PRJEB34057	SAMEA5871052	Switzerland	2015	NA	Penile	NA
ERR3494670	PRJEB34057	SAMEA5871056	Switzerland	2016	NA	Rectal	NA
ERR3494676	PRJEB34057	SAMEA5871062	Switzerland	2016	NA	Penile	NA
ERR3494678	PRJEB34057	SAMEA5871064	Switzerland	2016	NA	Penile	NA
ERR3494679	PRJEB34057	SAMEA5871065	Switzerland	2016	NA	Pharynx	NA
ERR3494681	PRJEB34057	SAMEA5871067	Switzerland	2016	NA	Rectal	NA
ERR3494682	PRJEB34057	SAMEA5871068	Switzerland	2016	NA	Rectal	NA
ERR3494685	PRJEB34057	SAMEA5871071	Switzerland	2016	NA	Pharynx	NA
ERR3494686	PRJEB34057	SAMEA5871072	Switzerland	2015	NA	Penile	NA
ERR3494687	PRJEB34057	SAMEA5871073	Switzerland	2016	NA	Pharynx	NA
ERR3494688	PRJEB34057	SAMEA5871074	Switzerland	2016	NA	Rectal	NA
ERR3494691	PRJEB34057	SAMEA5871077	Switzerland	2016	NA	Rectal	NA
ERR3494695	PRJEB34057	SAMEA5871081	Switzerland	2016	NA	Rectal	NA
ERR3494702	PRJEB34057	SAMEA5871088	Switzerland	2015	NA	Penile	NA
ERR3494703	PRJEB34057	SAMEA5871089	Switzerland	2016	NA	Penile	NA
ERR3494705	PRJEB34057	SAMEA5871091	Switzerland	2016	NA	Penile	NA
ERR3494706	PRJEB34057	SAMEA5871092	Switzerland	2016	NA	Pharynx	NA
ERR3494707	PRJEB34057	SAMEA5871093	Switzerland	2016	NA	Rectal	NA
ERR3494709	PRJEB34057	SAMEA5871095	Switzerland	2016	NA	Rectal	NA
ERR3494713	PRJEB34057	SAMEA5871099	Switzerland	2015	NA	NA	NA
ERR3494715	PRJEB34057	SAMEA5871101	Switzerland	2015	NA	Penile	NA
ERR3494717	PRJEB34057	SAMEA5871103	Switzerland	2015	NA	Pharynx	NA
ERR3494718	PRJEB34057	SAMEA5871104	Switzerland	2015	NA	Penile	NA
ERR3494719	PRJEB34057	SAMEA5871105	Switzerland	2015	NA	Penile	NA
ERR3494720	PRJEB34057	SAMEA5871106	Switzerland	2015	NA	Pharynx	NA
ERR3494721	PRJEB34057	SAMEA5871107	Switzerland	2015	NA	Rectal	NA
ERR3494722	PRJEB34057	SAMEA5871108	Switzerland	2015	NA	Pharynx	NA
ERR3494723	PRJEB34057	SAMEA5871109	Switzerland	2015	NA	Penile	NA
ERR3494724	PRJEB34057	SAMEA5871110	Switzerland	2015	NA	Rectal	NA
ERR3494726	PRJEB34057	SAMEA5871112	Switzerland	2015	NA	Rectal	NA
ERR3494728	PRJEB34057	SAMEA5871114	Switzerland	2015	NA	Penile	NA
ERR3494729	PRJEB34057	SAMEA5871115	Switzerland	2015	NA	Penile	NA
ERR3494731	PRJEB34057	SAMEA5871117	Switzerland	2015	NA	Penile	NA
ERR3494732	PRJEB34057	SAMEA5871118	Switzerland	2015	NA	Rectal	NA
ERR3494734	PRJEB34057	SAMEA5871120	Switzerland	2015	NA	Penile	NA
ERR3494735	PRJEB34057	SAMEA5871121	Switzerland	2015	NA	Pharynx	NA
ERR3494737	PRJEB34057	SAMEA5871123	Switzerland	2015	NA	Rectal	NA
ERR3494738	PRJEB34057	SAMEA5871124	Switzerland	2015	NA	Pharynx	NA
ERR3494739	PRJEB34057	SAMEA5871125	Switzerland	2015	NA	Rectal	NA
ERR3494740	PRJEB34057	SAMEA5871126	Switzerland	2015	NA	Pharynx	NA
ERR3494741	PRJEB34057	SAMEA5871127	Switzerland	2015	NA	Rectal	NA
ERR3494742	PRJEB34057	SAMEA5871128	Switzerland	2015	NA	Rectal	NA
ERR3494743	PRJEB34057	SAMEA5871129	Switzerland	2015	NA	Rectal	NA
ERR3494744	PRJEB34057	SAMEA5871130	Switzerland	2015	NA	Rectal	NA
ERR3494745	PRJEB34057	SAMEA5871131	Switzerland	2015	NA	Pharynx	NA
ERR3494746	PRJEB34057	SAMEA5871132	Switzerland	2015	NA	Rectal	NA
ERR3494747	PRJEB34057	SAMEA5871133	Switzerland	2015	NA	Penile	NA
ERR3494748	PRJEB34057	SAMEA5871134	Switzerland	2015	NA	Pharynx	NA
ERR3494750	PRJEB34057	SAMEA5871136	Switzerland	2015	NA	Pharynx	NA
ERR3494751	PRJEB34057	SAMEA5871137	Switzerland	2015	NA	Rectal	NA
ERR3494757	PRJEB34057	SAMEA5871143	Switzerland	2015	NA	Rectal	NA
ERR3494760	PRJEB34057	SAMEA5871146	Switzerland	2015	NA	Pharynx	NA
ERR3494762	PRJEB34057	SAMEA5871148	Switzerland	2015	NA	Pharynx	NA
ERR3494764	PRJEB34057	SAMEA5871150	Switzerland	2015	NA	Penile	NA
ERR3494765	PRJEB34057	SAMEA5871151	Switzerland	2015	NA	Cervicovaginal	NA
ERR3494767	PRJEB34057	SAMEA5871153	Switzerland	2015	NA	Pharynx	NA
ERR3494768	PRJEB34057	SAMEA5871154	Switzerland	2015	NA	Rectal	NA
ERR3494771	PRJEB34057	SAMEA5871157	Switzerland	2015	NA	Cervicovaginal	NA
ERR3494772	PRJEB34057	SAMEA5871158	Switzerland	2015	NA	Cervicovaginal	NA
ERR3494773	PRJEB34057	SAMEA5871159	Switzerland	2015	NA	Pharynx	NA
SRR13215676	PRJNA683578	SAMN17026539	USA	1994	NA	NA	NA
SRR13215677	PRJNA683578	SAMN17026538	USA	1994	NA	NA	NA
SRR13215678	PRJNA683578	SAMN17026537	USA	1994	NA	NA	NA
SRR13237540	PRJNA684048	SAMN17051018	Spain	2017	NA	NA	NA
SRR13237541	PRJNA684048	SAMN17051017	Spain	2017	NA	NA	NA
SRR13237542	PRJNA684048	SAMN17051016	Spain	2017	NA	NA	NA
SRR13237543	PRJNA684048	SAMN17051015	Spain	2017	NA	NA	NA
SRR13237544	PRJNA684048	SAMN17051014	Spain	2017	NA	NA	NA
SRR13237545	PRJNA684048	SAMN17051013	Spain	2017	NA	NA	NA
SRR13237546	PRJNA684048	SAMN17051043	Spain	2019	NA	NA	NA
SRR13237547	PRJNA684048	SAMN17051042	Spain	2019	NA	NA	NA
SRR13237548	PRJNA684048	SAMN17051041	Spain	2019	NA	NA	NA
SRR13237549	PRJNA684048	SAMN17051040	Spain	2019	NA	NA	NA
SRR13237550	PRJNA684048	SAMN17051039	Spain	2019	NA	NA	NA
SRR13237551	PRJNA684048	SAMN17051012	Spain	2017	NA	NA	NA
SRR13237552	PRJNA684048	SAMN17051038	Spain	2019	NA	NA	NA
SRR13237553	PRJNA684048	SAMN17051037	Spain	2019	NA	NA	NA
SRR13237554	PRJNA684048	SAMN17051036	Spain	2019	NA	NA	NA
SRR13237555	PRJNA684048	SAMN17051035	Spain	2019	NA	NA	NA
SRR13237556	PRJNA684048	SAMN17051034	Spain	2019	NA	NA	NA
SRR13237557	PRJNA684048	SAMN17051033	Spain	2019	NA	NA	NA
SRR13237558	PRJNA684048	SAMN17051032	Spain	2019	NA	NA	NA
SRR13237559	PRJNA684048	SAMN17051031	Spain	2019	NA	NA	NA
SRR13237560	PRJNA684048	SAMN17051029	Spain	2019	NA	NA	NA
SRR13237561	PRJNA684048	SAMN17051030	Spain	2019	NA	NA	NA
SRR13237562	PRJNA684048	SAMN17051011	Spain	2017	NA	NA	NA
SRR13237563	PRJNA684048	SAMN17051028	Spain	2018	NA	NA	NA
SRR13237564	PRJNA684048	SAMN17051027	Spain	2018	NA	NA	NA
SRR13237565	PRJNA684048	SAMN17051026	Spain	2018	NA	NA	NA
SRR13237566	PRJNA684048	SAMN17051025	Spain	2018	NA	NA	NA
SRR13237567	PRJNA684048	SAMN17051024	Spain	2018	NA	NA	NA
SRR13237568	PRJNA684048	SAMN17051023	Spain	2018	NA	NA	NA
SRR13237569	PRJNA684048	SAMN17051022	Spain	2018	NA	NA	NA
SRR13237570	PRJNA684048	SAMN17051021	Spain	2018	NA	NA	NA
SRR13237571	PRJNA684048	SAMN17051020	Spain	2018	NA	NA	NA
SRR13237572	PRJNA684048	SAMN17051019	Spain	2017	NA	NA	NA
SRR13237573	PRJNA684048	SAMN17051010	Spain	2017	NA	NA	NA
SRR13237574	PRJNA684048	SAMN17051009	Spain	2017	NA	NA	NA
SRR16683436	PRJNA776899	SAMN22823990	Hong Kong	2016	NA	Penile	NA
SRR16683437	PRJNA776899	SAMN22823989	Hong Kong	2016	NA	Cervicovaginal	NA
SRR16683438	PRJNA776899	SAMN22823988	Hong Kong	2016	NA	Rectal	NA
SRR16683439	PRJNA776899	SAMN22823987	Hong Kong	2016	NA	Penile	NA
SRR16683440	PRJNA776899	SAMN22823986	Hong Kong	2016	NA	Penile	NA
SRR16683441	PRJNA776899	SAMN22824169	Vietnam	2019	NA	Penile	NA
SRR16683442	PRJNA776899	SAMN22824168	Vietnam	2019	NA	Penile	NA
SRR16683443	PRJNA776899	SAMN22824167	Vietnam	2019	NA	Penile	NA
SRR16683444	PRJNA776899	SAMN22824166	Vietnam	2019	NA	Penile	NA
SRR16683445	PRJNA776899	SAMN22824165	Vietnam	2019	NA	Penile	NA
SRR16683446	PRJNA776899	SAMN22824164	Vietnam	2019	NA	Penile	NA
SRR16683447	PRJNA776899	SAMN22824163	Vietnam	2019	NA	Penile	NA
SRR16683448	PRJNA776899	SAMN22824162	Vietnam	2019	NA	Penile	NA
SRR16683449	PRJNA776899	SAMN22824161	Vietnam	2019	NA	Penile	NA
SRR16683450	PRJNA776899	SAMN22823918	Vietnam	2019	NA	Penile	NA
SRR16683451	PRJNA776899	SAMN22824160	Vietnam	2019	NA	Penile	NA
SRR16683452	PRJNA776899	SAMN22824159	Vietnam	2019	NA	Penile	NA
SRR16683453	PRJNA776899	SAMN22824158	Vietnam	2019	NA	Penile	NA
SRR16683454	PRJNA776899	SAMN22824157	Vietnam	2019	NA	Penile	NA
SRR16683455	PRJNA776899	SAMN22824156	Vietnam	2019	NA	Penile	NA
SRR16683456	PRJNA776899	SAMN22824155	Hong Kong	2015	NA	Penile	NA
SRR16683457	PRJNA776899	SAMN22824154	Hong Kong	2015	NA	Penile	NA
SRR16683458	PRJNA776899	SAMN22824153	Hong Kong	2015	NA	Rectal	NA
SRR16683459	PRJNA776899	SAMN22824152	Hong Kong	2015	NA	Rectal	NA
SRR16683460	PRJNA776899	SAMN22824151	Hong Kong	2015	NA	Cervicovaginal	NA
SRR16683461	PRJNA776899	SAMN22823917	Vietnam	2019	NA	Penile	NA
SRR16683462	PRJNA776899	SAMN22824150	Hong Kong	2014	NA	Penile	NA
SRR16683463	PRJNA776899	SAMN22824149	Hong Kong	2014	NA	Cervicovaginal	NA
SRR16683464	PRJNA776899	SAMN22824148	Hong Kong	2014	NA	Penile	NA
SRR16683465	PRJNA776899	SAMN22824147	Hong Kong	2014	NA	Penile	NA
SRR16683466	PRJNA776899	SAMN22824146	Hong Kong	2014	NA	Penile	NA
SRR16683467	PRJNA776899	SAMN22824145	Hong Kong	2014	NA	Penile	NA
SRR16683468	PRJNA776899	SAMN22824144	Hong Kong	2014	NA	Penile	NA
SRR16683469	PRJNA776899	SAMN22824143	Hong Kong	2014	NA	Penile	NA
SRR16683470	PRJNA776899	SAMN22824142	Hong Kong	2014	NA	Penile	NA
SRR16683471	PRJNA776899	SAMN22824141	Hong Kong	2014	NA	Penile	NA
SRR16683472	PRJNA776899	SAMN22823916	Vietnam	2019	NA	Penile	NA
SRR16683473	PRJNA776899	SAMN22824140	Hong Kong	2014	NA	Cervicovaginal	NA
SRR16683474	PRJNA776899	SAMN22824139	Hong Kong	2014	NA	Penile	NA
SRR16683475	PRJNA776899	SAMN22824138	Hong Kong	2014	NA	Penile	NA
SRR16683476	PRJNA776899	SAMN22824137	Hong Kong	2014	NA	Penile	NA
SRR16683477	PRJNA776899	SAMN22824136	Hong Kong	2014	NA	Penile	NA
SRR16683478	PRJNA776899	SAMN22824135	Hong Kong	2014	NA	Penile	NA
SRR16683479	PRJNA776899	SAMN22824134	Hong Kong	2014	NA	Rectal	NA
SRR16683480	PRJNA776899	SAMN22824133	Hong Kong	2014	NA	Rectal	NA
SRR16683481	PRJNA776899	SAMN22824132	Hong Kong	2014	NA	Cervicovaginal	NA
SRR16683482	PRJNA776899	SAMN22824131	Hong Kong	2014	NA	Rectal	NA
SRR16683483	PRJNA776899	SAMN22823915	Vietnam	2019	NA	Penile	NA
SRR16683484	PRJNA776899	SAMN22824130	Hong Kong	2014	NA	Penile	NA
SRR16683485	PRJNA776899	SAMN22824129	Hong Kong	2014	NA	Penile	NA
SRR16683486	PRJNA776899	SAMN22824128	Hong Kong	2014	NA	Penile	NA
SRR16683487	PRJNA776899	SAMN22824127	Hong Kong	2014	NA	Penile	NA
SRR16683488	PRJNA776899	SAMN22824126	Hong Kong	2014	NA	Penile	NA
SRR16683489	PRJNA776899	SAMN22824125	Hong Kong	2014	NA	Penile	NA
SRR16683490	PRJNA776899	SAMN22824124	Hong Kong	2014	NA	Penile	NA
SRR16683491	PRJNA776899	SAMN22824123	Hong Kong	2014	NA	Penile	NA
SRR16683492	PRJNA776899	SAMN22824122	Hong Kong	2014	NA	Penile	NA
SRR16683493	PRJNA776899	SAMN22824121	Hong Kong	2014	NA	Penile	NA
SRR16683494	PRJNA776899	SAMN22823914	Vietnam	2019	NA	Penile	NA
SRR16683495	PRJNA776899	SAMN22824120	Hong Kong	2014	NA	Penile	NA
SRR16683496	PRJNA776899	SAMN22824119	Hong Kong	2014	NA	Penile	NA
SRR16683497	PRJNA776899	SAMN22823985	Hong Kong	2016	NA	Pharynx	NA
SRR16683498	PRJNA776899	SAMN22823984	Hong Kong	2016	NA	Rectal	NA
SRR16683499	PRJNA776899	SAMN22823983	Hong Kong	2016	NA	Penile	NA
SRR16683500	PRJNA776899	SAMN22823982	Hong Kong	2016	NA	Rectal	NA
SRR16683501	PRJNA776899	SAMN22823981	Hong Kong	2016	NA	Pharynx	NA
SRR16683502	PRJNA776899	SAMN22823900	Vietnam	2019	NA	Penile	NA
SRR16683503	PRJNA776899	SAMN22823980	Hong Kong	2016	NA	Rectal	NA
SRR16683504	PRJNA776899	SAMN22823979	Hong Kong	2016	NA	Rectal	NA
SRR16683505	PRJNA776899	SAMN22823978	Hong Kong	2016	NA	Rectal	NA
SRR16683506	PRJNA776899	SAMN22823977	Hong Kong	2015	NA	Rectal	NA
SRR16683507	PRJNA776899	SAMN22823976	Hong Kong	2015	NA	Penile	NA
SRR16683508	PRJNA776899	SAMN22823975	Hong Kong	2015	NA	Pharynx	NA
SRR16683509	PRJNA776899	SAMN22823974	Hong Kong	2015	NA	Penile	NA
SRR16683510	PRJNA776899	SAMN22823973	Hong Kong	2015	NA	Penile	NA
SRR16683511	PRJNA776899	SAMN22823972	Hong Kong	2015	NA	Penile	NA
SRR16683512	PRJNA776899	SAMN22823971	Hong Kong	2015	NA	Penile	NA
SRR16683513	PRJNA776899	SAMN22823899	Vietnam	2019	NA	Penile	NA
SRR16683514	PRJNA776899	SAMN22823970	Hong Kong	2015	NA	Penile	NA
SRR16683515	PRJNA776899	SAMN22823969	Hong Kong	2015	NA	Penile	NA
SRR16683516	PRJNA776899	SAMN22823968	Hong Kong	2015	NA	Cervicovaginal	NA
SRR16683517	PRJNA776899	SAMN22823967	Canada	2015	NA	Pharynx	NA
SRR16683518	PRJNA776899	SAMN22823966	Canada	2017	NA	Cervicovaginal	NA
SRR16683519	PRJNA776899	SAMN22823965	Canada	2017	NA	Penile	NA
SRR16683520	PRJNA776899	SAMN22823964	Canada	2017	NA	Penile	NA
SRR16683521	PRJNA776899	SAMN22823963	Canada	2017	NA	Penile	NA
SRR16683522	PRJNA776899	SAMN22823962	Canada	2017	NA	Penile	NA
SRR16683523	PRJNA776899	SAMN22823961	Canada	2017	NA	Penile	NA
SRR16683524	PRJNA776899	SAMN22823898	Vietnam	2019	NA	Penile	NA
SRR16683525	PRJNA776899	SAMN22824118	Hong Kong	2014	NA	Rectal	NA
SRR16683526	PRJNA776899	SAMN22824117	Hong Kong	2014	NA	Penile	NA
SRR16683527	PRJNA776899	SAMN22824116	Hong Kong	2014	NA	Penile	NA
SRR16683528	PRJNA776899	SAMN22824115	Hong Kong	2014	NA	Penile	NA
SRR16683529	PRJNA776899	SAMN22824114	Hong Kong	2014	NA	Rectal	NA
SRR16683530	PRJNA776899	SAMN22824113	Hong Kong	2014	NA	Rectal	NA
SRR16683531	PRJNA776899	SAMN22824112	Hong Kong	2014	NA	Penile	NA
SRR16683532	PRJNA776899	SAMN22824111	Hong Kong	2014	NA	Penile	NA
SRR16683533	PRJNA776899	SAMN22823913	Vietnam	2019	NA	Penile	NA
SRR16683534	PRJNA776899	SAMN22824110	Hong Kong	2014	NA	Penile	NA
SRR16683535	PRJNA776899	SAMN22824109	Hong Kong	2014	NA	Penile	NA
SRR16683536	PRJNA776899	SAMN22824108	Hong Kong	2014	NA	Penile	NA
SRR16683537	PRJNA776899	SAMN22824107	Hong Kong	2014	NA	Rectal	NA
SRR16683538	PRJNA776899	SAMN22824106	Hong Kong	2014	NA	Penile	NA
SRR16683539	PRJNA776899	SAMN22824105	Hong Kong	2014	NA	Penile	NA
SRR16683540	PRJNA776899	SAMN22824104	Hong Kong	2014	NA	Cervicovaginal	NA
SRR16683541	PRJNA776899	SAMN22824103	Hong Kong	2014	NA	Pharynx	NA
SRR16683542	PRJNA776899	SAMN22824102	Hong Kong	2014	NA	Penile	NA
SRR16683543	PRJNA776899	SAMN22824101	Hong Kong	2014	NA	Penile	NA
SRR16683544	PRJNA776899	SAMN22823912	Vietnam	2019	NA	Penile	NA
SRR16683545	PRJNA776899	SAMN22824100	Hong Kong	2014	NA	Penile	NA
SRR16683546	PRJNA776899	SAMN22824099	Hong Kong	2014	NA	Penile	NA
SRR16683547	PRJNA776899	SAMN22824098	Hong Kong	2014	NA	Penile	NA
SRR16683548	PRJNA776899	SAMN22824097	Hong Kong	2014	NA	Cervicovaginal	NA
SRR16683549	PRJNA776899	SAMN22824096	Hong Kong	2014	NA	Cervicovaginal	NA
SRR16683550	PRJNA776899	SAMN22824095	Hong Kong	2014	NA	Cervicovaginal	NA
SRR16683551	PRJNA776899	SAMN22824094	Hong Kong	2014	NA	Cervicovaginal	NA
SRR16683552	PRJNA776899	SAMN22824093	Hong Kong	2014	NA	Cervicovaginal	NA
SRR16683553	PRJNA776899	SAMN22823960	Canada	2017	NA	Penile	NA
SRR16683554	PRJNA776899	SAMN22823959	Canada	2017	NA	Penile	NA
SRR16683555	PRJNA776899	SAMN22823958	Canada	2015	NA	Penile	NA
SRR16683556	PRJNA776899	SAMN22823957	Canada	2015	NA	Penile	NA
SRR16683557	PRJNA776899	SAMN22823956	Canada	2015	NA	Penile	NA
SRR16683558	PRJNA776899	SAMN22823955	Canada	2015	NA	Penile	NA
SRR16683559	PRJNA776899	SAMN22823954	Canada	2015	NA	Disseminated	NA
SRR16683560	PRJNA776899	SAMN22823953	Canada	2015	NA	Disseminated	NA
SRR16683561	PRJNA776899	SAMN22823952	Canada	2015	NA	Disseminated	NA
SRR16683562	PRJNA776899	SAMN22823951	Canada	2015	NA	Penile	NA
SRR16683563	PRJNA776899	SAMN22823897	Vietnam	2019	NA	Penile	NA
SRR16683564	PRJNA776899	SAMN22823950	Canada	2015	NA	Penile	NA
SRR16683565	PRJNA776899	SAMN22823949	Canada	2014	NA	Rectal	NA
SRR16683566	PRJNA776899	SAMN22823948	Canada	2014	NA	Penile	NA
SRR16683567	PRJNA776899	SAMN22823947	Canada	2014	NA	Cervicovaginal	NA
SRR16683568	PRJNA776899	SAMN22823946	Canada	2014	NA	Penile	NA
SRR16683569	PRJNA776899	SAMN22823945	Canada	2014	NA	Penile	NA
SRR16683570	PRJNA776899	SAMN22823944	Canada	2014	NA	Rectal	NA
SRR16683571	PRJNA776899	SAMN22823943	Canada	2014	NA	Penile	NA
SRR16683572	PRJNA776899	SAMN22823942	Canada	2014	NA	NA	NA
SRR16683573	PRJNA776899	SAMN22823941	Canada	2014	NA	Penile	NA
SRR16683574	PRJNA776899	SAMN22823896	Vietnam	2019	NA	Penile	NA
SRR16683575	PRJNA776899	SAMN22823940	Canada	2014	NA	Penile	NA
SRR16683576	PRJNA776899	SAMN22823939	Canada	2013	NA	Penile	NA
SRR16683577	PRJNA776899	SAMN22823938	Canada	2013	NA	Cervicovaginal	NA
SRR16683578	PRJNA776899	SAMN22823937	Canada	2013	NA	Cervicovaginal	NA
SRR16683579	PRJNA776899	SAMN22824347	Dominican Republic	2019	NA	Penile	NA
SRR16683580	PRJNA776899	SAMN22824346	Dominican Republic	2019	NA	Penile	NA
SRR16683581	PRJNA776899	SAMN22824092	Hong Kong	2014	NA	Penile	NA
SRR16683582	PRJNA776899	SAMN22824091	Hong Kong	2017	NA	Cervicovaginal	NA
SRR16683583	PRJNA776899	SAMN22823911	Vietnam	2019	NA	Penile	NA
SRR16683584	PRJNA776899	SAMN22823893	Vietnam	2019	NA	Penile	NA
SRR16683585	PRJNA776899	SAMN22824090	Hong Kong	2017	NA	Cervicovaginal	NA
SRR16683586	PRJNA776899	SAMN22824089	Hong Kong	2017	NA	Cervicovaginal	NA
SRR16683587	PRJNA776899	SAMN22824088	Hong Kong	2017	NA	Cervicovaginal	NA
SRR16683588	PRJNA776899	SAMN22824087	Hong Kong	2017	NA	Cervicovaginal	NA
SRR16683589	PRJNA776899	SAMN22824086	Hong Kong	2017	NA	Cervicovaginal	NA
SRR16683590	PRJNA776899	SAMN22824085	Hong Kong	2017	NA	Cervicovaginal	NA
SRR16683591	PRJNA776899	SAMN22824084	Hong Kong	2017	NA	Penile	NA
SRR16683592	PRJNA776899	SAMN22824083	Hong Kong	2016	NA	Cervicovaginal	NA
SRR16683593	PRJNA776899	SAMN22824082	Hong Kong	2016	NA	Cervicovaginal	NA
SRR16683594	PRJNA776899	SAMN22824081	Hong Kong	2016	NA	Cervicovaginal	NA
SRR16683595	PRJNA776899	SAMN22823910	Vietnam	2019	NA	Penile	NA
SRR16683596	PRJNA776899	SAMN22824080	Hong Kong	2016	NA	Cervicovaginal	NA
SRR16683597	PRJNA776899	SAMN22824079	Hong Kong	2016	NA	Cervicovaginal	NA
SRR16683598	PRJNA776899	SAMN22824078	Hong Kong	2016	NA	Cervicovaginal	NA
SRR16683599	PRJNA776899	SAMN22824077	Hong Kong	2015	NA	Cervicovaginal	NA
SRR16683600	PRJNA776899	SAMN22824076	Hong Kong	2015	NA	Cervicovaginal	NA
SRR16683601	PRJNA776899	SAMN22824075	Hong Kong	2015	NA	Cervicovaginal	NA
SRR16683602	PRJNA776899	SAMN22824074	Hong Kong	2018	NA	Rectal	NA
SRR16683603	PRJNA776899	SAMN22824170	Vietnam	2019	NA	Penile	NA
SRR16683604	PRJNA776899	SAMN22824073	Hong Kong	2018	NA	Penile	NA
SRR16683605	PRJNA776899	SAMN22824072	Hong Kong	2018	NA	Penile	NA
SRR16683606	PRJNA776899	SAMN22824071	Hong Kong	2018	NA	Penile	NA
SRR16683607	PRJNA776899	SAMN22823909	Vietnam	2019	NA	Penile	NA
SRR16683608	PRJNA776899	SAMN22824070	Hong Kong	2018	NA	Penile	NA
SRR16683609	PRJNA776899	SAMN22824069	Hong Kong	2018	NA	Penile	NA
SRR16683610	PRJNA776899	SAMN22823991	Hong Kong	2016	NA	Penile	NA
SRR16683611	PRJNA776899	SAMN22823901	Vietnam	2019	NA	Penile	NA
SRR16683612	PRJNA776899	SAMN22823892	Vietnam	2019	NA	Penile	NA
SRR16683613	PRJNA776899	SAMN22823891	Vietnam	2019	NA	Penile	NA
SRR16683614	PRJNA776899	SAMN22824345	Dominican Republic	2019	NA	Penile	NA
SRR16683615	PRJNA776899	SAMN22824344	Dominican Republic	2018	NA	Penile	NA
SRR16683616	PRJNA776899	SAMN22824343	Dominican Republic	2019	NA	Penile	NA
SRR16683617	PRJNA776899	SAMN22824342	Dominican Republic	2019	NA	Penile	NA
SRR16683618	PRJNA776899	SAMN22824341	Dominican Republic	2019	NA	Penile	NA
SRR16683619	PRJNA776899	SAMN22823936	Canada	2013	NA	Cervicovaginal	NA
SRR16683620	PRJNA776899	SAMN22824340	Dominican Republic	2019	NA	Penile	NA
SRR16683621	PRJNA776899	SAMN22824339	Dominican Republic	2019	NA	Penile	NA
SRR16683622	PRJNA776899	SAMN22824338	Dominican Republic	2019	NA	Penile	NA
SRR16683623	PRJNA776899	SAMN22824337	Dominican Republic	2019	NA	Penile	NA
SRR16683624	PRJNA776899	SAMN22824336	Dominican Republic	2019	NA	Penile	NA
SRR16683625	PRJNA776899	SAMN22824335	Dominican Republic	2019	NA	Penile	NA
SRR16683626	PRJNA776899	SAMN22824334	Dominican Republic	2019	NA	Penile	NA
SRR16683627	PRJNA776899	SAMN22824333	Dominican Republic	2019	NA	Penile	NA
SRR16683628	PRJNA776899	SAMN22824332	Dominican Republic	2019	NA	Penile	NA
SRR16683629	PRJNA776899	SAMN22824331	Dominican Republic	2019	NA	Penile	NA
SRR16683630	PRJNA776899	SAMN22823935	Canada	2012	NA	Penile	NA
SRR16683631	PRJNA776899	SAMN22824330	Dominican Republic	2019	NA	Penile	NA
SRR16683632	PRJNA776899	SAMN22824329	Dominican Republic	2019	NA	Penile	NA
SRR16683633	PRJNA776899	SAMN22824328	Dominican Republic	2019	NA	Penile	NA
SRR16683634	PRJNA776899	SAMN22824327	Dominican Republic	2019	NA	Penile	NA
SRR16683635	PRJNA776899	SAMN22824326	Dominican Republic	2019	NA	Penile	NA
SRR16683636	PRJNA776899	SAMN22824325	Dominican Republic	2019	NA	Penile	NA
SRR16683637	PRJNA776899	SAMN22824324	Dominican Republic	2019	NA	Penile	NA
SRR16683638	PRJNA776899	SAMN22824323	Dominican Republic	2019	NA	Penile	NA
SRR16683639	PRJNA776899	SAMN22824322	Dominican Republic	2019	NA	Penile	NA
SRR16683640	PRJNA776899	SAMN22824321	Dominican Republic	2019	NA	Penile	NA
SRR16683641	PRJNA776899	SAMN22824068	Hong Kong	2018	NA	Penile	NA
SRR16683642	PRJNA776899	SAMN22823934	Canada	2012	NA	Penile	NA
SRR16683643	PRJNA776899	SAMN22824067	Hong Kong	2018	NA	Rectal	NA
SRR16683644	PRJNA776899	SAMN22824066	Hong Kong	2018	NA	Penile	NA
SRR16683645	PRJNA776899	SAMN22824065	Hong Kong	2018	NA	Penile	NA
SRR16683646	PRJNA776899	SAMN22824064	Hong Kong	2018	NA	Penile	NA
SRR16683647	PRJNA776899	SAMN22824063	Hong Kong	2018	NA	Penile	NA
SRR16683648	PRJNA776899	SAMN22824062	Hong Kong	2018	NA	Penile	NA
SRR16683649	PRJNA776899	SAMN22824061	Hong Kong	2018	NA	Pharynx	NA
SRR16683650	PRJNA776899	SAMN22823908	Vietnam	2019	NA	Penile	NA
SRR16683651	PRJNA776899	SAMN22824060	Hong Kong	2018	NA	Penile	NA
SRR16683652	PRJNA776899	SAMN22824059	Hong Kong	2018	NA	Penile	NA
SRR16683653	PRJNA776899	SAMN22824058	Hong Kong	2018	NA	Penile	NA
SRR16683654	PRJNA776899	SAMN22824057	Hong Kong	2018	NA	Penile	NA
SRR16683655	PRJNA776899	SAMN22824056	Hong Kong	2018	NA	Pharynx	NA
SRR16683656	PRJNA776899	SAMN22824055	Hong Kong	2018	NA	Penile	NA
SRR16683657	PRJNA776899	SAMN22824054	Hong Kong	2018	NA	Penile	NA
SRR16683658	PRJNA776899	SAMN22824053	Hong Kong	2018	NA	Penile	NA
SRR16683659	PRJNA776899	SAMN22824052	Hong Kong	2018	NA	Penile	NA
SRR16683660	PRJNA776899	SAMN22824051	Hong Kong	2018	NA	Penile	NA
SRR16683661	PRJNA776899	SAMN22823907	Vietnam	2019	NA	Penile	NA
SRR16683662	PRJNA776899	SAMN22824050	Hong Kong	2018	NA	Penile	NA
SRR16683663	PRJNA776899	SAMN22824049	Hong Kong	2018	NA	Penile	NA
SRR16683664	PRJNA776899	SAMN22824048	Hong Kong	2018	NA	Penile	NA
SRR16683665	PRJNA776899	SAMN22824047	Hong Kong	2018	NA	Penile	NA
SRR16683666	PRJNA776899	SAMN22824046	Hong Kong	2018	NA	Penile	NA
SRR16683667	PRJNA776899	SAMN22824045	Hong Kong	2018	NA	Pharynx	NA
SRR16683668	PRJNA776899	SAMN22824044	Hong Kong	2018	NA	Pharynx	NA
SRR16683669	PRJNA776899	SAMN22824043	Hong Kong	2018	NA	Penile	NA
SRR16683670	PRJNA776899	SAMN22824042	Hong Kong	2017	NA	Rectal	NA
SRR16683671	PRJNA776899	SAMN22824041	Hong Kong	2017	NA	Penile	NA
SRR16683672	PRJNA776899	SAMN22823906	Vietnam	2019	NA	Penile	NA
SRR16683673	PRJNA776899	SAMN22824040	Hong Kong	2017	NA	Penile	NA
SRR16683674	PRJNA776899	SAMN22824039	Hong Kong	2017	NA	Penile	NA
SRR16683675	PRJNA776899	SAMN22824038	Hong Kong	2017	NA	Rectal	NA
SRR16683676	PRJNA776899	SAMN22824037	Hong Kong	2017	NA	Pharynx	NA
SRR16683677	PRJNA776899	SAMN22824036	Hong Kong	2017	NA	Penile	NA
SRR16683678	PRJNA776899	SAMN22824035	Hong Kong	2017	NA	Penile	NA
SRR16683679	PRJNA776899	SAMN22824034	Hong Kong	2017	NA	Penile	NA
SRR16683680	PRJNA776899	SAMN22824033	Hong Kong	2017	NA	Penile	NA
SRR16683681	PRJNA776899	SAMN22824032	Hong Kong	2017	NA	Penile	NA
SRR16683682	PRJNA776899	SAMN22824031	Hong Kong	2017	NA	Penile	NA
SRR16683683	PRJNA776899	SAMN22823905	Vietnam	2019	NA	Penile	NA
SRR16683684	PRJNA776899	SAMN22824030	Hong Kong	2017	NA	Penile	NA
SRR16683685	PRJNA776899	SAMN22824029	Hong Kong	2017	NA	Penile	NA
SRR16683686	PRJNA776899	SAMN22824028	Hong Kong	2017	NA	Penile	NA
SRR16683687	PRJNA776899	SAMN22824027	Hong Kong	2017	NA	Penile	NA
SRR16683688	PRJNA776899	SAMN22824026	Hong Kong	2017	NA	Penile	NA
SRR16683689	PRJNA776899	SAMN22824025	Hong Kong	2017	NA	Penile	NA
SRR16683690	PRJNA776899	SAMN22824024	Hong Kong	2017	NA	Penile	NA
SRR16683691	PRJNA776899	SAMN22824023	Hong Kong	2017	NA	Penile	NA
SRR16683692	PRJNA776899	SAMN22824022	Hong Kong	2017	NA	Penile	NA
SRR16683693	PRJNA776899	SAMN22824021	Hong Kong	2017	NA	Penile	NA
SRR16683694	PRJNA776899	SAMN22823904	Vietnam	2019	NA	Penile	NA
SRR16683695	PRJNA776899	SAMN22824020	Hong Kong	2017	NA	Penile	NA
SRR16683696	PRJNA776899	SAMN22824019	Hong Kong	2017	NA	Rectal	NA
SRR16683697	PRJNA776899	SAMN22824018	Hong Kong	2017	NA	Cervicovaginal	NA
SRR16683698	PRJNA776899	SAMN22824017	Hong Kong	2017	NA	Cervicovaginal	NA
SRR16683699	PRJNA776899	SAMN22824016	Hong Kong	2017	NA	Rectal	NA
SRR16683700	PRJNA776899	SAMN22824015	Hong Kong	2017	NA	Penile	NA
SRR16683701	PRJNA776899	SAMN22824014	Hong Kong	2017	NA	Penile	NA
SRR16683702	PRJNA776899	SAMN22824013	Hong Kong	2017	NA	Penile	NA
SRR16683703	PRJNA776899	SAMN22824012	Hong Kong	2017	NA	Rectal	NA
SRR16683704	PRJNA776899	SAMN22824011	Hong Kong	2017	NA	Rectal	NA
SRR16683705	PRJNA776899	SAMN22823903	Vietnam	2019	NA	Penile	NA
SRR16683706	PRJNA776899	SAMN22824010	Hong Kong	2017	NA	Rectal	NA
SRR16683707	PRJNA776899	SAMN22824009	Hong Kong	2017	NA	Rectal	NA
SRR16683708	PRJNA776899	SAMN22824008	Hong Kong	2017	NA	Penile	NA
SRR16683709	PRJNA776899	SAMN22824007	Hong Kong	2017	NA	Penile	NA
SRR16683710	PRJNA776899	SAMN22824006	Hong Kong	2017	NA	Penile	NA
SRR16683711	PRJNA776899	SAMN22824005	Hong Kong	2016	NA	Penile	NA
SRR16683712	PRJNA776899	SAMN22824004	Hong Kong	2016	NA	Penile	NA
SRR16683713	PRJNA776899	SAMN22824003	Hong Kong	2016	NA	Rectal	NA
SRR16683714	PRJNA776899	SAMN22824002	Hong Kong	2016	NA	Penile	NA
SRR16683715	PRJNA776899	SAMN22824001	Hong Kong	2016	NA	Penile	NA
SRR16683716	PRJNA776899	SAMN22823902	Vietnam	2019	NA	Penile	NA
SRR16683717	PRJNA776899	SAMN22824000	Hong Kong	2016	NA	Penile	NA
SRR16683718	PRJNA776899	SAMN22823999	Hong Kong	2016	NA	Cervicovaginal	NA
SRR16683719	PRJNA776899	SAMN22823998	Hong Kong	2016	NA	Penile	NA
SRR16683720	PRJNA776899	SAMN22823997	Hong Kong	2016	NA	Rectal	NA
SRR16683721	PRJNA776899	SAMN22823996	Hong Kong	2016	NA	Cervicovaginal	NA
SRR16683722	PRJNA776899	SAMN22823995	Hong Kong	2016	NA	Rectal	NA
SRR16683723	PRJNA776899	SAMN22823994	Hong Kong	2016	NA	Penile	NA
SRR16683724	PRJNA776899	SAMN22823993	Hong Kong	2016	NA	Penile	NA
SRR16683725	PRJNA776899	SAMN22823992	Hong Kong	2016	NA	Penile	NA
SRR16683726	PRJNA776899	SAMN22824320	Dominican Republic	2019	NA	Penile	NA
SRR16683727	PRJNA776899	SAMN22824319	Dominican Republic	2019	NA	Penile	NA
SRR16683728	PRJNA776899	SAMN22824318	Dominican Republic	2018	NA	Penile	NA
SRR16683729	PRJNA776899	SAMN22824317	Dominican Republic	2019	NA	Penile	NA
SRR16683730	PRJNA776899	SAMN22824316	South Africa	2014	NA	Penile	NA
SRR16683731	PRJNA776899	SAMN22824315	South Africa	2014	NA	Penile	NA
SRR16683732	PRJNA776899	SAMN22824314	South Africa	2014	NA	Penile	NA
SRR16683733	PRJNA776899	SAMN22824313	South Africa	2014	NA	Cervicovaginal	NA
SRR16683734	PRJNA776899	SAMN22824312	South Africa	2014	NA	Penile	NA
SRR16683735	PRJNA776899	SAMN22824311	South Africa	2014	NA	Penile	NA
SRR16683736	PRJNA776899	SAMN22823933	Canada	2011	NA	Penile	NA
SRR16683737	PRJNA776899	SAMN22824310	South Africa	2014	NA	Penile	NA
SRR16683738	PRJNA776899	SAMN22824309	South Africa	2014	NA	Penile	NA
SRR16683739	PRJNA776899	SAMN22824308	South Africa	2014	NA	Penile	NA
SRR16683740	PRJNA776899	SAMN22824307	South Africa	2014	NA	Cervicovaginal	NA
SRR16683741	PRJNA776899	SAMN22824306	South Africa	2014	NA	Cervicovaginal	NA
SRR16683742	PRJNA776899	SAMN22824305	South Africa	2014	NA	Penile	NA
SRR16683743	PRJNA776899	SAMN22824304	South Africa	2014	NA	Penile	NA
SRR16683744	PRJNA776899	SAMN22824303	South Africa	2014	NA	Penile	NA
SRR16683745	PRJNA776899	SAMN22824302	South Africa	2014	NA	Penile	NA
SRR16683746	PRJNA776899	SAMN22824301	South Africa	2014	NA	Penile	NA
SRR16683747	PRJNA776899	SAMN22823932	Canada	2006	NA	Cervicovaginal	NA
SRR16683748	PRJNA776899	SAMN22824300	South Africa	2014	NA	Cervicovaginal	NA
SRR16683749	PRJNA776899	SAMN22824299	South Africa	2014	NA	Penile	NA
SRR16683750	PRJNA776899	SAMN22824298	South Africa	2014	NA	Cervicovaginal	NA
SRR16683751	PRJNA776899	SAMN22824297	South Africa	2014	NA	Penile	NA
SRR16683752	PRJNA776899	SAMN22824296	South Africa	2014	NA	Penile	NA
SRR16683753	PRJNA776899	SAMN22824295	South Africa	2014	NA	Penile	NA
SRR16683754	PRJNA776899	SAMN22824294	South Africa	2014	NA	Cervicovaginal	NA
SRR16683755	PRJNA776899	SAMN22824293	South Africa	2014	NA	Penile	NA
SRR16683756	PRJNA776899	SAMN22824292	South Africa	2014	NA	Penile	NA
SRR16683757	PRJNA776899	SAMN22824291	South Africa	2014	NA	Penile	NA
SRR16683758	PRJNA776899	SAMN22823931	Canada	2008	NA	Ocular	NA
SRR16683759	PRJNA776899	SAMN22823895	Vietnam	2019	NA	Penile	NA
SRR16683760	PRJNA776899	SAMN22824290	South Africa	2014	NA	Penile	NA
SRR16683761	PRJNA776899	SAMN22824289	South Africa	2014	NA	Cervicovaginal	NA
SRR16683762	PRJNA776899	SAMN22824288	South Africa	2014	NA	Penile	NA
SRR16683763	PRJNA776899	SAMN22824287	South Africa	2014	NA	Penile	NA
SRR16683764	PRJNA776899	SAMN22824286	South Africa	2013	NA	Penile	NA
SRR16683765	PRJNA776899	SAMN22824285	South Africa	2013	NA	Cervicovaginal	NA
SRR16683766	PRJNA776899	SAMN22824284	South Africa	2013	NA	Penile	NA
SRR16683767	PRJNA776899	SAMN22824283	South Africa	2013	NA	Penile	NA
SRR16683768	PRJNA776899	SAMN22824282	South Africa	2013	NA	Penile	NA
SRR16683769	PRJNA776899	SAMN22824281	South Africa	2013	NA	Penile	NA
SRR16683770	PRJNA776899	SAMN22823930	Canada	2008	NA	Penile	NA
SRR16683771	PRJNA776899	SAMN22824280	South Africa	2013	NA	Cervicovaginal	NA
SRR16683772	PRJNA776899	SAMN22824279	South Africa	2013	NA	Penile	NA
SRR16683773	PRJNA776899	SAMN22824278	South Africa	2013	NA	Penile	NA
SRR16683774	PRJNA776899	SAMN22824277	South Africa	2013	NA	Penile	NA
SRR16683775	PRJNA776899	SAMN22824276	South Africa	2013	NA	Penile	NA
SRR16683776	PRJNA776899	SAMN22824275	South Africa	2013	NA	Penile	NA
SRR16683777	PRJNA776899	SAMN22824274	South Africa	2013	NA	Penile	NA
SRR16683778	PRJNA776899	SAMN22824273	South Africa	2013	NA	Penile	NA
SRR16683779	PRJNA776899	SAMN22824272	South Africa	2013	NA	Penile	NA
SRR16683780	PRJNA776899	SAMN22824271	South Africa	2013	NA	Penile	NA
SRR16683781	PRJNA776899	SAMN22823929	Canada	2006	NA	Cervicovaginal	NA
SRR16683782	PRJNA776899	SAMN22824270	South Africa	2013	NA	Penile	NA
SRR16683783	PRJNA776899	SAMN22824269	South Africa	2013	NA	Penile	NA
SRR16683784	PRJNA776899	SAMN22824268	South Africa	2013	NA	Penile	NA
SRR16683785	PRJNA776899	SAMN22824267	South Africa	2013	NA	Penile	NA
SRR16683786	PRJNA776899	SAMN22824266	South Africa	2013	NA	Penile	NA
SRR16683787	PRJNA776899	SAMN22824265	South Africa	2013	NA	Penile	NA
SRR16683788	PRJNA776899	SAMN22824264	South Africa	2013	NA	Penile	NA
SRR16683789	PRJNA776899	SAMN22824263	Hong Kong	2016	NA	Cervicovaginal	NA
SRR16683790	PRJNA776899	SAMN22824262	Hong Kong	2015	NA	Cervicovaginal	NA
SRR16683791	PRJNA776899	SAMN22824261	Hong Kong	2015	NA	Cervicovaginal	NA
SRR16683792	PRJNA776899	SAMN22823928	Canada	2004	NA	Cervicovaginal	NA
SRR16683793	PRJNA776899	SAMN22824260	Hong Kong	2015	NA	Urogenital	NA
SRR16683794	PRJNA776899	SAMN22824259	Hong Kong	2015	NA	Penile	NA
SRR16683795	PRJNA776899	SAMN22824258	Hong Kong	2015	NA	Penile	NA
SRR16683796	PRJNA776899	SAMN22824257	Hong Kong	2015	NA	Penile	NA
SRR16683797	PRJNA776899	SAMN22824256	Hong Kong	2015	NA	Penile	NA
SRR16683798	PRJNA776899	SAMN22824255	Hong Kong	2015	NA	Penile	NA
SRR16683799	PRJNA776899	SAMN22824254	Hong Kong	2015	NA	Penile	NA
SRR16683800	PRJNA776899	SAMN22824253	Hong Kong	2015	NA	Penile	NA
SRR16683801	PRJNA776899	SAMN22824252	Hong Kong	2015	NA	Penile	NA
SRR16683802	PRJNA776899	SAMN22824251	Hong Kong	2015	NA	Penile	NA
SRR16683803	PRJNA776899	SAMN22823927	Canada	2010	NA	NA	NA
SRR16683804	PRJNA776899	SAMN22824250	Hong Kong	2015	NA	Penile	NA
SRR16683805	PRJNA776899	SAMN22824249	Hong Kong	2015	NA	Cervicovaginal	NA
SRR16683806	PRJNA776899	SAMN22824248	Hong Kong	2015	NA	Penile	NA
SRR16683807	PRJNA776899	SAMN22824247	Hong Kong	2015	NA	Penile	NA
SRR16683808	PRJNA776899	SAMN22824246	Hong Kong	2015	NA	Penile	NA
SRR16683809	PRJNA776899	SAMN22824245	Hong Kong	2015	NA	Penile	NA
SRR16683810	PRJNA776899	SAMN22824244	Hong Kong	2015	NA	Penile	NA
SRR16683811	PRJNA776899	SAMN22824243	Hong Kong	2015	NA	Penile	NA
SRR16683812	PRJNA776899	SAMN22824242	Hong Kong	2015	NA	Penile	NA
SRR16683813	PRJNA776899	SAMN22824241	Hong Kong	2015	NA	Penile	NA
SRR16683814	PRJNA776899	SAMN22823926	Canada	2009	NA	Disseminated	NA
SRR16683815	PRJNA776899	SAMN22824240	Hong Kong	2015	NA	Penile	NA
SRR16683816	PRJNA776899	SAMN22824239	Vietnam	2019	NA	Penile	NA
SRR16683817	PRJNA776899	SAMN22824238	Vietnam	2019	NA	Penile	NA
SRR16683818	PRJNA776899	SAMN22824237	Vietnam	2019	NA	Penile	NA
SRR16683819	PRJNA776899	SAMN22824236	Vietnam	2019	NA	Penile	NA
SRR16683820	PRJNA776899	SAMN22824235	Vietnam	2019	NA	Penile	NA
SRR16683821	PRJNA776899	SAMN22824234	Vietnam	2019	NA	Penile	NA
SRR16683822	PRJNA776899	SAMN22824233	Vietnam	2019	NA	Penile	NA
SRR16683823	PRJNA776899	SAMN22824232	Vietnam	2019	NA	Penile	NA
SRR16683824	PRJNA776899	SAMN22824231	Vietnam	2019	NA	Penile	NA
SRR16683825	PRJNA776899	SAMN22823925	Vietnam	2019	NA	Penile	NA
SRR16683826	PRJNA776899	SAMN22824230	Vietnam	2019	NA	Penile	NA
SRR16683827	PRJNA776899	SAMN22824229	Vietnam	2019	NA	Penile	NA
SRR16683828	PRJNA776899	SAMN22824228	Vietnam	2019	NA	Penile	NA
SRR16683829	PRJNA776899	SAMN22824227	Vietnam	2019	NA	Penile	NA
SRR16683830	PRJNA776899	SAMN22824226	Vietnam	2019	NA	Penile	NA
SRR16683831	PRJNA776899	SAMN22824225	Vietnam	2019	NA	Penile	NA
SRR16683832	PRJNA776899	SAMN22824224	Vietnam	2019	NA	Penile	NA
SRR16683833	PRJNA776899	SAMN22824223	Vietnam	2019	NA	Penile	NA
SRR16683834	PRJNA776899	SAMN22824222	Vietnam	2019	NA	Penile	NA
SRR16683835	PRJNA776899	SAMN22824221	Vietnam	2019	NA	Penile	NA
SRR16683836	PRJNA776899	SAMN22823924	Vietnam	2019	NA	Penile	NA
SRR16683837	PRJNA776899	SAMN22824220	Vietnam	2019	NA	Penile	NA
SRR16683838	PRJNA776899	SAMN22824219	Vietnam	2019	NA	Penile	NA
SRR16683839	PRJNA776899	SAMN22824218	Vietnam	2019	NA	Penile	NA
SRR16683840	PRJNA776899	SAMN22824217	Vietnam	2019	NA	Penile	NA
SRR16683841	PRJNA776899	SAMN22824216	Vietnam	2019	NA	Penile	NA
SRR16683842	PRJNA776899	SAMN22824215	Vietnam	2019	NA	Penile	NA
SRR16683843	PRJNA776899	SAMN22824214	Vietnam	2019	NA	Penile	NA
SRR16683844	PRJNA776899	SAMN22824213	Vietnam	2019	NA	Penile	NA
SRR16683845	PRJNA776899	SAMN22824212	Vietnam	2019	NA	Penile	NA
SRR16683846	PRJNA776899	SAMN22824211	Vietnam	2019	NA	Penile	NA
SRR16683847	PRJNA776899	SAMN22823923	Vietnam	2019	NA	Penile	NA
SRR16683848	PRJNA776899	SAMN22824210	Vietnam	2019	NA	Penile	NA
SRR16683849	PRJNA776899	SAMN22824209	Vietnam	2019	NA	Penile	NA
SRR16683850	PRJNA776899	SAMN22824208	Vietnam	2019	NA	Penile	NA
SRR16683851	PRJNA776899	SAMN22824207	Vietnam	2019	NA	Penile	NA
SRR16683852	PRJNA776899	SAMN22824206	Vietnam	2019	NA	Penile	NA
SRR16683853	PRJNA776899	SAMN22824205	Vietnam	2019	NA	Penile	NA
SRR16683854	PRJNA776899	SAMN22824204	Vietnam	2019	NA	Penile	NA
SRR16683855	PRJNA776899	SAMN22824203	Vietnam	2019	NA	Penile	NA
SRR16683856	PRJNA776899	SAMN22824202	Vietnam	2019	NA	Penile	NA
SRR16683857	PRJNA776899	SAMN22824201	Vietnam	2019	NA	Penile	NA
SRR16683858	PRJNA776899	SAMN22823922	Vietnam	2019	NA	Penile	NA
SRR16683859	PRJNA776899	SAMN22824200	Vietnam	2019	NA	Penile	NA
SRR16683860	PRJNA776899	SAMN22824199	Vietnam	2019	NA	Penile	NA
SRR16683861	PRJNA776899	SAMN22824198	Vietnam	2019	NA	Penile	NA
SRR16683862	PRJNA776899	SAMN22824197	Vietnam	2019	NA	Penile	NA
SRR16683863	PRJNA776899	SAMN22824196	Vietnam	2019	NA	Penile	NA
SRR16683864	PRJNA776899	SAMN22824195	Vietnam	2019	NA	Penile	NA
SRR16683865	PRJNA776899	SAMN22824194	Vietnam	2019	NA	Penile	NA
SRR16683866	PRJNA776899	SAMN22824193	Vietnam	2019	NA	Penile	NA
SRR16683867	PRJNA776899	SAMN22824192	Vietnam	2019	NA	Penile	NA
SRR16683868	PRJNA776899	SAMN22824191	Vietnam	2019	NA	Penile	NA
SRR16683869	PRJNA776899	SAMN22823921	Vietnam	2019	NA	Penile	NA
SRR16683870	PRJNA776899	SAMN22823894	Vietnam	2019	NA	Penile	NA
SRR16683871	PRJNA776899	SAMN22824190	Vietnam	2019	NA	Penile	NA
SRR16683872	PRJNA776899	SAMN22824189	Vietnam	2019	NA	Penile	NA
SRR16683873	PRJNA776899	SAMN22824188	Vietnam	2019	NA	Penile	NA
SRR16683874	PRJNA776899	SAMN22824187	Vietnam	2019	NA	Penile	NA
SRR16683875	PRJNA776899	SAMN22824186	Vietnam	2019	NA	Penile	NA
SRR16683876	PRJNA776899	SAMN22824185	Vietnam	2019	NA	Penile	NA
SRR16683877	PRJNA776899	SAMN22824184	Vietnam	2019	NA	Penile	NA
SRR16683878	PRJNA776899	SAMN22824183	Vietnam	2019	NA	Penile	NA
SRR16683879	PRJNA776899	SAMN22824182	Vietnam	2019	NA	Penile	NA
SRR16683880	PRJNA776899	SAMN22824181	Vietnam	2019	NA	Penile	NA
SRR16683881	PRJNA776899	SAMN22823920	Vietnam	2019	NA	Penile	NA
SRR16683882	PRJNA776899	SAMN22824180	Vietnam	2019	NA	Penile	NA
SRR16683883	PRJNA776899	SAMN22824179	Vietnam	2019	NA	Penile	NA
SRR16683884	PRJNA776899	SAMN22824178	Vietnam	2019	NA	Penile	NA
SRR16683885	PRJNA776899	SAMN22824177	Vietnam	2019	NA	Penile	NA
SRR16683886	PRJNA776899	SAMN22824176	Vietnam	2019	NA	Penile	NA
SRR16683887	PRJNA776899	SAMN22824175	Vietnam	2019	NA	Penile	NA
SRR16683888	PRJNA776899	SAMN22824174	Vietnam	2019	NA	Penile	NA
SRR16683889	PRJNA776899	SAMN22824173	Vietnam	2019	NA	Penile	NA
SRR16683890	PRJNA776899	SAMN22824172	Vietnam	2019	NA	Penile	NA
SRR16683891	PRJNA776899	SAMN22824171	Vietnam	2019	NA	Penile	NA
SRR16683892	PRJNA776899	SAMN22823919	Vietnam	2019	NA	Penile	NA
ERR6139602	PRJEB45627	SAMEA8919112	Vietnam	2019	NA	NA	NA
ERR6139604	PRJEB45627	SAMEA8919113	Vietnam	2020	NA	NA	NA
ERR6139605	PRJEB45627	SAMEA8919114	Vietnam	2020	NA	NA	NA
ERR6139606	PRJEB45627	SAMEA8919115	Vietnam	2020	NA	NA	NA
ERR6139607	PRJEB45627	SAMEA8919116	Vietnam	2020	NA	NA	NA
ERR6139608	PRJEB45627	SAMEA8919117	Vietnam	2020	NA	NA	NA
ERR6139609	PRJEB45627	SAMEA8919118	Vietnam	2020	NA	NA	NA
ERR6139610	PRJEB45627	SAMEA8919119	Vietnam	2020	NA	NA	NA
ERR6139611	PRJEB45627	SAMEA8919120	Vietnam	2020	NA	NA	NA
ERR6139612	PRJEB45627	SAMEA8919121	Vietnam	2020	NA	NA	NA
ERR6139613	PRJEB45627	SAMEA8919122	Vietnam	2020	NA	NA	NA
ERR6139615	PRJEB45627	SAMEA8919124	Vietnam	2020	NA	NA	NA
ERR6139616	PRJEB45627	SAMEA8919125	Vietnam	2019	NA	NA	NA
ERR6139617	PRJEB45627	SAMEA8919126	Vietnam	2019	NA	NA	NA
SRR13670004	PRJNA317462	SAMN13918329	USA	2018	Male	Penile	NA
SRR13670005	PRJNA317462	SAMN12737029	USA	2018	Male	Penile	NA
SRR13753777	PRJNA703317	SAMN18012330	Belgium	2019	NA	Rectal	NA
SRR13753778	PRJNA703317	SAMN18012329	Belgium	2019	NA	Rectal	NA
SRR13753786	PRJNA703317	SAMN18012328	Belgium	2019	NA	Rectal	NA
SRR13753797	PRJNA703317	SAMN18012327	Belgium	2019	NA	Rectal	NA
SRR13753798	PRJNA703317	SAMN18012326	Belgium	2019	NA	Rectal	NA
SRR16643922	PRJNA317462	SAMN12142977	USA	2019	Male	Penile	NA
SRR16643924	PRJNA317462	SAMN13323839	USA	2019	Male	Penile	NA
SRR16643927	PRJNA317462	SAMN13323837	USA	2019	Male	Penile	NA
SRR16643929	PRJNA317462	SAMN13323833	USA	2019	Male	Penile	NA
SRR16643930	PRJNA317462	SAMN13323832	USA	2019	Male	Penile	NA
SRR16643931	PRJNA317462	SAMN13323831	USA	2019	Male	Penile	NA
SRR16643934	PRJNA317462	SAMN13323828	USA	2019	Male	Penile	NA
SRR16643936	PRJNA317462	SAMN13323826	USA	2019	Male	Penile	NA
SRR16643955	PRJNA317462	SAMN12821373	USA	2019	Male	Penile	NA
SRR16643958	PRJNA317462	SAMN12718979	USA	2019	Male	Penile	NA
SRR16643988	PRJNA317462	SAMN12601215	USA	2019	Male	Penile	NA
SRR16643996	PRJNA317462	SAMN12545775	USA	2018	Male	Penile	NA
SRR16644000	PRJNA317462	SAMN12545774	USA	2018	Male	Penile	NA
SRR16644001	PRJNA317462	SAMN12545773	USA	2018	Male	Penile	NA
SRR16644003	PRJNA317462	SAMN12545771	USA	2018	Male	Penile	NA
SRR16644004	PRJNA317462	SAMN12545770	USA	2018	Male	Penile	NA
SRR16644005	PRJNA317462	SAMN12545769	USA	2018	Male	Penile	NA
SRR16644007	PRJNA317462	SAMN12545767	USA	2018	Male	Penile	NA
SRR16644010	PRJNA317462	SAMN12545765	USA	2018	Male	Penile	NA
SRR16644012	PRJNA317462	SAMN12545763	USA	2018	Male	Penile	NA
SRR16644017	PRJNA317462	SAMN12545758	USA	2018	Male	Penile	NA
SRR16644018	PRJNA317462	SAMN12545757	USA	2018	Male	Penile	NA
SRR16644019	PRJNA317462	SAMN13840124	USA	2019	Male	Penile	NA
SRR16644035	PRJNA317462	SAMN11811030	USA	2019	Male	Penile	NA
SRR16644040	PRJNA317462	SAMN13839977	USA	2019	Male	Penile	NA
SRR16644042	PRJNA317462	SAMN13840026	USA	2019	Male	Penile	NA
SRR16644045	PRJNA317462	SAMN13840043	USA	2019	Male	Penile	NA
SRR16644048	PRJNA317462	SAMN13840042	USA	2019	Male	Penile	NA
SRR16644060	PRJNA317462	SAMN11637283	USA	2019	Male	Rectal	NA
SRR16644061	PRJNA317462	SAMN11637279	USA	2019	Male	Penile	NA
SRR16644068	PRJNA317462	SAMN12587542	USA	2018	Male	Penile	NA
SRR16644074	PRJNA317462	SAMN12142980	USA	2019	Male	Penile	NA
SRR16644076	PRJNA317462	SAMN12587552	USA	2018	Male	Penile	NA
SRR16644084	PRJNA317462	SAMN12587547	USA	2018	Male	Penile	NA
SRR16644086	PRJNA317462	SAMN12142976	USA	2019	Male	Penile	NA
SRR16644088	PRJNA317462	SAMN12142975	USA	2019	Male	Penile	NA
SRR16644089	PRJNA317462	SAMN12587541	USA	2018	Male	Penile	NA
SRR16644090	PRJNA317462	SAMN12587540	USA	2018	Male	Penile	NA
SRR16644091	PRJNA317462	SAMN12587539	USA	2018	Male	Penile	NA
SRR16644093	PRJNA317462	SAMN12587537	USA	2018	Male	Penile	NA
SRR16644096	PRJNA317462	SAMN12718952	USA	2019	Male	Penile	NA
SRR16644098	PRJNA317462	SAMN12723248	USA	2019	Male	Penile	NA
SRR16644101	PRJNA317462	SAMN12746312	USA	2019	Male	Penile	NA
SRR16644103	PRJNA317462	SAMN12723243	USA	2019	Male	Penile	NA
SRR16644105	PRJNA317462	SAMN12723242	USA	2019	Male	Penile	NA
SRR16644106	PRJNA317462	SAMN12739114	USA	2019	Male	Penile	NA
SRR16644108	PRJNA317462	SAMN12739113	USA	2019	Male	Penile	NA
SRR16644110	PRJNA317462	SAMN12708670	USA	2019	Male	Penile	NA
SRR16644111	PRJNA317462	SAMN12708659	USA	2019	Male	Penile	NA
SRR16644112	PRJNA317462	SAMN12708658	USA	2019	Male	Penile	NA
SRR16644114	PRJNA317462	SAMN12708636	USA	2019	Male	Penile	NA
SRR16644116	PRJNA317462	SAMN12708656	USA	2019	Male	Penile	NA
SRR16644121	PRJNA317462	SAMN12708647	USA	2019	Male	Penile	NA
SRR16644124	PRJNA317462	SAMN12739111	USA	2019	Male	Penile	NA
SRR16644140	PRJNA317462	SAMN13160396	USA	2019	Male	Penile	NA
SRR16644144	PRJNA317462	SAMN11288768	USA	2019	Male	Penile	NA
SRR16644150	PRJNA317462	SAMN12875890	USA	2019	Male	Penile	NA
SRR16644151	PRJNA317462	SAMN12875889	USA	2019	Male	Penile	NA
SRR16644152	PRJNA317462	SAMN12875888	USA	2019	Male	Penile	NA
SRR16644153	PRJNA317462	SAMN12875887	USA	2019	Male	Penile	NA
SRR16644154	PRJNA317462	SAMN11288769	USA	2019	Male	Penile	NA
SRR16644156	PRJNA317462	SAMN12875885	USA	2019	Male	Penile	NA
SRR16644157	PRJNA317462	SAMN12875884	USA	2019	Male	Penile	NA
SRR16644185	PRJNA317462	SAMN12172743	USA	2019	Male	Penile	NA
SRR16644188	PRJNA317462	SAMN12058439	USA	2019	Male	Penile	NA
SRR16644189	PRJNA317462	SAMN12058437	USA	2019	Male	Penile	NA
SRR16644190	PRJNA317462	SAMN13839972	USA	2019	Male	Penile	NA
SRR16644191	PRJNA317462	SAMN13839969	USA	2019	Male	Penile	NA
SRR16644192	PRJNA317462	SAMN13839968	USA	2019	Male	Penile	NA
SRR16644193	PRJNA317462	SAMN13839967	USA	2019	Male	Penile	NA
SRR16644194	PRJNA317462	SAMN13839998	USA	2019	Male	Penile	NA
SRR16644195	PRJNA317462	SAMN13839989	USA	2019	Male	Penile	NA
SRR16644196	PRJNA317462	SAMN13839980	USA	2019	Male	Penile	NA
SRR16644197	PRJNA317462	SAMN13839971	USA	2019	Male	Penile	NA
SRR16644198	PRJNA317462	SAMN11811025	USA	2019	Male	Penile	NA
SRR16644199	PRJNA317462	SAMN13840029	USA	2019	Male	Penile	NA
SRR16644201	PRJNA317462	SAMN13840014	USA	2019	Male	Penile	NA
SRR16644204	PRJNA317462	SAMN13839979	USA	2019	Male	Penile	NA
SRR16644206	PRJNA317462	SAMN13840028	USA	2019	Male	Penile	NA
SRR16644207	PRJNA317462	SAMN13840013	USA	2019	Male	Penile	NA
SRR16644208	PRJNA317462	SAMN13840004	USA	2019	Male	Penile	NA
SRR16644209	PRJNA317462	SAMN11811024	USA	2019	Male	Penile	NA
SRR16644210	PRJNA317462	SAMN13839996	USA	2019	Male	Penile	NA
SRR16644211	PRJNA317462	SAMN13839987	USA	2019	Male	Penile	NA
SRR16644217	PRJNA317462	SAMN13839966	USA	2019	Male	Penile	NA
SRR16644218	PRJNA317462	SAMN13839965	USA	2019	Male	Penile	NA
SRR16644220	PRJNA317462	SAMN13839963	USA	2019	Male	Penile	NA
SRR16644228	PRJNA317462	SAMN12610005	USA	2019	Male	Penile	NA
SRR16644229	PRJNA317462	SAMN12610004	USA	2019	Male	Penile	NA
SRR16644230	PRJNA317462	SAMN12610003	USA	2019	Male	Penile	NA
SRR16644231	PRJNA317462	SAMN12610002	USA	2019	Male	Penile	NA
SRR16644233	PRJNA317462	SAMN12610000	USA	2019	Male	Penile	NA
SRR16644235	PRJNA317462	SAMN12609998	USA	2019	Male	Penile	NA
SRR16644244	PRJNA317462	SAMN12609989	USA	2019	Male	Penile	NA
SRR16644246	PRJNA317462	SAMN12341835	USA	2019	Male	Penile	NA
SRR16644247	PRJNA317462	SAMN12497005	USA	2019	Male	Penile	NA
SRR16644249	PRJNA317462	SAMN12546587	USA	2019	Male	Penile	NA
SRR16644264	PRJNA317462	SAMN12913303	USA	2019	Male	Penile	NA
SRR16644284	PRJNA317462	SAMN12875901	USA	2019	Male	Penile	NA
SRR16644290	PRJNA317462	SAMN12718964	USA	2019	Male	Penile	NA
SRR16644300	PRJNA317462	SAMN12739117	USA	2019	Male	Penile	NA
SRR16644302	PRJNA317462	SAMN12718978	USA	2019	Male	Penile	NA
SRR16644303	PRJNA317462	SAMN12718977	USA	2019	Male	Penile	NA
SRR16644305	PRJNA317462	SAMN12718975	USA	2019	Male	Penile	NA
SRR16644307	PRJNA317462	SAMN12718974	USA	2019	Male	Penile	NA
SRR16644313	PRJNA317462	SAMN12718962	USA	2019	Male	Penile	NA
SRR16644315	PRJNA317462	SAMN12718960	USA	2019	Male	Penile	NA
SRR16644316	PRJNA317462	SAMN12718959	USA	2019	Male	Penile	NA
SRR16644319	PRJNA317462	SAMN12718956	USA	2019	Male	Penile	NA
SRR16644321	PRJNA317462	SAMN12718954	USA	2019	Male	Penile	NA
SRR16644322	PRJNA317462	SAMN12587536	USA	2018	Male	Penile	NA
SRR16644327	PRJNA317462	SAMN12587532	USA	2018	Male	Penile	NA
SRR16644329	PRJNA317462	SAMN12587530	USA	2018	Male	Penile	NA
SRR16644330	PRJNA317462	SAMN12587529	USA	2018	Male	Penile	NA
SRR16644331	PRJNA317462	SAMN12587528	USA	2018	Male	Penile	NA
SRR16644333	PRJNA317462	SAMN12587526	USA	2018	Male	Penile	NA
SRR16644334	PRJNA317462	SAMN12587525	USA	2018	Male	Penile	NA
SRR16644339	PRJNA317462	SAMN11784726	USA	2019	Male	Penile	NA
SRR16644341	PRJNA317462	SAMN11784722	USA	2019	Male	Penile	NA
SRR16644343	PRJNA317462	SAMN11784720	USA	2019	Male	Penile	NA
SRR16644348	PRJNA317462	SAMN11514956	USA	2019	Male	Penile	NA
SRR16644354	PRJNA317462	SAMN13840039	USA	2019	Male	Penile	NA
SRR16644360	PRJNA317462	SAMN13840012	USA	2019	Male	Penile	NA
SRR16644362	PRJNA317462	SAMN13840003	USA	2019	Male	Penile	NA
SRR16644364	PRJNA317462	SAMN13839986	USA	2019	Male	Penile	NA
SRR16644367	PRJNA317462	SAMN13840006	USA	2019	Male	Penile	NA
SRR16644378	PRJNA317462	SAMN13839973	USA	2019	Male	Penile	NA
SRR16644379	PRJNA317462	SAMN13840030	USA	2019	Male	Penile	NA
SRR16644380	PRJNA317462	SAMN13840024	USA	2019	Male	Penile	NA
SRR16644386	PRJNA317462	SAMN13840040	USA	2019	Male	Penile	NA
SRR16644387	PRJNA317462	SAMN13446581	USA	2019	Male	Penile	NA
SRR16644389	PRJNA317462	SAMN13446580	USA	2019	Male	Penile	NA
SRR16644390	PRJNA317462	SAMN13446590	USA	2019	Male	Penile	NA
SRR16644393	PRJNA317462	SAMN13446577	USA	2019	Male	Penile	NA
SRR16644394	PRJNA317462	SAMN13446576	USA	2019	Male	Penile	NA
SRR16644396	PRJNA317462	SAMN13320656	USA	2019	Male	Penile	NA
SRR16644399	PRJNA317462	SAMN13446573	USA	2019	Male	Penile	NA
SRR16644404	PRJNA317462	SAMN13446569	USA	2019	Male	Penile	NA
SRR16644406	PRJNA317462	SAMN13446567	USA	2019	Male	Penile	NA
SRR16644407	PRJNA317462	SAMN13446566	USA	2019	Male	Penile	NA
SRR16644408	PRJNA317462	SAMN13446565	USA	2019	Male	Penile	NA
SRR16644409	PRJNA317462	SAMN13446564	USA	2019	Male	Penile	NA
SRR16644410	PRJNA317462	SAMN13446563	USA	2019	Male	Penile	NA
SRR16644415	PRJNA317462	SAMN13320665	USA	2019	Male	Penile	NA
SRR16644424	PRJNA317462	SAMN13191821	USA	2019	Male	Penile	NA
SRR16644443	PRJNA317462	SAMN13323825	USA	2019	Male	Penile	NA
SRR16644444	PRJNA317462	SAMN13323824	USA	2019	Male	Penile	NA
SRR16644450	PRJNA317462	SAMN13495274	USA	2019	Male	Penile	NA
SRR16644474	PRJNA317462	SAMN12821385	USA	2019	Male	Penile	NA
SRR16644475	PRJNA317462	SAMN12821384	USA	2019	Male	Penile	NA
SRR16644476	PRJNA317462	SAMN12821383	USA	2019	Male	Penile	NA
SRR16644483	PRJNA317462	SAMN12708627	USA	2019	Male	Penile	NA
SRR16644484	PRJNA317462	SAMN12708626	USA	2019	Male	Penile	NA
SRR16644485	PRJNA317462	SAMN12708643	USA	2019	Male	Penile	NA
SRR16644486	PRJNA317462	SAMN12708642	USA	2019	Male	Penile	NA
SRR16644487	PRJNA317462	SAMN12708641	USA	2019	Male	Penile	NA
SRR16644497	PRJNA317462	SAMN12739110	USA	2019	Male	Penile	NA
SRR16644500	PRJNA317462	SAMN12708631	USA	2019	Male	Penile	NA
SRR16644501	PRJNA317462	SAMN12708630	USA	2019	Male	Penile	NA
SRR16644502	PRJNA317462	SAMN12708629	USA	2019	Male	Penile	NA
SRR16644516	PRJNA317462	SAMN13839921	USA	2019	Male	Penile	NA
SRR16644517	PRJNA317462	SAMN13447496	USA	2019	Male	Penile	NA
SRR16644518	PRJNA317462	SAMN13447495	USA	2019	Male	Penile	NA
SRR16644519	PRJNA317462	SAMN13447494	USA	2019	Male	Penile	NA
SRR16644521	PRJNA317462	SAMN13839909	USA	2019	Male	Rectal	NA
SRR16644522	PRJNA317462	SAMN13839893	USA	2019	Male	Penile	NA
SRR16644524	PRJNA317462	SAMN13839875	USA	2019	Male	Penile	NA
SRR16644526	PRJNA317462	SAMN11463696	USA	2019	Male	Penile	NA
SRR16644528	PRJNA317462	SAMN13839873	USA	2019	Male	Penile	NA
SRR16644529	PRJNA317462	SAMN13839859	USA	2019	Male	Penile	NA
SRR16644531	PRJNA317462	SAMN13839855	USA	2019	Male	Penile	NA
SRR16644533	PRJNA317462	SAMN13447507	USA	2019	Male	Penile	NA
SRR16644534	PRJNA317462	SAMN13447506	USA	2019	Male	Penile	NA
SRR16644537	PRJNA317462	SAMN13447497	USA	2019	Male	Penile	NA
SRR16644538	PRJNA317462	SAMN11463695	USA	2019	Male	Penile	NA
SRR16644541	PRJNA317462	SAMN13446571	USA	2019	Male	Penile	NA
SRR16644543	PRJNA317462	SAMN13446585	USA	2019	Male	Penile	NA
SRR16644545	PRJNA317462	SAMN13446583	USA	2019	Male	Penile	NA
SRR16644546	PRJNA317462	SAMN13446582	USA	2019	Male	Penile	NA
SRR16644547	PRJNA317462	SAMN11811045	USA	2019	Male	Penile	NA
SRR16644548	PRJNA317462	SAMN11811044	USA	2019	Male	Penile	NA
SRR16644549	PRJNA317462	SAMN11811043	USA	2019	Male	Penile	NA
SRR16644550	PRJNA317462	SAMN11637277	USA	2019	Male	Penile	NA
SRR16644551	PRJNA317462	SAMN11811047	USA	2019	Male	Penile	NA
SRR16644552	PRJNA317462	SAMN11811046	USA	2019	Male	Penile	NA
SRR16644553	PRJNA317462	SAMN13840115	USA	2019	Male	Penile	NA
SRR16644554	PRJNA317462	SAMN13840177	USA	2019	Male	Penile	NA
SRR16644559	PRJNA317462	SAMN11811041	USA	2019	Male	Penile	NA
SRR16644564	PRJNA317462	SAMN11811038	USA	2019	Male	Penile	NA
SRR16644565	PRJNA317462	SAMN11811037	USA	2019	Male	Penile	NA
SRR16644567	PRJNA317462	SAMN11811034	USA	2019	Male	Penile	NA
SRR16644569	PRJNA317462	SAMN13918300	USA	2019	Male	Penile	NA
SRR16644572	PRJNA317462	SAMN13918353	USA	2019	Male	Penile	NA
SRR16644573	PRJNA317462	SAMN13840169	USA	2019	Male	Penile	NA
SRR16644588	PRJNA317462	SAMN12684801	USA	2019	Male	Penile	NA
SRR16644590	PRJNA317462	SAMN12610023	USA	2019	Male	Penile	NA
SRR16644593	PRJNA317462	SAMN12546586	USA	2019	Male	Penile	NA
SRR16644594	PRJNA317462	SAMN12610021	USA	2019	Male	Penile	NA
SRR16644595	PRJNA317462	SAMN12610020	USA	2019	Male	Penile	NA
SRR16644596	PRJNA317462	SAMN12610019	USA	2019	Male	Penile	NA
SRR16644597	PRJNA317462	SAMN12546585	USA	2019	Male	Penile	NA
SRR16644599	PRJNA317462	SAMN12610017	USA	2019	Male	Penile	NA
SRR16644600	PRJNA317462	SAMN12610016	USA	2019	Male	Penile	NA
SRR16644606	PRJNA317462	SAMN13839962	USA	2019	Male	Penile	NA
SRR16644607	PRJNA317462	SAMN13839961	USA	2019	Male	Penile	NA
SRR16644611	PRJNA317462	SAMN13839957	USA	2019	Male	Penile	NA
SRR16644614	PRJNA317462	SAMN13839954	USA	2019	Male	Penile	NA
SRR16644615	PRJNA317462	SAMN13839953	USA	2019	Male	Penile	NA
SRR16644616	PRJNA317462	SAMN11811022	USA	2019	Male	Penile	NA
SRR16644617	PRJNA317462	SAMN13839952	USA	2019	Male	Penile	NA
SRR16644620	PRJNA317462	SAMN13839917	USA	2019	Male	Penile	NA
SRR16644638	PRJNA317462	SAMN12875883	USA	2019	Male	Penile	NA
SRR16644639	PRJNA317462	SAMN12875882	USA	2019	Male	Penile	NA
SRR16644640	PRJNA317462	SAMN12875881	USA	2019	Male	Penile	NA
SRR16644641	PRJNA317462	SAMN12875880	USA	2019	Male	Penile	NA
SRR16644642	PRJNA317462	SAMN12875879	USA	2019	Male	Penile	NA
SRR16644643	PRJNA317462	SAMN11288766	USA	2019	Male	Penile	NA
SRR16644644	PRJNA317462	SAMN12875876	USA	2019	Male	Penile	NA
SRR16644645	PRJNA317462	SAMN12875875	USA	2019	Male	Penile	NA
SRR16644647	PRJNA317462	SAMN12860805	USA	2019	Male	Penile	NA
SRR16644648	PRJNA317462	SAMN12860804	USA	2019	Male	Penile	NA
SRR16644650	PRJNA317462	SAMN12860802	USA	2019	Male	Penile	NA
SRR16644652	PRJNA317462	SAMN12860800	USA	2019	Male	Penile	NA
SRR16644654	PRJNA317462	SAMN11288767	USA	2019	Male	Penile	NA
SRR16644655	PRJNA317462	SAMN12860798	USA	2019	Male	Penile	NA
SRR16644656	PRJNA317462	SAMN12860797	USA	2019	Male	Penile	NA
SRR16644657	PRJNA317462	SAMN12860796	USA	2019	Male	Penile	NA
SRR16644673	PRJNA317462	SAMN12497027	USA	2019	Male	Penile	NA
SRR16644685	PRJNA317462	SAMN12545778	USA	2018	Male	Penile	NA
SRR16644686	PRJNA317462	SAMN12545777	USA	2018	Male	Penile	NA
SRR16644691	PRJNA317462	SAMN12276141	USA	2019	Male	Penile	NA
SRR16644693	PRJNA317462	SAMN12341821	USA	2019	Male	Penile	NA
SRR16644696	PRJNA317462	SAMN12601221	USA	2019	Male	Penile	NA
SRR16644697	PRJNA317462	SAMN12601220	USA	2019	Male	Penile	NA
SRR16644700	PRJNA317462	SAMN12601218	USA	2019	Male	Penile	NA
SRR16644701	PRJNA317462	SAMN12601217	USA	2019	Male	Penile	NA
SRR16643892	PRJNA317462	SAMN12058436	USA	2019	Male	Penile	NA
SRR16643893	PRJNA317462	SAMN12172720	USA	2019	Male	Penile	NA
SRR16643904	PRJNA317462	SAMN12002549	USA	2019	Male	Penile	NA
SRR16643915	PRJNA317462	SAMN12142978	USA	2019	Male	Penile	NA
SRR16643917	PRJNA317462	SAMN12587553	USA	2018	Male	Penile	NA
SRR16643923	PRJNA317462	SAMN13495273	USA	2019	Male	Penile	NA
SRR16643925	PRJNA317462	SAMN13323838	USA	2019	Male	Penile	NA
SRR16643928	PRJNA317462	SAMN13323836	USA	2019	Male	Penile	NA
SRR16643932	PRJNA317462	SAMN13323830	USA	2019	Male	Penile	NA
SRR16643933	PRJNA317462	SAMN13323829	USA	2019	Male	Penile	NA
SRR16643935	PRJNA317462	SAMN13323827	USA	2019	Male	Penile	NA
SRR16643971	PRJNA317462	SAMN11288759	USA	2019	Male	Penile	NA
SRR16643980	PRJNA317462	SAMN11288760	USA	2019	Male	Penile	NA
SRR16643987	PRJNA317462	SAMN12601216	USA	2019	Male	Penile	NA
SRR16643989	PRJNA317462	SAMN12545786	USA	2018	Male	Penile	NA
SRR16643990	PRJNA317462	SAMN12545785	USA	2018	Male	Penile	NA
SRR16643991	PRJNA317462	SAMN12545762	USA	2018	Male	Penile	NA
SRR16643992	PRJNA317462	SAMN12545761	USA	2018	Male	Penile	NA
SRR16643993	PRJNA317462	SAMN12545760	USA	2018	Male	Penile	NA
SRR16643994	PRJNA317462	SAMN12545776	USA	2018	Male	Penile	NA
SRR16643997	PRJNA317462	SAMN12545756	USA	2018	Male	Penile	NA
SRR16643999	PRJNA317462	SAMN12545755	USA	2018	Male	Penile	NA
SRR16644002	PRJNA317462	SAMN12545772	USA	2018	Male	Penile	NA
SRR16644006	PRJNA317462	SAMN12545768	USA	2018	Male	Penile	NA
SRR16644008	PRJNA317462	SAMN12545766	USA	2018	Male	Penile	NA
SRR16644009	PRJNA317462	SAMN11233362	USA	2019	Male	Penile	NA
SRR16644011	PRJNA317462	SAMN12545764	USA	2018	Male	Penile	NA
SRR16644016	PRJNA317462	SAMN12545759	USA	2018	Male	Penile	NA
SRR16644024	PRJNA317462	SAMN11811031	USA	2019	Male	Penile	NA
SRR16644041	PRJNA317462	SAMN13840034	USA	2019	Male	Penile	NA
SRR16644046	PRJNA317462	SAMN11811029	USA	2019	Male	Penile	NA
SRR16644049	PRJNA317462	SAMN13840041	USA	2019	Male	Penile	NA
SRR16644059	PRJNA317462	SAMN11885320	USA	2019	Male	Penile	NA
SRR16644062	PRJNA317462	SAMN12587549	USA	2018	Male	Penile	NA
SRR16644071	PRJNA317462	SAMN12142983	USA	2019	Male	Penile	NA
SRR16644072	PRJNA317462	SAMN12142982	USA	2019	Male	Penile	NA
SRR16644073	PRJNA317462	SAMN12142981	USA	2019	Male	Penile	NA
SRR16644075	PRJNA317462	SAMN12142979	USA	2019	Male	Penile	NA
SRR16644077	PRJNA317462	SAMN12587535	USA	2018	Male	Penile	NA
SRR16644078	PRJNA317462	SAMN12587534	USA	2018	Male	Penile	NA
SRR16644080	PRJNA317462	SAMN12587533	USA	2018	Male	Penile	NA
SRR16644081	PRJNA317462	SAMN12587551	USA	2018	Male	Penile	NA
SRR16644082	PRJNA317462	SAMN12587550	USA	2018	Male	Penile	NA
SRR16644083	PRJNA317462	SAMN12587548	USA	2018	Male	Penile	NA
SRR16644085	PRJNA317462	SAMN12587546	USA	2018	Male	Penile	NA
SRR16644092	PRJNA317462	SAMN12587538	USA	2018	Male	Penile	NA
SRR16644094	PRJNA317462	SAMN12718953	USA	2019	Male	Penile	NA
SRR16644097	PRJNA317462	SAMN12723249	USA	2019	Male	Penile	NA
SRR16644099	PRJNA317462	SAMN12723247	USA	2019	Male	Penile	NA
SRR16644100	PRJNA317462	SAMN12746313	USA	2019	Male	Penile	NA
SRR16644102	PRJNA317462	SAMN12708644	USA	2019	Male	Penile	NA
SRR16644107	PRJNA317462	SAMN12708672	USA	2019	Male	Penile	NA
SRR16644109	PRJNA317462	SAMN12708671	USA	2019	Male	Penile	NA
SRR16644113	PRJNA317462	SAMN12708657	USA	2019	Male	Penile	NA
SRR16644115	PRJNA317462	SAMN12708635	USA	2019	Male	Penile	NA
SRR16644119	PRJNA317462	SAMN12708655	USA	2019	Male	Penile	NA
SRR16644120	PRJNA317462	SAMN12708648	USA	2019	Male	Penile	NA
SRR16644122	PRJNA317462	SAMN12708646	USA	2019	Male	Penile	NA
SRR16644123	PRJNA317462	SAMN12708645	USA	2019	Male	Penile	NA
SRR16644125	PRJNA317462	SAMN12708628	USA	2019	Male	Penile	NA
SRR16644139	PRJNA317462	SAMN13160397	USA	2019	Male	Penile	NA
SRR16644141	PRJNA317462	SAMN13323441	USA	2019	Male	Penile	NA
SRR16644142	PRJNA317462	SAMN12875878	USA	2019	Male	Penile	NA
SRR16644143	PRJNA317462	SAMN12875877	USA	2019	Male	Penile	NA
SRR16644145	PRJNA317462	SAMN12875898	USA	2019	Male	Penile	NA
SRR16644146	PRJNA317462	SAMN12875897	USA	2019	Male	Penile	NA
SRR16644147	PRJNA317462	SAMN12875892	USA	2019	Male	Penile	NA
SRR16644148	PRJNA317462	SAMN13323435	USA	2019	Male	Penile	NA
SRR16644149	PRJNA317462	SAMN12875891	USA	2019	Male	Penile	NA
SRR16644155	PRJNA317462	SAMN12875886	USA	2019	Male	Penile	NA
SRR16644184	PRJNA317462	SAMN12276136	USA	2019	Male	Penile	NA
SRR16644186	PRJNA317462	SAMN12172741	USA	2019	Male	Penile	NA
SRR16644187	PRJNA317462	SAMN12172740	USA	2019	Male	Penile	NA
SRR16644200	PRJNA317462	SAMN13840022	USA	2019	Male	Penile	NA
SRR16644202	PRJNA317462	SAMN13840005	USA	2019	Male	Penile	NA
SRR16644203	PRJNA317462	SAMN13839997	USA	2019	Male	Penile	NA
SRR16644205	PRJNA317462	SAMN13839970	USA	2019	Male	Penile	NA
SRR16644212	PRJNA317462	SAMN13839978	USA	2019	Male	Penile	NA
SRR16644213	PRJNA317462	SAMN13839950	USA	2019	Male	Penile	NA
SRR16644214	PRJNA317462	SAMN13839949	USA	2019	Male	Penile	NA
SRR16644219	PRJNA317462	SAMN13839964	USA	2019	Male	Penile	NA
SRR16644221	PRJNA317462	SAMN11811023	USA	2019	Male	Penile	NA
SRR16644222	PRJNA317462	SAMN11637278	USA	2019	Male	Penile	NA
SRR16644226	PRJNA317462	SAMN12609993	USA	2019	Male	Penile	NA
SRR16644227	PRJNA317462	SAMN12610006	USA	2019	Male	Penile	NA
SRR16644232	PRJNA317462	SAMN12610001	USA	2019	Male	Penile	NA
SRR16644234	PRJNA317462	SAMN12609999	USA	2019	Male	Penile	NA
SRR16644237	PRJNA317462	SAMN12609997	USA	2019	Male	Penile	NA
SRR16644238	PRJNA317462	SAMN12609996	USA	2019	Male	Penile	NA
SRR16644239	PRJNA317462	SAMN12609995	USA	2019	Male	Penile	NA
SRR16644240	PRJNA317462	SAMN12723195	USA	2019	Male	Penile	NA
SRR16644241	PRJNA317462	SAMN12609992	USA	2019	Male	Penile	NA
SRR16644242	PRJNA317462	SAMN12609991	USA	2019	Male	Penile	NA
SRR16644243	PRJNA317462	SAMN12609990	USA	2019	Male	Penile	NA
SRR16644248	PRJNA317462	SAMN12341834	USA	2019	Male	Penile	NA
SRR16644285	PRJNA317462	SAMN12875900	USA	2019	Male	Penile	NA
SRR16644287	PRJNA317462	SAMN12875899	USA	2019	Male	Penile	NA
SRR16644291	PRJNA317462	SAMN12746315	USA	2019	Male	Penile	NA
SRR16644292	PRJNA317462	SAMN12718963	USA	2019	Male	Penile	NA
SRR16644298	PRJNA317462	SAMN12739138	USA	2019	Male	Penile	NA
SRR16644299	PRJNA317462	SAMN12739118	USA	2019	Male	Penile	NA
SRR16644301	PRJNA317462	SAMN12718980	USA	2019	Male	Penile	NA
SRR16644304	PRJNA317462	SAMN12718976	USA	2019	Male	Penile	NA
SRR16644306	PRJNA317462	SAMN12830889	USA	2019	Male	Penile	NA
SRR16644308	PRJNA317462	SAMN12723246	USA	2019	Male	Penile	NA
SRR16644309	PRJNA317462	SAMN12723245	USA	2019	Male	Penile	NA
SRR16644310	PRJNA317462	SAMN12723244	USA	2019	Male	Penile	NA
SRR16644311	PRJNA317462	SAMN12746314	USA	2019	Male	Penile	NA
SRR16644314	PRJNA317462	SAMN12718961	USA	2019	Male	Penile	NA
SRR16644317	PRJNA317462	SAMN12718958	USA	2019	Male	Penile	NA
SRR16644318	PRJNA317462	SAMN12718957	USA	2019	Male	Penile	NA
SRR16644320	PRJNA317462	SAMN12718955	USA	2019	Male	Penile	NA
SRR16644323	PRJNA317462	SAMN11784718	USA	2019	Male	Penile	NA
SRR16644328	PRJNA317462	SAMN12587531	USA	2018	Male	Penile	NA
SRR16644332	PRJNA317462	SAMN12587527	USA	2018	Male	Penile	NA
SRR16644335	PRJNA317462	SAMN11784730	USA	2019	Male	Penile	NA
SRR16644337	PRJNA317462	SAMN11784729	USA	2019	Male	Penile	NA
SRR16644338	PRJNA317462	SAMN11784728	USA	2019	Male	Penile	NA
SRR16644340	PRJNA317462	SAMN11784723	USA	2019	Male	Penile	NA
SRR16644342	PRJNA317462	SAMN11784721	USA	2019	Male	Penile	NA
SRR16644349	PRJNA317462	SAMN11514957	USA	2019	Male	Penile	NA
SRR16644350	PRJNA317462	SAMN11514958	USA	2019	Male	Penile	NA
SRR16644355	PRJNA317462	SAMN13840038	USA	2019	Male	Penile	NA
SRR16644356	PRJNA317462	SAMN13840037	USA	2019	Male	Penile	NA
SRR16644357	PRJNA317462	SAMN13840036	USA	2019	Male	Penile	NA
SRR16644358	PRJNA317462	SAMN13840035	USA	2019	Male	Penile	NA
SRR16644359	PRJNA317462	SAMN13840027	USA	2019	Male	Penile	NA
SRR16644361	PRJNA317462	SAMN11811028	USA	2019	Male	Penile	NA
SRR16644363	PRJNA317462	SAMN13839995	USA	2019	Male	Penile	NA
SRR16644365	PRJNA317462	SAMN13918308	USA	2019	Male	Penile	NA
SRR16644366	PRJNA317462	SAMN13840023	USA	2019	Male	Penile	NA
SRR16644368	PRJNA317462	SAMN13840019	USA	2019	Male	Penile	NA
SRR16644369	PRJNA317462	SAMN13840011	USA	2019	Male	Penile	NA
SRR16644370	PRJNA317462	SAMN13840002	USA	2019	Male	Penile	NA
SRR16644371	PRJNA317462	SAMN13840032	USA	2019	Male	Penile	NA
SRR16644372	PRJNA317462	SAMN11811027	USA	2019	Male	Penile	NA
SRR16644373	PRJNA317462	SAMN13840031	USA	2019	Male	Penile	NA
SRR16644374	PRJNA317462	SAMN13918326	USA	2019	Male	Penile	NA
SRR16644375	PRJNA317462	SAMN13840016	USA	2019	Male	Penile	NA
SRR16644376	PRJNA317462	SAMN13840008	USA	2019	Male	Penile	NA
SRR16644377	PRJNA317462	SAMN13918317	USA	2019	Male	Penile	NA
SRR16644381	PRJNA317462	SAMN13840015	USA	2019	Male	Penile	NA
SRR16644382	PRJNA317462	SAMN13840007	USA	2019	Male	Penile	NA
SRR16644383	PRJNA317462	SAMN11811026	USA	2019	Male	Penile	NA
SRR16644384	PRJNA317462	SAMN13839990	USA	2019	Male	Penile	NA
SRR16644385	PRJNA317462	SAMN13839981	USA	2019	Male	Penile	NA
SRR16644391	PRJNA317462	SAMN13446579	USA	2019	Male	Penile	NA
SRR16644392	PRJNA317462	SAMN13446578	USA	2019	Male	Penile	NA
SRR16644395	PRJNA317462	SAMN13320657	USA	2019	Male	Penile	NA
SRR16644397	PRJNA317462	SAMN13446575	USA	2019	Male	Penile	NA
SRR16644398	PRJNA317462	SAMN13446574	USA	2019	Male	Penile	NA
SRR16644403	PRJNA317462	SAMN13446570	USA	2019	Male	Penile	NA
SRR16644405	PRJNA317462	SAMN13446568	USA	2019	Male	Penile	NA
SRR16644413	PRJNA317462	SAMN13320667	USA	2019	Male	Penile	NA
SRR16644414	PRJNA317462	SAMN13320666	USA	2019	Male	Penile	NA
SRR16644416	PRJNA317462	SAMN13320664	USA	2019	Male	Penile	NA
SRR16644417	PRJNA317462	SAMN13320654	USA	2019	Male	Penile	NA
SRR16644457	PRJNA317462	SAMN11288765	USA	2019	Male	Penile	NA
SRR16644469	PRJNA317462	SAMN11288763	USA	2019	Male	Penile	NA
SRR16644470	PRJNA317462	SAMN11288761	USA	2019	Male	Penile	NA
SRR16644477	PRJNA317462	SAMN12821382	USA	2019	Male	Penile	NA
SRR16644478	PRJNA317462	SAMN12821381	USA	2019	Male	Penile	NA
SRR16644479	PRJNA317462	SAMN12821378	USA	2019	Male	Penile	NA
SRR16644480	PRJNA317462	SAMN12821375	USA	2019	Male	Penile	NA
SRR16644481	PRJNA317462	SAMN11288762	USA	2019	Male	Penile	NA
SRR16644482	PRJNA317462	SAMN12821374	USA	2019	Male	Penile	NA
SRR16644491	PRJNA317462	SAMN12708640	USA	2019	Male	Penile	NA
SRR16644492	PRJNA317462	SAMN12708639	USA	2019	Male	Penile	NA
SRR16644493	PRJNA317462	SAMN12708638	USA	2019	Male	Penile	NA
SRR16644494	PRJNA317462	SAMN12708637	USA	2019	Male	Penile	NA
SRR16644495	PRJNA317462	SAMN12708634	USA	2019	Male	Penile	NA
SRR16644496	PRJNA317462	SAMN12708633	USA	2019	Male	Penile	NA
SRR16644498	PRJNA317462	SAMN12708632	USA	2019	Male	Penile	NA
SRR16644515	PRJNA317462	SAMN13839922	USA	2019	Male	Rectal	NA
SRR16644520	PRJNA317462	SAMN13446586	USA	2019	Male	Penile	NA
SRR16644523	PRJNA317462	SAMN13839879	USA	2019	Male	Penile	NA
SRR16644525	PRJNA317462	SAMN13839874	USA	2019	Male	Penile	NA
SRR16644530	PRJNA317462	SAMN13839856	USA	2019	Male	Penile	NA
SRR16644532	PRJNA317462	SAMN13447508	USA	2019	Male	Penile	NA
SRR16644535	PRJNA317462	SAMN13447505	USA	2019	Male	Penile	NA
SRR16644536	PRJNA317462	SAMN13447504	USA	2019	Male	Penile	NA
SRR16644539	PRJNA317462	SAMN13446572	USA	2019	Male	Penile	NA
SRR16644542	PRJNA317462	SAMN13446592	USA	2019	Male	Penile	NA
SRR16644544	PRJNA317462	SAMN13446584	USA	2019	Male	Penile	NA
SRR16644558	PRJNA317462	SAMN11811042	USA	2019	Male	Penile	NA
SRR16644560	PRJNA317462	SAMN11811040	USA	2019	Male	Penile	NA
SRR16644561	PRJNA317462	SAMN11811039	USA	2019	Male	Penile	NA
SRR16644563	PRJNA317462	SAMN11637259	USA	2019	Male	Penile	NA
SRR16644566	PRJNA317462	SAMN11811036	USA	2019	Male	Penile	NA
SRR16644568	PRJNA317462	SAMN11811033	USA	2019	Male	Penile	NA
SRR16644570	PRJNA317462	SAMN11811032	USA	2019	Male	Penile	NA
SRR16644571	PRJNA317462	SAMN13918362	USA	2019	Male	Penile	NA
SRR16644582	PRJNA317462	SAMN12610008	USA	2019	Male	Penile	NA
SRR16644584	PRJNA317462	SAMN12497028	USA	2019	Male	Penile	NA
SRR16644586	PRJNA317462	SAMN12610007	USA	2019	Male	Penile	NA
SRR16644587	PRJNA317462	SAMN12684807	USA	2019	Male	Penile	NA
SRR16644589	PRJNA317462	SAMN12610030	USA	2019	Female	Penile	NA
SRR16644592	PRJNA317462	SAMN12610022	USA	2019	Male	Penile	NA
SRR16644598	PRJNA317462	SAMN12546584	USA	2019	Male	Penile	NA
SRR16644601	PRJNA317462	SAMN12610015	USA	2019	Male	Penile	NA
SRR16644602	PRJNA317462	SAMN12610010	USA	2019	Male	Penile	NA
SRR16644603	PRJNA317462	SAMN12610009	USA	2019	Male	Penile	NA
SRR16644605	PRJNA317462	SAMN12609994	USA	2019	Male	Penile	NA
SRR16644608	PRJNA317462	SAMN13839960	USA	2019	Male	Penile	NA
SRR16644609	PRJNA317462	SAMN13839959	USA	2019	Male	Penile	NA
SRR16644610	PRJNA317462	SAMN13839958	USA	2019	Male	Penile	NA
SRR16644612	PRJNA317462	SAMN13839956	USA	2019	Male	Penile	NA
SRR16644613	PRJNA317462	SAMN13839955	USA	2019	Male	Penile	NA
SRR16644618	PRJNA317462	SAMN13839951	USA	2019	Male	Penile	NA
SRR16644619	PRJNA317462	SAMN13839918	USA	2019	Male	Rectal	NA
SRR16644621	PRJNA317462	SAMN13839911	USA	2019	Male	Rectal	NA
SRR16644626	PRJNA317462	SAMN11811021	USA	2019	Male	Penile	NA
SRR16644636	PRJNA317462	SAMN13839927	USA	2019	Female	Pharynx	NA
SRR16644637	PRJNA317462	SAMN11811020	USA	2019	Male	Penile	NA
SRR16644646	PRJNA317462	SAMN12860806	USA	2019	Male	Penile	NA
SRR16644649	PRJNA317462	SAMN12860803	USA	2019	Male	Penile	NA
SRR16644651	PRJNA317462	SAMN12860801	USA	2019	Male	Penile	NA
SRR16644653	PRJNA317462	SAMN12860799	USA	2019	Male	Penile	NA
SRR16644675	PRJNA317462	SAMN12583070	USA	2019	Male	Penile	NA
SRR16644676	PRJNA317462	SAMN12341836	USA	2019	Male	Penile	NA
SRR16644677	PRJNA317462	SAMN12341833	USA	2019	Male	Penile	NA
SRR16644684	PRJNA317462	SAMN12545779	USA	2018	Male	Penile	NA
SRR16644692	PRJNA317462	SAMN12276140	USA	2019	Male	Penile	NA
SRR16644694	PRJNA317462	SAMN12341820	USA	2019	Male	Penile	NA
SRR16644695	PRJNA317462	SAMN12601222	USA	2019	Male	Penile	NA
SRR16644698	PRJNA317462	SAMN12601219	USA	2019	Male	Penile	NA
SRR15600278	PRJNA756860	SAMN20927858	Belgium	2019	NA	NA	NA
SRR13500707	PRJNA693638	SAMN17393045	Australia	2018	NA	NA	NA
SRR15412779	PRJNA752809	SAMN20703566	Spain	2018	NA	Urogenital	NA
SRR15412780	PRJNA752809	SAMN20703565	Spain	2018	NA	Urogenital	NA
SRR15412782	PRJNA752809	SAMN20703563	Spain	2018	NA	Urogenital	NA
SRR15412784	PRJNA752809	SAMN20703604	Spain	2019	NA	Rectal	NA
SRR15412785	PRJNA752809	SAMN20703603	Spain	2019	NA	Urogenital	NA
SRR15412787	PRJNA752809	SAMN20703601	Spain	2019	NA	Rectal	NA
SRR15412788	PRJNA752809	SAMN20703600	Spain	2019	NA	Urogenital	NA
SRR15412789	PRJNA752809	SAMN20703599	Spain	2019	NA	Pharynx	NA
SRR15412792	PRJNA752809	SAMN20703597	Spain	2019	NA	Urogenital	NA
SRR15412797	PRJNA752809	SAMN20703592	Spain	2019	NA	Urogenital	NA
SRR15412798	PRJNA752809	SAMN20703591	Spain	2019	NA	Urogenital	NA
SRR15412800	PRJNA752809	SAMN20703589	Spain	2018	NA	Urogenital	NA
SRR15412801	PRJNA752809	SAMN20703588	Spain	2018	NA	Rectal	NA
SRR15412802	PRJNA752809	SAMN20703561	Spain	2018	NA	Urogenital	NA
SRR15412803	PRJNA752809	SAMN20703587	Spain	2019	NA	Rectal	NA
SRR15412804	PRJNA752809	SAMN20703586	Spain	2018	NA	Urogenital	NA
SRR15412805	PRJNA752809	SAMN20703585	Spain	2018	NA	Rectal	NA
SRR15412806	PRJNA752809	SAMN20703584	Spain	2019	NA	Urogenital	NA
SRR15412809	PRJNA752809	SAMN20703581	Spain	2018	NA	Urogenital	NA
SRR15412810	PRJNA752809	SAMN20703580	Spain	2018	NA	Pharynx	NA
SRR15412811	PRJNA752809	SAMN20703579	Spain	2018	NA	Rectal	NA
SRR15412812	PRJNA752809	SAMN20703578	Spain	2018	NA	Urogenital	NA
SRR15412815	PRJNA752809	SAMN20703576	Spain	2018	NA	Urogenital	NA
SRR15412816	PRJNA752809	SAMN20703575	Spain	2018	NA	Rectal	NA
SRR15412818	PRJNA752809	SAMN20703573	Spain	2018	NA	Rectal	NA
SRR15412820	PRJNA752809	SAMN20703571	Spain	2018	NA	Urogenital	NA
SRR15412774	PRJNA752809	SAMN20703569	Spain	2018	NA	Rectal	NA
SRR15412775	PRJNA752809	SAMN20703568	Spain	2018	NA	Urogenital	NA
SRR15412776	PRJNA752809	SAMN20703559	Spain	2018	NA	Urogenital	NA
SRR15412777	PRJNA752809	SAMN20703558	Spain	2018	NA	Pharynx	NA
SRR15412778	PRJNA752809	SAMN20703567	Spain	2018	NA	Urogenital	NA
SRR15412781	PRJNA752809	SAMN20703564	Spain	2018	NA	Urogenital	NA
SRR15412783	PRJNA752809	SAMN20703605	Spain	2019	NA	Rectal	NA
SRR15412786	PRJNA752809	SAMN20703602	Spain	2019	NA	Urogenital	NA
SRR15412790	PRJNA752809	SAMN20703598	Spain	2019	NA	Urogenital	NA
SRR15412791	PRJNA752809	SAMN20703562	Spain	2018	NA	Urogenital	NA
SRR15412793	PRJNA752809	SAMN20703596	Spain	2019	NA	Rectal	NA
SRR15412794	PRJNA752809	SAMN20703595	Spain	2019	NA	Urogenital	NA
SRR15412795	PRJNA752809	SAMN20703594	Spain	2019	NA	Urogenital	NA
SRR15412796	PRJNA752809	SAMN20703593	Spain	2019	NA	Rectal	NA
SRR15412799	PRJNA752809	SAMN20703590	Spain	2018	NA	Rectal	NA
SRR15412807	PRJNA752809	SAMN20703583	Spain	2018	NA	Rectal	NA
SRR15412808	PRJNA752809	SAMN20703582	Spain	2018	NA	Urogenital	NA
SRR15412813	PRJNA752809	SAMN20703560	Spain	2018	NA	Urogenital	NA
SRR15412814	PRJNA752809	SAMN20703577	Spain	2018	NA	Urogenital	NA
SRR15412817	PRJNA752809	SAMN20703574	Spain	2018	NA	Urogenital	NA
SRR15412819	PRJNA752809	SAMN20703572	Spain	2018	NA	Rectal	NA
SRR15412821	PRJNA752809	SAMN20703570	Spain	2018	NA	Rectal	NA
SRR15441586	PRJNA752809	SAMN20769232	Spain	2018	NA	Urogenital	NA
SRR15441587	PRJNA752809	SAMN20769231	Spain	2018	NA	Urogenital	NA
SRR15441588	PRJNA752809	SAMN20769222	Spain	2018	NA	Urogenital	NA
SRR15441589	PRJNA752809	SAMN20769221	Spain	2018	NA	Rectal	NA
SRR15441590	PRJNA752809	SAMN20769230	Spain	2018	NA	Rectal	NA
SRR15441591	PRJNA752809	SAMN20769229	Spain	2018	NA	Urogenital	NA
SRR15441592	PRJNA752809	SAMN20769228	Spain	2018	NA	Urogenital	NA
SRR15441593	PRJNA752809	SAMN20769283	Spain	2019	NA	Urogenital	NA
SRR15441594	PRJNA752809	SAMN20769282	Spain	2019	NA	Urogenital	NA
SRR15441595	PRJNA752809	SAMN20769281	Spain	2019	NA	Urogenital	NA
SRR15441596	PRJNA752809	SAMN20769227	Spain	2018	NA	Urogenital	NA
SRR15441597	PRJNA752809	SAMN20769280	Spain	2019	NA	Urogenital	NA
SRR15441598	PRJNA752809	SAMN20769279	Spain	2019	NA	Urogenital	NA
SRR15441599	PRJNA752809	SAMN20769278	Spain	2019	NA	Urogenital	NA
SRR15441600	PRJNA752809	SAMN20769277	Spain	2019	NA	Urogenital	NA
SRR15441601	PRJNA752809	SAMN20769276	Spain	2019	NA	Urogenital	NA
SRR15441602	PRJNA752809	SAMN20769275	Spain	2019	NA	Urogenital	NA
SRR15441603	PRJNA752809	SAMN20769274	Spain	2019	NA	Pharynx	NA
SRR15441604	PRJNA752809	SAMN20769273	Spain	2019	NA	Pharynx	NA
SRR15441605	PRJNA752809	SAMN20769272	Spain	2019	NA	Urogenital	NA
SRR15441606	PRJNA752809	SAMN20769271	Spain	2019	NA	Urogenital	NA
SRR15441607	PRJNA752809	SAMN20769226	Spain	2018	NA	Rectal	NA
SRR15441608	PRJNA752809	SAMN20769270	Spain	2018	NA	Urogenital	NA
SRR15441609	PRJNA752809	SAMN20769269	Spain	2018	NA	Urogenital	NA
SRR15441610	PRJNA752809	SAMN20769268	Spain	2018	NA	Urogenital	NA
SRR15441611	PRJNA752809	SAMN20769267	Spain	2018	NA	Urogenital	NA
SRR15441612	PRJNA752809	SAMN20769266	Spain	2018	NA	Urogenital	NA
SRR15441613	PRJNA752809	SAMN20769265	Spain	2018	NA	Urogenital	NA
SRR15441614	PRJNA752809	SAMN20769264	Spain	2018	NA	Urogenital	NA
SRR15441615	PRJNA752809	SAMN20769263	Spain	2018	NA	Pharynx	NA
SRR15441616	PRJNA752809	SAMN20769262	Spain	2018	NA	Urogenital	NA
SRR15441617	PRJNA752809	SAMN20769261	Spain	2018	NA	Urogenital	NA
SRR15441618	PRJNA752809	SAMN20769225	Spain	2018	NA	Urogenital	NA
SRR15441619	PRJNA752809	SAMN20769260	Spain	2018	NA	Urogenital	NA
SRR15441620	PRJNA752809	SAMN20769259	Spain	2018	NA	Urogenital	NA
SRR15441621	PRJNA752809	SAMN20769258	Spain	2018	NA	Urogenital	NA
SRR15441622	PRJNA752809	SAMN20769257	Spain	2019	NA	Pharynx	NA
SRR15441623	PRJNA752809	SAMN20769256	Spain	2019	NA	Rectal	NA
SRR15441624	PRJNA752809	SAMN20769255	Spain	2019	NA	Urogenital	NA
SRR15441625	PRJNA752809	SAMN20769254	Spain	2019	NA	Rectal	NA
SRR15441626	PRJNA752809	SAMN20769253	Spain	2019	NA	Urogenital	NA
SRR15441627	PRJNA752809	SAMN20769252	Spain	2019	NA	Urogenital	NA
SRR15441628	PRJNA752809	SAMN20769251	Spain	2019	NA	Urogenital	NA
SRR15441629	PRJNA752809	SAMN20769224	Spain	2018	NA	Rectal	NA
SRR15441630	PRJNA752809	SAMN20769250	Spain	2019	NA	Urogenital	NA
SRR15441631	PRJNA752809	SAMN20769249	Spain	2019	NA	Urogenital	NA
SRR15441632	PRJNA752809	SAMN20769248	Spain	2019	NA	Urogenital	NA
SRR15441633	PRJNA752809	SAMN20769247	Spain	2019	NA	Pharynx	NA
SRR15441634	PRJNA752809	SAMN20769246	Spain	2019	NA	Rectal	NA
SRR15441635	PRJNA752809	SAMN20769245	Spain	2018	NA	NA	NA
SRR15441636	PRJNA752809	SAMN20769244	Spain	2018	NA	Urogenital	NA
SRR15441637	PRJNA752809	SAMN20769243	Spain	2018	NA	Urogenital	NA
SRR15441638	PRJNA752809	SAMN20769242	Spain	2018	NA	Urogenital	NA
SRR15441639	PRJNA752809	SAMN20769241	Spain	2018	NA	Rectal	NA
SRR15441640	PRJNA752809	SAMN20769223	Spain	2018	NA	Urogenital	NA
SRR15441641	PRJNA752809	SAMN20769240	Spain	2018	NA	Urogenital	NA
SRR15441642	PRJNA752809	SAMN20769239	Spain	2018	NA	Urogenital	NA
SRR15441643	PRJNA752809	SAMN20769238	Spain	2018	NA	Rectal	NA
SRR15441644	PRJNA752809	SAMN20769237	Spain	2018	NA	Pharynx	NA
SRR15441645	PRJNA752809	SAMN20769236	Spain	2018	NA	Urogenital	NA
SRR15441646	PRJNA752809	SAMN20769235	Spain	2018	NA	Urogenital	NA
SRR15441647	PRJNA752809	SAMN20769234	Spain	2018	NA	Urogenital	NA
SRR15441648	PRJNA752809	SAMN20769233	Spain	2018	NA	Rectal	NA
ERR3851416	PRJEB36482	SAMEA6506857	Portugal	2017	NA	Penile	NA
ERR3851417	PRJEB36482	SAMEA6506784	Portugal	2017	NA	Penile	NA
ERR3851418	PRJEB36482	SAMEA6506722	Portugal	2016	NA	Penile	NA
ERR3851419	PRJEB36482	SAMEA6506650	Portugal	2013	NA	Pharynx	NA
ERR3851420	PRJEB36482	SAMEA6506863	Portugal	2017	NA	Penile	NA
ERR3851421	PRJEB36482	SAMEA6506490	Portugal	2007	NA	Cervicovaginal	NA
ERR3851422	PRJEB36482	SAMEA6506554	Portugal	2010	NA	Cervicovaginal	NA
ERR3851423	PRJEB36482	SAMEA6506761	Portugal	2017	NA	Ocular	NA
ERR3851424	PRJEB36482	SAMEA6506814	Portugal	2017	NA	Penile	NA
ERR3851425	PRJEB36482	SAMEA6506707	Portugal	2015	NA	Penile	NA
ERR3851426	PRJEB36482	SAMEA6506653	Portugal	2014	NA	Penile	NA
ERR3851427	PRJEB36482	SAMEA6506540	Portugal	2009	NA	Penile	NA
ERR3851428	PRJEB36482	SAMEA6506795	Portugal	2017	NA	Rectal	NA
ERR3851429	PRJEB36482	SAMEA6506632	Portugal	2012	NA	Penile	NA
ERR3851430	PRJEB36482	SAMEA6506565	Portugal	2010	NA	Penile	NA
ERR3851431	PRJEB36482	SAMEA6506762	Portugal	2017	NA	Pharynx	NA
ERR3851432	PRJEB36482	SAMEA6506755	Portugal	2017	NA	Penile	NA
ERR3851433	PRJEB36482	SAMEA6506685	Portugal	2015	NA	Cervicovaginal	NA
ERR3851434	PRJEB36482	SAMEA6506549	Portugal	2009	NA	Penile	NA
ERR3851435	PRJEB36482	SAMEA6506781	Portugal	2017	NA	Penile	NA
ERR3851436	PRJEB36482	SAMEA6506640	Portugal	2012	NA	Penile	NA
ERR3851437	PRJEB36482	SAMEA6506528	Portugal	2009	NA	Ocular	NA
ERR3851438	PRJEB36482	SAMEA6506699	Portugal	2015	NA	Penile	NA
ERR3851439	PRJEB36482	SAMEA6506431	Portugal	2005	NA	Penile	NA
ERR3851440	PRJEB36482	SAMEA6506847	Portugal	2017	NA	Rectal	NA
ERR3851441	PRJEB36482	SAMEA6506537	Portugal	2009	NA	Penile	NA
ERR3851442	PRJEB36482	SAMEA6506800	Portugal	2017	NA	Penile	NA
ERR3851443	PRJEB36482	SAMEA6506473	Portugal	2007	NA	Rectal	NA
ERR3851444	PRJEB36482	SAMEA6506803	Portugal	2017	NA	Penile	NA
ERR3851445	PRJEB36482	SAMEA6506479	Portugal	2007	NA	Penile	NA
ERR3851446	PRJEB36482	SAMEA6506543	Portugal	2009	NA	Penile	NA
ERR3851447	PRJEB36482	SAMEA6506734	Portugal	2016	NA	Cervicovaginal	NA
ERR3851448	PRJEB36482	SAMEA6506747	Portugal	2017	NA	Cervicovaginal	NA
ERR3851449	PRJEB36482	SAMEA6506618	Portugal	2012	NA	Penile	NA
ERR3851450	PRJEB36482	SAMEA6506407	Portugal	2004	NA	Penile	NA
ERR3851451	PRJEB36482	SAMEA6506488	Portugal	2007	NA	Penile	NA
ERR3851452	PRJEB36482	SAMEA6506700	Portugal	2015	NA	Penile	NA
ERR3851453	PRJEB36482	SAMEA6506659	Portugal	2014	NA	Cervicovaginal	NA
ERR3851454	PRJEB36482	SAMEA6506639	Portugal	2012	NA	Penile	NA
ERR3851455	PRJEB36482	SAMEA6506619	Portugal	2012	NA	Penile	NA
ERR3851456	PRJEB36482	SAMEA6506679	Portugal	2014	NA	Penile	NA
ERR3851457	PRJEB36482	SAMEA6506522	Portugal	2008	NA	Penile	NA
ERR3851458	PRJEB36482	SAMEA6506608	Portugal	2011	NA	Penile	NA
ERR3851459	PRJEB36482	SAMEA6506680	Portugal	2014	NA	Penile	NA
ERR3851460	PRJEB36482	SAMEA6506526	Portugal	2009	NA	Penile	NA
ERR3851461	PRJEB36482	SAMEA6506457	Portugal	2006	NA	Penile	NA
ERR3851462	PRJEB36482	SAMEA6506441	Portugal	2006	NA	Penile	NA
ERR3851463	PRJEB36482	SAMEA6506638	Portugal	2012	NA	Penile	NA
ERR3851464	PRJEB36482	SAMEA6506438	Portugal	2006	NA	Penile	NA
ERR3851465	PRJEB36482	SAMEA6506504	Portugal	2008	NA	Penile	NA
ERR3851466	PRJEB36482	SAMEA6506466	Portugal	2007	NA	Penile	NA
ERR3851467	PRJEB36482	SAMEA6506862	Portugal	2017	NA	Penile	NA
ERR3851468	PRJEB36482	SAMEA6506397	Portugal	2004	NA	Penile	NA
ERR3851469	PRJEB36482	SAMEA6506642	Portugal	2012	NA	Penile	NA
ERR3851470	PRJEB36482	SAMEA6506578	Portugal	2010	NA	Penile	NA
ERR3851471	PRJEB36482	SAMEA6506793	Portugal	2017	NA	Penile	NA
ERR3851472	PRJEB36482	SAMEA6506709	Portugal	2015	NA	Penile	NA
ERR3851473	PRJEB36482	SAMEA6506656	Portugal	2014	NA	Penile	NA
ERR3851474	PRJEB36482	SAMEA6506727	Portugal	2016	NA	Cervicovaginal	NA
ERR3851475	PRJEB36482	SAMEA6506657	Portugal	2014	NA	Pharynx	NA
ERR3851476	PRJEB36482	SAMEA6506556	Portugal	2010	NA	Rectal	NA
ERR3851477	PRJEB36482	SAMEA6506728	Portugal	2016	NA	Rectal	NA
ERR3851478	PRJEB36482	SAMEA6506381	Portugal	2003	NA	Penile	NA
ERR3851479	PRJEB36482	SAMEA6506723	Portugal	2016	NA	Penile	NA
ERR3851480	PRJEB36482	SAMEA6506452	Portugal	2006	NA	Penile	NA
ERR3851481	PRJEB36482	SAMEA6506652	Portugal	2014	NA	Penile	NA
ERR3851482	PRJEB36482	SAMEA6506615	Portugal	2012	NA	Cervicovaginal	NA
ERR3851483	PRJEB36482	SAMEA6506768	Portugal	2017	NA	Penile	NA
ERR3851484	PRJEB36482	SAMEA6506426	Portugal	2005	NA	Penile	NA
ERR3851485	PRJEB36482	SAMEA6506475	Portugal	2007	NA	Penile	NA
ERR3851486	PRJEB36482	SAMEA6506634	Portugal	2012	NA	Pharynx	NA
ERR3851487	PRJEB36482	SAMEA6506605	Portugal	2011	NA	Penile	NA
ERR3851488	PRJEB36482	SAMEA6506818	Portugal	2017	NA	Penile	NA
ERR3851489	PRJEB36482	SAMEA6506477	Portugal	2007	NA	Penile	NA
ERR3851490	PRJEB36482	SAMEA6506712	Portugal	2015	NA	Penile	NA
ERR3851491	PRJEB36482	SAMEA6506509	Portugal	2008	NA	Penile	NA
ERR3851492	PRJEB36482	SAMEA6506484	Portugal	2007	NA	Penile	NA
ERR3851493	PRJEB36482	SAMEA6506447	Portugal	2006	NA	Rectal	NA
ERR3851494	PRJEB36482	SAMEA6506635	Portugal	2012	NA	Penile	NA
ERR3851495	PRJEB36482	SAMEA6506694	Portugal	2015	NA	Penile	NA
ERR3851496	PRJEB36482	SAMEA6506408	Portugal	2004	NA	Penile	NA
ERR3851497	PRJEB36482	SAMEA6506525	Portugal	2009	NA	Ocular	NA
ERR3851498	PRJEB36482	SAMEA6506409	Portugal	2004	NA	Penile	NA
ERR3851499	PRJEB36482	SAMEA6506760	Portugal	2017	NA	Cervicovaginal	NA
ERR3851500	PRJEB36482	SAMEA6506604	Portugal	2011	NA	Penile	NA
ERR3851501	PRJEB36482	SAMEA6506601	Portugal	2011	NA	Penile	NA
ERR3851502	PRJEB36482	SAMEA6506671	Portugal	2014	NA	Penile	NA
ERR3851503	PRJEB36482	SAMEA6506813	Portugal	2017	NA	Rectal	NA
ERR3851504	PRJEB36482	SAMEA6506799	Portugal	2017	NA	Cervicovaginal	NA
ERR3851505	PRJEB36482	SAMEA6506587	Portugal	2011	NA	Penile	NA
ERR3851506	PRJEB36482	SAMEA6506660	Portugal	2014	NA	NA	NA
ERR3851507	PRJEB36482	SAMEA6506821	Portugal	2017	NA	Penile	NA
ERR3851508	PRJEB36482	SAMEA6506570	Portugal	2010	NA	Penile	NA
ERR3851509	PRJEB36482	SAMEA6506840	Portugal	2017	NA	Penile	NA
ERR3851510	PRJEB36482	SAMEA6506774	Portugal	2017	NA	Penile	NA
ERR3851511	PRJEB36482	SAMEA6506393	Portugal	2003	NA	Penile	NA
ERR3851512	PRJEB36482	SAMEA6506750	Portugal	2017	NA	Cervicovaginal	NA
ERR3851513	PRJEB36482	SAMEA6506592	Portugal	2011	NA	Penile	NA
ERR3851514	PRJEB36482	SAMEA6506569	Portugal	2010	NA	Penile	NA
ERR3851515	PRJEB36482	SAMEA6506702	Portugal	2015	NA	Penile	NA
ERR3851516	PRJEB36482	SAMEA6506622	Portugal	2012	NA	Penile	NA
ERR3851517	PRJEB36482	SAMEA6506787	Portugal	2017	NA	Penile	NA
ERR3851518	PRJEB36482	SAMEA6506759	Portugal	2017	NA	Penile	NA
ERR3851519	PRJEB36482	SAMEA6506502	Portugal	2008	NA	Cervicovaginal	NA
ERR3851520	PRJEB36482	SAMEA6506717	Portugal	2016	NA	Penile	NA
ERR3851521	PRJEB36482	SAMEA6506756	Portugal	2017	NA	Cervicovaginal	NA
ERR3851522	PRJEB36482	SAMEA6506424	Portugal	2005	NA	Penile	NA
ERR3851523	PRJEB36482	SAMEA6506751	Portugal	2017	NA	Cervicovaginal	NA
ERR3851524	PRJEB36482	SAMEA6506703	Portugal	2015	NA	Cervicovaginal	NA
ERR3851525	PRJEB36482	SAMEA6506636	Portugal	2012	NA	Cervicovaginal	NA
ERR3851526	PRJEB36482	SAMEA6506506	Portugal	2008	NA	Penile	NA
ERR3851527	PRJEB36482	SAMEA6506387	Portugal	2003	NA	Penile	NA
ERR3851528	PRJEB36482	SAMEA6506566	Portugal	2010	NA	Penile	NA
ERR3851529	PRJEB36482	SAMEA6506845	Portugal	2017	NA	Rectal	NA
ERR3851530	PRJEB36482	SAMEA6506485	Portugal	2007	NA	Penile	NA
ERR3851531	PRJEB36482	SAMEA6506637	Portugal	2012	NA	Pharynx	NA
ERR3851532	PRJEB36482	SAMEA6506385	Portugal	2003	NA	Penile	NA
ERR3851533	PRJEB36482	SAMEA6506384	Portugal	2003	NA	Penile	NA
ERR3851534	PRJEB36482	SAMEA6506742	Portugal	2016	NA	Rectal	NA
ERR3851535	PRJEB36482	SAMEA6506692	Portugal	2015	NA	Penile	NA
ERR3851536	PRJEB36482	SAMEA6506572	Portugal	2010	NA	Penile	NA
ERR3851537	PRJEB36482	SAMEA6506812	Portugal	2017	NA	Penile	NA
ERR3851538	PRJEB36482	SAMEA6506816	Portugal	2017	NA	Penile	NA
ERR3851539	PRJEB36482	SAMEA6506399	Portugal	2004	NA	Cervicovaginal	NA
ERR3851540	PRJEB36482	SAMEA6506743	Portugal	2016	NA	Pharynx	NA
ERR3851541	PRJEB36482	SAMEA6506454	Portugal	2006	NA	Penile	NA
ERR3851542	PRJEB36482	SAMEA6506580	Portugal	2010	NA	Penile	NA
ERR3851543	PRJEB36482	SAMEA6506469	Portugal	2007	NA	Penile	NA
ERR3851544	PRJEB36482	SAMEA6506544	Portugal	2009	NA	Penile	NA
ERR3851545	PRJEB36482	SAMEA6506782	Portugal	2017	NA	Penile	NA
ERR3851546	PRJEB36482	SAMEA6506495	Portugal	2008	NA	Cervicovaginal	NA
ERR3851547	PRJEB36482	SAMEA6506647	Portugal	2013	NA	Rectal	NA
ERR3851548	PRJEB36482	SAMEA6506612	Portugal	2011	NA	Penile	NA
ERR3851549	PRJEB36482	SAMEA6506521	Portugal	2008	NA	Penile	NA
ERR3851550	PRJEB36482	SAMEA6506590	Portugal	2011	NA	Penile	NA
ERR3851551	PRJEB36482	SAMEA6506798	Portugal	2017	NA	Penile	NA
ERR3851552	PRJEB36482	SAMEA6506379	Portugal	2003	NA	Penile	NA
ERR3851553	PRJEB36482	SAMEA6506420	Portugal	2005	NA	Penile	NA
ERR3851554	PRJEB36482	SAMEA6506823	Portugal	2017	NA	Penile	NA
ERR3851555	PRJEB36482	SAMEA6506670	Portugal	2014	NA	Pharynx	NA
ERR3851556	PRJEB36482	SAMEA6506461	Portugal	2007	NA	Penile	NA
ERR3851557	PRJEB36482	SAMEA6506518	Portugal	2008	NA	Penile	NA
ERR3851558	PRJEB36482	SAMEA6506693	Portugal	2015	NA	Penile	NA
ERR3851559	PRJEB36482	SAMEA6506413	Portugal	2005	NA	Cervicovaginal	NA
ERR3851560	PRJEB36482	SAMEA6506817	Portugal	2017	NA	Cervicovaginal	NA
ERR3851561	PRJEB36482	SAMEA6506606	Portugal	2011	NA	Penile	NA
ERR3851562	PRJEB36482	SAMEA6506599	Portugal	2011	NA	Penile	NA
ERR3851563	PRJEB36482	SAMEA6506772	Portugal	2017	NA	Penile	NA
ERR3851564	PRJEB36482	SAMEA6506731	Portugal	2016	NA	Penile	NA
ERR3851565	PRJEB36482	SAMEA6506562	Portugal	2010	NA	Cervicovaginal	NA
ERR3851566	PRJEB36482	SAMEA6506550	Portugal	2009	NA	Penile	NA
ERR3851567	PRJEB36482	SAMEA6506533	Portugal	2009	NA	Penile	NA
ERR3851568	PRJEB36482	SAMEA6506422	Portugal	2005	NA	Rectal	NA
ERR3851569	PRJEB36482	SAMEA6506464	Portugal	2007	NA	Penile	NA
ERR3851570	PRJEB36482	SAMEA6506675	Portugal	2014	NA	Penile	NA
ERR3851571	PRJEB36482	SAMEA6506864	Portugal	2017	NA	Penile	NA
ERR3851572	PRJEB36482	SAMEA6506682	Portugal	2015	NA	Cervicovaginal	NA
ERR3851573	PRJEB36482	SAMEA6506649	Portugal	2013	NA	Penile	NA
ERR3851574	PRJEB36482	SAMEA6506450	Portugal	2006	NA	Cervicovaginal	NA
ERR3851575	PRJEB36482	SAMEA6506435	Portugal	2006	NA	Cervicovaginal	NA
ERR3851576	PRJEB36482	SAMEA6506666	Portugal	2014	NA	Penile	NA
ERR3851577	PRJEB36482	SAMEA6506453	Portugal	2006	NA	Penile	NA
ERR3851578	PRJEB36482	SAMEA6506695	Portugal	2015	NA	Penile	NA
ERR3851579	PRJEB36482	SAMEA6506646	Portugal	2012	NA	Penile	NA
ERR3851580	PRJEB36482	SAMEA6506501	Portugal	2008	NA	Rectal	NA
ERR3851581	PRJEB36482	SAMEA6506837	Portugal	2017	NA	Penile	NA
ERR3851582	PRJEB36482	SAMEA6506468	Portugal	2007	NA	Penile	NA
ERR3851583	PRJEB36482	SAMEA6506527	Portugal	2009	NA	Penile	NA
ERR3851584	PRJEB36482	SAMEA6506402	Portugal	2004	NA	Penile	NA
ERR3851585	PRJEB36482	SAMEA6506665	Portugal	2014	NA	Penile	NA
ERR3851586	PRJEB36482	SAMEA6506382	Portugal	2003	NA	Cervicovaginal	NA
ERR3851587	PRJEB36482	SAMEA6506775	Portugal	2017	NA	Penile	NA
ERR3851588	PRJEB36482	SAMEA6506568	Portugal	2010	NA	Penile	NA
ERR3851589	PRJEB36482	SAMEA6506841	Portugal	2017	NA	Penile	NA
ERR3851590	PRJEB36482	SAMEA6506838	Portugal	2017	NA	Penile	NA
ERR3851591	PRJEB36482	SAMEA6506576	Portugal	2010	NA	Penile	NA
ERR3851592	PRJEB36482	SAMEA6506482	Portugal	2007	NA	Penile	NA
ERR3851593	PRJEB36482	SAMEA6506673	Portugal	2014	NA	Penile	NA
ERR3851594	PRJEB36482	SAMEA6506777	Portugal	2017	NA	Penile	NA
ERR3851595	PRJEB36482	SAMEA6506538	Portugal	2009	NA	Penile	NA
ERR3851596	PRJEB36482	SAMEA6506729	Portugal	2016	NA	Rectal	NA
ERR3851597	PRJEB36482	SAMEA6506633	Portugal	2012	NA	Penile	NA
ERR3851598	PRJEB36482	SAMEA6506856	Portugal	2017	NA	Penile	NA
ERR3851599	PRJEB36482	SAMEA6506611	Portugal	2011	NA	Penile	NA
ERR3851600	PRJEB36482	SAMEA6506394	Portugal	2003	NA	Penile	NA
ERR3851601	PRJEB36482	SAMEA6506564	Portugal	2010	NA	Penile	NA
ERR3851602	PRJEB36482	SAMEA6506534	Portugal	2009	NA	Penile	NA
ERR3851603	PRJEB36482	SAMEA6506395	Portugal	2004	NA	Cervicovaginal	NA
ERR3851604	PRJEB36482	SAMEA6506689	Portugal	2015	NA	Cervicovaginal	NA
ERR3851605	PRJEB36482	SAMEA6506602	Portugal	2011	NA	Penile	NA
ERR3851606	PRJEB36482	SAMEA6506786	Portugal	2017	NA	Cervicovaginal	NA
ERR3851607	PRJEB36482	SAMEA6506563	Portugal	2010	NA	Penile	NA
ERR3851608	PRJEB36482	SAMEA6506574	Portugal	2010	NA	Penile	NA
ERR3851609	PRJEB36482	SAMEA6506738	Portugal	2016	NA	Rectal	NA
ERR3851610	PRJEB36482	SAMEA6506436	Portugal	2006	NA	Penile	NA
ERR3851611	PRJEB36482	SAMEA6506474	Portugal	2007	NA	Rectal	NA
ERR3851612	PRJEB36482	SAMEA6506661	Portugal	2014	NA	Penile	NA
ERR3851613	PRJEB36482	SAMEA6506749	Portugal	2017	NA	Penile	NA
ERR3851614	PRJEB36482	SAMEA6506421	Portugal	2005	NA	Penile	NA
ERR3851615	PRJEB36482	SAMEA6506764	Portugal	2017	NA	Penile	NA
ERR3851616	PRJEB36482	SAMEA6506696	Portugal	2015	NA	Penile	NA
ERR3851617	PRJEB36482	SAMEA6506865	Portugal	2017	NA	Penile	NA
ERR3851618	PRJEB36482	SAMEA6506546	Portugal	2009	NA	Cervicovaginal	NA
ERR3851619	PRJEB36482	SAMEA6506458	Portugal	2006	NA	Penile	NA
ERR3851620	PRJEB36482	SAMEA6506539	Portugal	2009	NA	Rectal	NA
ERR3851621	PRJEB36482	SAMEA6506820	Portugal	2017	NA	Penile	NA
ERR3851622	PRJEB36482	SAMEA6506624	Portugal	2012	NA	Penile	NA
ERR3851623	PRJEB36482	SAMEA6506735	Portugal	2016	NA	Cervicovaginal	NA
ERR3851624	PRJEB36482	SAMEA6506500	Portugal	2008	NA	Penile	NA
ERR3851625	PRJEB36482	SAMEA6506664	Portugal	2014	NA	Penile	NA
ERR3851626	PRJEB36482	SAMEA6506830	Portugal	2017	NA	Penile	NA
ERR3851627	PRJEB36482	SAMEA6506808	Portugal	2017	NA	Penile	NA
ERR3851628	PRJEB36482	SAMEA6506669	Portugal	2014	NA	Penile	NA
ERR3851629	PRJEB36482	SAMEA6506581	Portugal	2010	NA	Penile	NA
ERR3851630	PRJEB36482	SAMEA6506681	Portugal	2015	NA	NA	NA
ERR3851631	PRJEB36482	SAMEA6506711	Portugal	2015	NA	Penile	NA
ERR3851632	PRJEB36482	SAMEA6506396	Portugal	2004	NA	Penile	NA
ERR3851633	PRJEB36482	SAMEA6506445	Portugal	2006	NA	Penile	NA
ERR3851634	PRJEB36482	SAMEA6506785	Portugal	2017	NA	Penile	NA
ERR3851635	PRJEB36482	SAMEA6506655	Portugal	2014	NA	Penile	NA
ERR3851636	PRJEB36482	SAMEA6506380	Portugal	2003	NA	Penile	NA
ERR3851637	PRJEB36482	SAMEA6506651	Portugal	2014	NA	Disseminated	NA
ERR3851638	PRJEB36482	SAMEA6506778	Portugal	2017	NA	Penile	NA
ERR3851639	PRJEB36482	SAMEA6506616	Portugal	2012	NA	Penile	NA
ERR3851640	PRJEB36482	SAMEA6506678	Portugal	2014	NA	Ocular	NA
ERR3851641	PRJEB36482	SAMEA6506541	Portugal	2009	NA	Penile	NA
ERR3851642	PRJEB36482	SAMEA6506758	Portugal	2017	NA	Penile	NA
ERR3851643	PRJEB36482	SAMEA6506826	Portugal	2017	NA	Penile	NA
ERR3851644	PRJEB36482	SAMEA6506766	Portugal	2017	NA	Penile	NA
ERR3851645	PRJEB36482	SAMEA6506704	Portugal	2015	NA	Cervicovaginal	NA
ERR3851646	PRJEB36482	SAMEA6506739	Portugal	2016	NA	Ocular	NA
ERR3851647	PRJEB36482	SAMEA6506836	Portugal	2017	NA	Penile	NA
ERR3851648	PRJEB36482	SAMEA6506491	Portugal	2007	NA	Penile	NA
ERR3851649	PRJEB36482	SAMEA6506579	Portugal	2010	NA	Penile	NA
ERR3851650	PRJEB36482	SAMEA6506740	Portugal	2016	NA	Rectal	NA
ERR3851651	PRJEB36482	SAMEA6506496	Portugal	2008	NA	Penile	NA
ERR3851652	PRJEB36482	SAMEA6506850	Portugal	2017	NA	Penile	NA
ERR3851653	PRJEB36482	SAMEA6506677	Portugal	2014	NA	Penile	NA
ERR3851654	PRJEB36482	SAMEA6506557	Portugal	2010	NA	Rectal	NA
ERR3851655	PRJEB36482	SAMEA6506658	Portugal	2014	NA	Penile	NA
ERR3851656	PRJEB36482	SAMEA6506809	Portugal	2017	NA	Cervicovaginal	NA
ERR3851657	PRJEB36482	SAMEA6506698	Portugal	2015	NA	Cervicovaginal	NA
ERR3851658	PRJEB36482	SAMEA6506684	Portugal	2015	NA	Penile	NA
ERR3851659	PRJEB36482	SAMEA6506555	Portugal	2010	NA	Penile	NA
ERR3851660	PRJEB36482	SAMEA6506805	Portugal	2017	NA	Rectal	NA
ERR3851661	PRJEB36482	SAMEA6506548	Portugal	2009	NA	Pharynx	NA
ERR3851662	PRJEB36482	SAMEA6506835	Portugal	2017	NA	Penile	NA
ERR3851663	PRJEB36482	SAMEA6506586	Portugal	2011	NA	Penile	NA
ERR3851664	PRJEB36482	SAMEA6506753	Portugal	2017	NA	Cervicovaginal	NA
ERR3851665	PRJEB36482	SAMEA6506390	Portugal	2003	NA	Penile	NA
ERR3851666	PRJEB36482	SAMEA6506842	Portugal	2017	NA	Cervicovaginal	NA
ERR3851667	PRJEB36482	SAMEA6506630	Portugal	2012	NA	Penile	NA
ERR3851668	PRJEB36482	SAMEA6506411	Portugal	2004	NA	Penile	NA
ERR3851669	PRJEB36482	SAMEA6506460	Portugal	2006	NA	Penile	NA
ERR3851670	PRJEB36482	SAMEA6506676	Portugal	2014	NA	Penile	NA
ERR3851671	PRJEB36482	SAMEA6506794	Portugal	2017	NA	Penile	NA
ERR3851672	PRJEB36482	SAMEA6506691	Portugal	2015	NA	Penile	NA
ERR3851673	PRJEB36482	SAMEA6506861	Portugal	2017	NA	Penile	NA
ERR3851674	PRJEB36482	SAMEA6506614	Portugal	2011	NA	Penile	NA
ERR3851675	PRJEB36482	SAMEA6506644	Portugal	2012	NA	Penile	NA
ERR3851676	PRJEB36482	SAMEA6506629	Portugal	2012	NA	Penile	NA
ERR3851677	PRJEB36482	SAMEA6506724	Portugal	2016	NA	Rectal	NA
ERR3851678	PRJEB36482	SAMEA6506414	Portugal	2005	NA	Penile	NA
ERR3851679	PRJEB36482	SAMEA6506551	Portugal	2009	NA	Penile	NA
ERR3851680	PRJEB36482	SAMEA6506505	Portugal	2008	NA	Rectal	NA
ERR3851681	PRJEB36482	SAMEA6506531	Portugal	2009	NA	Penile	NA
ERR3851682	PRJEB36482	SAMEA6506510	Portugal	2008	NA	Penile	NA
ERR3851683	PRJEB36482	SAMEA6506851	Portugal	2017	NA	Penile	NA
ERR3851684	PRJEB36482	SAMEA6506718	Portugal	2016	NA	Penile	NA
ERR3851685	PRJEB36482	SAMEA6506609	Portugal	2011	NA	Penile	NA
ERR3851686	PRJEB36482	SAMEA6506686	Portugal	2015	NA	Penile	NA
ERR3851687	PRJEB36482	SAMEA6506730	Portugal	2016	NA	Penile	NA
ERR3851688	PRJEB36482	SAMEA6506499	Portugal	2008	NA	Penile	NA
ERR3851689	PRJEB36482	SAMEA6506519	Portugal	2008	NA	Penile	NA
ERR3851690	PRJEB36482	SAMEA6506662	Portugal	2013	NA	Penile	NA
ERR3851691	PRJEB36482	SAMEA6506783	Portugal	2017	NA	Penile	NA
ERR3851692	PRJEB36482	SAMEA6506827	Portugal	2017	NA	Penile	NA
ERR3851693	PRJEB36482	SAMEA6506744	Portugal	2016	NA	Penile	NA
ERR3851694	PRJEB36482	SAMEA6506497	Portugal	2008	NA	Rectal	NA
ERR3851695	PRJEB36482	SAMEA6506547	Portugal	2009	NA	Rectal	NA
ERR3851696	PRJEB36482	SAMEA6506415	Portugal	2005	NA	Penile	NA
ERR3851697	PRJEB36482	SAMEA6506641	Portugal	2012	NA	Penile	NA
ERR3851698	PRJEB36482	SAMEA6506582	Portugal	2010	NA	Penile	NA
ERR3851699	PRJEB36482	SAMEA6506626	Portugal	2012	NA	Penile	NA
ERR3851700	PRJEB36482	SAMEA6506594	Portugal	2011	NA	Penile	NA
ERR3851701	PRJEB36482	SAMEA6506713	Portugal	2015	NA	Penile	NA
ERR3851702	PRJEB36482	SAMEA6506625	Portugal	2012	NA	Penile	NA
ERR3851703	PRJEB36482	SAMEA6506763	Portugal	2017	NA	Penile	NA
ERR3851704	PRJEB36482	SAMEA6506451	Portugal	2006	NA	Penile	NA
ERR3851705	PRJEB36482	SAMEA6506849	Portugal	2017	NA	Penile	NA
ERR3851706	PRJEB36482	SAMEA6506733	Portugal	2016	NA	Ocular	NA
ERR3851707	PRJEB36482	SAMEA6506493	Portugal	2007	NA	Penile	NA
ERR3851708	PRJEB36482	SAMEA6506746	Portugal	2017	NA	Cervicovaginal	NA
ERR3851709	PRJEB36482	SAMEA6506386	Portugal	2003	NA	Penile	NA
SRR16847903	PRJNA778600	SAMN22965531	China	2018	NA	NA	NA
SRR16847904	PRJNA778600	SAMN22965530	China	2019	NA	NA	NA
SRR16847908	PRJNA778600	SAMN22965526	China	2017	NA	NA	NA
ERR10441443	PRJEB56918	SAMEA111503930	Colombia	2020	NA	NA	NA
ERR10441445	PRJEB56918	SAMEA111503935	Colombia	2020	NA	NA	NA
ERR10441449	PRJEB56918	SAMEA111503931	Colombia	2020	NA	NA	NA
ERR10441451	PRJEB56918	SAMEA111503932	Colombia	2020	NA	NA	NA
ERR10441453	PRJEB56918	SAMEA111503937	Colombia	2020	NA	NA	NA
ERR10441454	PRJEB56918	SAMEA111503936	Colombia	2020	NA	NA	NA
ERR10441467	PRJEB56918	SAMEA111503933	Colombia	2020	NA	NA	NA
ERR10441499	PRJEB56918	SAMEA111503934	Colombia	2020	NA	NA	NA
SRR23462768	PRJNA560592	SAMN33303301	China	2020	NA	Urogenital	NA
SRR23462769	PRJNA560592	SAMN33303300	China	2019	NA	Urogenital	NA
SRR23462770	PRJNA560592	SAMN33303299	China	2020	NA	Urogenital	NA
SRR23462772	PRJNA560592	SAMN33303297	China	2020	NA	Urogenital	NA
SRR23462773	PRJNA560592	SAMN33303296	China	2019	NA	Urogenital	NA
SRR23462766	PRJNA560592	SAMN33303303	China	2020	NA	Urogenital	NA
SRR23462767	PRJNA560592	SAMN33303302	China	2020	NA	Cervicovaginal	NA
SRR23462771	PRJNA560592	SAMN33303298	China	2020	NA	Urogenital	NA
SRR23640077	PRJNA812922	SAMN33482240	USA	2022	NA	Disseminated	NA
SRR23640078	PRJNA812922	SAMN33482239	USA	2020	NA	Disseminated	NA
SRR23995645	PRJNA317462	SAMN32963511	USA	2022	Male	Pharynx	NA
SRR23995646	PRJNA317462	SAMN32963512	USA	2022	Male	Penile	NA
SRR23995651	PRJNA317462	SAMN32963520	USA	2022	Male	Penile	NA
SRR23995656	PRJNA317462	SAMN32963525	USA	2022	Male	Rectal	NA
SRR23995657	PRJNA317462	SAMN32963528	USA	2022	Male	Rectal	NA
SRR23995658	PRJNA317462	SAMN33275558	USA	2022	Male	Pharynx	NA
SRR23995660	PRJNA317462	SAMN32963530	USA	2022	Male	Penile	NA
SRR23995661	PRJNA317462	SAMN32963531	USA	2022	Male	Penile	NA
SRR23995662	PRJNA317462	SAMN32963532	USA	2022	Male	Pharynx	NA
SRR23995663	PRJNA317462	SAMN32963533	USA	2022	Male	Pharynx	NA
SRR23995667	PRJNA317462	SAMN32963537	USA	2022	Male	Penile	NA
SRR23995669	PRJNA317462	SAMN33275559	USA	2022	Male	Rectal	NA
SRR23995671	PRJNA317462	SAMN32963542	USA	2022	Male	Penile	NA
SRR23995672	PRJNA317462	SAMN32963543	USA	2022	Male	Penile	NA
SRR23995673	PRJNA317462	SAMN32963544	USA	2022	Male	Penile	NA
SRR23995676	PRJNA317462	SAMN32963547	USA	2022	Male	Penile	NA
SRR23995679	PRJNA317462	SAMN33275543	USA	2022	Male	Pharynx	NA
SRR23995688	PRJNA317462	SAMN33275565	USA	2022	Male	Pharynx	NA
SRR23995693	PRJNA317462	SAMN27021691	USA	2021	Male	Penile	NA
SRR23995699	PRJNA317462	SAMN33275545	USA	2022	Male	Rectal	NA
SRR23995701	PRJNA317462	SAMN27021700	USA	2021	Male	Penile	NA
SRR23995703	PRJNA317462	SAMN27021703	USA	2021	Female	Pharynx	NA
SRR23995705	PRJNA317462	SAMN27021709	USA	2021	Male	Rectal	NA
SRR23995714	PRJNA317462	SAMN32908886	USA	2022	Male	Penile	NA
SRR23995715	PRJNA317462	SAMN32963496	USA	2022	Male	Penile	NA
SRR23995716	PRJNA317462	SAMN32963497	USA	2022	Male	Penile	NA
SRR23995717	PRJNA317462	SAMN32963500	USA	2022	Male	Rectal	NA
SRR23995718	PRJNA317462	SAMN32963501	USA	2022	Male	Pharynx	NA
SRR23995722	PRJNA317462	SAMN32963504	USA	2022	Male	Penile	NA
SRR23995723	PRJNA317462	SAMN32963505	USA	2022	Male	Rectal	NA
SRR23995724	PRJNA317462	SAMN32963506	USA	2022	Male	Rectal	NA
SRR23995725	PRJNA317462	SAMN32963507	USA	2022	Male	Rectal	NA
SRR23995726	PRJNA317462	SAMN32963509	USA	2022	Male	Rectal	NA
SRR23995727	PRJNA317462	SAMN32963510	USA	2022	Male	Rectal	NA
SRR23995728	PRJNA317462	SAMN32963548	USA	2022	Male	Penile	NA
SRR23995731	PRJNA317462	SAMN33275560	USA	2022	Male	Pharynx	NA
SRR23995732	PRJNA317462	SAMN32963551	USA	2022	Male	Pharynx	NA
SRR23995733	PRJNA317462	SAMN32963553	USA	2022	Male	Pharynx	NA
SRR23995734	PRJNA317462	SAMN32963556	USA	2022	Male	Rectal	NA
SRR23995735	PRJNA317462	SAMN32963557	USA	2022	Male	Penile	NA
SRR23995736	PRJNA317462	SAMN33023168	USA	2022	Male	Penile	NA
SRR23995737	PRJNA317462	SAMN33275513	USA	2022	Male	Penile	NA
SRR23995738	PRJNA317462	SAMN33275514	USA	2022	Male	Penile	NA
SRR23995739	PRJNA317462	SAMN33275515	USA	2022	Male	Penile	NA
SRR23995742	PRJNA317462	SAMN33275561	USA	2022	Male	Rectal	NA
SRR23995743	PRJNA317462	SAMN33275518	USA	2022	Male	Penile	NA
SRR23995744	PRJNA317462	SAMN33275519	USA	2022	Male	Penile	NA
SRR23995745	PRJNA317462	SAMN33275520	USA	2022	Male	Penile	NA
SRR23995746	PRJNA317462	SAMN33275521	USA	2022	Male	Penile	NA
SRR23995747	PRJNA317462	SAMN33275523	USA	2022	Male	Penile	NA
SRR23995748	PRJNA317462	SAMN33275524	USA	2022	Male	Penile	NA
SRR23995751	PRJNA317462	SAMN33275529	USA	2022	Male	Penile	NA
SRR23995752	PRJNA317462	SAMN33275530	USA	2022	Male	Rectal	NA
SRR23995756	PRJNA317462	SAMN33275535	USA	2022	Male	Rectal	NA
SRR23995757	PRJNA317462	SAMN33275536	USA	2022	Male	Penile	NA
SRR23995761	PRJNA317462	SAMN33275546	USA	2022	Male	Rectal	NA
SRR23995762	PRJNA317462	SAMN29151946	USA	2021	Male	Penile	NA
SRR23995765	PRJNA317462	SAMN29419681	USA	2021	Male	Penile	NA
SRR23995769	PRJNA317462	SAMN30120980	USA	2021	Male	Rectal	NA
SRR23995775	PRJNA317462	SAMN30685668	USA	2021	Male	Penile	NA
SRR23995779	PRJNA317462	SAMN32642058	USA	2022	Female	Cervicovaginal	NA
SRR23995780	PRJNA317462	SAMN32642059	USA	2022	Female	Cervicovaginal	NA
SRR23995781	PRJNA317462	SAMN32642060	USA	2022	Female	Cervicovaginal	NA
SRR23995782	PRJNA317462	SAMN32642063	USA	2022	Female	Cervicovaginal	NA
SRR23995784	PRJNA317462	SAMN32642064	USA	2022	Female	Cervicovaginal	NA
SRR23995785	PRJNA317462	SAMN32642065	USA	2022	Female	Pharynx	NA
SRR23995787	PRJNA317462	SAMN32642068	USA	2022	Female	Rectal	NA
SRR23995788	PRJNA317462	SAMN32642069	USA	2022	Female	Cervicovaginal	NA
SRR23995789	PRJNA317462	SAMN32642070	USA	2022	Female	Cervicovaginal	NA
SRR23995790	PRJNA317462	SAMN32642073	USA	2022	Male	Pharynx	NA
SRR23995794	PRJNA317462	SAMN33275549	USA	2022	Male	Pharynx	NA
SRR23995795	PRJNA317462	SAMN32801482	USA	2022	Male	Rectal	NA
SRR23995796	PRJNA317462	SAMN32801483	USA	2022	Female	Cervicovaginal	NA
SRR23995797	PRJNA317462	SAMN32801484	USA	2022	Male	Penile	NA
SRR23995804	PRJNA317462	SAMN32801495	USA	2022	Male	Penile	NA
SRR23995806	PRJNA317462	SAMN32801496	USA	2022	Male	Penile	NA
SRR23995808	PRJNA317462	SAMN32801499	USA	2022	Male	Rectal	NA
SRR23995810	PRJNA317462	SAMN32801502	USA	2022	Male	Rectal	NA
SRR23995811	PRJNA317462	SAMN32801503	USA	2022	Male	Rectal	NA
SRR23995820	PRJNA317462	SAMN32801513	USA	2022	Male	Rectal	NA
SRR23995821	PRJNA317462	SAMN32809184	USA	2022	Male	Rectal	NA
SRR23995822	PRJNA317462	SAMN32809185	USA	2022	Male	Rectal	NA
SRR23995824	PRJNA317462	SAMN32809188	USA	2022	Male	Rectal	NA
SRR23995828	PRJNA317462	SAMN32809191	USA	2022	Male	Rectal	NA
SRR23995829	PRJNA317462	SAMN32809194	USA	2022	Male	Pharynx	NA
SRR23995830	PRJNA317462	SAMN32809195	USA	2022	Male	Pharynx	NA
SRR23995831	PRJNA317462	SAMN32809196	USA	2022	Male	Pharynx	NA
SRR23995833	PRJNA317462	SAMN32809198	USA	2022	Male	Pharynx	NA
SRR23995836	PRJNA317462	SAMN32809203	USA	2022	Male	Rectal	NA
SRR23995837	PRJNA317462	SAMN32908868	USA	2022	Male	Pharynx	NA
SRR23995838	PRJNA317462	SAMN33275553	USA	2022	Male	Pharynx	NA
SRR23995840	PRJNA317462	SAMN32908870	USA	2022	Male	Rectal	NA
SRR23995842	PRJNA317462	SAMN32908872	USA	2022	Male	Penile	NA
SRR23995843	PRJNA317462	SAMN32908873	USA	2022	Male	Penile	NA
SRR23995844	PRJNA317462	SAMN32908874	USA	2022	Male	Penile	NA
SRR23995846	PRJNA317462	SAMN32908877	USA	2022	Male	Penile	NA
SRR23995847	PRJNA317462	SAMN32908878	USA	2022	Male	Penile	NA
SRR23995848	PRJNA317462	SAMN32908879	USA	2022	Male	Penile	NA
SRR23995849	PRJNA317462	SAMN33275554	USA	2022	Male	Pharynx	NA
SRR23996798	PRJNA317462	SAMN33285438	USA	2022	Female	Cervicovaginal	NA
SRR23996799	PRJNA317462	SAMN33285439	USA	2022	Male	Pharynx	NA
SRR23996800	PRJNA317462	SAMN33285440	USA	2022	Male	Rectal	NA
SRR23996801	PRJNA317462	SAMN33285441	USA	2022	Male	Rectal	NA
SRR23996804	PRJNA317462	SAMN33285444	USA	2022	Male	Pharynx	NA
SRR23996808	PRJNA317462	SAMN33285447	USA	2022	Male	Pharynx	NA
SRR23996809	PRJNA317462	SAMN33285448	USA	2022	Male	Rectal	NA
SRR23996810	PRJNA317462	SAMN33288366	USA	2022	Male	Penile	NA
SRR23996813	PRJNA317462	SAMN33288369	USA	2022	Male	Penile	NA
SRR23996814	PRJNA317462	SAMN33288370	USA	2022	Male	Penile	NA
SRR23996815	PRJNA317462	SAMN32897742	USA	2022	Male	Penile	NA
SRR23996816	PRJNA317462	SAMN32897743	USA	2022	Male	Penile	NA
SRR23996817	PRJNA317462	SAMN32897744	USA	2022	Male	Penile	NA
SRR23996818	PRJNA317462	SAMN32897745	USA	2022	Male	Penile	NA
SRR23996821	PRJNA317462	SAMN32897748	USA	2022	Male	Penile	NA
SRR23996822	PRJNA317462	SAMN33339965	USA	2022	Male	Penile	NA
SRR23996826	PRJNA317462	SAMN32897752	USA	2022	Male	Penile	NA
SRR23996827	PRJNA317462	SAMN32897753	USA	2022	Male	Penile	NA
SRR23996828	PRJNA317462	SAMN32897754	USA	2022	Male	Penile	NA
SRR23996834	PRJNA317462	SAMN33434841	USA	2022	Male	Pharynx	NA
SRR23996835	PRJNA317462	SAMN32964067	USA	2022	Male	Urogenital_Male	NA
SRR23996836	PRJNA317462	SAMN32964068	USA	2022	Male	Urogenital_Male	NA
SRR23996839	PRJNA317462	SAMN33023165	USA	2021	Male	Penile	NA
SRR23996843	PRJNA317462	SAMN33023169	USA	2021	Male	Penile	NA
SRR23996844	PRJNA317462	SAMN33023170	USA	2022	Female	Rectal	NA
SRR23996845	PRJNA317462	SAMN33339967	USA	2022	Male	Penile	NA
SRR23996846	PRJNA317462	SAMN33023171	USA	2022	Female	Cervicovaginal	NA
SRR23996850	PRJNA317462	SAMN33434835	USA	2022	Male	Pharynx	NA
SRR23996851	PRJNA317462	SAMN33288374	USA	2022	Male	Penile	NA
SRR23996852	PRJNA317462	SAMN33288375	USA	2022	Male	Penile	NA
SRR23996853	PRJNA317462	SAMN33288376	USA	2022	Male	Penile	NA
SRR23996854	PRJNA317462	SAMN33288377	USA	2022	Male	Penile	NA
SRR23996855	PRJNA317462	SAMN33288378	USA	2022	Male	Penile	NA
SRR23996856	PRJNA317462	SAMN33288379	USA	2022	Male	Penile	NA
SRR23996857	PRJNA317462	SAMN33288380	USA	2022	Male	Penile	NA
SRR23996858	PRJNA317462	SAMN33288381	USA	2022	Male	Penile	NA
SRR23996859	PRJNA317462	SAMN33288382	USA	2022	Male	Penile	NA
SRR23996860	PRJNA317462	SAMN33288383	USA	2022	Male	Penile	NA
SRR23996862	PRJNA317462	SAMN33288384	USA	2022	Male	Penile	NA
SRR23996866	PRJNA317462	SAMN33288388	USA	2022	Female	Cervicovaginal	NA
SRR23996875	PRJNA317462	SAMN33288396	USA	2022	Male	Penile	NA
SRR23996876	PRJNA317462	SAMN33288397	USA	2022	Male	Penile	NA
SRR23996878	PRJNA317462	SAMN33288399	USA	2022	Male	Penile	NA
SRR23996879	PRJNA317462	SAMN33023172	USA	2022	Male	Penile	NA
SRR23996880	PRJNA317462	SAMN33023173	USA	2022	Male	Penile	NA
SRR23996888	PRJNA317462	SAMN33339968	USA	2022	Male	Penile	NA
SRR23996889	PRJNA317462	SAMN33053896	USA	2022	Male	Penile	NA
SRR23996891	PRJNA317462	SAMN33053898	USA	2022	Male	Penile	NA
SRR23996893	PRJNA317462	SAMN33053900	USA	2022	Male	Penile	NA
SRR23996895	PRJNA317462	SAMN33053902	USA	2022	Male	Penile	NA
SRR23996896	PRJNA317462	SAMN33053903	USA	2022	Male	Penile	NA
SRR23996897	PRJNA317462	SAMN33053904	USA	2022	Male	Penile	NA
SRR23996898	PRJNA317462	SAMN33053905	USA	2022	Male	Penile	NA
SRR23996900	PRJNA317462	SAMN33053906	USA	2022	Male	Penile	NA
SRR23996902	PRJNA317462	SAMN33053908	USA	2022	Male	Penile	NA
SRR23996904	PRJNA317462	SAMN33193346	USA	2022	Male	Urogenital_Male	NA
SRR23996905	PRJNA317462	SAMN33193347	USA	2022	Male	Urogenital_Male	NA
SRR23996908	PRJNA317462	SAMN33193350	USA	2022	Male	Urogenital_Male	NA
SRR23996909	PRJNA317462	SAMN33193697	USA	2022	Male	Urogenital_Male	NA
SRR23996910	PRJNA317462	SAMN33434827	USA	2022	Female	Cervicovaginal	NA
SRR23996911	PRJNA317462	SAMN33288400	USA	2022	Male	Penile	NA
SRR23996912	PRJNA317462	SAMN33288401	USA	2022	Male	Penile	NA
SRR23996914	PRJNA317462	SAMN33288403	USA	2022	Male	Penile	NA
SRR23996915	PRJNA317462	SAMN33434838	USA	2022	Male	Rectal	NA
SRR23996918	PRJNA317462	SAMN33288406	USA	2022	Male	Pharynx	NA
SRR23996919	PRJNA317462	SAMN33288407	USA	2022	Male	Pharynx	NA
SRR23996921	PRJNA317462	SAMN33288409	USA	2022	Male	Penile	NA
SRR23996925	PRJNA317462	SAMN33288413	USA	2022	Male	Penile	NA
SRR23996927	PRJNA317462	SAMN33288414	USA	2022	Male	Rectal	NA
SRR23996930	PRJNA317462	SAMN33288417	USA	2022	Male	Rectal	NA
SRR23996931	PRJNA317462	SAMN33288418	USA	2022	Male	Pharynx	NA
SRR23996932	PRJNA317462	SAMN33339952	USA	2022	Male	Penile	NA
SRR23996933	PRJNA317462	SAMN33339953	USA	2022	Male	Penile	NA
SRR23996934	PRJNA317462	SAMN33339954	USA	2022	Male	Penile	NA
SRR23996935	PRJNA317462	SAMN33339955	USA	2022	Male	Penile	NA
SRR23996941	PRJNA317462	SAMN33339960	USA	2022	Male	Penile	NA
SRR23996942	PRJNA317462	SAMN33339961	USA	2022	Male	Penile	NA
SRR23996944	PRJNA317462	SAMN33193699	USA	2022	Male	Urogenital_Male	NA
SRR23996945	PRJNA317462	SAMN33193700	USA	2022	Male	Urogenital_Male	NA
SRR23996946	PRJNA317462	SAMN33193701	USA	2022	Male	Urogenital_Male	NA
SRR23996948	PRJNA317462	SAMN33193703	USA	2022	Male	Urogenital_Male	NA
SRR23996950	PRJNA317462	SAMN33193705	USA	2022	Male	Urogenital_Male	NA
SRR23996951	PRJNA317462	SAMN33193706	USA	2022	Male	Urogenital_Male	NA
SRR23996952	PRJNA317462	SAMN33227106	USA	2022	Male	Penile	NA
SRR23996954	PRJNA317462	SAMN33227107	USA	2022	Male	Pharynx	NA
SRR23996961	PRJNA317462	SAMN33227114	USA	2022	Male	Rectal	NA
SRR23996963	PRJNA317462	SAMN33227116	USA	2022	Male	Rectal	NA
SRR23996964	PRJNA317462	SAMN33434829	USA	2022	Male	Pharynx	NA
SRR23996965	PRJNA317462	SAMN33227117	USA	2022	Male	Penile	NA
SRR23996967	PRJNA317462	SAMN33227119	USA	2022	Male	Penile	NA
