## Supplementary Table S1 for "Network-based population analysis of 31,595 gonococcal genomes reveals phase variability, genetic diversity and mobile element dynamics drive antimicrobial resistance and phenotypic diversity" (part 2 of 2)

### Sheet: SRA_metadata_Sep2023 (continued)
Run	BioProject	BioSample	Country	Year	Sex	Site	WHO
SRR23996968	PRJNA317462	SAMN33227120	USA	2022	Male	Penile	NA
SRR23996969	PRJNA317462	SAMN33227121	USA	2022	Female	Cervicovaginal	NA
SRR23996970	PRJNA317462	SAMN33227122	USA	2022	Male	Pharynx	NA
SRR23996971	PRJNA317462	SAMN33227123	USA	2022	Male	Penile	NA
SRR23996972	PRJNA317462	SAMN33227124	USA	2022	Male	Pharynx	NA
SRR23996973	PRJNA317462	SAMN33227125	USA	2022	Male	Penile	NA
SRR23996977	PRJNA317462	SAMN30960133	USA	2022	Female	Pharynx	NA
SRR23996985	PRJNA317462	SAMN32897722	USA	2022	Male	Penile	NA
SRR23996986	PRJNA317462	SAMN32897723	USA	2022	Male	Rectal	NA
SRR23997029	PRJNA317462	SAMN33434832	USA	2022	Male	Pharynx	NA
SRR23997033	PRJNA317462	SAMN33285430	USA	2022	Female	Rectal	NA
SRR23997034	PRJNA317462	SAMN33285431	USA	2022	Female	Pharynx	NA
SRR23997035	PRJNA317462	SAMN33285432	USA	2022	Female	Pharynx	NA
SRR23997036	PRJNA317462	SAMN33285433	USA	2022	Female	Pharynx	NA
SRR23997037	PRJNA317462	SAMN33285434	USA	2022	Female	Cervicovaginal	NA
SRR23997038	PRJNA317462	SAMN33285435	USA	2022	Female	Cervicovaginal	NA
SRR23997039	PRJNA317462	SAMN33285436	USA	2022	Female	Pharynx	NA
SRR23997040	PRJNA317462	SAMN33434833	USA	2022	Male	Pharynx	NA
SRR23995647	PRJNA317462	SAMN33275557	USA	2022	Male	Pharynx	NA
SRR23995648	PRJNA317462	SAMN32963515	USA	2022	Female	Cervicovaginal	NA
SRR23995649	PRJNA317462	SAMN32963518	USA	2022	Male	Penile	NA
SRR23995650	PRJNA317462	SAMN32963519	USA	2022	Male	Rectal	NA
SRR23995652	PRJNA317462	SAMN32963521	USA	2022	Male	Rectal	NA
SRR23995653	PRJNA317462	SAMN32963522	USA	2022	Male	Rectal	NA
SRR23995654	PRJNA317462	SAMN32963523	USA	2022	Male	Penile	NA
SRR23995655	PRJNA317462	SAMN32963524	USA	2022	Male	Rectal	NA
SRR23995659	PRJNA317462	SAMN32963529	USA	2022	Male	Penile	NA
SRR23995664	PRJNA317462	SAMN32963534	USA	2022	Male	Rectal	NA
SRR23995665	PRJNA317462	SAMN32963535	USA	2022	Male	Rectal	NA
SRR23995666	PRJNA317462	SAMN32963536	USA	2022	Male	Rectal	NA
SRR23995668	PRJNA317462	SAMN32963538	USA	2022	Male	Penile	NA
SRR23995670	PRJNA317462	SAMN32963541	USA	2022	Male	Penile	NA
SRR23995674	PRJNA317462	SAMN32963545	USA	2022	Male	Penile	NA
SRR23995675	PRJNA317462	SAMN32963546	USA	2022	Male	Penile	NA
SRR23995677	PRJNA317462	SAMN33275540	USA	2022	Male	Rectal	NA
SRR23995678	PRJNA317462	SAMN33275541	USA	2022	Male	Pharynx	NA
SRR23995687	PRJNA317462	SAMN33275544	USA	2022	Male	Penile	NA
SRR23995694	PRJNA317462	SAMN27021692	USA	2021	Male	Penile	NA
SRR23995697	PRJNA317462	SAMN27021695	USA	2021	Male	Penile	NA
SRR23995706	PRJNA317462	SAMN27021710	USA	2021	Male	Rectal	NA
SRR23995707	PRJNA317462	SAMN29151910	USA	2021	Male	Penile	NA
SRR23995708	PRJNA317462	SAMN29151912	USA	2021	Male	Penile	NA
SRR23995709	PRJNA317462	SAMN32908880	USA	2022	Male	Penile	NA
SRR23995710	PRJNA317462	SAMN32908882	USA	2022	Male	Penile	NA
SRR23995711	PRJNA317462	SAMN32908883	USA	2022	Male	Penile	NA
SRR23995712	PRJNA317462	SAMN32908884	USA	2022	Male	Penile	NA
SRR23995713	PRJNA317462	SAMN32908885	USA	2022	Male	Penile	NA
SRR23995719	PRJNA317462	SAMN33275555	USA	2022	Male	Rectal	NA
SRR23995720	PRJNA317462	SAMN32963502	USA	2022	Male	Rectal	NA
SRR23995721	PRJNA317462	SAMN32963503	USA	2022	Male	Penile	NA
SRR23995729	PRJNA317462	SAMN32963549	USA	2022	Female	Cervicovaginal	NA
SRR23995730	PRJNA317462	SAMN32963550	USA	2022	Female	Cervicovaginal	NA
SRR23995740	PRJNA317462	SAMN33275516	USA	2022	Male	Penile	NA
SRR23995741	PRJNA317462	SAMN33275517	USA	2022	Male	Penile	NA
SRR23995749	PRJNA317462	SAMN33275526	USA	2022	Male	Penile	NA
SRR23995750	PRJNA317462	SAMN33275528	USA	2022	Male	Rectal	NA
SRR23995753	PRJNA317462	SAMN33275564	USA	2022	Male	Pharynx	NA
SRR23995754	PRJNA317462	SAMN33275531	USA	2022	Male	Pharynx	NA
SRR23995755	PRJNA317462	SAMN33275533	USA	2022	Female	Cervicovaginal	NA
SRR23995758	PRJNA317462	SAMN33275537	USA	2022	Male	Rectal	NA
SRR23995759	PRJNA317462	SAMN33275538	USA	2022	Male	Pharynx	NA
SRR23995760	PRJNA317462	SAMN29151945	USA	2021	Male	Penile	NA
SRR23995763	PRJNA317462	SAMN29151947	USA	2021	Male	Penile	NA
SRR23995764	PRJNA317462	SAMN29419678	USA	2021	Male	Penile	NA
SRR23995766	PRJNA317462	SAMN29419691	USA	2021	Female	Pharynx	NA
SRR23995767	PRJNA317462	SAMN29981245	USA	2022	NA	Rectal	NA
SRR23995768	PRJNA317462	SAMN30120973	USA	2021	Male	Pharynx	NA
SRR23995770	PRJNA317462	SAMN30120988	USA	2021	Male	Pharynx	NA
SRR23995771	PRJNA317462	SAMN30438373	USA	2021	Male	Pharynx	NA
SRR23995772	PRJNA317462	SAMN33275547	USA	2022	Female	Cervicovaginal	NA
SRR23995773	PRJNA317462	SAMN30438379	USA	2022	Male	Penile	NA
SRR23995774	PRJNA317462	SAMN30685666	USA	2021	Male	Penile	NA
SRR23995776	PRJNA317462	SAMN32577643	USA	2022	Female	Cervicovaginal	NA
SRR23995777	PRJNA317462	SAMN32577644	USA	2022	Male	Pharynx	NA
SRR23995778	PRJNA317462	SAMN32577645	USA	2022	Male	Penile	NA
SRR23995783	PRJNA317462	SAMN33275548	USA	2022	Male	Pharynx	NA
SRR23995786	PRJNA317462	SAMN32642066	USA	2022	Female	Cervicovaginal	NA
SRR23995791	PRJNA317462	SAMN32642074	USA	2022	Male	Pharynx	NA
SRR23995792	PRJNA317462	SAMN32801479	USA	2022	Male	Penile	NA
SRR23995793	PRJNA317462	SAMN32801481	USA	2022	Female	Cervicovaginal	NA
SRR23995798	PRJNA317462	SAMN32801485	USA	2022	Male	Penile	NA
SRR23995799	PRJNA317462	SAMN32801487	USA	2022	Male	Rectal	NA
SRR23995800	PRJNA317462	SAMN32801488	USA	2022	Male	Pharynx	NA
SRR23995801	PRJNA317462	SAMN32801489	USA	2022	Male	Penile	NA
SRR23995802	PRJNA317462	SAMN32801492	USA	2022	Male	Pharynx	NA
SRR23995803	PRJNA317462	SAMN32801493	USA	2022	Male	Pharynx	NA
SRR23995805	PRJNA317462	SAMN33275550	USA	2022	Female	Cervicovaginal	NA
SRR23995807	PRJNA317462	SAMN32801497	USA	2022	Male	Pharynx	NA
SRR23995809	PRJNA317462	SAMN32801500	USA	2022	Male	Pharynx	NA
SRR23995812	PRJNA317462	SAMN32801504	USA	2022	Male	Rectal	NA
SRR23995813	PRJNA317462	SAMN32801505	USA	2022	Male	Rectal	NA
SRR23995814	PRJNA317462	SAMN32801508	USA	2022	Male	Rectal	NA
SRR23995815	PRJNA317462	SAMN32801509	USA	2022	Male	Pharynx	NA
SRR23995816	PRJNA317462	SAMN33275551	USA	2022	Male	Pharynx	NA
SRR23995817	PRJNA317462	SAMN32801510	USA	2022	Male	Rectal	NA
SRR23995818	PRJNA317462	SAMN32801511	USA	2022	Male	Pharynx	NA
SRR23995819	PRJNA317462	SAMN32801512	USA	2022	Male	Rectal	NA
SRR23995823	PRJNA317462	SAMN32809186	USA	2022	Male	Pharynx	NA
SRR23995825	PRJNA317462	SAMN32809189	USA	2022	Male	Pharynx	NA
SRR23995826	PRJNA317462	SAMN32809190	USA	2022	Male	Rectal	NA
SRR23995827	PRJNA317462	SAMN33275552	USA	2022	Male	Pharynx	NA
SRR23995832	PRJNA317462	SAMN32809197	USA	2022	Male	Pharynx	NA
SRR23995834	PRJNA317462	SAMN32809200	USA	2022	Male	Pharynx	NA
SRR23995835	PRJNA317462	SAMN32809201	USA	2022	Male	Pharynx	NA
SRR23995839	PRJNA317462	SAMN32908869	USA	2022	Male	Rectal	NA
SRR23995841	PRJNA317462	SAMN32908871	USA	2022	Male	Penile	NA
SRR23995845	PRJNA317462	SAMN32908875	USA	2022	Male	Penile	NA
SRR23995850	PRJNA317462	SAMN33275566	USA	2022	Male	Rectal	NA
SRR23995851	PRJNA317462	SAMN33275568	USA	2022	Male	Rectal	NA
SRR23996797	PRJNA317462	SAMN33285437	USA	2022	Female	Pharynx	NA
SRR23996802	PRJNA317462	SAMN33285442	USA	2022	Male	Pharynx	NA
SRR23996803	PRJNA317462	SAMN33285443	USA	2022	Male	Pharynx	NA
SRR23996805	PRJNA317462	SAMN33285445	USA	2022	Male	Rectal	NA
SRR23996806	PRJNA317462	SAMN33285446	USA	2022	Male	Pharynx	NA
SRR23996807	PRJNA317462	SAMN33434834	USA	2022	Male	Cervicovaginal	NA
SRR23996811	PRJNA317462	SAMN33288367	USA	2022	Male	Penile	NA
SRR23996812	PRJNA317462	SAMN33288368	USA	2022	Male	Penile	NA
SRR23996819	PRJNA317462	SAMN32897746	USA	2022	Male	Penile	NA
SRR23996820	PRJNA317462	SAMN32897747	USA	2022	Male	Penile	NA
SRR23996823	PRJNA317462	SAMN32897749	USA	2022	Male	Penile	NA
SRR23996824	PRJNA317462	SAMN32897750	USA	2022	Male	Penile	NA
SRR23996825	PRJNA317462	SAMN32897751	USA	2022	Male	Penile	NA
SRR23996829	PRJNA317462	SAMN32964063	USA	2022	Male	Urogenital_Male	NA
SRR23996830	PRJNA317462	SAMN32964064	USA	2022	Male	Urogenital_Male	NA
SRR23996831	PRJNA317462	SAMN32964065	USA	2022	Male	Urogenital_Male	NA
SRR23996832	PRJNA317462	SAMN32964066	USA	2022	Male	Urogenital_Male	NA
SRR23996833	PRJNA317462	SAMN33339966	USA	2022	Male	Penile	NA
SRR23996837	PRJNA317462	SAMN33023163	USA	2021	Male	Penile	NA
SRR23996838	PRJNA317462	SAMN33023164	USA	2021	Male	Penile	NA
SRR23996840	PRJNA317462	SAMN33023166	USA	2021	Male	Penile	NA
SRR23996841	PRJNA317462	SAMN33023167	USA	2021	Male	Penile	NA
SRR23996847	PRJNA317462	SAMN33288371	USA	2022	Male	Penile	NA
SRR23996848	PRJNA317462	SAMN33288372	USA	2022	Male	Penile	NA
SRR23996849	PRJNA317462	SAMN33288373	USA	2022	Male	Penile	NA
SRR23996861	PRJNA317462	SAMN33434836	USA	2022	Male	Rectal	NA
SRR23996863	PRJNA317462	SAMN33288385	USA	2022	Male	Pharynx	NA
SRR23996864	PRJNA317462	SAMN33288386	USA	2022	Male	Penile	NA
SRR23996865	PRJNA317462	SAMN33288387	USA	2022	Male	Penile	NA
SRR23996867	PRJNA317462	SAMN33288389	USA	2022	Male	Penile	NA
SRR23996868	PRJNA317462	SAMN33288390	USA	2022	Male	Rectal	NA
SRR23996869	PRJNA317462	SAMN33288391	USA	2022	Male	Rectal	NA
SRR23996870	PRJNA317462	SAMN33288392	USA	2022	Male	Rectal	NA
SRR23996871	PRJNA317462	SAMN33288393	USA	2022	Male	Penile	NA
SRR23996872	PRJNA317462	SAMN33434837	USA	2022	Male	Rectal	NA
SRR23996873	PRJNA317462	SAMN33288394	USA	2022	Male	Penile	NA
SRR23996874	PRJNA317462	SAMN33288395	USA	2022	Male	Penile	NA
SRR23996877	PRJNA317462	SAMN33288398	USA	2022	Male	Penile	NA
SRR23996881	PRJNA317462	SAMN33023174	USA	2022	Male	Penile	NA
SRR23996882	PRJNA317462	SAMN33023175	USA	2022	Male	Penile	NA
SRR23996883	PRJNA317462	SAMN33023176	USA	2022	Male	Penile	NA
SRR23996884	PRJNA317462	SAMN33023177	USA	2022	Female	Cervicovaginal	NA
SRR23996885	PRJNA317462	SAMN33023178	USA	2022	Female	Cervicovaginal	NA
SRR23996886	PRJNA317462	SAMN33023179	USA	2022	Male	Penile	NA
SRR23996887	PRJNA317462	SAMN33053895	USA	2022	Male	Penile	NA
SRR23996890	PRJNA317462	SAMN33053897	USA	2022	Male	Penile	NA
SRR23996892	PRJNA317462	SAMN33053899	USA	2022	Male	Penile	NA
SRR23996894	PRJNA317462	SAMN33053901	USA	2022	Male	Penile	NA
SRR23996899	PRJNA317462	SAMN33434826	USA	2022	Female	Cervicovaginal	NA
SRR23996901	PRJNA317462	SAMN33053907	USA	2022	Male	Penile	NA
SRR23996903	PRJNA317462	SAMN33053909	USA	2022	Male	Penile	NA
SRR23996906	PRJNA317462	SAMN33193348	USA	2022	Male	Urogenital_Male	NA
SRR23996907	PRJNA317462	SAMN33193349	USA	2022	Male	Urogenital_Male	NA
SRR23996913	PRJNA317462	SAMN33288402	USA	2022	Male	Penile	NA
SRR23996916	PRJNA317462	SAMN33288404	USA	2022	Male	Penile	NA
SRR23996917	PRJNA317462	SAMN33288405	USA	2022	Male	Rectal	NA
SRR23996920	PRJNA317462	SAMN33288408	USA	2022	Male	Penile	NA
SRR23996922	PRJNA317462	SAMN33288410	USA	2022	Male	Penile	NA
SRR23996923	PRJNA317462	SAMN33288411	USA	2022	Male	Penile	NA
SRR23996924	PRJNA317462	SAMN33288412	USA	2022	Male	Penile	NA
SRR23996926	PRJNA317462	SAMN33434839	USA	2022	Male	Pharynx	NA
SRR23996928	PRJNA317462	SAMN33288415	USA	2022	Male	Pharynx	NA
SRR23996929	PRJNA317462	SAMN33288416	USA	2022	Male	Pharynx	NA
SRR23996936	PRJNA317462	SAMN33339956	USA	2022	Male	Penile	NA
SRR23996937	PRJNA317462	SAMN33434840	USA	2022	Male	Pharynx	NA
SRR23996938	PRJNA317462	SAMN33339957	USA	2022	Male	Penile	NA
SRR23996939	PRJNA317462	SAMN33339958	USA	2022	Male	Penile	NA
SRR23996940	PRJNA317462	SAMN33339959	USA	2022	Male	Penile	NA
SRR23996943	PRJNA317462	SAMN33193698	USA	2022	Male	Urogenital_Male	NA
SRR23996947	PRJNA317462	SAMN33193702	USA	2022	Male	Urogenital_Male	NA
SRR23996949	PRJNA317462	SAMN33193704	USA	2022	Male	Urogenital_Male	NA
SRR23996953	PRJNA317462	SAMN33434828	USA	2022	Male	Pharynx	NA
SRR23996955	PRJNA317462	SAMN33227108	USA	2022	Female	Pharynx	NA
SRR23996956	PRJNA317462	SAMN33227109	USA	2022	Male	Rectal	NA
SRR23996957	PRJNA317462	SAMN33227110	USA	2022	Male	Penile	NA
SRR23996958	PRJNA317462	SAMN33227111	USA	2022	Male	Penile	NA
SRR23996959	PRJNA317462	SAMN33227112	USA	2022	Male	Penile	NA
SRR23996960	PRJNA317462	SAMN33227113	USA	2022	Male	Penile	NA
SRR23996962	PRJNA317462	SAMN33227115	USA	2022	Male	Rectal	NA
SRR23996966	PRJNA317462	SAMN33227118	USA	2022	Male	Penile	NA
SRR23996974	PRJNA317462	SAMN33227126	USA	2022	Male	Penile	NA
SRR23996978	PRJNA317462	SAMN32897716	USA	2022	Male	Penile	NA
SRR23996979	PRJNA317462	SAMN32897717	USA	2022	Male	Penile	NA
SRR23996980	PRJNA317462	SAMN32897718	USA	2022	Male	Penile	NA
SRR23996981	PRJNA317462	SAMN33339962	USA	2022	Male	Penile	NA
SRR23996982	PRJNA317462	SAMN32897719	USA	2022	Male	Penile	NA
SRR23996983	PRJNA317462	SAMN32897720	USA	2022	Male	Penile	NA
SRR23996984	PRJNA317462	SAMN32897721	USA	2022	Male	Penile	NA
SRR23996987	PRJNA317462	SAMN32897724	USA	2022	Male	Rectal	NA
SRR23996988	PRJNA317462	SAMN32897725	USA	2022	Female	Rectal	NA
SRR23996989	PRJNA317462	SAMN32897726	USA	2022	Male	Pharynx	NA
SRR23996990	PRJNA317462	SAMN32897727	USA	2022	Male	Rectal	NA
SRR23996991	PRJNA317462	SAMN32897728	USA	2022	Male	Pharynx	NA
SRR23996992	PRJNA317462	SAMN33339963	USA	2022	Male	Penile	NA
SRR23996993	PRJNA317462	SAMN32897729	USA	2022	Female	Cervicovaginal	NA
SRR23996994	PRJNA317462	SAMN32897730	USA	2022	Male	Rectal	NA
SRR23996995	PRJNA317462	SAMN32897731	USA	2022	Male	Pharynx	NA
SRR23996996	PRJNA317462	SAMN32897732	USA	2022	Male	Rectal	NA
SRR23996997	PRJNA317462	SAMN32897733	USA	2022	Female	Cervicovaginal	NA
SRR23996998	PRJNA317462	SAMN32897734	USA	2022	Female	Pharynx	NA
SRR23996999	PRJNA317462	SAMN32897735	USA	2022	Male	Rectal	NA
SRR23997000	PRJNA317462	SAMN32897736	USA	2022	Female	Pharynx	NA
SRR23997001	PRJNA317462	SAMN32897737	USA	2022	Male	Rectal	NA
SRR23997002	PRJNA317462	SAMN32897738	USA	2022	Female	Rectal	NA
SRR23997003	PRJNA317462	SAMN33339964	USA	2022	Male	Penile	NA
SRR23997004	PRJNA317462	SAMN32897739	USA	2022	Male	Rectal	NA
SRR23997005	PRJNA317462	SAMN32897740	USA	2022	Male	Pharynx	NA
SRR23997006	PRJNA317462	SAMN32897741	USA	2022	Male	Penile	NA
SRR23997007	PRJNA317462	SAMN33434830	USA	2022	Male	Rectal	NA
SRR23997008	PRJNA317462	SAMN33227127	USA	2022	Male	Pharynx	NA
SRR23997009	PRJNA317462	SAMN33227128	USA	2022	Male	Rectal	NA
SRR23997010	PRJNA317462	SAMN33227129	USA	2022	Male	Rectal	NA
SRR23997011	PRJNA317462	SAMN33227130	USA	2022	Female	Cervicovaginal	NA
SRR23997012	PRJNA317462	SAMN33227131	USA	2022	Male	Pharynx	NA
SRR23997013	PRJNA317462	SAMN33227132	USA	2022	Male	Pharynx	NA
SRR23997014	PRJNA317462	SAMN33227133	USA	2022	Male	Rectal	NA
SRR23997015	PRJNA317462	SAMN33227134	USA	2022	Female	Cervicovaginal	NA
SRR23997016	PRJNA317462	SAMN33227135	USA	2022	Male	Rectal	NA
SRR23997017	PRJNA317462	SAMN33227136	USA	2022	Male	Rectal	NA
SRR23997018	PRJNA317462	SAMN33434831	USA	2022	Male	Pharynx	NA
SRR23997019	PRJNA317462	SAMN33227137	USA	2022	Male	Rectal	NA
SRR23997020	PRJNA317462	SAMN33227138	USA	2022	Male	Pharynx	NA
SRR23997021	PRJNA317462	SAMN33227139	USA	2022	Male	Rectal	NA
SRR23997022	PRJNA317462	SAMN33227140	USA	2022	Female	Pharynx	NA
SRR23997023	PRJNA317462	SAMN33227141	USA	2022	Male	Rectal	NA
SRR23997024	PRJNA317462	SAMN33285422	USA	2022	Male	Penile	NA
SRR23997025	PRJNA317462	SAMN33285423	USA	2022	Male	Penile	NA
SRR23997026	PRJNA317462	SAMN33285424	USA	2022	Male	Penile	NA
SRR23997027	PRJNA317462	SAMN33285425	USA	2022	Male	Penile	NA
SRR23997028	PRJNA317462	SAMN33285426	USA	2022	Male	Penile	NA
SRR23997030	PRJNA317462	SAMN33285427	USA	2022	Male	Penile	NA
SRR23997031	PRJNA317462	SAMN33285428	USA	2022	Female	Cervicovaginal	NA
SRR23997032	PRJNA317462	SAMN33285429	USA	2022	Female	Cervicovaginal	NA
SRR23997041	PRJNA317462	SAMN33434842	USA	2022	Male	Rectal	NA
SRR23997042	PRJNA317462	SAMN33434843	USA	2022	Male	Cervicovaginal	NA
ERR11527214	PRJEB55521	SAMEA112654272	Argentina	2018	NA	Penile	NA
ERR11527226	PRJEB55521	SAMEA112654273	Argentina	2019	NA	Penile	NA
ERR11527230	PRJEB55521	SAMEA112654274	Argentina	2019	NA	Penile	NA
ERR11527237	PRJEB55521	SAMEA112654275	Argentina	2019	NA	Urogenital	NA
ERR11527244	PRJEB55521	SAMEA112654276	Argentina	2020	NA	Penile	NA
ERR11527252	PRJEB55521	SAMEA112654277	Argentina	2020	NA	Penile	NA
ERR11527272	PRJEB55521	SAMEA112654278	Argentina	2021	NA	Penile	NA
ERR11527277	PRJEB55521	SAMEA113576078	Argentina	2022	NA	NA	NA
ERR11527284	PRJEB55521	SAMEA112654281	Argentina	2022	NA	Rectal	NA
ERR11527287	PRJEB55521	SAMEA112654282	Argentina	2022	NA	Urogenital	NA
ERR11527297	PRJEB55521	SAMEA112654283	Argentina	2022	NA	Urogenital	NA
ERR11527301	PRJEB55521	SAMEA112654284	Argentina	2022	NA	Penile	NA
ERR11527307	PRJEB55521	SAMEA112654279	Argentina	2021	NA	Penile	NA
ERR11527371	PRJEB56638	SAMEA113578959	Sweden	2022	NA	NA	NA
ERR11527379	PRJEB56638	SAMEA113578958	Sweden	2022	NA	NA	NA
ERR11527388	PRJEB56638	SAMEA113578957	Sweden	2022	NA	NA	NA
ERR11527394	PRJEB56638	SAMEA113578956	Sweden	2022	NA	NA	NA
ERR11527402	PRJEB56638	SAMEA113578955	Sweden	2022	NA	NA	NA
ERR11527408	PRJEB56638	SAMEA113578954	Sweden	2022	NA	NA	NA
ERR11527414	PRJEB56638	SAMEA113578953	Sweden	2022	NA	NA	NA
ERR11527420	PRJEB56638	SAMEA113578951	Sweden	2022	NA	NA	NA
ERR11527431	PRJEB56638	SAMEA113578950	Sweden	2022	NA	NA	NA
ERR11527438	PRJEB56638	SAMEA113578949	Sweden	2022	NA	NA	NA
SRR26071308	PRJNA989604	SAMN37411278	USA	2023	Female	Disseminated	NA
SRR26071309	PRJNA989604	SAMN37411277	USA	2023	Male	Pharynx	NA
SRR26071310	PRJNA989604	SAMN37411276	USA	2023	Male	Rectal	NA
SRR26071311	PRJNA989604	SAMN37411275	USA	2023	Male	Rectal	NA
SRR26071312	PRJNA989604	SAMN37411274	USA	2023	Male	Rectal	NA
SRR26071313	PRJNA989604	SAMN37411273	USA	2023	Male	Rectal	NA
SRR22271201	PRJNA901210	SAMN31708200	USA	2006	NA	Penile	NA
SRR22271202	PRJNA901210	SAMN31708199	USA	2006	NA	Penile	NA
SRR22271203	PRJNA901210	SAMN31708198	USA	2006	NA	Penile	NA
SRR22271204	PRJNA901210	SAMN31708197	USA	2006	NA	Penile	NA
SRR22271205	PRJNA901210	SAMN31708196	USA	2006	NA	Penile	NA
SRR24142094	PRJNA894547	SAMN34154499	USA	2023	Male	Rectal	NA
SRR23439796	PRJNA317462	SAMN30933818	USA	2022	Male	Penile	NA
SRR23439797	PRJNA317462	SAMN30933817	USA	2022	Male	Penile	NA
SRR23439798	PRJNA317462	SAMN30933816	USA	2022	Male	Penile	NA
SRR23439799	PRJNA317462	SAMN30933815	USA	2022	Male	Penile	NA
SRR23439800	PRJNA317462	SAMN30933814	USA	2022	Male	Penile	NA
SRR23439801	PRJNA317462	SAMN30933813	USA	2022	Male	Penile	NA
SRR23439802	PRJNA317462	SAMN30933812	USA	2022	Male	Penile	NA
SRR23439803	PRJNA317462	SAMN30933811	USA	2022	Male	Penile	NA
SRR23439804	PRJNA317462	SAMN30933810	USA	2022	Male	Penile	NA
SRR23439805	PRJNA317462	SAMN30933809	USA	2022	Male	Penile	NA
SRR23439807	PRJNA317462	SAMN30933808	USA	2022	Male	Penile	NA
SRR23439808	PRJNA317462	SAMN30960146	USA	2022	Male	Rectal	NA
SRR23439809	PRJNA317462	SAMN30960145	USA	2022	Male	Pharynx	NA
SRR23439810	PRJNA317462	SAMN30960144	USA	2022	Male	Pharynx	NA
SRR23439811	PRJNA317462	SAMN30960143	USA	2022	Male	Pharynx	NA
SRR23439812	PRJNA317462	SAMN30960142	USA	2022	Male	Pharynx	NA
SRR23439813	PRJNA317462	SAMN30960141	USA	2022	Male	Rectal	NA
SRR23439814	PRJNA317462	SAMN30960140	USA	2022	Male	Pharynx	NA
SRR23439815	PRJNA317462	SAMN30960139	USA	2022	Male	Rectal	NA
SRR23439816	PRJNA317462	SAMN30960138	USA	2022	Male	Pharynx	NA
SRR23439817	PRJNA317462	SAMN30960137	USA	2022	Male	Rectal	NA
SRR23439818	PRJNA317462	SAMN30685662	USA	2022	Male	Penile	NA
SRR23439819	PRJNA317462	SAMN30960135	USA	2022	Female	Cervicovaginal	NA
SRR23439820	PRJNA317462	SAMN30960134	USA	2022	Female	Cervicovaginal	NA
SRR23439821	PRJNA317462	SAMN30805894	USA	2022	Female	Cervicovaginal	NA
SRR23439822	PRJNA317462	SAMN30805893	USA	2022	Female	Cervicovaginal	NA
SRR23439823	PRJNA317462	SAMN30805892	USA	2022	Female	Cervicovaginal	NA
SRR23439824	PRJNA317462	SAMN30805891	USA	2022	Female	Pharynx	NA
SRR23439825	PRJNA317462	SAMN30805890	USA	2022	Female	Cervicovaginal	NA
SRR23439826	PRJNA317462	SAMN30805889	USA	2022	Female	Pharynx	NA
SRR23439827	PRJNA317462	SAMN30805888	USA	2022	Female	Pharynx	NA
SRR23439828	PRJNA317462	SAMN30805887	USA	2022	Female	Pharynx	NA
SRR23439829	PRJNA317462	SAMN30960132	USA	2022	Female	Rectal	NA
SRR23439830	PRJNA317462	SAMN30805886	USA	2022	Female	Pharynx	NA
SRR23439831	PRJNA317462	SAMN30805885	USA	2022	Female	Cervicovaginal	NA
SRR23439832	PRJNA317462	SAMN30805884	USA	2022	Female	Pharynx	NA
SRR23439833	PRJNA317462	SAMN30805883	USA	2022	Female	Cervicovaginal	NA
SRR23439834	PRJNA317462	SAMN30805882	USA	2022	Female	Cervicovaginal	NA
SRR23439835	PRJNA317462	SAMN30805881	USA	2022	Female	Cervicovaginal	NA
SRR23439836	PRJNA317462	SAMN30805880	USA	2022	Male	Penile	NA
SRR23439837	PRJNA317462	SAMN30805879	USA	2022	Male	Penile	NA
SRR23439838	PRJNA317462	SAMN30805878	USA	2022	Male	Penile	NA
SRR23439839	PRJNA317462	SAMN30805877	USA	2022	Male	Penile	NA
SRR23439840	PRJNA317462	SAMN31444930	USA	2022	Male	Pharynx	NA
SRR23439841	PRJNA317462	SAMN31444929	USA	2022	Male	Rectal	NA
SRR23439842	PRJNA317462	SAMN31444928	USA	2022	NA	Rectal	NA
SRR23439843	PRJNA317462	SAMN30685047	USA	2022	Male	Penile	NA
SRR23439844	PRJNA317462	SAMN31444927	USA	2022	Male	Rectal	NA
SRR23439845	PRJNA317462	SAMN31444926	USA	2022	Male	Pharynx	NA
SRR23439846	PRJNA317462	SAMN31444925	USA	2022	Male	Pharynx	NA
SRR23439847	PRJNA317462	SAMN31444924	USA	2022	Male	Rectal	NA
SRR23439848	PRJNA317462	SAMN31444923	USA	2022	Male	Pharynx	NA
SRR23439849	PRJNA317462	SAMN31444922	USA	2022	Male	Pharynx	NA
SRR23439850	PRJNA317462	SAMN31444921	USA	2022	Male	Rectal	NA
SRR23439851	PRJNA317462	SAMN31444920	USA	2022	Male	Penile	NA
SRR23439852	PRJNA317462	SAMN31444919	USA	2022	Male	Rectal	NA
SRR23439853	PRJNA317462	SAMN31444918	USA	2022	Male	Penile	NA
SRR23439854	PRJNA317462	SAMN30685046	USA	2022	Male	Penile	NA
SRR23439855	PRJNA317462	SAMN30685659	USA	2022	Male	Penile	NA
SRR23439856	PRJNA317462	SAMN31444917	USA	2022	Male	Pharynx	NA
SRR23439857	PRJNA317462	SAMN31444916	USA	2022	Male	Rectal	NA
SRR23439858	PRJNA317462	SAMN31444915	USA	2022	Male	Penile	NA
SRR23439859	PRJNA317462	SAMN31444914	USA	2022	Male	Penile	NA
SRR23439860	PRJNA317462	SAMN31444913	USA	2022	Male	Pharynx	NA
SRR23439861	PRJNA317462	SAMN31444912	USA	2022	Male	Pharynx	NA
SRR23439862	PRJNA317462	SAMN31444911	USA	2022	Male	Rectal	NA
SRR23439863	PRJNA317462	SAMN31444910	USA	2022	Male	Penile	NA
SRR23439864	PRJNA317462	SAMN31444909	USA	2022	Male	Rectal	NA
SRR23439865	PRJNA317462	SAMN31444908	USA	2022	Male	Rectal	NA
SRR23439866	PRJNA317462	SAMN30685045	USA	2022	Male	Penile	NA
SRR23439867	PRJNA317462	SAMN31444907	USA	2022	Male	Rectal	NA
SRR23439868	PRJNA317462	SAMN31444906	USA	2022	Male	Penile	NA
SRR23439869	PRJNA317462	SAMN31444905	USA	2022	Male	Rectal	NA
SRR23439870	PRJNA317462	SAMN31444904	USA	2022	Male	Rectal	NA
SRR23439871	PRJNA317462	SAMN31444903	USA	2022	Male	Pharynx	NA
SRR23439872	PRJNA317462	SAMN31444902	USA	2022	Male	Rectal	NA
SRR23439873	PRJNA317462	SAMN31444901	USA	2022	Male	Penile	NA
SRR23439874	PRJNA317462	SAMN31444900	USA	2022	Male	Rectal	NA
SRR23439875	PRJNA317462	SAMN31444898	USA	2022	Male	Rectal	NA
SRR23439876	PRJNA317462	SAMN31444897	USA	2022	Male	Pharynx	NA
SRR23439877	PRJNA317462	SAMN30685044	USA	2021	Male	Penile	NA
SRR23439878	PRJNA317462	SAMN31444896	USA	2022	Female	Cervicovaginal	NA
SRR23439879	PRJNA317462	SAMN31444895	USA	2022	Male	Rectal	NA
SRR23439880	PRJNA317462	SAMN31444891	USA	2022	Male	Rectal	NA
SRR23439881	PRJNA317462	SAMN31444890	USA	2022	Male	Rectal	NA
SRR23439882	PRJNA317462	SAMN31444889	USA	2022	Male	Pharynx	NA
SRR23439883	PRJNA317462	SAMN31444888	USA	2022	Male	Pharynx	NA
SRR23439884	PRJNA317462	SAMN31444887	USA	2022	Male	Pharynx	NA
SRR23439885	PRJNA317462	SAMN31444886	USA	2022	Male	Rectal	NA
SRR23439886	PRJNA317462	SAMN31444885	USA	2022	Male	Penile	NA
SRR23439887	PRJNA317462	SAMN31444884	USA	2022	Male	Rectal	NA
SRR23439888	PRJNA317462	SAMN30685043	USA	2021	Male	Penile	NA
SRR23439889	PRJNA317462	SAMN31444883	USA	2022	Male	Rectal	NA
SRR23439890	PRJNA317462	SAMN31444882	USA	2022	Male	Pharynx	NA
SRR23439891	PRJNA317462	SAMN31444881	USA	2022	Male	Pharynx	NA
SRR23439892	PRJNA317462	SAMN31444880	USA	2022	Male	Rectal	NA
SRR23439893	PRJNA317462	SAMN31444879	USA	2022	Male	Pharynx	NA
SRR23439894	PRJNA317462	SAMN31444878	USA	2022	Male	Pharynx	NA
SRR23439895	PRJNA317462	SAMN31444877	USA	2022	Male	Rectal	NA
SRR23439896	PRJNA317462	SAMN31444876	USA	2022	Male	Rectal	NA
SRR23439897	PRJNA317462	SAMN31444875	USA	2022	Male	Rectal	NA
SRR23439898	PRJNA317462	SAMN31444874	USA	2022	Male	Rectal	NA
SRR23439899	PRJNA317462	SAMN30685042	USA	2021	Male	Penile	NA
SRR23439900	PRJNA317462	SAMN31444873	USA	2022	Male	Rectal	NA
SRR23439901	PRJNA317462	SAMN31444872	USA	2022	Male	Rectal	NA
SRR23439902	PRJNA317462	SAMN31444871	USA	2022	Male	Pharynx	NA
SRR23439903	PRJNA317462	SAMN31444870	USA	2022	Male	Rectal	NA
SRR23439904	PRJNA317462	SAMN30933807	USA	2022	Male	Penile	NA
SRR23439905	PRJNA317462	SAMN30919450	USA	2022	Male	Penile	NA
SRR23439906	PRJNA317462	SAMN30919449	USA	2022	Male	Penile	NA
SRR23439907	PRJNA317462	SAMN32092483	USA	2022	Male	Penile	NA
SRR23439908	PRJNA317462	SAMN30919448	USA	2022	Male	Penile	NA
SRR23439909	PRJNA317462	SAMN30919447	USA	2022	Male	Penile	NA
SRR23439910	PRJNA317462	SAMN30919446	USA	2022	Male	Penile	NA
SRR23439911	PRJNA317462	SAMN30919445	USA	2022	Male	Penile	NA
SRR23439912	PRJNA317462	SAMN30919444	USA	2022	Male	Penile	NA
SRR23439913	PRJNA317462	SAMN30685665	USA	2021	Male	Penile	NA
SRR23439914	PRJNA317462	SAMN30919443	USA	2022	Male	Penile	NA
SRR23439915	PRJNA317462	SAMN30919442	USA	2022	Male	Penile	NA
SRR23439916	PRJNA317462	SAMN30919441	USA	2022	Male	Penile	NA
SRR23439917	PRJNA317462	SAMN30919440	USA	2022	Male	Penile	NA
SRR23439918	PRJNA317462	SAMN30919439	USA	2022	Male	Penile	NA
SRR23439919	PRJNA317462	SAMN30919438	USA	2022	Male	Penile	NA
SRR23439920	PRJNA317462	SAMN30919437	USA	2022	Male	Penile	NA
SRR23439921	PRJNA317462	SAMN30919436	USA	2022	Male	Penile	NA
SRR23439922	PRJNA317462	SAMN30919435	USA	2022	Male	Penile	NA
SRR23439923	PRJNA317462	SAMN30919434	USA	2022	Male	Penile	NA
SRR23439924	PRJNA317462	SAMN30685664	USA	2021	Male	Penile	NA
SRR23439925	PRJNA317462	SAMN30919431	USA	2022	Male	Penile	NA
SRR23439926	PRJNA317462	SAMN30919430	USA	2022	Male	Penile	NA
SRR23439927	PRJNA317462	SAMN30919429	USA	2022	Male	Penile	NA
SRR23439928	PRJNA317462	SAMN30960152	USA	2022	Male	Rectal	NA
SRR23439929	PRJNA317462	SAMN30960151	USA	2022	Male	Rectal	NA
SRR23439930	PRJNA317462	SAMN30960150	USA	2022	Male	Rectal	NA
SRR23439931	PRJNA317462	SAMN30960149	USA	2022	Male	Pharynx	NA
SRR23439932	PRJNA317462	SAMN30960148	USA	2022	Male	Rectal	NA
SRR23439933	PRJNA317462	SAMN32092473	USA	2022	Male	Pharynx	NA
SRR23439934	PRJNA317462	SAMN30960147	USA	2022	Male	Pharynx	NA
SRR23439935	PRJNA317462	SAMN30685663	USA	2021	Male	Penile	NA
SRR23439936	PRJNA317462	SAMN30685660	USA	2022	Male	Penile	NA
SRR23439937	PRJNA317462	SAMN30805876	USA	2022	Male	Penile	NA
SRR23439938	PRJNA317462	SAMN30685040	USA	2022	Male	Penile	NA
SRR23439939	PRJNA317462	SAMN30685039	USA	2022	Male	Penile	NA
SRR23439940	PRJNA317462	SAMN31444986	USA	2022	Male	Pharynx	NA
SRR23439941	PRJNA317462	SAMN31444985	USA	2022	Male	Pharynx	NA
SRR23439942	PRJNA317462	SAMN31444984	USA	2022	Male	Pharynx	NA
SRR23439943	PRJNA317462	SAMN31444983	USA	2022	Male	Rectal	NA
SRR23439944	PRJNA317462	SAMN31444982	USA	2022	Male	Pharynx	NA
SRR23439945	PRJNA317462	SAMN31444981	USA	2022	Male	Rectal	NA
SRR23439946	PRJNA317462	SAMN31444980	USA	2022	Male	Pharynx	NA
SRR23439947	PRJNA317462	SAMN31444979	USA	2022	Male	Pharynx	NA
SRR23439948	PRJNA317462	SAMN30685038	USA	2022	Male	Penile	NA
SRR23439949	PRJNA317462	SAMN31444978	USA	2022	Male	Rectal	NA
SRR23439950	PRJNA317462	SAMN31444977	USA	2022	NA	Rectal	NA
SRR23439951	PRJNA317462	SAMN31444976	USA	2022	Male	Rectal	NA
SRR23439952	PRJNA317462	SAMN31444975	USA	2022	Male	Pharynx	NA
SRR23439953	PRJNA317462	SAMN31444974	USA	2022	Male	Rectal	NA
SRR23439954	PRJNA317462	SAMN31444973	USA	2022	Male	Rectal	NA
SRR23439955	PRJNA317462	SAMN31444972	USA	2022	Male	Rectal	NA
SRR23439956	PRJNA317462	SAMN31444971	USA	2022	Male	Penile	NA
SRR23439957	PRJNA317462	SAMN31444970	USA	2022	Male	Rectal	NA
SRR23439958	PRJNA317462	SAMN31444969	USA	2022	Male	Penile	NA
SRR23439959	PRJNA317462	SAMN30685037	USA	2022	Male	Penile	NA
SRR23439960	PRJNA317462	SAMN31444968	USA	2022	Male	Pharynx	NA
SRR23439961	PRJNA317462	SAMN31444967	USA	2022	Male	Pharynx	NA
SRR23439962	PRJNA317462	SAMN31444966	USA	2022	Male	Pharynx	NA
SRR23439963	PRJNA317462	SAMN31444965	USA	2022	Male	Penile	NA
SRR23439964	PRJNA317462	SAMN31444964	USA	2022	Male	Penile	NA
SRR23439965	PRJNA317462	SAMN31444963	USA	2022	Male	Rectal	NA
SRR23439966	PRJNA317462	SAMN31444962	USA	2022	Male	Penile	NA
SRR23439967	PRJNA317462	SAMN31444961	USA	2022	Male	Rectal	NA
SRR23439968	PRJNA317462	SAMN31444869	USA	2022	Male	Penile	NA
SRR23439969	PRJNA317462	SAMN31444868	USA	2022	Male	Rectal	NA
SRR23439970	PRJNA317462	SAMN31444867	USA	2022	Male	Pharynx	NA
SRR23439971	PRJNA317462	SAMN31444866	USA	2022	Male	Pharynx	NA
SRR23439972	PRJNA317462	SAMN31444865	USA	2022	Male	Pharynx	NA
SRR23439973	PRJNA317462	SAMN31444864	USA	2022	Male	Rectal	NA
SRR23439974	PRJNA317462	SAMN30685041	USA	2021	Male	Penile	NA
SRR23439975	PRJNA317462	SAMN31444863	USA	2022	Male	Pharynx	NA
SRR23439976	PRJNA317462	SAMN31444862	USA	2022	Male	Penile	NA
SRR23439977	PRJNA317462	SAMN31444861	USA	2022	Male	Rectal	NA
SRR23439978	PRJNA317462	SAMN31444860	USA	2022	Male	Rectal	NA
SRR23439979	PRJNA317462	SAMN31444857	USA	2022	Male	Penile	NA
SRR23439980	PRJNA317462	SAMN31444856	USA	2022	Male	Rectal	NA
SRR23439981	PRJNA317462	SAMN31444855	USA	2022	Male	Rectal	NA
SRR23439982	PRJNA317462	SAMN31444854	USA	2022	Male	Rectal	NA
SRR23439983	PRJNA317462	SAMN31444853	USA	2022	Male	Pharynx	NA
SRR23439984	PRJNA317462	SAMN31444852	USA	2022	NA	Pharynx	NA
SRR23439985	PRJNA317462	SAMN30685672	USA	2021	Male	Penile	NA
SRR23439986	PRJNA317462	SAMN31444851	USA	2022	NA	Rectal	NA
SRR23439987	PRJNA317462	SAMN31444850	USA	2022	Male	Penile	NA
SRR23439988	PRJNA317462	SAMN31444849	USA	2022	Male	Pharynx	NA
SRR23439989	PRJNA317462	SAMN31444848	USA	2022	Male	Penile	NA
SRR23439990	PRJNA317462	SAMN31444847	USA	2022	Male	Penile	NA
SRR23439991	PRJNA317462	SAMN31444846	USA	2022	Male	Rectal	NA
SRR23439992	PRJNA317462	SAMN30838134	USA	2022	Male	Rectal	NA
SRR23439993	PRJNA317462	SAMN30838133	USA	2022	Male	Pharynx	NA
SRR23439994	PRJNA317462	SAMN30838132	USA	2022	Male	Rectal	NA
SRR23439995	PRJNA317462	SAMN30838131	USA	2022	Male	Pharynx	NA
SRR23439996	PRJNA317462	SAMN30685671	USA	2021	Male	Penile	NA
SRR23439997	PRJNA317462	SAMN30838130	USA	2022	Male	Rectal	NA
SRR23439998	PRJNA317462	SAMN30838129	USA	2022	Male	Rectal	NA
SRR23439999	PRJNA317462	SAMN30838128	USA	2022	Male	Rectal	NA
SRR23440000	PRJNA317462	SAMN31444960	USA	2022	Male	Pharynx	NA
SRR23440001	PRJNA317462	SAMN31444959	USA	2022	Male	Rectal	NA
SRR23440002	PRJNA317462	SAMN30685050	USA	2022	Male	Penile	NA
SRR23440003	PRJNA317462	SAMN31444958	USA	2022	Male	Penile	NA
SRR23440004	PRJNA317462	SAMN31444957	USA	2022	Male	Penile	NA
SRR23440005	PRJNA317462	SAMN31444956	USA	2022	Male	Rectal	NA
SRR23440006	PRJNA317462	SAMN31444955	USA	2022	Male	Rectal	NA
SRR23440007	PRJNA317462	SAMN31444954	USA	2022	Male	Rectal	NA
SRR23440008	PRJNA317462	SAMN31444953	USA	2022	Male	Rectal	NA
SRR23440009	PRJNA317462	SAMN31444952	USA	2022	Male	Pharynx	NA
SRR23440010	PRJNA317462	SAMN31444951	USA	2022	Male	Pharynx	NA
SRR23440011	PRJNA317462	SAMN31444950	USA	2022	Male	Rectal	NA
SRR23440012	PRJNA317462	SAMN31444949	USA	2022	NA	Pharynx	NA
SRR23440013	PRJNA317462	SAMN30685049	USA	2022	Male	Penile	NA
SRR23440014	PRJNA317462	SAMN31444948	USA	2022	Male	Pharynx	NA
SRR23440015	PRJNA317462	SAMN31444947	USA	2022	Male	Rectal	NA
SRR23440016	PRJNA317462	SAMN31444946	USA	2022	Male	Rectal	NA
SRR23440017	PRJNA317462	SAMN31444945	USA	2022	Male	Penile	NA
SRR23440018	PRJNA317462	SAMN31444944	USA	2022	Male	Rectal	NA
SRR23440019	PRJNA317462	SAMN31444943	USA	2022	Male	Rectal	NA
SRR23440020	PRJNA317462	SAMN31444942	USA	2022	Male	Rectal	NA
SRR23440021	PRJNA317462	SAMN31444941	USA	2022	Male	Rectal	NA
SRR23440022	PRJNA317462	SAMN31444940	USA	2022	Male	Pharynx	NA
SRR23440023	PRJNA317462	SAMN31444939	USA	2022	NA	Rectal	NA
SRR23440024	PRJNA317462	SAMN30685048	USA	2022	Male	Penile	NA
SRR23440025	PRJNA317462	SAMN31444938	USA	2022	NA	Pharynx	NA
SRR23440026	PRJNA317462	SAMN31444936	USA	2022	Male	Pharynx	NA
SRR23440027	PRJNA317462	SAMN31444935	USA	2022	Male	Rectal	NA
SRR23440028	PRJNA317462	SAMN31444934	USA	2022	Male	Pharynx	NA
SRR23440029	PRJNA317462	SAMN31444933	USA	2022	Male	Pharynx	NA
SRR23440030	PRJNA317462	SAMN31444932	USA	2022	Male	Rectal	NA
SRR23440031	PRJNA317462	SAMN31444931	USA	2022	Male	Rectal	NA
SRR23440032	PRJNA317462	SAMN30838127	USA	2022	Male	Pharynx	NA
SRR23440033	PRJNA317462	SAMN30838126	USA	2022	Male	Pharynx	NA
SRR23440034	PRJNA317462	SAMN30838125	USA	2022	Female	Cervicovaginal	NA
SRR23440035	PRJNA317462	SAMN30838124	USA	2022	Male	Rectal	NA
SRR23440036	PRJNA317462	SAMN30838122	USA	2022	Male	Rectal	NA
SRR23440037	PRJNA317462	SAMN30838121	USA	2022	Male	Pharynx	NA
SRR23440038	PRJNA317462	SAMN30838120	USA	2022	Female	Cervicovaginal	NA
SRR23440039	PRJNA317462	SAMN30685670	USA	2021	Male	Penile	NA
SRR23440040	PRJNA317462	SAMN30838119	USA	2022	Male	Rectal	NA
SRR23440041	PRJNA317462	SAMN30838118	USA	2022	Male	Rectal	NA
SRR23440042	PRJNA317462	SAMN30838117	USA	2022	Male	Pharynx	NA
SRR23440043	PRJNA317462	SAMN30838116	USA	2022	Male	Pharynx	NA
SRR23440044	PRJNA317462	SAMN30838115	USA	2022	Female	Cervicovaginal	NA
SRR23440045	PRJNA317462	SAMN30838114	USA	2022	Male	Rectal	NA
SRR23440046	PRJNA317462	SAMN30838113	USA	2022	Male	Penile	NA
SRR23440047	PRJNA317462	SAMN30838112	USA	2022	Male	Penile	NA
SRR23440048	PRJNA317462	SAMN30838111	USA	2022	Male	Rectal	NA
SRR23440049	PRJNA317462	SAMN30838110	USA	2022	Male	Rectal	NA
SRR23440050	PRJNA317462	SAMN30685669	USA	2021	Male	Penile	NA
SRR23440051	PRJNA317462	SAMN30838109	USA	2022	Male	Pharynx	NA
SRR23440052	PRJNA317462	SAMN30838108	USA	2022	Male	Penile	NA
SRR23440053	PRJNA317462	SAMN30838107	USA	2022	Male	Penile	NA
SRR23440054	PRJNA317462	SAMN30838106	USA	2022	Male	Penile	NA
SRR23440055	PRJNA317462	SAMN30838104	USA	2022	Male	Rectal	NA
SRR23440056	PRJNA317462	SAMN30838103	USA	2022	Male	Penile	NA
SRR23440057	PRJNA317462	SAMN30838102	USA	2022	Male	Penile	NA
SRR23440058	PRJNA317462	SAMN30933821	USA	2022	Male	Penile	NA
SRR23440059	PRJNA317462	SAMN30933820	USA	2022	Male	Penile	NA
SRR23440060	PRJNA317462	SAMN30933819	USA	2022	Male	Penile	NA
SRR23440061	PRJNA317462	SAMN30685667	USA	2021	Male	Penile	NA
SRR23440062	PRJNA317462	SAMN30685658	USA	2022	Male	Penile	NA
SRR23440063	PRJNA317462	SAMN30685657	USA	2021	Male	Penile	NA
SRR23440606	PRJNA317462	SAMN31445112	USA	2022	Male	Penile	NA
SRR23440607	PRJNA317462	SAMN31592713	USA	2021	Male	Urogenital_Male	NA
SRR23440608	PRJNA317462	SAMN31592714	USA	2022	Male	Penile	NA
SRR23440609	PRJNA317462	SAMN31592715	USA	2022	Male	Penile	NA
SRR23440610	PRJNA317462	SAMN31592716	USA	2022	Female	Pharynx	NA
SRR23440611	PRJNA317462	SAMN31592717	USA	2022	Female	Rectal	NA
SRR23440612	PRJNA317462	SAMN31592718	USA	2022	Female	Cervicovaginal	NA
SRR23440613	PRJNA317462	SAMN31592719	USA	2022	Male	Rectal	NA
SRR23440614	PRJNA317462	SAMN31592747	USA	2022	Male	Pharynx	NA
SRR23440615	PRJNA317462	SAMN31592720	USA	2022	Male	Rectal	NA
SRR23440616	PRJNA317462	SAMN31592722	USA	2022	Male	Rectal	NA
SRR23440617	PRJNA317462	SAMN31592723	USA	2022	Male	Pharynx	NA
SRR23440618	PRJNA317462	SAMN31592724	USA	2022	Male	Rectal	NA
SRR23440619	PRJNA317462	SAMN31592725	USA	2022	Male	Rectal	NA
SRR23440620	PRJNA317462	SAMN31592726	USA	2022	Male	Rectal	NA
SRR23440621	PRJNA317462	SAMN31592727	USA	2022	Male	Pharynx	NA
SRR23440622	PRJNA317462	SAMN31257303	USA	2022	Male	Rectal	NA
SRR23440623	PRJNA317462	SAMN31257304	USA	2022	Male	Penile	NA
SRR23440624	PRJNA317462	SAMN31257305	USA	2022	Male	Penile	NA
SRR23440625	PRJNA317462	SAMN31257306	USA	2022	Male	Penile	NA
SRR23440626	PRJNA317462	SAMN31257307	USA	2022	Male	Penile	NA
SRR23440627	PRJNA317462	SAMN31257308	USA	2022	Male	Penile	NA
SRR23440628	PRJNA317462	SAMN31257309	USA	2022	Male	Penile	NA
SRR23440629	PRJNA317462	SAMN31257310	USA	2022	Male	Penile	NA
SRR23440630	PRJNA317462	SAMN31592728	USA	2022	Male	Rectal	NA
SRR23440631	PRJNA317462	SAMN31257311	USA	2022	Male	Penile	NA
SRR23440632	PRJNA317462	SAMN31257312	USA	2022	Male	Penile	NA
SRR23440633	PRJNA317462	SAMN31257313	USA	2022	Male	Penile	NA
SRR23440634	PRJNA317462	SAMN31257314	USA	2022	Male	Penile	NA
SRR23440635	PRJNA317462	SAMN31257315	USA	2022	Male	Penile	NA
SRR23440636	PRJNA317462	SAMN31257316	USA	2022	Male	Penile	NA
SRR23440637	PRJNA317462	SAMN31257317	USA	2022	Male	Penile	NA
SRR23440638	PRJNA317462	SAMN31445048	USA	2022	Male	Penile	NA
SRR23440639	PRJNA317462	SAMN31445049	USA	2022	Male	Penile	NA
SRR23440640	PRJNA317462	SAMN31445050	USA	2022	Male	Penile	NA
SRR23440641	PRJNA317462	SAMN31445051	USA	2022	Male	Penile	NA
SRR23440642	PRJNA317462	SAMN31257318	USA	2022	Male	Penile	NA
SRR23440643	PRJNA317462	SAMN31257319	USA	2022	Male	Penile	NA
SRR23440644	PRJNA317462	SAMN31257320	USA	2022	Male	Penile	NA
SRR23440645	PRJNA317462	SAMN31592729	USA	2022	Male	Penile	NA
SRR23440646	PRJNA317462	SAMN31257321	USA	2022	Male	Penile	NA
SRR23440647	PRJNA317462	SAMN31257322	USA	2022	Male	Penile	NA
SRR23440648	PRJNA317462	SAMN31257323	USA	2022	Male	Rectal	NA
SRR23440649	PRJNA317462	SAMN31257324	USA	2022	Female	Pharynx	NA
SRR23440650	PRJNA317462	SAMN31257325	USA	2022	Male	Rectal	NA
SRR23440651	PRJNA317462	SAMN31257326	USA	2022	Male	Rectal	NA
SRR23440652	PRJNA317462	SAMN31257327	USA	2022	Male	Rectal	NA
SRR23440653	PRJNA317462	SAMN31257328	USA	2022	Male	Penile	NA
SRR23440654	PRJNA317462	SAMN31257329	USA	2022	Male	Penile	NA
SRR23440655	PRJNA317462	SAMN31257330	USA	2022	Female	Cervicovaginal	NA
SRR23440656	PRJNA317462	SAMN31592730	USA	2022	Male	Penile	NA
SRR23440657	PRJNA317462	SAMN31592748	USA	2022	Female	Pharynx	NA
SRR23440658	PRJNA317462	SAMN31257331	USA	2022	Male	Rectal	NA
SRR23440659	PRJNA317462	SAMN31257332	USA	2022	Male	Pharynx	NA
SRR23440660	PRJNA317462	SAMN31257333	USA	2022	Female	Pharynx	NA
SRR23440661	PRJNA317462	SAMN31257334	USA	2022	Male	Penile	NA
SRR23440662	PRJNA317462	SAMN31257335	USA	2022	Male	Penile	NA
SRR23440663	PRJNA317462	SAMN31257336	USA	2022	Male	Penile	NA
SRR23440664	PRJNA317462	SAMN31257337	USA	2022	Male	Penile	NA
SRR23440665	PRJNA317462	SAMN31257338	USA	2022	Male	Rectal	NA
SRR23440666	PRJNA317462	SAMN31257339	USA	2022	Female	Cervicovaginal	NA
SRR23440667	PRJNA317462	SAMN31257340	USA	2022	Male	Rectal	NA
SRR23440668	PRJNA317462	SAMN31592731	USA	2022	Male	Penile	NA
SRR23440669	PRJNA317462	SAMN31257341	USA	2022	Female	Cervicovaginal	NA
SRR23440670	PRJNA317462	SAMN31257342	USA	2022	Male	Rectal	NA
SRR23440671	PRJNA317462	SAMN31438981	USA	2021	Male	Penile	NA
SRR23440672	PRJNA317462	SAMN31438982	USA	2021	Male	Penile	NA
SRR23440673	PRJNA317462	SAMN31438983	USA	2021	Female	Pharynx	NA
SRR23440674	PRJNA317462	SAMN31445052	USA	2022	Male	Penile	NA
SRR23440675	PRJNA317462	SAMN31445053	USA	2022	Male	Penile	NA
SRR23440676	PRJNA317462	SAMN31445054	USA	2022	Male	Penile	NA
SRR23440677	PRJNA317462	SAMN31445055	USA	2022	Male	Penile	NA
SRR23440678	PRJNA317462	SAMN31445056	USA	2022	Male	Penile	NA
SRR23440679	PRJNA317462	SAMN31445057	USA	2022	Male	Penile	NA
SRR23440680	PRJNA317462	SAMN31592741	USA	2022	Male	Rectal	NA
SRR23440681	PRJNA317462	SAMN31445058	USA	2022	Male	Pharynx	NA
SRR23440682	PRJNA317462	SAMN31445059	USA	2022	Male	Penile	NA
SRR23440683	PRJNA317462	SAMN31445060	USA	2022	Male	Penile	NA
SRR23440684	PRJNA317462	SAMN31445061	USA	2022	Male	Penile	NA
SRR23440685	PRJNA317462	SAMN31445062	USA	2022	Male	Penile	NA
SRR23440686	PRJNA317462	SAMN31445063	USA	2022	Male	Penile	NA
SRR23440687	PRJNA317462	SAMN31445064	USA	2022	Male	Penile	NA
SRR23440688	PRJNA317462	SAMN31445065	USA	2022	Male	Penile	NA
SRR23440689	PRJNA317462	SAMN31445066	USA	2022	Male	Penile	NA
SRR23440690	PRJNA317462	SAMN31445067	USA	2022	Male	Pharynx	NA
SRR23440691	PRJNA317462	SAMN31592742	USA	2022	Male	Pharynx	NA
SRR23440692	PRJNA317462	SAMN31445069	USA	2022	Male	Pharynx	NA
SRR23440693	PRJNA317462	SAMN31445070	USA	2022	Male	Pharynx	NA
SRR23440694	PRJNA317462	SAMN31445071	USA	2022	Male	Penile	NA
SRR23440695	PRJNA317462	SAMN31445072	USA	2022	Male	Rectal	NA
SRR23440696	PRJNA317462	SAMN31445073	USA	2022	Male	Pharynx	NA
SRR23440697	PRJNA317462	SAMN31445074	USA	2022	Female	Cervicovaginal	NA
SRR23440698	PRJNA317462	SAMN31445075	USA	2022	Male	Penile	NA
SRR23440699	PRJNA317462	SAMN31445076	USA	2022	Male	Pharynx	NA
SRR23440700	PRJNA317462	SAMN31445077	USA	2022	Male	Penile	NA
SRR23440701	PRJNA317462	SAMN31445078	USA	2022	Male	Pharynx	NA
SRR23440702	PRJNA317462	SAMN31592743	USA	2022	Female	Pharynx	NA
SRR23440703	PRJNA317462	SAMN31445079	USA	2022	Male	Pharynx	NA
SRR23440704	PRJNA317462	SAMN31445081	USA	2022	Male	Penile	NA
SRR23440705	PRJNA317462	SAMN31445082	USA	2022	Male	Penile	NA
SRR23440706	PRJNA317462	SAMN31438984	USA	2021	Female	Pharynx	NA
SRR23440707	PRJNA317462	SAMN31438985	USA	2021	Male	Rectal	NA
SRR23440708	PRJNA317462	SAMN31438986	USA	2021	Male	Pharynx	NA
SRR23440709	PRJNA317462	SAMN31438987	USA	2021	Male	Pharynx	NA
SRR23440710	PRJNA317462	SAMN31438988	USA	2021	Male	Penile	NA
SRR23440711	PRJNA317462	SAMN31592732	USA	2022	Male	Penile	NA
SRR23440712	PRJNA317462	SAMN31438990	USA	2022	Male	Penile	NA
SRR23440713	PRJNA317462	SAMN31438991	USA	2022	Male	Penile	NA
SRR23440714	PRJNA317462	SAMN31438992	USA	2022	Male	Penile	NA
SRR23440715	PRJNA317462	SAMN31438993	USA	2022	Male	Penile	NA
SRR23440716	PRJNA317462	SAMN31438994	USA	2022	Male	Penile	NA
SRR23440717	PRJNA317462	SAMN31438995	USA	2021	Male	Penile	NA
SRR23440718	PRJNA317462	SAMN31438996	USA	2022	Male	Penile	NA
SRR23440719	PRJNA317462	SAMN31438997	USA	2022	Male	Penile	NA
SRR23440720	PRJNA317462	SAMN31438998	USA	2022	Male	Penile	NA
SRR23440721	PRJNA317462	SAMN31438999	USA	2022	Male	Penile	NA
SRR23440722	PRJNA317462	SAMN31592733	USA	2022	Male	Penile	NA
SRR23440723	PRJNA317462	SAMN31439000	USA	2022	Male	Penile	NA
SRR23440724	PRJNA317462	SAMN31439001	USA	2022	Male	Penile	NA
SRR23440725	PRJNA317462	SAMN31439002	USA	2022	Male	Penile	NA
SRR23440726	PRJNA317462	SAMN31439552	USA	2022	Male	Penile	NA
SRR23440727	PRJNA317462	SAMN31439553	USA	2022	Male	Penile	NA
SRR23440728	PRJNA317462	SAMN31439554	USA	2022	Male	Penile	NA
SRR23440729	PRJNA317462	SAMN31439555	USA	2022	Male	Penile	NA
SRR23440730	PRJNA317462	SAMN31439556	USA	2022	Male	Penile	NA
SRR23440731	PRJNA317462	SAMN31439557	USA	2022	Male	Penile	NA
SRR23440732	PRJNA317462	SAMN31439558	USA	2022	Male	Penile	NA
SRR23440733	PRJNA317462	SAMN31592734	USA	2022	Male	Penile	NA
SRR23440734	PRJNA317462	SAMN31444987	USA	2022	Male	Rectal	NA
SRR23440735	PRJNA317462	SAMN31444988	USA	2022	Male	Pharynx	NA
SRR23440736	PRJNA317462	SAMN31444989	USA	2022	Male	Penile	NA
SRR23440737	PRJNA317462	SAMN31444990	USA	2022	Male	Penile	NA
SRR23440738	PRJNA317462	SAMN31445083	USA	2022	Male	Pharynx	NA
SRR23440739	PRJNA317462	SAMN31445084	USA	2022	Male	Pharynx	NA
SRR23440740	PRJNA317462	SAMN31445085	USA	2022	Male	Rectal	NA
SRR23440741	PRJNA317462	SAMN31445086	USA	2022	Male	Rectal	NA
SRR23440742	PRJNA317462	SAMN31445087	USA	2022	Male	Rectal	NA
SRR23440743	PRJNA317462	SAMN31445088	USA	2022	Male	Penile	NA
SRR23440744	PRJNA317462	SAMN31445089	USA	2022	Male	Pharynx	NA
SRR23440745	PRJNA317462	SAMN31592744	USA	2022	Male	Rectal	NA
SRR23440746	PRJNA317462	SAMN31445090	USA	2022	Male	Rectal	NA
SRR23440747	PRJNA317462	SAMN31445091	USA	2022	Male	Rectal	NA
SRR23440748	PRJNA317462	SAMN31445092	USA	2022	Male	Rectal	NA
SRR23440749	PRJNA317462	SAMN31445093	USA	2022	Male	Penile	NA
SRR23440750	PRJNA317462	SAMN31445094	USA	2022	Male	Pharynx	NA
SRR23440751	PRJNA317462	SAMN31445095	USA	2022	Male	Rectal	NA
SRR23440752	PRJNA317462	SAMN31445096	USA	2022	Male	Rectal	NA
SRR23440753	PRJNA317462	SAMN31445097	USA	2022	Male	Rectal	NA
SRR23440754	PRJNA317462	SAMN31445098	USA	2022	Female	Pharynx	NA
SRR23440755	PRJNA317462	SAMN31445099	USA	2022	Male	Rectal	NA
SRR23440756	PRJNA317462	SAMN31592745	USA	2022	Male	Pharynx	NA
SRR23440757	PRJNA317462	SAMN31445100	USA	2022	Male	Rectal	NA
SRR23440758	PRJNA317462	SAMN31445101	USA	2022	Male	Pharynx	NA
SRR23440759	PRJNA317462	SAMN31445102	USA	2022	Male	Pharynx	NA
SRR23440760	PRJNA317462	SAMN31445103	USA	2022	Male	Rectal	NA
SRR23440761	PRJNA317462	SAMN31445104	USA	2022	Male	Pharynx	NA
SRR23440762	PRJNA317462	SAMN31445105	USA	2022	Male	Rectal	NA
SRR23440763	PRJNA317462	SAMN31445106	USA	2022	Male	Penile	NA
SRR23440764	PRJNA317462	SAMN31445107	USA	2022	Male	Penile	NA
SRR23440765	PRJNA317462	SAMN31445108	USA	2022	Male	Penile	NA
SRR23440766	PRJNA317462	SAMN31445109	USA	2022	Male	Penile	NA
SRR23440767	PRJNA317462	SAMN31592746	USA	2022	Male	Rectal	NA
SRR23440768	PRJNA317462	SAMN31445110	USA	2022	Male	Penile	NA
SRR23440769	PRJNA317462	SAMN31445111	USA	2022	Male	Penile	NA
SRR23440770	PRJNA317462	SAMN31444991	USA	2022	Male	Pharynx	NA
SRR23440771	PRJNA317462	SAMN31444992	USA	2022	Male	Rectal	NA
SRR23440772	PRJNA317462	SAMN31444993	USA	2022	Male	Pharynx	NA
SRR23440773	PRJNA317462	SAMN31444994	USA	2022	Male	Penile	NA
SRR23440774	PRJNA317462	SAMN31444995	USA	2022	Male	Pharynx	NA
SRR23440775	PRJNA317462	SAMN31444996	USA	2022	Male	Rectal	NA
SRR23440776	PRJNA317462	SAMN31592735	USA	2022	Male	Penile	NA
SRR23440777	PRJNA317462	SAMN31444997	USA	2022	Male	Penile	NA
SRR23440778	PRJNA317462	SAMN31444998	USA	2022	Male	Pharynx	NA
SRR23440779	PRJNA317462	SAMN31444999	USA	2022	Male	Rectal	NA
SRR23440780	PRJNA317462	SAMN31445000	USA	2022	Male	Penile	NA
SRR23440781	PRJNA317462	SAMN31445001	USA	2022	Male	Rectal	NA
SRR23440782	PRJNA317462	SAMN31445002	USA	2022	Male	Penile	NA
SRR23440783	PRJNA317462	SAMN31445003	USA	2022	Male	Rectal	NA
SRR23440784	PRJNA317462	SAMN31445004	USA	2022	Male	Pharynx	NA
SRR23440785	PRJNA317462	SAMN31445005	USA	2022	Male	Pharynx	NA
SRR23440786	PRJNA317462	SAMN31445006	USA	2022	Male	Penile	NA
SRR23440787	PRJNA317462	SAMN31592736	USA	2022	Male	Penile	NA
SRR23440788	PRJNA317462	SAMN31445007	USA	2022	Male	Pharynx	NA
SRR23440789	PRJNA317462	SAMN31445008	USA	2022	Male	Rectal	NA
SRR23440790	PRJNA317462	SAMN31445009	USA	2022	Male	Rectal	NA
SRR23440791	PRJNA317462	SAMN31445010	USA	2022	Female	Rectal	NA
SRR23440792	PRJNA317462	SAMN31445011	USA	2022	Female	Pharynx	NA
SRR23440793	PRJNA317462	SAMN31445012	USA	2022	Male	Rectal	NA
SRR23440794	PRJNA317462	SAMN31445013	USA	2022	Female	Cervicovaginal	NA
SRR23440795	PRJNA317462	SAMN31445014	USA	2022	Male	Pharynx	NA
SRR23440796	PRJNA317462	SAMN31445015	USA	2022	Male	Rectal	NA
SRR23440797	PRJNA317462	SAMN31445016	USA	2022	Female	Cervicovaginal	NA
SRR23440798	PRJNA317462	SAMN31592737	USA	2022	Male	Penile	NA
SRR23440799	PRJNA317462	SAMN31445017	USA	2022	NA	NA	NA
SRR23440800	PRJNA317462	SAMN31445018	USA	2022	NA	NA	NA
SRR23440801	PRJNA317462	SAMN31445019	USA	2022	Male	Pharynx	NA
SRR23440802	PRJNA317462	SAMN31445020	USA	2022	Male	Rectal	NA
SRR23440803	PRJNA317462	SAMN31445021	USA	2022	Male	Pharynx	NA
SRR23440804	PRJNA317462	SAMN31445022	USA	2022	Male	Rectal	NA
SRR23440805	PRJNA317462	SAMN31445023	USA	2022	Male	Penile	NA
SRR23440806	PRJNA317462	SAMN31445024	USA	2022	Male	Penile	NA
SRR23440807	PRJNA317462	SAMN31445025	USA	2022	Female	Pharynx	NA
SRR23440808	PRJNA317462	SAMN31445026	USA	2022	Male	Pharynx	NA
SRR23440809	PRJNA317462	SAMN31592738	USA	2022	Male	Penile	NA
SRR23440810	PRJNA317462	SAMN31445027	USA	2022	Male	Pharynx	NA
SRR23440811	PRJNA317462	SAMN31445028	USA	2022	Male	Rectal	NA
SRR23440812	PRJNA317462	SAMN31445029	USA	2022	Male	Pharynx	NA
SRR23440813	PRJNA317462	SAMN31445030	USA	2022	Male	Pharynx	NA
SRR23440814	PRJNA317462	SAMN31445031	USA	2022	Male	Rectal	NA
SRR23440815	PRJNA317462	SAMN31445032	USA	2022	Male	Penile	NA
SRR23440816	PRJNA317462	SAMN31445033	USA	2022	Male	Penile	NA
SRR23440817	PRJNA317462	SAMN31445034	USA	2022	Female	Cervicovaginal	NA
SRR23440818	PRJNA317462	SAMN31445035	USA	2022	Male	Penile	NA
SRR23440819	PRJNA317462	SAMN31445036	USA	2022	Male	Pharynx	NA
SRR23440820	PRJNA317462	SAMN31592739	USA	2022	Male	Penile	NA
SRR23440821	PRJNA317462	SAMN31445037	USA	2022	Male	Rectal	NA
SRR23440822	PRJNA317462	SAMN31445038	USA	2022	Male	Penile	NA
SRR23440823	PRJNA317462	SAMN31445040	USA	2022	Male	Rectal	NA
SRR23440824	PRJNA317462	SAMN31445041	USA	2022	Male	Rectal	NA
SRR23440825	PRJNA317462	SAMN31445042	USA	2022	Female	Pharynx	NA
SRR23440826	PRJNA317462	SAMN31445043	USA	2022	Male	Pharynx	NA
SRR23440827	PRJNA317462	SAMN31445044	USA	2022	Male	Rectal	NA
SRR23440828	PRJNA317462	SAMN31445045	USA	2022	Female	Pharynx	NA
SRR23440829	PRJNA317462	SAMN31445046	USA	2022	Male	Rectal	NA
SRR23440830	PRJNA317462	SAMN31445047	USA	2022	Male	Penile	NA
SRR23440831	PRJNA317462	SAMN31592740	USA	2022	Male	Penile	NA
SRR23440832	PRJNA317462	SAMN31592749	USA	2022	Female	Cervicovaginal	NA
SRR23440833	PRJNA317462	SAMN31592750	USA	2022	Female	Rectal	NA
SRR23441040	PRJNA317462	SAMN32007813	USA	2022	Male	Penile	NA
SRR23441041	PRJNA317462	SAMN32007814	USA	2022	Male	Penile	NA
SRR23441042	PRJNA317462	SAMN32007815	USA	2022	Male	Pharynx	NA
SRR23441043	PRJNA317462	SAMN32007816	USA	2022	Male	Rectal	NA
SRR23441044	PRJNA317462	SAMN32007817	USA	2022	Male	Penile	NA
SRR23441045	PRJNA317462	SAMN32541713	USA	2022	Male	Penile	NA
SRR23441046	PRJNA317462	SAMN32007818	USA	2022	Male	Penile	NA
SRR23441047	PRJNA317462	SAMN32007819	USA	2022	Male	Penile	NA
SRR23441048	PRJNA317462	SAMN32007820	USA	2022	Male	Penile	NA
SRR23441049	PRJNA317462	SAMN32007821	USA	2022	Male	Penile	NA
SRR23441050	PRJNA317462	SAMN32007823	USA	2022	Male	Rectal	NA
SRR23441051	PRJNA317462	SAMN32007824	USA	2022	Male	Pharynx	NA
SRR23441052	PRJNA317462	SAMN32007825	USA	2022	Male	Rectal	NA
SRR23441053	PRJNA317462	SAMN32007826	USA	2022	Male	Penile	NA
SRR23441054	PRJNA317462	SAMN32007827	USA	2022	Male	Penile	NA
SRR23441055	PRJNA317462	SAMN32007828	USA	2022	Male	Penile	NA
SRR23441056	PRJNA317462	SAMN32541714	USA	2022	Male	Penile	NA
SRR23441057	PRJNA317462	SAMN32007829	USA	2022	Male	Penile	NA
SRR23441058	PRJNA317462	SAMN32007830	USA	2022	Male	Penile	NA
SRR23441059	PRJNA317462	SAMN32007831	USA	2022	Male	Penile	NA
SRR23441060	PRJNA317462	SAMN32007832	USA	2022	Male	Penile	NA
SRR23441061	PRJNA317462	SAMN32007833	USA	2022	Male	Pharynx	NA
SRR23441062	PRJNA317462	SAMN32007834	USA	2022	Female	Rectal	NA
SRR23441063	PRJNA317462	SAMN32007835	USA	2022	Male	Pharynx	NA
SRR23441064	PRJNA317462	SAMN32007836	USA	2022	Male	Pharynx	NA
SRR23441065	PRJNA317462	SAMN32007837	USA	2022	Male	Pharynx	NA
SRR23441066	PRJNA317462	SAMN32007838	USA	2022	Female	Pharynx	NA
SRR23441067	PRJNA317462	SAMN32541715	USA	2022	Male	Penile	NA
SRR23441068	PRJNA317462	SAMN32007839	USA	2022	Male	Pharynx	NA
SRR23441069	PRJNA317462	SAMN32007840	USA	2022	Male	Pharynx	NA
SRR23441070	PRJNA317462	SAMN32007841	USA	2022	Female	Pharynx	NA
SRR23441071	PRJNA317462	SAMN32007842	USA	2022	Male	Pharynx	NA
SRR23441072	PRJNA317462	SAMN32092484	USA	2022	Male	Penile	NA
SRR23441073	PRJNA317462	SAMN32092485	USA	2022	Male	Penile	NA
SRR23441074	PRJNA317462	SAMN32092486	USA	2022	Male	Penile	NA
SRR23441075	PRJNA317462	SAMN32092487	USA	2022	Male	Penile	NA
SRR23441076	PRJNA317462	SAMN32189435	USA	2022	Female	Pharynx	NA
SRR23441077	PRJNA317462	SAMN32189436	USA	2022	Female	Pharynx	NA
SRR23441078	PRJNA317462	SAMN32189437	USA	2022	Female	Pharynx	NA
SRR23441079	PRJNA317462	SAMN32541719	USA	2022	Male	Penile	NA
SRR23441080	PRJNA317462	SAMN32189438	USA	2022	Female	Cervicovaginal	NA
SRR23441081	PRJNA317462	SAMN32189439	USA	2022	Female	Cervicovaginal	NA
SRR23441082	PRJNA317462	SAMN32189440	USA	2022	Female	Cervicovaginal	NA
SRR23441083	PRJNA317462	SAMN32189441	USA	2022	Male	Rectal	NA
SRR23441084	PRJNA317462	SAMN32189442	USA	2022	Male	Penile	NA
SRR23441085	PRJNA317462	SAMN32189443	USA	2022	Male	Penile	NA
SRR23441086	PRJNA317462	SAMN32189444	USA	2022	Male	Penile	NA
SRR23441087	PRJNA317462	SAMN32189445	USA	2022	Male	Penile	NA
SRR23441088	PRJNA317462	SAMN32189446	USA	2022	Male	Penile	NA
SRR23441089	PRJNA317462	SAMN32189447	USA	2022	Male	Penile	NA
SRR23441090	PRJNA317462	SAMN32541720	USA	2022	Female	Cervicovaginal	NA
SRR23441091	PRJNA317462	SAMN32189448	USA	2022	Male	Penile	NA
SRR23441092	PRJNA317462	SAMN32189450	USA	2022	Male	Penile	NA
SRR23441093	PRJNA317462	SAMN32189451	USA	2022	Male	Penile	NA
SRR23441094	PRJNA317462	SAMN32189452	USA	2022	Male	Penile	NA
SRR23441095	PRJNA317462	SAMN32541707	USA	2022	Male	Penile	NA
SRR23441096	PRJNA317462	SAMN32541708	USA	2022	Male	Penile	NA
SRR23441097	PRJNA317462	SAMN31891083	USA	2022	Male	Pharynx	NA
SRR23441098	PRJNA317462	SAMN31891084	USA	2022	Male	Pharynx	NA
SRR23441099	PRJNA317462	SAMN31891085	USA	2022	Male	Rectal	NA
SRR23441100	PRJNA317462	SAMN31891086	USA	2022	Male	Rectal	NA
SRR23441101	PRJNA317462	SAMN31891087	USA	2022	Male	Penile	NA
SRR23441102	PRJNA317462	SAMN31891088	USA	2022	Male	Penile	NA
SRR23441103	PRJNA317462	SAMN31891089	USA	2022	Male	Penile	NA
SRR23441104	PRJNA317462	SAMN32007808	USA	2022	NA	Pharynx	NA
SRR23441105	PRJNA317462	SAMN32007809	USA	2022	Female	Cervicovaginal	NA
SRR23441106	PRJNA317462	SAMN32007810	USA	2022	Male	Rectal	NA
SRR23441107	PRJNA317462	SAMN32007811	USA	2022	Male	Rectal	NA
SRR23441108	PRJNA317462	SAMN32007812	USA	2022	Male	Rectal	NA
SRR23441109	PRJNA317462	SAMN32541709	USA	2022	Male	Penile	NA
SRR23441110	PRJNA317462	SAMN31891090	USA	2022	Male	Penile	NA
SRR23441111	PRJNA317462	SAMN31891091	USA	2022	Male	Penile	NA
SRR23441112	PRJNA317462	SAMN31891092	USA	2022	Male	Penile	NA
SRR23441113	PRJNA317462	SAMN31891093	USA	2022	Male	Penile	NA
SRR23441114	PRJNA317462	SAMN31891094	USA	2022	Male	Penile	NA
SRR23441115	PRJNA317462	SAMN31891095	USA	2022	Male	Penile	NA
SRR23441116	PRJNA317462	SAMN31891096	USA	2022	Male	Penile	NA
SRR23441117	PRJNA317462	SAMN31891097	USA	2022	Male	Penile	NA
SRR23441118	PRJNA317462	SAMN31891098	USA	2022	Male	Penile	NA
SRR23441119	PRJNA317462	SAMN31891099	USA	2022	Male	Penile	NA
SRR23441120	PRJNA317462	SAMN32541710	USA	2022	Male	Penile	NA
SRR23441121	PRJNA317462	SAMN31891100	USA	2022	Male	Penile	NA
SRR23441122	PRJNA317462	SAMN31891101	USA	2022	Male	Penile	NA
SRR23441123	PRJNA317462	SAMN31891102	USA	2022	Male	Penile	NA
SRR23441124	PRJNA317462	SAMN32007790	USA	2022	Male	Rectal	NA
SRR23441125	PRJNA317462	SAMN32007791	USA	2022	Male	Pharynx	NA
SRR23441126	PRJNA317462	SAMN32007792	USA	2022	Male	Penile	NA
SRR23441127	PRJNA317462	SAMN32007793	USA	2022	Male	Penile	NA
SRR23441128	PRJNA317462	SAMN32007794	USA	2022	Male	Penile	NA
SRR23441129	PRJNA317462	SAMN32007795	USA	2022	Male	Penile	NA
SRR23441130	PRJNA317462	SAMN32007797	USA	2022	Male	Pharynx	NA
SRR23441131	PRJNA317462	SAMN32541711	USA	2022	Male	Penile	NA
SRR23441132	PRJNA317462	SAMN32007798	USA	2022	Male	Penile	NA
SRR23441133	PRJNA317462	SAMN32007799	USA	2022	Male	Pharynx	NA
SRR23441134	PRJNA317462	SAMN32007800	USA	2022	Male	Penile	NA
SRR23441135	PRJNA317462	SAMN32007801	USA	2022	Male	Penile	NA
SRR23441136	PRJNA317462	SAMN32007802	USA	2022	Male	Pharynx	NA
SRR23441137	PRJNA317462	SAMN32007803	USA	2022	Male	Penile	NA
SRR23441138	PRJNA317462	SAMN32007804	USA	2022	Male	Pharynx	NA
SRR23441139	PRJNA317462	SAMN32007805	USA	2022	Male	Rectal	NA
SRR23441140	PRJNA317462	SAMN32007806	USA	2022	Male	Rectal	NA
SRR23441141	PRJNA317462	SAMN32007843	USA	2022	Male	Rectal	NA
SRR23441142	PRJNA317462	SAMN32007844	USA	2022	Male	Rectal	NA
SRR23441143	PRJNA317462	SAMN32007845	USA	2022	Male	Rectal	NA
SRR23441144	PRJNA317462	SAMN32007846	USA	2022	Male	Penile	NA
SRR23441145	PRJNA317462	SAMN32007847	USA	2022	Male	Penile	NA
SRR23441146	PRJNA317462	SAMN32007848	USA	2022	Male	Penile	NA
SRR23441147	PRJNA317462	SAMN32541716	USA	2022	Male	Penile	NA
SRR23441148	PRJNA317462	SAMN32007849	USA	2022	Male	Penile	NA
SRR23441149	PRJNA317462	SAMN32007850	USA	2022	Male	Penile	NA
SRR23441150	PRJNA317462	SAMN32007851	USA	2022	Male	Penile	NA
SRR23441151	PRJNA317462	SAMN32007852	USA	2022	Male	Penile	NA
SRR23441152	PRJNA317462	SAMN32007853	USA	2022	Male	Penile	NA
SRR23441153	PRJNA317462	SAMN32007854	USA	2022	Male	Penile	NA
SRR23441154	PRJNA317462	SAMN32007855	USA	2022	Male	Penile	NA
SRR23441155	PRJNA317462	SAMN32007856	USA	2022	Male	Penile	NA
SRR23441156	PRJNA317462	SAMN32007857	USA	2022	Male	Penile	NA
SRR23441157	PRJNA317462	SAMN32007858	USA	2022	Male	Penile	NA
SRR23441158	PRJNA317462	SAMN32541717	USA	2022	Male	Penile	NA
SRR23441159	PRJNA317462	SAMN32007859	USA	2022	Male	Penile	NA
SRR23441160	PRJNA317462	SAMN32092471	USA	2021	Male	Pharynx	NA
SRR23441161	PRJNA317462	SAMN32092472	USA	2021	Male	Pharynx	NA
SRR23441162	PRJNA317462	SAMN32092474	USA	2022	Male	Penile	NA
SRR23441163	PRJNA317462	SAMN32092475	USA	2021	Male	Penile	NA
SRR23441164	PRJNA317462	SAMN32092476	USA	2021	Male	Penile	NA
SRR23441165	PRJNA317462	SAMN32092477	USA	2022	Male	Penile	NA
SRR23441166	PRJNA317462	SAMN32092478	USA	2021	Male	Penile	NA
SRR23441167	PRJNA317462	SAMN32092479	USA	2021	Male	Penile	NA
SRR23441168	PRJNA317462	SAMN32092480	USA	2021	Male	Penile	NA
SRR23441169	PRJNA317462	SAMN32541718	USA	2022	Male	Penile	NA
SRR23441170	PRJNA317462	SAMN32092481	USA	2022	Female	Cervicovaginal	NA
SRR23441171	PRJNA317462	SAMN32092482	USA	2022	Male	Rectal	NA
SRR23441173	PRJNA317462	SAMN32007807	USA	2022	Male	Rectal	NA
SRR23441174	PRJNA317462	SAMN32541712	USA	2022	Male	Penile	NA
SRR23441175	PRJNA317462	SAMN32541721	USA	2022	Female	Pharynx	NA
SRR23441176	PRJNA317462	SAMN32541722	USA	2022	Female	Pharynx	NA
ERR11680323	PRJEB59969	SAMEA114004645	Uganda	2018	NA	NA	NA
ERR11680333	PRJEB59969	SAMEA114004646	Uganda	2018	NA	NA	NA
ERR11680344	PRJEB59969	SAMEA114004647	Uganda	2018	NA	NA	NA
ERR11680357	PRJEB59969	SAMEA114004648	Uganda	2018	NA	NA	NA
ERR11680369	PRJEB59969	SAMEA114004649	Uganda	2018	NA	NA	NA
ERR11680374	PRJEB59969	SAMEA114004650	Uganda	2018	NA	NA	NA
ERR11680385	PRJEB59969	SAMEA114004651	Uganda	2018	NA	NA	NA
ERR11680393	PRJEB59969	SAMEA114004652	Uganda	2018	NA	NA	NA
ERR11680404	PRJEB59969	SAMEA114004653	Uganda	2018	NA	NA	NA
ERR11680413	PRJEB59969	SAMEA114004654	Uganda	2018	NA	NA	NA
ERR11680425	PRJEB59969	SAMEA114004655	Uganda	2018	NA	NA	NA
ERR11680434	PRJEB59969	SAMEA114004656	Uganda	2018	NA	NA	NA
ERR11680448	PRJEB59969	SAMEA114004657	Uganda	2018	NA	NA	NA
ERR11680486	PRJEB59969	SAMEA114004658	Uganda	2018	NA	NA	NA
ERR11680501	PRJEB59969	SAMEA114004659	Uganda	2018	NA	NA	NA
ERR11680522	PRJEB59969	SAMEA114004660	Uganda	2018	NA	NA	NA
ERR11680535	PRJEB59969	SAMEA114004661	Uganda	2018	NA	NA	NA
ERR11680547	PRJEB59969	SAMEA114004662	Uganda	2018	NA	NA	NA
ERR11680559	PRJEB59969	SAMEA114004663	Uganda	2018	NA	NA	NA
ERR11680574	PRJEB59969	SAMEA114004664	Uganda	2018	NA	NA	NA
ERR11680583	PRJEB59969	SAMEA114004665	Uganda	2018	NA	NA	NA
ERR11680591	PRJEB59969	SAMEA114004666	Uganda	2018	NA	NA	NA
ERR11680619	PRJEB59969	SAMEA114004667	Uganda	2018	NA	NA	NA
ERR11680717	PRJEB59969	SAMEA114004669	Uganda	2018	NA	NA	NA
ERR11680753	PRJEB59969	SAMEA114004670	Uganda	2018	NA	NA	NA
ERR11680785	PRJEB59969	SAMEA114004671	Uganda	2018	NA	NA	NA
ERR11680824	PRJEB59969	SAMEA114004672	Uganda	2018	NA	NA	NA
ERR11680860	PRJEB59969	SAMEA114004673	Uganda	2018	NA	NA	NA
ERR11680891	PRJEB59969	SAMEA114004674	Uganda	2018	NA	NA	NA
ERR11680986	PRJEB59969	SAMEA114004675	Uganda	2018	NA	NA	NA
ERR11681055	PRJEB59969	SAMEA114004676	Uganda	2018	NA	NA	NA
ERR11681132	PRJEB59969	SAMEA114004677	Uganda	2018	NA	NA	NA
ERR11681191	PRJEB59969	SAMEA114004678	Uganda	2018	NA	NA	NA
ERR11681300	PRJEB59969	SAMEA114004679	Uganda	2018	NA	NA	NA
ERR11681361	PRJEB59969	SAMEA114004680	Uganda	2018	NA	NA	NA
ERR11681415	PRJEB59969	SAMEA114004681	Uganda	2018	NA	NA	NA
ERR11681582	PRJEB59969	SAMEA114004682	Uganda	2018	NA	NA	NA
ERR11681754	PRJEB59969	SAMEA114004685	Uganda	2018	NA	NA	NA
ERR11681809	PRJEB59969	SAMEA114004686	Uganda	2018	NA	NA	NA
ERR11681855	PRJEB59969	SAMEA114004687	Uganda	2018	NA	NA	NA
ERR11681923	PRJEB59969	SAMEA114004688	Uganda	2018	NA	NA	NA
ERR11681997	PRJEB59969	SAMEA114004689	Uganda	2018	NA	NA	NA
ERR11682068	PRJEB59969	SAMEA114004690	Uganda	2018	NA	NA	NA
ERR11682141	PRJEB59969	SAMEA114004691	Uganda	2018	NA	NA	NA
ERR11682459	PRJEB59969	SAMEA114004692	Uganda	2018	NA	NA	NA
ERR11682642	PRJEB59969	SAMEA114004693	Uganda	2018	NA	NA	NA
ERR11684970	PRJEB59969	SAMEA114004694	Uganda	2018	NA	NA	NA
ERR11685117	PRJEB59969	SAMEA114004696	Uganda	2018	NA	NA	NA
ERR11685197	PRJEB59969	SAMEA114004697	Uganda	2018	NA	NA	NA
ERR11685527	PRJEB59969	SAMEA114004700	Uganda	2018	NA	NA	NA
ERR11691559	PRJEB59969	SAMEA114004706	Uganda	2018	NA	NA	NA
ERR11691645	PRJEB59969	SAMEA114004707	Uganda	2018	NA	NA	NA
ERR11691721	PRJEB59969	SAMEA114004708	Uganda	2018	NA	NA	NA
ERR11691766	PRJEB59969	SAMEA114004709	Uganda	2018	NA	NA	NA
ERR11691862	PRJEB59969	SAMEA114004710	Uganda	2018	NA	NA	NA
ERR11691921	PRJEB59969	SAMEA114004711	Uganda	2018	NA	NA	NA
ERR11692031	PRJEB59969	SAMEA114004712	Uganda	2018	NA	NA	NA
ERR11692148	PRJEB59969	SAMEA114004713	Uganda	2018	NA	NA	NA
ERR11692252	PRJEB59969	SAMEA114004714	Uganda	2018	NA	NA	NA
ERR11692377	PRJEB59969	SAMEA114004715	Uganda	2018	NA	NA	NA
ERR11692483	PRJEB59969	SAMEA114004716	Uganda	2018	NA	NA	NA
ERR11692639	PRJEB59969	SAMEA114004717	Uganda	2018	NA	NA	NA
ERR11692760	PRJEB59969	SAMEA114004718	Uganda	2018	NA	NA	NA
ERR11692884	PRJEB59969	SAMEA114004719	Uganda	2018	NA	NA	NA
ERR11693051	PRJEB59969	SAMEA114004720	Uganda	2018	NA	NA	NA
ERR11693171	PRJEB59969	SAMEA114004721	Uganda	2018	NA	NA	NA
ERR11693942	PRJEB59969	SAMEA114004723	Uganda	2018	NA	NA	NA
ERR11694044	PRJEB59969	SAMEA114004724	Uganda	2018	NA	NA	NA
ERR11694134	PRJEB59969	SAMEA114004725	Uganda	2018	NA	NA	NA
ERR11694282	PRJEB59969	SAMEA114004726	Uganda	2018	NA	NA	NA
ERR11694815	PRJEB59969	SAMEA114004729	Uganda	2018	NA	NA	NA
ERR11694941	PRJEB59969	SAMEA114004730	Uganda	2018	NA	NA	NA
ERR11695252	PRJEB59969	SAMEA114004733	Uganda	2018	NA	NA	NA
ERR11695307	PRJEB59969	SAMEA114004734	Uganda	2018	NA	NA	NA
ERR11695413	PRJEB59969	SAMEA114004736	Uganda	2018	NA	NA	NA
ERR11695586	PRJEB59969	SAMEA114004739	Uganda	2018	NA	NA	NA
ERR11695672	PRJEB59969	SAMEA114004740	Uganda	2018	NA	NA	NA
ERR11695723	PRJEB59969	SAMEA114004741	Uganda	2018	NA	NA	NA
ERR11695818	PRJEB59969	SAMEA114004743	Uganda	2018	NA	NA	NA
ERR11695949	PRJEB59969	SAMEA114004745	Uganda	2018	NA	NA	NA
ERR11696007	PRJEB59969	SAMEA114004746	Uganda	2018	NA	NA	NA
ERR11696058	PRJEB59969	SAMEA114004747	Uganda	2018	NA	NA	NA
ERR11696349	PRJEB59969	SAMEA114004751	Uganda	2018	NA	NA	NA
ERR11696829	PRJEB59969	SAMEA114004760	Uganda	2018	NA	NA	NA
ERR11697245	PRJEB59969	SAMEA114004767	Uganda	2018	NA	NA	NA
ERR11697422	PRJEB59969	SAMEA114004770	Uganda	2018	NA	NA	NA
ERR11698034	PRJEB59969	SAMEA114004780	Uganda	2018	NA	NA	NA
ERR11698106	PRJEB59969	SAMEA114004781	Uganda	2018	NA	NA	NA
ERR11698166	PRJEB59969	SAMEA114004782	Uganda	2018	NA	NA	NA
ERR11698213	PRJEB59969	SAMEA114004783	Uganda	2018	NA	NA	NA
ERR11698260	PRJEB59969	SAMEA114004784	Uganda	2018	NA	NA	NA
ERR11698331	PRJEB59969	SAMEA114004785	Uganda	2018	NA	NA	NA
ERR11698403	PRJEB59969	SAMEA114004786	Uganda	2018	NA	NA	NA
ERR11698473	PRJEB59969	SAMEA114004787	Uganda	2018	NA	NA	NA
ERR11698904	PRJEB59969	SAMEA114004793	Uganda	2018	NA	NA	NA
ERR11699058	PRJEB59969	SAMEA114004795	Uganda	2018	NA	NA	NA
ERR11699064	PRJEB59969	SAMEA114004796	Uganda	2018	NA	NA	NA
ERR11699125	PRJEB59969	SAMEA114004797	Uganda	2018	NA	NA	NA
ERR11701718	PRJEB59969	SAMEA114004798	Uganda	2018	NA	NA	NA
ERR11701790	PRJEB59969	SAMEA114004799	Uganda	2018	NA	NA	NA
ERR11701883	PRJEB59969	SAMEA114004800	Uganda	2018	NA	NA	NA
ERR11702000	PRJEB59969	SAMEA114004801	Uganda	2018	NA	NA	NA
ERR11702303	PRJEB59969	SAMEA114004803	Uganda	2018	NA	NA	NA
ERR11702730	PRJEB59969	SAMEA114004806	Uganda	2018	NA	NA	NA
ERR11703066	PRJEB59969	SAMEA114004809	Uganda	2018	NA	NA	NA
ERR11703279	PRJEB59969	SAMEA114004811	Uganda	2018	NA	NA	NA
ERR11703384	PRJEB59969	SAMEA114004812	Uganda	2018	NA	NA	NA
ERR11703612	PRJEB59969	SAMEA114004814	Uganda	2018	NA	NA	NA
ERR11703874	PRJEB59969	SAMEA114004816	Uganda	2018	NA	NA	NA
ERR11703978	PRJEB59969	SAMEA114004817	Uganda	2018	NA	NA	NA
ERR11704089	PRJEB59969	SAMEA114004818	Uganda	2018	NA	NA	NA
ERR11704224	PRJEB59969	SAMEA114004819	Uganda	2018	NA	NA	NA
ERR11704587	PRJEB59969	SAMEA114004820	Uganda	2018	NA	NA	NA
ERR11704741	PRJEB59969	SAMEA114004821	Uganda	2018	NA	NA	NA
ERR11705297	PRJEB59969	SAMEA114004824	Uganda	2018	NA	NA	NA
ERR11705460	PRJEB59969	SAMEA114004825	Uganda	2018	NA	NA	NA
ERR11705608	PRJEB59969	SAMEA114004826	Uganda	2018	NA	NA	NA
ERR11705784	PRJEB59969	SAMEA114004827	Uganda	2018	NA	NA	NA
ERR11705906	PRJEB59969	SAMEA114004828	Uganda	2018	NA	NA	NA
ERR11706031	PRJEB59969	SAMEA114004829	Uganda	2018	NA	NA	NA
ERR11706205	PRJEB59969	SAMEA114004831	Uganda	2018	NA	NA	NA
ERR11706327	PRJEB59969	SAMEA114004833	Uganda	2018	NA	NA	NA
ERR11706425	PRJEB59969	SAMEA114004834	Uganda	2018	NA	NA	NA
ERR11706542	PRJEB59969	SAMEA114004835	Uganda	2018	NA	NA	NA
ERR11706654	PRJEB59969	SAMEA114004836	Uganda	2018	NA	NA	NA
ERR11706743	PRJEB59969	SAMEA114004837	Uganda	2018	NA	NA	NA
ERR11706886	PRJEB59969	SAMEA114004839	Uganda	2018	NA	NA	NA
ERR11707099	PRJEB59969	SAMEA114004840	Uganda	2018	NA	NA	NA
ERR11707156	PRJEB59969	SAMEA114004841	Uganda	2018	NA	NA	NA
ERR11707261	PRJEB59969	SAMEA114004845	Uganda	2018	NA	NA	NA
ERR11707277	PRJEB59969	SAMEA114004846	Uganda	2018	NA	NA	NA
ERR11707323	PRJEB59969	SAMEA114004849	Uganda	2018	NA	NA	NA
ERR11707339	PRJEB59969	SAMEA114004850	Uganda	2018	NA	NA	NA
ERR11707363	PRJEB59969	SAMEA114004852	Uganda	2018	NA	NA	NA
ERR11707377	PRJEB59969	SAMEA114004853	Uganda	2018	NA	NA	NA
ERR11707387	PRJEB59969	SAMEA114004854	Uganda	2018	NA	NA	NA
ERR11707395	PRJEB59969	SAMEA114004855	Uganda	2018	NA	NA	NA
ERR11707404	PRJEB59969	SAMEA114004856	Uganda	2018	NA	NA	NA
ERR11707416	PRJEB59969	SAMEA114004857	Uganda	2018	NA	NA	NA
ERR11707424	PRJEB59969	SAMEA114004858	Uganda	2018	NA	NA	NA
ERR11707443	PRJEB59969	SAMEA114004859	Uganda	2018	NA	NA	NA
ERR11707472	PRJEB59969	SAMEA114004861	Uganda	2018	NA	NA	NA
ERR11707484	PRJEB59969	SAMEA114004862	Uganda	2018	NA	NA	NA
ERR11707493	PRJEB59969	SAMEA114004863	Uganda	2018	NA	NA	NA
ERR11707506	PRJEB59969	SAMEA114004864	Uganda	2018	NA	NA	NA
ERR11707514	PRJEB59969	SAMEA114004865	Uganda	2018	NA	NA	NA
ERR11707533	PRJEB59969	SAMEA114004866	Uganda	2018	NA	NA	NA
ERR11707540	PRJEB59969	SAMEA114004867	Uganda	2018	NA	NA	NA
ERR10687042	PRJEB58547	SAMEA112254100	Cameroon	2019	NA	Penile	NA
ERR10687043	PRJEB58547	SAMEA112254101	Cameroon	2019	NA	Cervicovaginal	NA
ERR10687044	PRJEB58547	SAMEA112254102	Cameroon	2020	NA	Penile	NA
ERR10687045	PRJEB58547	SAMEA112254103	Cameroon	2020	NA	Penile	NA
ERR10687046	PRJEB58547	SAMEA112254104	Cameroon	2020	NA	Cervicovaginal	NA
ERR10687047	PRJEB58547	SAMEA112254105	Cameroon	2020	NA	Penile	NA
ERR11669040	PRJEB36607	SAMEA113994080	Brazil	2016	NA	NA	NA
ERR11669043	PRJEB36607	SAMEA113994081	Brazil	2016	NA	NA	NA
ERR11669046	PRJEB36607	SAMEA113994082	Brazil	2016	NA	NA	NA
ERR11669048	PRJEB36607	SAMEA113994083	Brazil	2016	NA	NA	NA
ERR11669051	PRJEB36607	SAMEA113994084	Brazil	2016	NA	NA	NA
ERR11669053	PRJEB36607	SAMEA113994085	Brazil	2016	NA	NA	NA
ERR11669058	PRJEB36607	SAMEA113994086	Brazil	2016	NA	NA	NA
ERR11669061	PRJEB36607	SAMEA113994087	Brazil	2016	NA	NA	NA
ERR11669065	PRJEB36607	SAMEA113994088	Brazil	2016	NA	NA	NA
ERR11669069	PRJEB36607	SAMEA113994089	Brazil	2016	NA	NA	NA
ERR11669073	PRJEB36607	SAMEA113994090	Brazil	2016	NA	NA	NA
ERR11669076	PRJEB36607	SAMEA113994091	Brazil	2016	NA	NA	NA
ERR11669082	PRJEB36607	SAMEA113994092	Brazil	2016	NA	NA	NA
ERR11669084	PRJEB36607	SAMEA113994093	Brazil	2016	NA	NA	NA
ERR11669086	PRJEB36607	SAMEA113994094	Brazil	2016	NA	NA	NA
ERR11669087	PRJEB36607	SAMEA113994095	Brazil	2016	NA	NA	NA
ERR11669090	PRJEB36607	SAMEA113994096	Brazil	2016	NA	NA	NA
ERR11669093	PRJEB36607	SAMEA113994097	Brazil	2016	NA	NA	NA
ERR11669099	PRJEB36607	SAMEA113994099	Brazil	2016	NA	NA	NA
ERR11669102	PRJEB36607	SAMEA113994100	Brazil	2016	NA	NA	NA
ERR11669104	PRJEB36607	SAMEA113994101	Brazil	2016	NA	NA	NA
ERR11669106	PRJEB36607	SAMEA113994102	Brazil	2016	NA	NA	NA
ERR11669107	PRJEB36607	SAMEA113994103	Brazil	2016	NA	NA	NA
ERR11669108	PRJEB36607	SAMEA113994104	Brazil	2016	NA	NA	NA
ERR11669110	PRJEB36607	SAMEA113994105	Brazil	2016	NA	NA	NA
ERR11669115	PRJEB36607	SAMEA113994106	Brazil	2016	NA	NA	NA
ERR11669117	PRJEB36607	SAMEA113994107	Brazil	2016	NA	NA	NA
ERR11669118	PRJEB36607	SAMEA113994108	Brazil	2016	NA	NA	NA
ERR11669120	PRJEB36607	SAMEA113994109	Brazil	2016	NA	NA	NA
ERR11669123	PRJEB36607	SAMEA113994110	Brazil	2016	NA	NA	NA
ERR11669125	PRJEB36607	SAMEA113994111	Brazil	2016	NA	NA	NA
ERR11669130	PRJEB36607	SAMEA113994112	Brazil	2016	NA	NA	NA
ERR11669132	PRJEB36607	SAMEA113994113	Brazil	2016	NA	NA	NA
ERR11669136	PRJEB36607	SAMEA113994114	Brazil	2016	NA	NA	NA
ERR11669140	PRJEB36607	SAMEA113994115	Brazil	2016	NA	NA	NA
ERR11669144	PRJEB36607	SAMEA113994116	Brazil	2016	NA	NA	NA
ERR11669146	PRJEB36607	SAMEA113994117	Brazil	2016	NA	NA	NA
ERR11669150	PRJEB36607	SAMEA113994118	Brazil	2016	NA	NA	NA
ERR11669154	PRJEB36607	SAMEA113994119	Brazil	2016	NA	NA	NA
ERR11669156	PRJEB36607	SAMEA113994120	Brazil	2016	NA	NA	NA
ERR11669158	PRJEB36607	SAMEA113994121	Brazil	2016	NA	NA	NA
ERR11669160	PRJEB36607	SAMEA113994122	Brazil	2016	NA	NA	NA
ERR11669162	PRJEB36607	SAMEA113994123	Brazil	2016	NA	NA	NA
ERR11669164	PRJEB36607	SAMEA113994124	Brazil	2016	NA	NA	NA
ERR11669166	PRJEB36607	SAMEA113994125	Brazil	2016	NA	NA	NA
ERR11669168	PRJEB36607	SAMEA113994126	Brazil	2016	NA	NA	NA
ERR11669171	PRJEB36607	SAMEA113994127	Brazil	2016	NA	NA	NA
ERR11669173	PRJEB36607	SAMEA113994128	Brazil	2016	NA	NA	NA
ERR11669176	PRJEB36607	SAMEA113994129	Brazil	2016	NA	NA	NA
ERR11669178	PRJEB36607	SAMEA113994130	Brazil	2016	NA	NA	NA
ERR11669180	PRJEB36607	SAMEA113994131	Brazil	2016	NA	NA	NA
ERR11669181	PRJEB36607	SAMEA113994132	Brazil	2016	NA	NA	NA
ERR11669183	PRJEB36607	SAMEA113994133	Brazil	2016	NA	NA	NA
ERR11669186	PRJEB36607	SAMEA113994134	Brazil	2016	NA	NA	NA
ERR11669189	PRJEB36607	SAMEA113994135	Brazil	2016	NA	NA	NA
ERR11669193	PRJEB36607	SAMEA113994136	Brazil	2016	NA	NA	NA
ERR11669197	PRJEB36607	SAMEA113994137	Brazil	2016	NA	NA	NA
ERR11669199	PRJEB36607	SAMEA113994138	Brazil	2016	NA	NA	NA
ERR11669201	PRJEB36607	SAMEA113994139	Brazil	2016	NA	NA	NA
ERR11669204	PRJEB36607	SAMEA113994140	Brazil	2016	NA	NA	NA
ERR11669208	PRJEB36607	SAMEA113994141	Brazil	2016	NA	NA	NA
ERR11669210	PRJEB36607	SAMEA113994142	Brazil	2016	NA	NA	NA
ERR11669213	PRJEB36607	SAMEA113994143	Brazil	2016	NA	NA	NA
ERR11669214	PRJEB36607	SAMEA113994144	Brazil	2016	NA	NA	NA
ERR11669219	PRJEB36607	SAMEA113994145	Brazil	2016	NA	NA	NA
ERR11669222	PRJEB36607	SAMEA113994146	Brazil	2016	NA	NA	NA
ERR11669224	PRJEB36607	SAMEA113994147	Brazil	2016	NA	NA	NA
ERR11669226	PRJEB36607	SAMEA113994148	Brazil	2016	NA	NA	NA
ERR11669228	PRJEB36607	SAMEA113994149	Brazil	2016	NA	NA	NA
ERR11669230	PRJEB36607	SAMEA113994150	Brazil	2016	NA	NA	NA
ERR11669233	PRJEB36607	SAMEA113994151	Brazil	2016	NA	NA	NA
ERR11669237	PRJEB36607	SAMEA113994152	Brazil	2016	NA	NA	NA
ERR11669240	PRJEB36607	SAMEA113994153	Brazil	2016	NA	NA	NA
ERR11669242	PRJEB36607	SAMEA113994154	Brazil	2016	NA	NA	NA
ERR11669245	PRJEB36607	SAMEA113994155	Brazil	2016	NA	NA	NA
ERR11669248	PRJEB36607	SAMEA113994156	Brazil	2016	NA	NA	NA
ERR11669253	PRJEB36607	SAMEA113994157	Brazil	2016	NA	NA	NA
ERR11669255	PRJEB36607	SAMEA113994158	Brazil	2016	NA	NA	NA
ERR11669257	PRJEB36607	SAMEA113994159	Brazil	2016	NA	NA	NA
ERR11669261	PRJEB36607	SAMEA113994160	Brazil	2016	NA	NA	NA
ERR11669264	PRJEB36607	SAMEA113994161	Brazil	2016	NA	NA	NA
ERR11669268	PRJEB36607	SAMEA113994162	Brazil	2016	NA	NA	NA
ERR11669361	PRJEB36607	SAMEA113994163	Brazil	2016	NA	NA	NA
ERR11669364	PRJEB36607	SAMEA113994164	Brazil	2016	NA	NA	NA
ERR11669365	PRJEB36607	SAMEA113994165	Brazil	2016	NA	NA	NA
ERR11669367	PRJEB36607	SAMEA113994166	Brazil	2016	NA	NA	NA
ERR11669370	PRJEB36607	SAMEA113994167	Brazil	2016	NA	NA	NA
ERR11669374	PRJEB36607	SAMEA113994168	Brazil	2016	NA	NA	NA
ERR11669375	PRJEB36607	SAMEA113994169	Brazil	2016	NA	NA	NA
ERR11669380	PRJEB36607	SAMEA113994170	Brazil	2016	NA	NA	NA
ERR11669383	PRJEB36607	SAMEA113994171	Brazil	2016	NA	NA	NA
ERR11669385	PRJEB36607	SAMEA113994172	Brazil	2016	NA	NA	NA
ERR11669389	PRJEB36607	SAMEA113994173	Brazil	2016	NA	NA	NA
ERR11669393	PRJEB36607	SAMEA113994174	Brazil	2016	NA	NA	NA
ERR11669399	PRJEB36607	SAMEA113994176	Brazil	2016	NA	NA	NA
ERR11669402	PRJEB36607	SAMEA113994177	Brazil	2016	NA	NA	NA
ERR11669404	PRJEB36607	SAMEA113994178	Brazil	2016	NA	NA	NA
ERR11669406	PRJEB36607	SAMEA113994179	Brazil	2016	NA	NA	NA
ERR11669408	PRJEB36607	SAMEA113994180	Brazil	2016	NA	NA	NA
ERR11669410	PRJEB36607	SAMEA113994181	Brazil	2016	NA	NA	NA
ERR11669411	PRJEB36607	SAMEA113994182	Brazil	2016	NA	NA	NA
ERR11669416	PRJEB36607	SAMEA113994183	Brazil	2016	NA	NA	NA
ERR11669418	PRJEB36607	SAMEA113994184	Brazil	2016	NA	NA	NA
ERR11669421	PRJEB36607	SAMEA113994185	Brazil	2016	NA	NA	NA
ERR11669425	PRJEB36607	SAMEA113994186	Brazil	2016	NA	NA	NA
ERR11669428	PRJEB36607	SAMEA113994187	Brazil	2016	NA	NA	NA
ERR11669431	PRJEB36607	SAMEA113994188	Brazil	2016	NA	NA	NA
ERR11669435	PRJEB36607	SAMEA113994189	Brazil	2016	NA	NA	NA
ERR11669438	PRJEB36607	SAMEA113994190	Brazil	2016	NA	NA	NA
ERR11669441	PRJEB36607	SAMEA113994191	Brazil	2016	NA	NA	NA
ERR11669446	PRJEB36607	SAMEA113994192	Brazil	2016	NA	NA	NA
ERR11669449	PRJEB36607	SAMEA113994193	Brazil	2016	NA	NA	NA
ERR11669453	PRJEB36607	SAMEA113994194	Brazil	2016	NA	NA	NA
ERR11669490	PRJEB36607	SAMEA113994195	Brazil	2016	NA	NA	NA
ERR11669491	PRJEB36607	SAMEA113994196	Brazil	2016	NA	NA	NA
ERR11669492	PRJEB36607	SAMEA113994197	Brazil	2016	NA	NA	NA
ERR11669496	PRJEB36607	SAMEA113994198	Brazil	2016	NA	NA	NA
ERR11669498	PRJEB36607	SAMEA113994199	Brazil	2016	NA	NA	NA
ERR11669499	PRJEB36607	SAMEA113994200	Brazil	2016	NA	NA	NA
ERR11669502	PRJEB36607	SAMEA113994201	Brazil	2016	NA	NA	NA
ERR11669505	PRJEB36607	SAMEA113994202	Brazil	2016	NA	NA	NA
ERR11669507	PRJEB36607	SAMEA113994203	Brazil	2016	NA	NA	NA
ERR11669510	PRJEB36607	SAMEA113994204	Brazil	2016	NA	NA	NA
ERR11669512	PRJEB36607	SAMEA113994205	Brazil	2016	NA	NA	NA
ERR11669516	PRJEB36607	SAMEA113994206	Brazil	2016	NA	NA	NA
ERR11669518	PRJEB36607	SAMEA113994207	Brazil	2016	NA	NA	NA
ERR11669521	PRJEB36607	SAMEA113994208	Brazil	2016	NA	NA	NA
ERR11669524	PRJEB36607	SAMEA113994209	Brazil	2016	NA	NA	NA
ERR11669526	PRJEB36607	SAMEA113994210	Brazil	2016	NA	NA	NA
ERR11669530	PRJEB36607	SAMEA113994211	Brazil	2016	NA	NA	NA
ERR11669534	PRJEB36607	SAMEA113994212	Brazil	2016	NA	NA	NA
ERR11669538	PRJEB36607	SAMEA113994213	Brazil	2016	NA	NA	NA
ERR11669542	PRJEB36607	SAMEA113994214	Brazil	2016	NA	NA	NA
ERR11669546	PRJEB36607	SAMEA113994215	Brazil	2016	NA	NA	NA
ERR11669549	PRJEB36607	SAMEA113994216	Brazil	2016	NA	NA	NA
ERR11669553	PRJEB36607	SAMEA113994217	Brazil	2016	NA	NA	NA
ERR11669556	PRJEB36607	SAMEA113994218	Brazil	2016	NA	NA	NA
ERR11669560	PRJEB36607	SAMEA113994219	Brazil	2016	NA	NA	NA
ERR11669562	PRJEB36607	SAMEA113994220	Brazil	2016	NA	NA	NA
ERR11669564	PRJEB36607	SAMEA113994221	Brazil	2016	NA	NA	NA
ERR11669565	PRJEB36607	SAMEA113994222	Brazil	2016	NA	NA	NA
ERR11669568	PRJEB36607	SAMEA113994223	Brazil	2016	NA	NA	NA
ERR11669570	PRJEB36607	SAMEA113994224	Brazil	2016	NA	NA	NA
ERR11669573	PRJEB36607	SAMEA113994225	Brazil	2016	NA	NA	NA
ERR11669576	PRJEB36607	SAMEA113994226	Brazil	2016	NA	NA	NA
ERR11669580	PRJEB36607	SAMEA113994227	Brazil	2016	NA	NA	NA
ERR11669582	PRJEB36607	SAMEA113994228	Brazil	2016	NA	NA	NA
ERR11669585	PRJEB36607	SAMEA113994229	Brazil	2016	NA	NA	NA
ERR11669587	PRJEB36607	SAMEA113994230	Brazil	2016	NA	NA	NA
ERR11669589	PRJEB36607	SAMEA113994231	Brazil	2016	NA	NA	NA
ERR11669614	PRJEB36607	SAMEA113994232	Brazil	2016	NA	NA	NA
ERR11669617	PRJEB36607	SAMEA113994233	Brazil	2016	NA	NA	NA
ERR11669620	PRJEB36607	SAMEA113994234	Brazil	2016	NA	NA	NA
ERR11669624	PRJEB36607	SAMEA113994235	Brazil	2016	NA	NA	NA
ERR11669629	PRJEB36607	SAMEA113994237	Brazil	2016	NA	NA	NA
ERR11669634	PRJEB36607	SAMEA113994238	Brazil	2016	NA	NA	NA
ERR11669637	PRJEB36607	SAMEA113994239	Brazil	2016	NA	NA	NA
ERR11669639	PRJEB36607	SAMEA113994240	Brazil	2016	NA	NA	NA
ERR11669642	PRJEB36607	SAMEA113994241	Brazil	2016	NA	NA	NA
ERR11669644	PRJEB36607	SAMEA113994242	Brazil	2016	NA	NA	NA
ERR11669646	PRJEB36607	SAMEA113994243	Brazil	2016	NA	NA	NA
ERR11669650	PRJEB36607	SAMEA113994244	Brazil	2016	NA	NA	NA
ERR11669651	PRJEB36607	SAMEA113994245	Brazil	2016	NA	NA	NA
ERR11669656	PRJEB36607	SAMEA113994246	Brazil	2016	NA	NA	NA
ERR11669659	PRJEB36607	SAMEA113994247	Brazil	2016	NA	NA	NA
ERR11669663	PRJEB36607	SAMEA113994248	Brazil	2016	NA	NA	NA
ERR11669679	PRJEB36607	SAMEA113994253	Brazil	2016	NA	NA	NA
ERR11669681	PRJEB36607	SAMEA113994254	Brazil	2016	NA	NA	NA
ERR11669684	PRJEB36607	SAMEA113994255	Brazil	2016	NA	NA	NA
ERR11669691	PRJEB36607	SAMEA113994256	Brazil	2016	NA	NA	NA
ERR11669696	PRJEB36607	SAMEA113994257	Brazil	2016	NA	NA	NA
ERR11669702	PRJEB36607	SAMEA113994258	Brazil	2016	NA	NA	NA
ERR11669705	PRJEB36607	SAMEA113994259	Brazil	2016	NA	NA	NA
ERR11669708	PRJEB36607	SAMEA113994260	Brazil	2016	NA	NA	NA
ERR11669710	PRJEB36607	SAMEA113994261	Brazil	2016	NA	NA	NA
ERR11669712	PRJEB36607	SAMEA113994262	Brazil	2016	NA	NA	NA
ERR11669717	PRJEB36607	SAMEA113994263	Brazil	2016	NA	NA	NA
ERR11669722	PRJEB36607	SAMEA113994264	Brazil	2016	NA	NA	NA
ERR11669724	PRJEB36607	SAMEA113994265	Brazil	2016	NA	NA	NA
ERR11669729	PRJEB36607	SAMEA113994266	Brazil	2016	NA	NA	NA
ERR11669732	PRJEB36607	SAMEA113994267	Brazil	2016	NA	NA	NA
ERR11669737	PRJEB36607	SAMEA113994268	Brazil	2016	NA	NA	NA
ERR11669744	PRJEB36607	SAMEA113994270	Brazil	2016	NA	NA	NA
ERR11669754	PRJEB36607	SAMEA113994273	Brazil	2016	NA	NA	NA
ERR11669757	PRJEB36607	SAMEA113994274	Brazil	2016	NA	NA	NA
ERR11669762	PRJEB36607	SAMEA113994275	Brazil	2016	NA	NA	NA
ERR11669764	PRJEB36607	SAMEA113994276	Brazil	2016	NA	NA	NA
ERR11669766	PRJEB36607	SAMEA113994277	Brazil	2016	NA	NA	NA
ERR11669769	PRJEB36607	SAMEA113994278	Brazil	2016	NA	NA	NA
ERR11669774	PRJEB36607	SAMEA113994279	Brazil	2016	NA	NA	NA
ERR11669778	PRJEB36607	SAMEA113994280	Brazil	2016	NA	NA	NA
ERR11669781	PRJEB36607	SAMEA113994281	Brazil	2016	NA	NA	NA
ERR11669783	PRJEB36607	SAMEA113994282	Brazil	2016	NA	NA	NA
ERR11669788	PRJEB36607	SAMEA113994283	Brazil	2016	NA	NA	NA
ERR11669790	PRJEB36607	SAMEA113994284	Brazil	2016	NA	NA	NA
ERR11669796	PRJEB36607	SAMEA113994285	Brazil	2016	NA	NA	NA
ERR11669801	PRJEB36607	SAMEA113994286	Brazil	2016	NA	NA	NA
ERR11669807	PRJEB36607	SAMEA113994287	Brazil	2016	NA	NA	NA
ERR11669811	PRJEB36607	SAMEA113994288	Brazil	2016	NA	NA	NA
ERR11669813	PRJEB36607	SAMEA113994289	Brazil	2016	NA	NA	NA
ERR11669816	PRJEB36607	SAMEA113994290	Brazil	2016	NA	NA	NA
ERR11669821	PRJEB36607	SAMEA113994292	Brazil	2016	NA	NA	NA
ERR11669826	PRJEB36607	SAMEA113994293	Brazil	2016	NA	NA	NA
ERR11669828	PRJEB36607	SAMEA113994294	Brazil	2016	NA	NA	NA
ERR11669834	PRJEB36607	SAMEA113994295	Brazil	2016	NA	NA	NA
ERR11669838	PRJEB36607	SAMEA113994296	Brazil	2016	NA	NA	NA
ERR11669842	PRJEB36607	SAMEA113994297	Brazil	2016	NA	NA	NA
ERR11669844	PRJEB36607	SAMEA113994298	Brazil	2016	NA	NA	NA
ERR11669848	PRJEB36607	SAMEA113994299	Brazil	2016	NA	NA	NA
ERR11669851	PRJEB36607	SAMEA113994300	Brazil	2016	NA	NA	NA
ERR11669854	PRJEB36607	SAMEA113994301	Brazil	2016	NA	NA	NA
ERR11669860	PRJEB36607	SAMEA113994303	Brazil	2016	NA	NA	NA
ERR11669864	PRJEB36607	SAMEA113994304	Brazil	2016	NA	NA	NA
ERR11669868	PRJEB36607	SAMEA113994305	Brazil	2016	NA	NA	NA
ERR11670083	PRJEB36607	SAMEA113994306	Brazil	2016	NA	NA	NA
ERR11670085	PRJEB36607	SAMEA113994307	Brazil	2016	NA	NA	NA
ERR11670089	PRJEB36607	SAMEA113994308	Brazil	2016	NA	NA	NA
ERR11670091	PRJEB36607	SAMEA113994309	Brazil	2016	NA	NA	NA
ERR11670094	PRJEB36607	SAMEA113994310	Brazil	2016	NA	NA	NA
ERR11670163	PRJEB36607	SAMEA113994311	Brazil	2016	NA	NA	NA
ERR11670165	PRJEB36607	SAMEA113994312	Brazil	2016	NA	NA	NA
ERR11670167	PRJEB36607	SAMEA113994313	Brazil	2016	NA	NA	NA
ERR11670211	PRJEB36607	SAMEA113994314	Brazil	2016	NA	NA	NA
ERR11670219	PRJEB36607	SAMEA113994316	Brazil	2016	NA	NA	NA
ERR11670224	PRJEB36607	SAMEA113994317	Brazil	2016	NA	NA	NA
ERR11670228	PRJEB36607	SAMEA113994318	Brazil	2016	NA	NA	NA
ERR11670233	PRJEB36607	SAMEA113994319	Brazil	2016	NA	NA	NA
ERR11670237	PRJEB36607	SAMEA113994320	Brazil	2016	NA	NA	NA
ERR11670242	PRJEB36607	SAMEA113994321	Brazil	2016	NA	NA	NA
ERR11670258	PRJEB36607	SAMEA113994325	Brazil	2016	NA	NA	NA
ERR11670458	PRJEB36607	SAMEA113994326	Brazil	2016	NA	NA	NA
ERR11670461	PRJEB36607	SAMEA113994327	Brazil	2016	NA	NA	NA
ERR11670467	PRJEB36607	SAMEA113994328	Brazil	2016	NA	NA	NA
ERR11670478	PRJEB36607	SAMEA113994329	Brazil	2016	NA	NA	NA
ERR11670488	PRJEB36607	SAMEA113994332	Brazil	2016	NA	NA	NA
ERR11670607	PRJEB36607	SAMEA113994336	Brazil	2016	NA	NA	NA
ERR11670609	PRJEB36607	SAMEA113994337	Brazil	2016	NA	NA	NA
ERR11670611	PRJEB36607	SAMEA113994338	Brazil	2016	NA	NA	NA
ERR11670613	PRJEB36607	SAMEA113994339	Brazil	2016	NA	NA	NA
ERR11670616	PRJEB36607	SAMEA113994340	Brazil	2016	NA	NA	NA
ERR11670618	PRJEB36607	SAMEA113994341	Brazil	2016	NA	NA	NA
ERR11670633	PRJEB36607	SAMEA113994342	Brazil	2016	NA	NA	NA
ERR11670641	PRJEB36607	SAMEA113994344	Brazil	2016	NA	NA	NA
ERR11670646	PRJEB36607	SAMEA113994345	Brazil	2016	NA	NA	NA
ERR11670648	PRJEB36607	SAMEA113994346	Brazil	2016	NA	NA	NA
ERR11670695	PRJEB36607	SAMEA113994356	Brazil	2016	NA	NA	NA
ERR11670699	PRJEB36607	SAMEA113994357	Brazil	2016	NA	NA	NA
ERR11670702	PRJEB36607	SAMEA113994358	Brazil	2016	NA	NA	NA
ERR11670723	PRJEB36607	SAMEA113994364	Brazil	2016	NA	NA	NA
ERR11670736	PRJEB36607	SAMEA113994367	Brazil	2016	NA	NA	NA
ERR11670739	PRJEB36607	SAMEA113994368	Brazil	2016	NA	NA	NA
ERR11670743	PRJEB36607	SAMEA113994369	Brazil	2016	NA	NA	NA
ERR11670746	PRJEB36607	SAMEA113994370	Brazil	2016	NA	NA	NA
ERR11670749	PRJEB36607	SAMEA113994371	Brazil	2016	NA	NA	NA
ERR11670751	PRJEB36607	SAMEA113994372	Brazil	2016	NA	NA	NA
ERR11670762	PRJEB36607	SAMEA113994375	Brazil	2016	NA	NA	NA
ERR11670763	PRJEB36607	SAMEA113994376	Brazil	2016	NA	NA	NA
ERR11670788	PRJEB36607	SAMEA113994384	Brazil	2016	NA	NA	NA
ERR11670792	PRJEB36607	SAMEA113994386	Brazil	2016	NA	NA	NA
ERR11670798	PRJEB36607	SAMEA113994387	Brazil	2016	NA	NA	NA
ERR11670803	PRJEB36607	SAMEA113994388	Brazil	2016	NA	NA	NA
ERR11670806	PRJEB36607	SAMEA113994389	Brazil	2016	NA	NA	NA
ERR11670809	PRJEB36607	SAMEA113994390	Brazil	2016	NA	NA	NA
ERR11670813	PRJEB36607	SAMEA113994391	Brazil	2016	NA	NA	NA
ERR11670818	PRJEB36607	SAMEA113994392	Brazil	2016	NA	NA	NA
ERR11670832	PRJEB36607	SAMEA113994397	Brazil	2016	NA	NA	NA
ERR11670835	PRJEB36607	SAMEA113994398	Brazil	2016	NA	NA	NA
ERR11670837	PRJEB36607	SAMEA113994399	Brazil	2016	NA	NA	NA
ERR11670843	PRJEB36607	SAMEA113994401	Brazil	2016	NA	NA	NA
ERR11670846	PRJEB36607	SAMEA113994402	Brazil	2016	NA	NA	NA
ERR11670853	PRJEB36607	SAMEA113994404	Brazil	2016	NA	NA	NA
ERR11670855	PRJEB36607	SAMEA113994405	Brazil	2016	NA	NA	NA
SRR24190234	PRJNA894547	SAMN34223220	USA	2023	Male	Rectal	NA
SRR25799412	PRJNA858823	SAMN37197955	USA	2022	NA	NA	NA
SRR960561	PRJNA209316	SAMN02338783	Canada	2006	NA	NA	NA
SRR5989336	PRJNA317462	SAMN07274490	USA	2017	Male	NA	NA
SRR5989337	PRJNA317462	SAMN07274491	USA	2017	Male	NA	NA
SRR5989340	PRJNA317462	SAMN07141958	USA	2017	Male	NA	NA
SRR5989341	PRJNA317462	SAMN07141959	USA	2017	Male	NA	NA
SRR5989342	PRJNA317462	SAMN07141960	USA	2017	Male	NA	NA
SRR5989343	PRJNA317462	SAMN07141961	USA	2017	Male	NA	NA
SRR5989344	PRJNA317462	SAMN07141962	USA	2017	Male	NA	NA
SRR5989345	PRJNA317462	SAMN07141963	USA	2017	Male	NA	NA
SRR5989346	PRJNA317462	SAMN07274495	USA	2017	Male	NA	NA
SRR5989347	PRJNA317462	SAMN07274494	USA	2017	Male	NA	NA
SRR5989348	PRJNA317462	SAMN06765408	USA	2017	Male	NA	NA
SRR5989349	PRJNA317462	SAMN06765407	USA	2017	Male	NA	NA
SRR5989352	PRJNA317462	SAMN06765404	USA	2017	Male	NA	NA
SRR5989353	PRJNA317462	SAMN06765403	USA	2017	Male	NA	NA
SRR5989354	PRJNA317462	SAMN06765406	USA	2017	Male	NA	NA
SRR5989355	PRJNA317462	SAMN06765405	USA	2017	Male	NA	NA
SRR5989356	PRJNA317462	SAMN07274496	USA	2017	Male	NA	NA
SRR5989359	PRJNA317462	SAMN07274493	USA	2017	Male	NA	NA
SRR5989360	PRJNA317462	SAMN07274492	USA	2017	Male	NA	NA
SRR5989361	PRJNA317462	SAMN06765402	USA	2017	Male	NA	NA
SRR5989362	PRJNA317462	SAMN06765401	USA	2017	Male	NA	NA
SRR5989363	PRJNA317462	SAMN06765400	USA	2017	Male	NA	NA
SRR5989364	PRJNA317462	SAMN06765399	USA	2017	Male	NA	NA
SRR5989365	PRJNA317462	SAMN06706314	USA	2017	Male	NA	NA
SRR5989366	PRJNA317462	SAMN06765398	USA	2017	Male	NA	NA
SRR5989367	PRJNA317462	SAMN06765397	USA	2017	Male	NA	NA
SRR5989368	PRJNA317462	SAMN06765396	USA	2017	Male	NA	NA
SRR5989369	PRJNA317462	SAMN06765395	USA	2017	Male	NA	NA
SRR5989370	PRJNA317462	SAMN06765394	USA	2017	Male	NA	NA
SRR5990421	PRJNA317462	SAMN06847117	USA	2016	Male	NA	NA
SRR5990422	PRJNA317462	SAMN06350605	USA	2016	Male	NA	NA
SRR5990423	PRJNA317462	SAMN06350604	USA	2016	Male	NA	NA
SRR5990424	PRJNA317462	SAMN06847118	USA	2016	Male	NA	NA
SRR5990425	PRJNA317462	SAMN06847110	USA	2016	Male	NA	NA
SRR5990426	PRJNA317462	SAMN06350601	USA	2016	Male	NA	NA
SRR5990427	PRJNA317462	SAMN06350600	USA	2016	Male	NA	NA
SRR5990428	PRJNA317462	SAMN06350603	USA	2016	Male	NA	NA
SRR5990429	PRJNA317462	SAMN06350602	USA	2016	Male	NA	NA
SRR5990430	PRJNA317462	SAMN06350597	USA	2016	Male	NA	NA
SRR5990431	PRJNA317462	SAMN06350596	USA	2016	Male	NA	NA
SRR5990432	PRJNA317462	SAMN06350599	USA	2016	Male	NA	NA
SRR5990433	PRJNA317462	SAMN06350598	USA	2016	Male	NA	NA
SRR5990434	PRJNA317462	SAMN06847124	USA	2016	Male	NA	NA
SRR5990435	PRJNA317462	SAMN06847109	USA	2016	Male	NA	NA
SRR5990436	PRJNA317462	SAMN06847121	USA	2016	Male	NA	NA
SRR5990437	PRJNA317462	SAMN06847122	USA	2016	Male	NA	NA
SRR5990438	PRJNA317462	SAMN06847125	USA	2016	Male	NA	NA
SRR5990439	PRJNA317462	SAMN06847126	USA	2016	Male	NA	NA
SRR5990440	PRJNA317462	SAMN06847105	USA	2016	Male	NA	NA
SRR5990441	PRJNA317462	SAMN06847106	USA	2016	Male	NA	NA
SRR5990442	PRJNA317462	SAMN06847101	USA	2016	Male	NA	NA
SRR5990443	PRJNA317462	SAMN06847102	USA	2016	Male	NA	NA
SRR5990444	PRJNA317462	SAMN06847103	USA	2016	Male	NA	NA
SRR5990445	PRJNA317462	SAMN06847104	USA	2016	Male	NA	NA
SRR5990446	PRJNA317462	SAMN06847097	USA	2016	Male	NA	NA
SRR5990447	PRJNA317462	SAMN06847098	USA	2016	Male	NA	NA
SRR5990448	PRJNA317462	SAMN06847099	USA	2016	Male	NA	NA
SRR5990449	PRJNA317462	SAMN06847100	USA	2016	Male	NA	NA
SRR5990450	PRJNA317462	SAMN06847084	USA	2016	Male	NA	NA
SRR5990451	PRJNA317462	SAMN06847085	USA	2016	Male	NA	NA
SRR5990452	PRJNA317462	SAMN06847082	USA	2016	Male	NA	NA
SRR5990453	PRJNA317462	SAMN06847083	USA	2016	Male	NA	NA
SRR5990454	PRJNA317462	SAMN06847080	USA	2016	Male	NA	NA
SRR5990455	PRJNA317462	SAMN06847081	USA	2016	Male	NA	NA
SRR5990456	PRJNA317462	SAMN06350616	USA	2016	Male	NA	NA
SRR5990457	PRJNA317462	SAMN06350617	USA	2016	Male	NA	NA
SRR5990458	PRJNA317462	SAMN06847112	USA	2016	Male	NA	NA
SRR5990459	PRJNA317462	SAMN06847114	USA	2016	Male	NA	NA
SRR5990460	PRJNA317462	SAMN06847086	USA	2016	Male	NA	NA
SRR5990461	PRJNA317462	SAMN06847087	USA	2016	Male	NA	NA
SRR5990462	PRJNA317462	SAMN06847113	USA	2016	Male	NA	NA
SRR5990463	PRJNA317462	SAMN06847108	USA	2016	Male	NA	NA
SRR5990464	PRJNA317462	SAMN06847123	USA	2016	Male	NA	NA
SRR5990465	PRJNA317462	SAMN06847091	USA	2016	Male	NA	NA
SRR5990466	PRJNA317462	SAMN06847119	USA	2016	Male	NA	NA
SRR5990467	PRJNA317462	SAMN06847090	USA	2016	Male	NA	NA
SRR5990468	PRJNA317462	SAMN06847111	USA	2016	Male	NA	NA
SRR5990469	PRJNA317462	SAMN06847116	USA	2016	Male	NA	NA
SRR5990470	PRJNA317462	SAMN06847107	USA	2016	Male	NA	NA
SRR5990471	PRJNA317462	SAMN06847115	USA	2016	Male	NA	NA
SRR5990472	PRJNA317462	SAMN06887307	USA	2016	Male	NA	NA
SRR5990473	PRJNA317462	SAMN06847120	USA	2016	Male	NA	NA
SRR5990474	PRJNA317462	SAMN06847096	USA	2016	Male	NA	NA
SRR5990475	PRJNA317462	SAMN06847093	USA	2016	Male	NA	NA
SRR5990476	PRJNA317462	SAMN06847092	USA	2016	Male	NA	NA
SRR5990477	PRJNA317462	SAMN06847095	USA	2016	Male	NA	NA
SRR5990478	PRJNA317462	SAMN06847094	USA	2016	Male	NA	NA
SRR5990479	PRJNA317462	SAMN06847089	USA	2016	Male	NA	NA
SRR5990480	PRJNA317462	SAMN06847088	USA	2016	Male	NA	NA
SRR5990481	PRJNA317462	SAMN06350615	USA	2016	Male	NA	NA
SRR5990482	PRJNA317462	SAMN06350614	USA	2016	Male	NA	NA
SRR5990483	PRJNA317462	SAMN06350613	USA	2016	Male	NA	NA
SRR5990484	PRJNA317462	SAMN06350612	USA	2016	Male	NA	NA
SRR5990485	PRJNA317462	SAMN06350611	USA	2016	Male	NA	NA
SRR5990486	PRJNA317462	SAMN06350610	USA	2016	Male	NA	NA
SRR5990487	PRJNA317462	SAMN06350609	USA	2016	Male	NA	NA
SRR5990488	PRJNA317462	SAMN06350608	USA	2016	Male	NA	NA
SRR5990489	PRJNA317462	SAMN06350607	USA	2016	Male	NA	NA
SRR5990490	PRJNA317462	SAMN06350606	USA	2016	Male	NA	NA
SRR5651521	PRJNA322254	SAMN07200989	Korea	2015	NA	NA	NA
SRR5651522	PRJNA322254	SAMN07200988	Korea	2015	NA	NA	NA
SRR5651523	PRJNA322254	SAMN07200987	Korea	2015	NA	NA	NA
SRR5651524	PRJNA322254	SAMN07200984	Korea	2015	NA	NA	NA
SRR5651525	PRJNA322254	SAMN07200990	Korea	2015	NA	NA	NA
SRR5198485	PRJNA317462	SAMN06186749	USA	2016	Male	NA	NA
SRR5198486	PRJNA317462	SAMN06043880	USA	2016	Male	NA	NA
SRR5198487	PRJNA317462	SAMN06043879	USA	2016	Male	NA	NA
SRR5198488	PRJNA317462	SAMN06043878	USA	2016	Male	NA	NA
SRR5198489	PRJNA317462	SAMN06043877	USA	2016	Male	NA	NA
SRR5198490	PRJNA317462	SAMN06043876	USA	2016	Male	NA	NA
SRR5198491	PRJNA317462	SAMN06043875	USA	2016	Male	NA	NA
SRR5198492	PRJNA317462	SAMN06043874	USA	2016	Male	NA	NA
SRR5198493	PRJNA317462	SAMN06043873	USA	2016	Male	NA	NA
SRR5198494	PRJNA317462	SAMN06043872	USA	2016	Male	NA	NA
SRR5198495	PRJNA317462	SAMN06043871	USA	2016	Male	NA	NA
SRR5198496	PRJNA317462	SAMN06043870	USA	2016	Male	NA	NA
SRR5198497	PRJNA317462	SAMN06043869	USA	2016	Male	NA	NA
SRR5198498	PRJNA317462	SAMN06043868	USA	2016	Male	NA	NA
SRR5198499	PRJNA317462	SAMN06043867	USA	2016	Male	NA	NA
SRR5198500	PRJNA317462	SAMN05981988	USA	2016	Male	NA	NA
SRR5198501	PRJNA317462	SAMN05981987	USA	2016	Male	NA	NA
SRR5198502	PRJNA317462	SAMN05981986	USA	2016	Male	NA	NA
SRR5198503	PRJNA317462	SAMN05981985	USA	2016	Male	NA	NA
SRR5198504	PRJNA317462	SAMN05981984	USA	2016	Male	NA	NA
SRR5198505	PRJNA317462	SAMN05981983	USA	2016	Male	NA	NA
SRR5198506	PRJNA317462	SAMN05981982	USA	2016	Male	NA	NA
SRR5198507	PRJNA317462	SAMN05981981	USA	2016	Male	NA	NA
SRR5198508	PRJNA317462	SAMN05981980	USA	2016	Male	NA	NA
SRR5198509	PRJNA317462	SAMN05981979	USA	2016	Male	NA	NA
SRR5198510	PRJNA317462	SAMN05981978	USA	2016	Male	NA	NA
SRR5198511	PRJNA317462	SAMN05981977	USA	2016	Male	NA	NA
SRR5198512	PRJNA317462	SAMN05981976	USA	2016	Male	NA	NA
SRR5198513	PRJNA317462	SAMN05981975	USA	2016	Male	NA	NA
SRR5198514	PRJNA317462	SAMN05981974	USA	2016	Male	NA	NA
SRR5198515	PRJNA317462	SAMN05981973	USA	2016	Male	NA	NA
SRR5198516	PRJNA317462	SAMN05981972	USA	2016	Male	NA	NA
SRR5198517	PRJNA317462	SAMN05981971	USA	2016	Male	NA	NA
SRR5198518	PRJNA317462	SAMN05981970	USA	2016	Male	NA	NA
SRR5198519	PRJNA317462	SAMN05981969	USA	2016	Male	NA	NA
SRR5198520	PRJNA317462	SAMN05981968	USA	2016	Male	NA	NA
SRR5198521	PRJNA317462	SAMN05981967	USA	2016	Male	NA	NA
SRR5235169	PRJNA317462	SAMN06163714	USA	2016	Male	NA	NA
SRR5235170	PRJNA317462	SAMN06163713	USA	2016	Male	NA	NA
SRR5235171	PRJNA317462	SAMN06163712	USA	2016	Male	NA	NA
SRR5235172	PRJNA317462	SAMN06163711	USA	2016	Male	NA	NA
SRR5235173	PRJNA317462	SAMN06163710	USA	2016	Male	NA	NA
SRR5235174	PRJNA317462	SAMN06163709	USA	2016	Male	NA	NA
SRR5235175	PRJNA317462	SAMN06163708	USA	2016	Male	NA	NA
SRR5235176	PRJNA317462	SAMN06163707	USA	2016	Male	NA	NA
SRR5235177	PRJNA317462	SAMN06163706	USA	2016	Male	NA	NA
SRR5235178	PRJNA317462	SAMN06163705	USA	2016	Male	NA	NA
SRR5235179	PRJNA317462	SAMN06163704	USA	2016	Male	NA	NA
SRR5235180	PRJNA317462	SAMN06163703	USA	2016	Male	NA	NA
SRR5235181	PRJNA317462	SAMN06163702	USA	2016	Male	NA	NA
SRR5235182	PRJNA317462	SAMN06163701	USA	2016	Male	NA	NA
SRR5235183	PRJNA317462	SAMN06163700	USA	2016	Male	NA	NA
SRR5235184	PRJNA317462	SAMN06163699	USA	2016	Male	NA	NA
SRR5235185	PRJNA317462	SAMN06163698	USA	2016	Male	NA	NA
SRR5235186	PRJNA317462	SAMN06163697	USA	2016	Male	NA	NA
SRR5235187	PRJNA317462	SAMN06163696	USA	2016	Male	NA	NA
SRR5235188	PRJNA317462	SAMN06141665	USA	2016	NA	NA	NA
SRR5235189	PRJNA317462	SAMN06141664	USA	2016	NA	NA	NA
SRR5235190	PRJNA317462	SAMN06141663	USA	2016	NA	NA	NA
SRR5235191	PRJNA317462	SAMN06141662	USA	2016	Male	NA	NA
SRR5235192	PRJNA317462	SAMN06141661	USA	2016	Male	NA	NA
SRR5235193	PRJNA317462	SAMN06141660	USA	2016	Male	NA	NA
SRR5235194	PRJNA317462	SAMN06141659	USA	2016	Male	NA	NA
SRR5235195	PRJNA317462	SAMN06141658	USA	2016	Male	NA	NA
SRR5235196	PRJNA317462	SAMN06141657	USA	2016	Male	NA	NA
SRR5235197	PRJNA317462	SAMN06141656	USA	2016	Male	NA	NA
SRR5235198	PRJNA317462	SAMN06163694	USA	2016	Male	NA	NA
SRR5235199	PRJNA317462	SAMN06141655	USA	2016	Male	NA	NA
SRR5235200	PRJNA317462	SAMN06141654	USA	2016	Male	NA	NA
SRR5235201	PRJNA317462	SAMN06141653	USA	2016	Male	NA	NA
SRR5235202	PRJNA317462	SAMN06141652	USA	2016	Male	NA	NA
SRR5235203	PRJNA317462	SAMN06141651	USA	2016	Male	NA	NA
SRR5235204	PRJNA317462	SAMN06141650	USA	2016	Male	NA	NA
SRR5235205	PRJNA317462	SAMN06141649	USA	2016	Male	NA	NA
SRR5235206	PRJNA317462	SAMN06141648	USA	2016	Male	NA	NA
SRR5235207	PRJNA317462	SAMN06141647	USA	2016	Male	NA	NA
SRR5235208	PRJNA317462	SAMN06141646	USA	2016	Male	NA	NA
SRR5235209	PRJNA317462	SAMN06141645	USA	2016	Male	NA	NA
SRR5235210	PRJNA317462	SAMN06141644	USA	2016	Male	NA	NA
SRR5235211	PRJNA317462	SAMN06141643	USA	2016	Male	NA	NA
SRR5235212	PRJNA317462	SAMN06141642	USA	2016	Male	NA	NA
SRR5235213	PRJNA317462	SAMN06141641	USA	2016	Male	NA	NA
SRR5235214	PRJNA317462	SAMN06141640	USA	2016	Male	NA	NA
SRR5235215	PRJNA317462	SAMN06141639	USA	2016	Male	NA	NA
SRR5235216	PRJNA317462	SAMN06131855	USA	2016	Male	NA	NA
SRR5235217	PRJNA317462	SAMN06131854	USA	2016	Male	NA	NA
SRR5235218	PRJNA317462	SAMN06131853	USA	2016	Male	NA	NA
SRR5235219	PRJNA317462	SAMN06163695	USA	2016	Male	NA	NA
SRR5235220	PRJNA317462	SAMN06131852	USA	2016	Male	NA	NA
SRR5235221	PRJNA317462	SAMN06131851	USA	2016	Male	NA	NA
SRR5235222	PRJNA317462	SAMN06131850	USA	2016	Male	NA	NA
SRR5235223	PRJNA317462	SAMN06131849	USA	2016	Male	NA	NA
SRR5235224	PRJNA317462	SAMN06131848	USA	2016	Male	NA	NA
SRR5235225	PRJNA317462	SAMN06131847	USA	2016	Male	NA	NA
SRR5235226	PRJNA317462	SAMN06131846	USA	2016	Male	NA	NA
SRR5235227	PRJNA317462	SAMN06131845	USA	2016	Male	NA	NA
SRR5235228	PRJNA317462	SAMN06131844	USA	2016	Male	NA	NA
SRR5235229	PRJNA317462	SAMN06131843	USA	2016	Male	NA	NA
SRR5235230	PRJNA317462	SAMN06131842	USA	2016	Male	NA	NA
SRR5235231	PRJNA317462	SAMN06131841	USA	2016	Male	NA	NA
SRR5235232	PRJNA317462	SAMN06131840	USA	2016	Male	NA	NA
SRR5235233	PRJNA317462	SAMN06131839	USA	2016	Male	NA	NA
SRR5235234	PRJNA317462	SAMN06131838	USA	2016	Male	NA	NA
SRR5235235	PRJNA317462	SAMN06131837	USA	2016	Male	NA	NA
SRR5235236	PRJNA317462	SAMN06131836	USA	2016	Male	NA	NA
SRR5235237	PRJNA317462	SAMN06131835	USA	2016	Male	NA	NA
SRR5235238	PRJNA317462	SAMN06131834	USA	2016	Male	NA	NA
SRR5235239	PRJNA317462	SAMN06131833	USA	2016	Male	NA	NA
SRR5235240	PRJNA317462	SAMN06131832	USA	2016	Male	NA	NA
SRR5235241	PRJNA317462	SAMN06131831	USA	2016	Male	NA	NA
SRR5235242	PRJNA317462	SAMN06131830	USA	2016	Male	NA	NA
SRR5235243	PRJNA317462	SAMN06124564	USA	2016	NA	NA	NA
SRR5235244	PRJNA317462	SAMN06124563	USA	2016	NA	NA	NA
SRR5235245	PRJNA317462	SAMN06124562	USA	2016	NA	NA	NA
SRR5235246	PRJNA317462	SAMN06124561	USA	2016	NA	NA	NA
SRR5235247	PRJNA317462	SAMN06124560	USA	2016	Male	NA	NA
SRR5235248	PRJNA317462	SAMN06124559	USA	2016	Male	NA	NA
SRR5235249	PRJNA317462	SAMN06124558	USA	2016	Male	NA	NA
SRR5235250	PRJNA317462	SAMN06124557	USA	2016	Male	NA	NA
SRR5235251	PRJNA317462	SAMN06124556	USA	2016	Male	NA	NA
SRR5235252	PRJNA317462	SAMN06124555	USA	2016	Male	NA	NA
SRR5235253	PRJNA317462	SAMN06124554	USA	2016	Male	NA	NA
SRR5235254	PRJNA317462	SAMN06124553	USA	2016	Male	NA	NA
SRR5235255	PRJNA317462	SAMN06124552	USA	2016	Male	NA	NA
SRR5235256	PRJNA317462	SAMN06124551	USA	2016	Male	NA	NA
SRR5235257	PRJNA317462	SAMN06124550	USA	2016	Male	NA	NA
SRR5235258	PRJNA317462	SAMN06124549	USA	2016	Male	NA	NA
SRR5235259	PRJNA317462	SAMN06124548	USA	2016	Male	NA	NA
SRR5235260	PRJNA317462	SAMN06124547	USA	2016	Male	NA	NA
SRR5235261	PRJNA317462	SAMN06124546	USA	2016	Male	NA	NA
SRR5235262	PRJNA317462	SAMN06124545	USA	2016	Male	NA	NA
SRR5235263	PRJNA317462	SAMN06124544	USA	2016	Male	NA	NA
SRR5235264	PRJNA317462	SAMN06124543	USA	2016	Male	NA	NA
SRR5235265	PRJNA317462	SAMN06124542	USA	2016	Male	NA	NA
SRR5235266	PRJNA317462	SAMN06124541	USA	2016	Male	NA	NA
SRR5235267	PRJNA317462	SAMN06124540	USA	2016	Male	NA	NA
SRR5235268	PRJNA317462	SAMN06124539	USA	2016	Male	NA	NA
SRR5235269	PRJNA317462	SAMN06124538	USA	2016	Male	NA	NA
SRR5235270	PRJNA317462	SAMN06101588	USA	2016	Male	NA	NA
SRR5235271	PRJNA317462	SAMN06101587	USA	2016	Male	NA	NA
SRR5235272	PRJNA317462	SAMN06124537	USA	2016	Male	NA	NA
SRR5235273	PRJNA317462	SAMN06101586	USA	2016	Male	NA	NA
SRR5235274	PRJNA317462	SAMN06101585	USA	2016	Male	NA	NA
SRR5235275	PRJNA317462	SAMN06101584	USA	2016	Male	NA	NA
SRR5235276	PRJNA317462	SAMN06101583	USA	2016	Male	NA	NA
SRR5235277	PRJNA317462	SAMN06101582	USA	2016	Male	NA	NA
SRR5235278	PRJNA317462	SAMN06101581	USA	2016	Male	NA	NA
SRR5235279	PRJNA317462	SAMN06101580	USA	2016	Male	NA	NA
SRR5235280	PRJNA317462	SAMN06101579	USA	2016	Male	NA	NA
SRR5235281	PRJNA317462	SAMN06101578	USA	2016	Male	NA	NA
SRR5235282	PRJNA317462	SAMN06101577	USA	2016	Male	NA	NA
SRR5235283	PRJNA317462	SAMN06101576	USA	2016	Male	NA	NA
SRR5235284	PRJNA317462	SAMN06101575	USA	2016	Male	NA	NA
SRR5235285	PRJNA317462	SAMN06101574	USA	2016	Male	NA	NA
SRR5235286	PRJNA317462	SAMN06101573	USA	2016	Male	NA	NA
SRR5235287	PRJNA317462	SAMN06077086	USA	2016	Male	NA	NA
SRR5235288	PRJNA317462	SAMN06077085	USA	2016	Male	NA	NA
SRR5235289	PRJNA317462	SAMN06077084	USA	2016	Male	NA	NA
SRR5235290	PRJNA317462	SAMN06077083	USA	2016	Male	NA	NA
SRR5235291	PRJNA317462	SAMN06077082	USA	2016	Male	NA	NA
SRR5235292	PRJNA317462	SAMN06077081	USA	2016	Male	NA	NA
SRR5235293	PRJNA317462	SAMN06077080	USA	2016	Male	NA	NA
SRR5235294	PRJNA317462	SAMN06077079	USA	2016	Male	NA	NA
SRR5235295	PRJNA317462	SAMN06077078	USA	2016	Male	NA	NA
SRR5235296	PRJNA317462	SAMN06077077	USA	2016	Male	NA	NA
SRR5235297	PRJNA317462	SAMN06077076	USA	2016	Male	NA	NA
SRR5235298	PRJNA317462	SAMN06077075	USA	2016	Male	NA	NA
SRR5235299	PRJNA317462	SAMN06077074	USA	2016	Male	NA	NA
SRR5235300	PRJNA317462	SAMN06101589	USA	2016	Male	NA	NA
SRR5235301	PRJNA317462	SAMN05991003	USA	2016	Male	NA	NA
SRR5235302	PRJNA317462	SAMN05991002	USA	2016	Male	NA	NA
SRR5235303	PRJNA317462	SAMN05991001	USA	2016	Male	NA	NA
SRR5235304	PRJNA317462	SAMN05991000	USA	2016	Male	NA	NA
SRR5235305	PRJNA317462	SAMN05990999	USA	2016	Male	NA	NA
SRR5235306	PRJNA317462	SAMN05990998	USA	2016	Male	NA	NA
SRR5235307	PRJNA317462	SAMN05990997	USA	2016	Male	NA	NA
SRR5235308	PRJNA317462	SAMN05990996	USA	2016	Male	NA	NA
SRR5235309	PRJNA317462	SAMN05990995	USA	2016	Male	NA	NA
SRR5235310	PRJNA317462	SAMN05990994	USA	2016	Male	NA	NA
SRR5235311	PRJNA317462	SAMN05990993	USA	2016	Male	NA	NA
SRR5235312	PRJNA317462	SAMN05990992	USA	2016	Male	NA	NA
SRR5235313	PRJNA317462	SAMN05990991	USA	2016	Male	NA	NA
SRR5235314	PRJNA317462	SAMN05990990	USA	2016	Male	NA	NA
SRR5235315	PRJNA317462	SAMN05990989	USA	2016	Male	NA	NA
SRR5235316	PRJNA317462	SAMN05990988	USA	2016	Male	NA	NA
SRR5235317	PRJNA317462	SAMN05990987	USA	2016	Male	NA	NA
SRR5235318	PRJNA317462	SAMN05990986	USA	2016	Male	NA	NA
SRR5235319	PRJNA317462	SAMN05990985	USA	2016	Male	NA	NA
SRR5235320	PRJNA317462	SAMN05990984	USA	2016	Male	NA	NA
SRR5235321	PRJNA317462	SAMN05991004	USA	2016	Male	NA	NA
SRR5235322	PRJNA317462	SAMN05935726	USA	2016	Male	NA	NA
SRR5235323	PRJNA317462	SAMN05935725	USA	2016	Male	NA	NA
SRR5235324	PRJNA317462	SAMN05935724	USA	2016	Male	NA	NA
SRR5235325	PRJNA317462	SAMN05935723	USA	2016	Male	NA	NA
SRR5235326	PRJNA317462	SAMN05935722	USA	2016	Male	NA	NA
SRR5235327	PRJNA317462	SAMN05935721	USA	2016	Male	NA	NA
SRR5235328	PRJNA317462	SAMN05935720	USA	2016	Male	NA	NA
SRR5235329	PRJNA317462	SAMN05935719	USA	2016	Male	NA	NA
SRR5235330	PRJNA317462	SAMN05935718	USA	2016	Male	NA	NA
SRR5235331	PRJNA317462	SAMN05935717	USA	2016	Male	NA	NA
SRR5235332	PRJNA317462	SAMN05935716	USA	2016	Male	NA	NA
SRR5235333	PRJNA317462	SAMN05935715	USA	2016	Male	NA	NA
SRR5235334	PRJNA317462	SAMN05935714	USA	2016	Male	NA	NA
SRR5235335	PRJNA317462	SAMN05935713	USA	2016	Male	NA	NA
SRR5235336	PRJNA317462	SAMN05935712	USA	2016	Male	NA	NA
SRR5235337	PRJNA317462	SAMN05935711	USA	2016	Male	NA	NA
SRR5235338	PRJNA317462	SAMN05935710	USA	2016	Male	NA	NA
SRR5235339	PRJNA317462	SAMN05935709	USA	2016	Male	NA	NA
SRR5235340	PRJNA317462	SAMN05935708	USA	2016	Male	NA	NA
SRR5235341	PRJNA317462	SAMN05935707	USA	2016	Male	NA	NA
SRR5235342	PRJNA317462	SAMN05935706	USA	2016	Male	NA	NA
SRR5235343	PRJNA317462	SAMN05935705	USA	2016	Male	NA	NA
SRR5235344	PRJNA317462	SAMN05935704	USA	2016	Male	NA	NA
SRR5235345	PRJNA317462	SAMN05935703	USA	2016	Male	NA	NA
SRR5235346	PRJNA317462	SAMN05935702	USA	2016	Male	NA	NA
SRR5235347	PRJNA317462	SAMN05935701	USA	2016	Male	NA	NA
SRR5235348	PRJNA317462	SAMN05935700	USA	2016	Male	NA	NA
SRR5235349	PRJNA317462	SAMN05935699	USA	2016	Male	NA	NA
SRR5235350	PRJNA317462	SAMN05913866	USA	2016	Male	NA	NA
SRR5235351	PRJNA317462	SAMN05913865	USA	2016	Male	NA	NA
SRR5235352	PRJNA317462	SAMN05913864	USA	2016	Male	NA	NA
SRR5235353	PRJNA317462	SAMN05913863	USA	2016	Male	NA	NA
SRR5235354	PRJNA317462	SAMN05913862	USA	2016	Male	NA	NA
SRR5235355	PRJNA317462	SAMN05913861	USA	2016	Male	NA	NA
SRR5235356	PRJNA317462	SAMN05913860	USA	2016	Male	NA	NA
SRR5235357	PRJNA317462	SAMN05913859	USA	2016	Male	NA	NA
SRR5235358	PRJNA317462	SAMN05913858	USA	2016	Male	NA	NA
SRR5235359	PRJNA317462	SAMN05913857	USA	2016	Male	NA	NA
SRR5235360	PRJNA317462	SAMN05913856	USA	2016	Male	NA	NA
SRR5235361	PRJNA317462	SAMN05913855	USA	2016	Male	NA	NA
SRR5235362	PRJNA317462	SAMN05935698	USA	2016	Male	NA	NA
SRR5235363	PRJNA317462	SAMN05913854	USA	2016	Male	NA	NA
SRR5235364	PRJNA317462	SAMN05913853	USA	2016	Male	NA	NA
SRR5235365	PRJNA317462	SAMN05859808	USA	2016	Male	NA	NA
SRR5235366	PRJNA317462	SAMN05859807	USA	2016	Male	NA	NA
SRR5235367	PRJNA317462	SAMN05859806	USA	2016	Male	NA	NA
SRR5235368	PRJNA317462	SAMN05859805	USA	2016	Male	NA	NA
SRR5235369	PRJNA317462	SAMN05859804	USA	2016	Male	NA	NA
SRR5235370	PRJNA317462	SAMN05859803	USA	2016	Male	NA	NA
SRR5235371	PRJNA317462	SAMN05859802	USA	2016	Male	NA	NA
SRR5235372	PRJNA317462	SAMN05859801	USA	2016	Male	NA	NA
SRR5235373	PRJNA317462	SAMN05859776	USA	2016	Male	NA	NA
SRR5235374	PRJNA317462	SAMN05859775	USA	2016	Male	NA	NA
SRR5235375	PRJNA317462	SAMN05859774	USA	2016	Male	NA	NA
SRR5235376	PRJNA317462	SAMN05859773	USA	2016	Male	NA	NA
SRR5235377	PRJNA317462	SAMN05859772	USA	2016	Male	NA	NA
SRR5235378	PRJNA317462	SAMN05859771	USA	2016	Male	NA	NA
SRR5235379	PRJNA317462	SAMN05859770	USA	2016	Male	NA	NA
SRR5235380	PRJNA317462	SAMN05859769	USA	2016	Male	NA	NA
SRR5235381	PRJNA317462	SAMN05859768	USA	2016	Male	NA	NA
SRR5235382	PRJNA317462	SAMN05859767	USA	2016	Male	NA	NA
SRR5235383	PRJNA317462	SAMN05859765	USA	2016	Male	NA	NA
SRR5235384	PRJNA317462	SAMN05859764	USA	2016	Male	NA	NA
SRR5235385	PRJNA317462	SAMN05859763	USA	2016	Male	NA	NA
SRR5235386	PRJNA317462	SAMN05859762	USA	2016	Male	NA	NA
SRR5235387	PRJNA317462	SAMN05859761	USA	2016	Male	NA	NA
SRR5235388	PRJNA317462	SAMN05878948	USA	2016	Male	NA	NA
SRR5235389	PRJNA317462	SAMN05859760	USA	2016	Male	NA	NA
SRR5235390	PRJNA317462	SAMN05859759	USA	2016	Male	NA	NA
SRR5235391	PRJNA317462	SAMN05859758	USA	2016	Male	NA	NA
SRR5235392	PRJNA317462	SAMN05859757	USA	2016	Male	NA	NA
SRR5235393	PRJNA317462	SAMN05859756	USA	2016	Male	NA	NA
SRR5235394	PRJNA317462	SAMN05859755	USA	2016	Male	NA	NA
SRR5235395	PRJNA317462	SAMN05859754	USA	2016	Male	NA	NA
SRR5235396	PRJNA317462	SAMN05711342	USA	2016	Male	NA	NA
SRR5235397	PRJNA317462	SAMN05711341	USA	2016	Male	NA	NA
SRR5235398	PRJNA317462	SAMN05711340	USA	2016	Male	NA	NA
SRR5235399	PRJNA317462	SAMN05711339	USA	2016	Male	NA	NA
SRR5235400	PRJNA317462	SAMN05711338	USA	2016	Male	NA	NA
SRR5235401	PRJNA317462	SAMN05711337	USA	2016	Male	NA	NA
SRR5235402	PRJNA317462	SAMN05711336	USA	2016	Male	NA	NA
SRR5235403	PRJNA317462	SAMN05711335	USA	2016	Male	NA	NA
SRR5235404	PRJNA317462	SAMN05711334	USA	2016	Male	NA	NA
SRR5235405	PRJNA317462	SAMN05711333	USA	2016	Male	NA	NA
SRR5235406	PRJNA317462	SAMN05711332	USA	2016	Male	NA	NA
SRR5235407	PRJNA317462	SAMN05711331	USA	2016	Male	NA	NA
SRR5235408	PRJNA317462	SAMN05711330	USA	2016	Male	NA	NA
SRR5235409	PRJNA317462	SAMN05711329	USA	2016	Male	NA	NA
SRR5235410	PRJNA317462	SAMN05711328	USA	2016	Male	NA	NA
SRR5235411	PRJNA317462	SAMN05711327	USA	2016	Male	NA	NA
SRR5235412	PRJNA317462	SAMN05711326	USA	2016	Male	NA	NA
SRR5235413	PRJNA317462	SAMN05711325	USA	2016	Male	NA	NA
SRR5235414	PRJNA317462	SAMN05711324	USA	2016	Male	NA	NA
SRR5235415	PRJNA317462	SAMN05711323	USA	2016	Male	NA	NA
SRR5235416	PRJNA317462	SAMN05711322	USA	2016	Male	NA	NA
SRR5235417	PRJNA317462	SAMN05711321	USA	2016	Male	NA	NA
SRR5235418	PRJNA317462	SAMN05711320	USA	2016	Male	NA	NA
SRR5235419	PRJNA317462	SAMN05711319	USA	2016	Male	NA	NA
SRR5235420	PRJNA317462	SAMN05453178	USA	2016	Male	NA	NA
SRR5235421	PRJNA317462	SAMN05453177	USA	2016	Male	NA	NA
SRR5235422	PRJNA317462	SAMN05453176	USA	2016	Male	NA	NA
SRR5235423	PRJNA317462	SAMN05453175	USA	2016	Male	NA	NA
SRR5235424	PRJNA317462	SAMN05453174	USA	2016	Male	NA	NA
SRR5235425	PRJNA317462	SAMN05453173	USA	2016	Male	NA	NA
SRR5235426	PRJNA317462	SAMN05453172	USA	2016	Male	NA	NA
SRR5235427	PRJNA317462	SAMN05453171	USA	2016	Male	NA	NA
SRR5235428	PRJNA317462	SAMN05453170	USA	2016	Male	NA	NA
SRR5235429	PRJNA317462	SAMN05453169	USA	2016	Male	NA	NA
SRR5235430	PRJNA317462	SAMN05453168	USA	2016	Male	NA	NA
SRR5235431	PRJNA317462	SAMN05453167	USA	2016	Male	NA	NA
SRR5235432	PRJNA317462	SAMN05453166	USA	2016	Male	NA	NA
SRR5235433	PRJNA317462	SAMN05453165	USA	2016	Male	NA	NA
SRR5235434	PRJNA317462	SAMN05453164	USA	2016	Male	NA	NA
SRR5235435	PRJNA317462	SAMN05453163	USA	2016	Male	NA	NA
SRR5235436	PRJNA317462	SAMN05453162	USA	2016	Male	NA	NA
SRR5235437	PRJNA317462	SAMN05453161	USA	2016	Male	NA	NA
SRR5235438	PRJNA317462	SAMN05453160	USA	2016	Male	NA	NA
SRR5235439	PRJNA317462	SAMN05453159	USA	2016	Male	NA	NA
SRR5235440	PRJNA317462	SAMN05453158	USA	2016	Male	NA	NA
SRR5235441	PRJNA317462	SAMN05453157	USA	2016	Male	NA	NA
SRR5235442	PRJNA317462	SAMN05453156	USA	2016	Male	NA	NA
SRR5235443	PRJNA317462	SAMN05453155	USA	2016	Male	NA	NA
SRR5235444	PRJNA317462	SAMN05420578	USA	2016	Male	NA	NA
SRR6191747	PRJNA415047	SAMN07813261	Canada	2017	Female	Cervicovaginal	NA
SRR5198522	PRJNA317462	SAMN05981966	USA	2016	Male	NA	NA
SRR5198523	PRJNA317462	SAMN05981965	USA	2016	Male	NA	NA
SRR5198524	PRJNA317462	SAMN05981964	USA	2016	Male	NA	NA
SRR5198525	PRJNA317462	SAMN05981963	USA	2016	Male	NA	NA
SRR5198526	PRJNA317462	SAMN05981962	USA	2016	Male	NA	NA
SRR5198527	PRJNA317462	SAMN05981961	USA	2016	Male	NA	NA
SRR5198528	PRJNA317462	SAMN05924844	USA	2016	Male	NA	NA
SRR5198529	PRJNA317462	SAMN05924843	USA	2016	Male	NA	NA
SRR5198530	PRJNA317462	SAMN05924842	USA	2016	Male	NA	NA
SRR5198531	PRJNA317462	SAMN05924841	USA	2016	Male	NA	NA
SRR5198532	PRJNA317462	SAMN05924840	USA	2016	Male	NA	NA
SRR5198533	PRJNA317462	SAMN05924839	USA	2016	Male	NA	NA
SRR5198534	PRJNA317462	SAMN05924838	USA	2016	Male	NA	NA
SRR5198535	PRJNA317462	SAMN05924837	USA	2016	Male	NA	NA
SRR5198536	PRJNA317462	SAMN05924836	USA	2016	Male	NA	NA
SRR5198537	PRJNA317462	SAMN05924835	USA	2016	Male	NA	NA
SRR5198538	PRJNA317462	SAMN05924834	USA	2016	Male	NA	NA
SRR5198539	PRJNA317462	SAMN05924833	USA	2016	Male	NA	NA
SRR5198540	PRJNA317462	SAMN05924832	USA	2016	Male	NA	NA
SRR5198541	PRJNA317462	SAMN05924831	USA	2016	Male	NA	NA
SRR5198542	PRJNA317462	SAMN05924830	USA	2016	Male	NA	NA
SRR5198543	PRJNA317462	SAMN05924829	USA	2016	Male	NA	NA
SRR5198544	PRJNA317462	SAMN05924828	USA	2016	Male	NA	NA
SRR5198545	PRJNA317462	SAMN05413578	USA	2016	Male	NA	NA
SRR5198546	PRJNA317462	SAMN05413577	USA	2016	Male	NA	NA
SRR5198547	PRJNA317462	SAMN05413576	USA	2016	Male	NA	NA
SRR5198548	PRJNA317462	SAMN05413575	USA	2016	Male	NA	NA
SRR5198549	PRJNA317462	SAMN05413574	USA	2016	Male	NA	NA
SRR5198550	PRJNA317462	SAMN05413573	USA	2016	Male	NA	NA
SRR5198551	PRJNA317462	SAMN05413572	USA	2016	Male	NA	NA
SRR5198552	PRJNA317462	SAMN05413571	USA	2016	Male	NA	NA
SRR5198553	PRJNA317462	SAMN05413570	USA	2016	Male	NA	NA
SRR5198554	PRJNA317462	SAMN05413569	USA	2016	Male	NA	NA
SRR5198555	PRJNA317462	SAMN05413568	USA	2016	Male	NA	NA
SRR5198556	PRJNA317462	SAMN05413567	USA	2016	Male	NA	NA
SRR5198557	PRJNA317462	SAMN05413566	USA	2016	Male	NA	NA
SRR5198558	PRJNA317462	SAMN05413565	USA	2016	Male	NA	NA
SRR5198559	PRJNA317462	SAMN05413564	USA	2016	Male	NA	NA
SRR5198560	PRJNA317462	SAMN05413563	USA	2016	Male	NA	NA
SRR5198561	PRJNA317462	SAMN05413562	USA	2016	Male	NA	NA
SRR5198562	PRJNA317462	SAMN05413561	USA	2016	Male	NA	NA
SRR5198563	PRJNA317462	SAMN05413560	USA	2016	Male	NA	NA
SRR5198564	PRJNA317462	SAMN05413559	USA	2016	Male	NA	NA
SRR5198565	PRJNA317462	SAMN05413558	USA	2016	Male	NA	NA
SRR5198566	PRJNA317462	SAMN05413557	USA	2016	Male	NA	NA
SRR5198567	PRJNA317462	SAMN05413556	USA	2016	Male	NA	NA
SRR5198568	PRJNA317462	SAMN05209108	USA	2016	Male	NA	NA
SRR5198569	PRJNA317462	SAMN05209107	USA	2016	Male	NA	NA
SRR5198570	PRJNA317462	SAMN05209106	USA	2016	Male	NA	NA
SRR5198571	PRJNA317462	SAMN05209105	USA	2016	Male	NA	NA
SRR5198572	PRJNA317462	SAMN05209104	USA	2016	Male	NA	NA
SRR5198573	PRJNA317462	SAMN05209103	USA	2016	Male	NA	NA
SRR5198574	PRJNA317462	SAMN05209102	USA	2016	Male	NA	NA
SRR5198575	PRJNA317462	SAMN05209101	USA	2016	Male	NA	NA
SRR5198576	PRJNA317462	SAMN05209100	USA	2016	Male	NA	NA
SRR5198577	PRJNA317462	SAMN05209099	USA	2016	Male	NA	NA
SRR5198578	PRJNA317462	SAMN05209098	USA	2016	Male	NA	NA
SRR5198579	PRJNA317462	SAMN05209097	USA	2016	Male	NA	NA
SRR5198580	PRJNA317462	SAMN05209096	USA	2016	Male	NA	NA
SRR5198581	PRJNA317462	SAMN05209095	USA	2016	Male	NA	NA
SRR5198582	PRJNA317462	SAMN05209094	USA	2016	Male	NA	NA
SRR5198583	PRJNA317462	SAMN05209093	USA	2016	Male	NA	NA
SRR5198584	PRJNA317462	SAMN05209092	USA	2016	Male	NA	NA
SRR5198585	PRJNA317462	SAMN05209091	USA	2016	Male	NA	NA
SRR5198586	PRJNA317462	SAMN05209090	USA	2016	Male	NA	NA
SRR5198587	PRJNA317462	SAMN05209089	USA	2016	Male	NA	NA
SRR5198588	PRJNA317462	SAMN05209088	USA	2016	Male	NA	NA
SRR5198589	PRJNA317462	SAMN05209087	USA	2016	Male	NA	NA
SRR5198590	PRJNA317462	SAMN05209086	USA	2016	Male	NA	NA
SRR5198591	PRJNA317462	SAMN05209085	USA	2016	Male	NA	NA
SRR5198592	PRJNA317462	SAMN05164125	USA	2016	Male	NA	NA
SRR5198593	PRJNA317462	SAMN05164124	USA	2016	Male	NA	NA
SRR5198594	PRJNA317462	SAMN05164123	USA	2016	Male	NA	NA
SRR5198595	PRJNA317462	SAMN05164122	USA	2016	Male	NA	NA
SRR5198596	PRJNA317462	SAMN05164121	USA	2016	Male	NA	NA
SRR5198597	PRJNA317462	SAMN05164120	USA	2016	Male	NA	NA
SRR5198598	PRJNA317462	SAMN05164119	USA	2016	Male	NA	NA
SRR5198599	PRJNA317462	SAMN05164118	USA	2016	Male	NA	NA
SRR5198600	PRJNA317462	SAMN05164117	USA	2016	Male	NA	NA
SRR5198601	PRJNA317462	SAMN05164116	USA	2016	Male	NA	NA
SRR5198602	PRJNA317462	SAMN05164115	USA	2016	Male	NA	NA
SRR5198603	PRJNA317462	SAMN05164114	USA	2016	Male	NA	NA
SRR5198604	PRJNA317462	SAMN05164113	USA	2016	Male	NA	NA
SRR5198605	PRJNA317462	SAMN05164112	USA	2016	Male	NA	NA
SRR5198606	PRJNA317462	SAMN05164111	USA	2016	Male	NA	NA
SRR5198607	PRJNA317462	SAMN05164110	USA	2016	Male	NA	NA
SRR5198608	PRJNA317462	SAMN05164109	USA	2016	Male	NA	NA
SRR5198609	PRJNA317462	SAMN05164108	USA	2016	Male	NA	NA
SRR5198610	PRJNA317462	SAMN05164107	USA	2016	Male	NA	NA
SRR5198611	PRJNA317462	SAMN05164106	USA	2016	Male	NA	NA
SRR5198612	PRJNA317462	SAMN05164105	USA	2016	Male	NA	NA
SRR5198613	PRJNA317462	SAMN05164104	USA	2016	Male	NA	NA
SRR5198614	PRJNA317462	SAMN05164103	USA	2016	Male	NA	NA
SRR5198615	PRJNA317462	SAMN05164102	USA	2016	Male	NA	NA
SRR5198616	PRJNA317462	SAMN05158843	USA	2016	Male	NA	NA
SRR5198617	PRJNA317462	SAMN05158842	USA	2016	Male	NA	NA
SRR5198618	PRJNA317462	SAMN05158841	USA	2016	Male	NA	NA
SRR5198619	PRJNA317462	SAMN05158840	USA	2016	Male	NA	NA
SRR5198620	PRJNA317462	SAMN05158839	USA	2016	Male	NA	NA
SRR5198621	PRJNA317462	SAMN05158838	USA	2016	Male	NA	NA
SRR5198622	PRJNA317462	SAMN05158837	USA	2016	Male	NA	NA
SRR5198623	PRJNA317462	SAMN05158836	USA	2016	Male	NA	NA
SRR5198624	PRJNA317462	SAMN05158835	USA	2016	Male	NA	NA
SRR5198625	PRJNA317462	SAMN05158834	USA	2016	Male	NA	NA
SRR5198626	PRJNA317462	SAMN05158833	USA	2016	Male	NA	NA
SRR5198627	PRJNA317462	SAMN05158832	USA	2016	Male	NA	NA
SRR5198628	PRJNA317462	SAMN05158831	USA	2016	Male	NA	NA
SRR5198629	PRJNA317462	SAMN05158830	USA	2016	Male	NA	NA
SRR5198630	PRJNA317462	SAMN05158829	USA	2016	Male	NA	NA
SRR5198631	PRJNA317462	SAMN05158828	USA	2016	Male	NA	NA
SRR5198632	PRJNA317462	SAMN05158827	USA	2016	Male	NA	NA
SRR5198633	PRJNA317462	SAMN05158826	USA	2016	Male	NA	NA
SRR5198634	PRJNA317462	SAMN05181437	USA	2016	Male	NA	NA
SRR5198635	PRJNA317462	SAMN05158825	USA	2016	Male	NA	NA
SRR5198636	PRJNA317462	SAMN05158824	USA	2016	Male	NA	NA
SRR5198637	PRJNA317462	SAMN05158823	USA	2016	Male	NA	NA
SRR5198638	PRJNA317462	SAMN05158822	USA	2016	Male	NA	NA
SRR5198639	PRJNA317462	SAMN05158821	USA	2016	Male	NA	NA
SRR5198640	PRJNA317462	SAMN04958454	USA	2016	Male	NA	NA
SRR5198641	PRJNA317462	SAMN04958453	USA	2016	Male	NA	NA
SRR5198642	PRJNA317462	SAMN04958452	USA	2016	Male	NA	NA
SRR5198643	PRJNA317462	SAMN04958451	USA	2016	Male	NA	NA
SRR5198644	PRJNA317462	SAMN04958450	USA	2016	Male	NA	NA
SRR5198645	PRJNA317462	SAMN04958449	USA	2016	Male	NA	NA
SRR5198646	PRJNA317462	SAMN04958448	USA	2016	Male	NA	NA
SRR5198647	PRJNA317462	SAMN04958447	USA	2016	Male	NA	NA
SRR5198648	PRJNA317462	SAMN04958446	USA	2016	Male	NA	NA
SRR5198649	PRJNA317462	SAMN04958445	USA	2016	Male	NA	NA
SRR5198650	PRJNA317462	SAMN04958444	USA	2016	Male	NA	NA
SRR5198651	PRJNA317462	SAMN04958443	USA	2016	Male	NA	NA
SRR5198652	PRJNA317462	SAMN04958442	USA	2016	Male	NA	NA
SRR5198653	PRJNA317462	SAMN04958441	USA	2016	Male	NA	NA
SRR5198654	PRJNA317462	SAMN04958440	USA	2016	Male	NA	NA
SRR5198655	PRJNA317462	SAMN04958439	USA	2016	Male	NA	NA
SRR5198656	PRJNA317462	SAMN04958438	USA	2016	Male	NA	NA
SRR5198657	PRJNA317462	SAMN04958437	USA	2016	Male	NA	NA
SRR5198658	PRJNA317462	SAMN04958436	USA	2016	Male	NA	NA
SRR5198659	PRJNA317462	SAMN04958435	USA	2016	Male	NA	NA
SRR5198660	PRJNA317462	SAMN04958434	USA	2016	Male	NA	NA
SRR5198661	PRJNA317462	SAMN04958433	USA	2016	Male	NA	NA
SRR5198662	PRJNA317462	SAMN04958432	USA	2016	Male	NA	NA
SRR5198663	PRJNA317462	SAMN04958431	USA	2016	Male	NA	NA
SRR5198664	PRJNA317462	SAMN04962282	USA	2016	Male	NA	NA
SRR5198665	PRJNA317462	SAMN04962281	USA	2016	Male	NA	NA
SRR5198666	PRJNA317462	SAMN04962280	USA	2016	Male	NA	NA
SRR5198667	PRJNA317462	SAMN04962279	USA	2016	Male	NA	NA
SRR5198668	PRJNA317462	SAMN04962278	USA	2016	Male	NA	NA
SRR5198669	PRJNA317462	SAMN04962277	USA	2016	Male	NA	NA
SRR5198670	PRJNA317462	SAMN04962276	USA	2016	Male	NA	NA
SRR5198671	PRJNA317462	SAMN04962275	USA	2016	Male	NA	NA
SRR5198672	PRJNA317462	SAMN04962274	USA	2016	Male	NA	NA
SRR5198673	PRJNA317462	SAMN04962273	USA	2016	Male	NA	NA
SRR5198674	PRJNA317462	SAMN04962272	USA	2016	Male	NA	NA
SRR5198675	PRJNA317462	SAMN04962271	USA	2016	Male	NA	NA
SRR5198676	PRJNA317462	SAMN04962270	USA	2016	Male	NA	NA
SRR5198677	PRJNA317462	SAMN04962269	USA	2016	Male	NA	NA
SRR5198678	PRJNA317462	SAMN04962268	USA	2016	Male	NA	NA
SRR5198679	PRJNA317462	SAMN04962267	USA	2016	Male	NA	NA
SRR5198680	PRJNA317462	SAMN04962266	USA	2016	Male	NA	NA
SRR5198681	PRJNA317462	SAMN04962265	USA	2016	Male	NA	NA
SRR5198682	PRJNA317462	SAMN04962264	USA	2016	Male	NA	NA
SRR5198683	PRJNA317462	SAMN04962263	USA	2016	Male	NA	NA
SRR5198684	PRJNA317462	SAMN04962262	USA	2016	Male	NA	NA
SRR5198685	PRJNA317462	SAMN04962261	USA	2016	Male	NA	NA
SRR5198686	PRJNA317462	SAMN04962260	USA	2016	Male	NA	NA
SRR5198687	PRJNA317462	SAMN04962259	USA	2016	Male	NA	NA
SRR1248000	PRJNA244850	SAMN02729277	Canada	2006	NA	Urogenital	NA
SRR4272072	PRJNA231221	SAMN04875544	USA	1983	NA	NA	NA
SRR5827018	PRJNA394216	SAMN07350997	New Zealand	2014	NA	Penile	NA
SRR5827019	PRJNA394216	SAMN07350998	New Zealand	2014	NA	Urogenital	NA
SRR5827020	PRJNA394216	SAMN07350999	New Zealand	2014	NA	Rectal	NA
SRR5827021	PRJNA394216	SAMN07351181	New Zealand	2015	NA	Penile	NA
SRR5827022	PRJNA394216	SAMN07351180	New Zealand	2015	NA	Penile	NA
SRR5827023	PRJNA394216	SAMN07351173	New Zealand	2015	NA	Penile	NA
SRR5827024	PRJNA394216	SAMN07351172	New Zealand	2015	NA	Penile	NA
SRR5827025	PRJNA394216	SAMN07351175	New Zealand	2015	NA	Penile	NA
SRR5827026	PRJNA394216	SAMN07351174	New Zealand	2015	NA	Urogenital	NA
SRR5827027	PRJNA394216	SAMN07351177	New Zealand	2015	NA	Rectal	NA
SRR5827028	PRJNA394216	SAMN07351176	New Zealand	2015	NA	Pharynx	NA
SRR5827029	PRJNA394216	SAMN07351179	New Zealand	2015	NA	Penile	NA
SRR5827030	PRJNA394216	SAMN07351178	New Zealand	2015	NA	Penile	NA
SRR5827031	PRJNA394216	SAMN07351272	New Zealand	2015	NA	Penile	NA
SRR5827032	PRJNA394216	SAMN07351273	New Zealand	2015	NA	Penile	NA
SRR5827033	PRJNA394216	SAMN07351274	New Zealand	2015	NA	Rectal	NA
SRR5827034	PRJNA394216	SAMN07351275	New Zealand	2015	NA	Rectal	NA
SRR5827035	PRJNA394216	SAMN07351276	New Zealand	2015	NA	Penile	NA
SRR5827036	PRJNA394216	SAMN07351277	New Zealand	2015	NA	Penile	NA
SRR5827037	PRJNA394216	SAMN07351278	New Zealand	2015	NA	Penile	NA
SRR5827038	PRJNA394216	SAMN07351279	New Zealand	2015	NA	Penile	NA
SRR5827039	PRJNA394216	SAMN07351280	New Zealand	2015	NA	Penile	NA
SRR5827040	PRJNA394216	SAMN07351281	New Zealand	2015	NA	Pharynx	NA
SRR5827041	PRJNA394216	SAMN07350960	New Zealand	2014	NA	Penile	NA
SRR5827042	PRJNA394216	SAMN07350961	New Zealand	2014	NA	Penile	NA
SRR5827043	PRJNA394216	SAMN07350956	New Zealand	2014	NA	Penile	NA
SRR5827044	PRJNA394216	SAMN07350957	New Zealand	2014	NA	Penile	NA
SRR5827045	PRJNA394216	SAMN07350958	New Zealand	2014	NA	Penile	NA
SRR5827046	PRJNA394216	SAMN07350959	New Zealand	2014	NA	Penile	NA
SRR5827047	PRJNA394216	SAMN07350952	New Zealand	2014	NA	Cervicovaginal	NA
SRR5827048	PRJNA394216	SAMN07350953	New Zealand	2014	NA	Penile	NA
SRR5827049	PRJNA394216	SAMN07350954	New Zealand	2014	NA	Urogenital	NA
SRR5827050	PRJNA394216	SAMN07350955	New Zealand	2014	NA	Penile	NA
SRR5827051	PRJNA394216	SAMN07351036	New Zealand	2015	NA	Cervicovaginal	NA
SRR5827052	PRJNA394216	SAMN07351037	New Zealand	2015	NA	Cervicovaginal	NA
SRR5827053	PRJNA394216	SAMN07351201	New Zealand	2015	NA	Penile	NA
SRR5827054	PRJNA394216	SAMN07351066	New Zealand	2015	NA	Penile	NA
SRR5827055	PRJNA394216	SAMN07351069	New Zealand	2015	NA	Cervicovaginal	NA
SRR5827056	PRJNA394216	SAMN07351068	New Zealand	2015	NA	Penile	NA
SRR5827057	PRJNA394216	SAMN07351063	New Zealand	2015	NA	Rectal	NA
SRR5827058	PRJNA394216	SAMN07351062	New Zealand	2015	NA	Penile	NA
SRR5827059	PRJNA394216	SAMN07351065	New Zealand	2015	NA	Penile	NA
SRR5827060	PRJNA394216	SAMN07351064	New Zealand	2015	NA	Penile	NA
SRR5827061	PRJNA394216	SAMN07351186	New Zealand	2015	NA	Cervicovaginal	NA
SRR5827062	PRJNA394216	SAMN07351187	New Zealand	2015	NA	Rectal	NA
SRR5827063	PRJNA394216	SAMN07351188	New Zealand	2015	NA	Cervicovaginal	NA
SRR5827065	PRJNA394216	SAMN07351071	New Zealand	2015	NA	Penile	NA
SRR5827066	PRJNA394216	SAMN07351070	New Zealand	2015	NA	Penile	NA
SRR5827067	PRJNA394216	SAMN07351184	New Zealand	2015	NA	Penile	NA
SRR5827068	PRJNA394216	SAMN07351185	New Zealand	2015	NA	Penile	NA
SRR5827069	PRJNA394216	SAMN07351033	New Zealand	2015	NA	Penile	NA
SRR5827070	PRJNA394216	SAMN07351034	New Zealand	2015	NA	Penile	NA
SRR5827071	PRJNA394216	SAMN07351035	New Zealand	2015	NA	Penile	NA
SRR5827072	PRJNA394216	SAMN07351195	New Zealand	2015	NA	Penile	NA
SRR5827073	PRJNA394216	SAMN07351194	New Zealand	2015	NA	Rectal	NA
SRR5827074	PRJNA394216	SAMN07351040	New Zealand	2015	NA	Penile	NA
SRR5827075	PRJNA394216	SAMN07351041	New Zealand	2015	NA	Penile	NA
SRR5827076	PRJNA394216	SAMN07351323	New Zealand	2015	NA	Penile	NA
SRR5827077	PRJNA394216	SAMN07351322	New Zealand	2015	NA	Cervicovaginal	NA
SRR5827078	PRJNA394216	SAMN07351325	New Zealand	2015	NA	Penile	NA
SRR5827079	PRJNA394216	SAMN07351324	New Zealand	2015	NA	Penile	NA
SRR5827080	PRJNA394216	SAMN07351327	New Zealand	2015	NA	Cervicovaginal	NA
SRR5827081	PRJNA394216	SAMN07351326	New Zealand	2015	NA	Rectal	NA
SRR5827082	PRJNA394216	SAMN07351329	New Zealand	2015	NA	Penile	NA
SRR5827083	PRJNA394216	SAMN07351328	New Zealand	2015	NA	Cervicovaginal	NA
SRR5827084	PRJNA394216	SAMN07351331	New Zealand	2015	NA	Penile	NA
SRR5827085	PRJNA394216	SAMN07351330	New Zealand	2015	NA	Penile	NA
SRR5827086	PRJNA394216	SAMN07351144	New Zealand	2015	NA	Penile	NA
SRR5827087	PRJNA394216	SAMN07351145	New Zealand	2015	NA	Cervicovaginal	NA
SRR5827088	PRJNA394216	SAMN07351220	New Zealand	2015	NA	Penile	NA
SRR5827089	PRJNA394216	SAMN07351305	New Zealand	2015	NA	Penile	NA
SRR5827090	PRJNA394216	SAMN07351304	New Zealand	2015	NA	Penile	NA
SRR5827091	PRJNA394216	SAMN07351111	New Zealand	2015	NA	Penile	NA
SRR5827092	PRJNA394216	SAMN07351110	New Zealand	2015	NA	Penile	NA
SRR5827093	PRJNA394216	SAMN07351103	New Zealand	2015	NA	Pharynx	NA
SRR5827094	PRJNA394216	SAMN07351102	New Zealand	2014	NA	Penile	NA
SRR5827095	PRJNA394216	SAMN07351105	New Zealand	2015	NA	Penile	NA
SRR5827096	PRJNA394216	SAMN07351104	New Zealand	2015	NA	Penile	NA
SRR5827097	PRJNA394216	SAMN07351107	New Zealand	2015	NA	Cervicovaginal	NA
SRR5827098	PRJNA394216	SAMN07351106	New Zealand	2015	NA	Cervicovaginal	NA
SRR5827099	PRJNA394216	SAMN07351109	New Zealand	2015	NA	Penile	NA
SRR5827100	PRJNA394216	SAMN07351108	New Zealand	2015	NA	Penile	NA
SRR5827101	PRJNA394216	SAMN07351142	New Zealand	2015	NA	Penile	NA
SRR5827102	PRJNA394216	SAMN07351143	New Zealand	2015	NA	Penile	NA
SRR5827103	PRJNA394216	SAMN07351311	New Zealand	2015	NA	Cervicovaginal	NA
SRR5827104	PRJNA394216	SAMN07351310	New Zealand	2015	NA	Rectal	NA
SRR5827105	PRJNA394216	SAMN07351146	New Zealand	2015	NA	Penile	NA
SRR5827106	PRJNA394216	SAMN07351147	New Zealand	2015	NA	Cervicovaginal	NA
SRR5827107	PRJNA394216	SAMN07351148	New Zealand	2015	NA	Penile	NA
SRR5827108	PRJNA394216	SAMN07351149	New Zealand	2014	NA	Penile	NA
SRR5827109	PRJNA394216	SAMN07351150	New Zealand	2014	NA	Rectal	NA
SRR5827110	PRJNA394216	SAMN07351151	New Zealand	2015	NA	Rectal	NA
SRR5827111	PRJNA394216	SAMN07351303	New Zealand	2015	NA	Penile	NA
SRR5827112	PRJNA394216	SAMN07351302	New Zealand	2015	NA	Penile	NA
SRR5827113	PRJNA394216	SAMN07351309	New Zealand	2015	NA	Penile	NA
SRR5827114	PRJNA394216	SAMN07351308	New Zealand	2015	NA	Penile	NA
SRR5827115	PRJNA394216	SAMN07351307	New Zealand	2015	NA	Penile	NA
SRR5827116	PRJNA394216	SAMN07351306	New Zealand	2015	NA	Penile	NA
SRR5827117	PRJNA394216	SAMN07351007	New Zealand	2014	NA	Cervicovaginal	NA
SRR5827118	PRJNA394216	SAMN07351006	New Zealand	2014	NA	Cervicovaginal	NA
SRR5827119	PRJNA394216	SAMN07351009	New Zealand	2014	NA	Cervicovaginal	NA
SRR5827120	PRJNA394216	SAMN07351008	New Zealand	2014	NA	Cervicovaginal	NA
SRR5827121	PRJNA394216	SAMN07351003	New Zealand	2014	NA	Cervicovaginal	NA
SRR5827122	PRJNA394216	SAMN07351002	New Zealand	2014	NA	Rectal	NA
SRR5827123	PRJNA394216	SAMN07351005	New Zealand	2014	NA	Penile	NA
SRR5827124	PRJNA394216	SAMN07351004	New Zealand	2014	NA	Penile	NA
SRR5827125	PRJNA394216	SAMN07351011	New Zealand	2014	NA	Penile	NA
SRR5827126	PRJNA394216	SAMN07351010	New Zealand	2014	NA	Penile	NA
SRR5827127	PRJNA394216	SAMN07351060	New Zealand	2015	NA	Penile	NA
SRR5827128	PRJNA394216	SAMN07351061	New Zealand	2015	NA	Cervicovaginal	NA
SRR5827129	PRJNA394216	SAMN07351056	New Zealand	2015	NA	Penile	NA
SRR5827130	PRJNA394216	SAMN07351057	New Zealand	2015	NA	Penile	NA
SRR5827132	PRJNA394216	SAMN07351059	New Zealand	2015	NA	Cervicovaginal	NA
SRR5827133	PRJNA394216	SAMN07351052	New Zealand	2015	NA	Penile	NA
SRR5827134	PRJNA394216	SAMN07351053	New Zealand	2015	NA	Penile	NA
SRR5827135	PRJNA394216	SAMN07351054	New Zealand	2015	NA	Penile	NA
SRR5827136	PRJNA394216	SAMN07351055	New Zealand	2015	NA	Pharynx	NA
SRR5827138	PRJNA394216	SAMN07351270	New Zealand	2015	NA	Penile	NA
SRR5827139	PRJNA394216	SAMN07351269	New Zealand	2015	NA	Pharynx	NA
SRR5827140	PRJNA394216	SAMN07351268	New Zealand	2015	NA	Penile	NA
SRR5827141	PRJNA394216	SAMN07351267	New Zealand	2015	NA	Penile	NA
SRR5827142	PRJNA394216	SAMN07351266	New Zealand	2015	NA	Rectal	NA
SRR5827143	PRJNA394216	SAMN07351265	New Zealand	2015	NA	Rectal	NA
SRR5827144	PRJNA394216	SAMN07351264	New Zealand	2015	NA	Rectal	NA
SRR5827145	PRJNA394216	SAMN07351263	New Zealand	2015	NA	Cervicovaginal	NA
SRR5827146	PRJNA394216	SAMN07351262	New Zealand	2015	NA	Cervicovaginal	NA
SRR5827147	PRJNA394216	SAMN07351028	New Zealand	2014	NA	Penile	NA
SRR5827148	PRJNA394216	SAMN07350971	New Zealand	2014	NA	Penile	NA
SRR5827149	PRJNA394216	SAMN07350970	New Zealand	2014	NA	Penile	NA
SRR5827150	PRJNA394216	SAMN07350963	New Zealand	2014	NA	Penile	NA
SRR5827151	PRJNA394216	SAMN07350962	New Zealand	2014	NA	Cervicovaginal	NA
SRR5827152	PRJNA394216	SAMN07350965	New Zealand	2014	NA	Penile	NA
SRR5827153	PRJNA394216	SAMN07350964	New Zealand	2014	NA	Cervicovaginal	NA
SRR5827154	PRJNA394216	SAMN07350967	New Zealand	2014	NA	Penile	NA
SRR5827155	PRJNA394216	SAMN07350966	New Zealand	2014	NA	Penile	NA
SRR5827156	PRJNA394216	SAMN07350969	New Zealand	2014	NA	Penile	NA
SRR5827157	PRJNA394216	SAMN07350968	New Zealand	2014	NA	Cervicovaginal	NA
SRR5827158	PRJNA394216	SAMN07351092	New Zealand	2014	NA	Penile	NA
SRR5827159	PRJNA394216	SAMN07351093	New Zealand	2014	NA	Penile	NA
SRR5827160	PRJNA394216	SAMN07351094	New Zealand	2014	NA	Penile	NA
SRR5827161	PRJNA394216	SAMN07351095	New Zealand	2014	NA	Penile	NA
SRR5827162	PRJNA394216	SAMN07351096	New Zealand	2014	NA	Penile	NA
SRR5827163	PRJNA394216	SAMN07351097	New Zealand	2014	NA	Rectal	NA
SRR5827165	PRJNA394216	SAMN07351099	New Zealand	2014	NA	Cervicovaginal	NA
SRR5827166	PRJNA394216	SAMN07351100	New Zealand	2014	NA	Urogenital	NA
SRR5827167	PRJNA394216	SAMN07351101	New Zealand	2014	NA	Penile	NA
SRR5827168	PRJNA394216	SAMN07351193	New Zealand	2015	NA	Penile	NA
SRR5827169	PRJNA394216	SAMN07351192	New Zealand	2015	NA	Penile	NA
SRR5827170	PRJNA394216	SAMN07351199	New Zealand	2014	NA	Penile	NA
SRR5827171	PRJNA394216	SAMN07351198	New Zealand	2015	NA	Penile	NA
SRR5827172	PRJNA394216	SAMN07351197	New Zealand	2015	NA	Penile	NA
SRR5827173	PRJNA394216	SAMN07351196	New Zealand	2015	NA	Penile	NA
SRR5827174	PRJNA394216	SAMN07351029	New Zealand	2014	NA	Penile	NA
SRR5827175	PRJNA394216	SAMN07351067	New Zealand	2015	NA	Rectal	NA
SRR5827176	PRJNA394216	SAMN07351031	New Zealand	2014	NA	Cervicovaginal	NA
SRR5827177	PRJNA394216	SAMN07351030	New Zealand	2015	NA	Penile	NA
SRR5827178	PRJNA394216	SAMN07351190	New Zealand	2015	NA	Urogenital	NA
SRR5827179	PRJNA394216	SAMN07351191	New Zealand	2015	NA	Cervicovaginal	NA
SRR5827182	PRJNA394216	SAMN07351023	New Zealand	2014	NA	Rectal	NA
SRR5827183	PRJNA394216	SAMN07351022	New Zealand	2014	NA	Cervicovaginal	NA
SRR5827184	PRJNA394216	SAMN07351182	New Zealand	2015	NA	NA	NA
SRR5827185	PRJNA394216	SAMN07351183	New Zealand	2015	NA	Penile	NA
SRR5827186	PRJNA394216	SAMN07351027	New Zealand	2014	NA	Penile	NA
SRR5827187	PRJNA394216	SAMN07351026	New Zealand	2014	NA	Rectal	NA
SRR5827188	PRJNA394216	SAMN07351230	New Zealand	2015	NA	Penile	NA
SRR5827189	PRJNA394216	SAMN07351231	New Zealand	2015	NA	Rectal	NA
SRR5827190	PRJNA394216	SAMN07351222	New Zealand	2015	NA	Penile	NA
SRR5827191	PRJNA394216	SAMN07351223	New Zealand	2015	NA	Rectal	NA
SRR5827193	PRJNA394216	SAMN07351225	New Zealand	2015	NA	Penile	NA
SRR5827194	PRJNA394216	SAMN07351226	New Zealand	2015	NA	Penile	NA
SRR5827195	PRJNA394216	SAMN07351227	New Zealand	2015	NA	Penile	NA
SRR5827196	PRJNA394216	SAMN07351228	New Zealand	2015	NA	Penile	NA
SRR5827197	PRJNA394216	SAMN07351229	New Zealand	2015	NA	Penile	NA
SRR5827198	PRJNA394216	SAMN07351213	New Zealand	2015	NA	Cervicovaginal	NA
SRR5827199	PRJNA394216	SAMN07351212	New Zealand	2015	NA	Rectal	NA
SRR5827200	PRJNA394216	SAMN07351170	New Zealand	2015	NA	Penile	NA
SRR5827201	PRJNA394216	SAMN07351312	New Zealand	2015	NA	Rectal	NA
SRR5827202	PRJNA394216	SAMN07351171	New Zealand	2015	NA	Penile	NA
SRR5827203	PRJNA394216	SAMN07351136	New Zealand	2014	NA	Penile	NA
SRR5827204	PRJNA394216	SAMN07351137	New Zealand	2015	NA	Penile	NA
SRR5827205	PRJNA394216	SAMN07351138	New Zealand	2014	NA	Urogenital	NA
SRR5827206	PRJNA394216	SAMN07351139	New Zealand	2015	NA	Rectal	NA
SRR5827207	PRJNA394216	SAMN07351132	New Zealand	2014	NA	Cervicovaginal	NA
SRR5827208	PRJNA394216	SAMN07351133	New Zealand	2014	NA	Rectal	NA
SRR5827209	PRJNA394216	SAMN07351134	New Zealand	2014	NA	Rectal	NA
SRR5827210	PRJNA394216	SAMN07351160	New Zealand	2015	NA	Penile	NA
SRR5827211	PRJNA394216	SAMN07351159	New Zealand	2015	NA	Penile	NA
SRR5827212	PRJNA394216	SAMN07351158	New Zealand	2015	NA	Penile	NA
SRR5827213	PRJNA394216	SAMN07351157	New Zealand	2014	NA	Rectal	NA
SRR5827214	PRJNA394216	SAMN07351156	New Zealand	2015	NA	Penile	NA
SRR5827215	PRJNA394216	SAMN07351155	New Zealand	2015	NA	Penile	NA
SRR5827216	PRJNA394216	SAMN07351154	New Zealand	2015	NA	Penile	NA
SRR5827217	PRJNA394216	SAMN07351153	New Zealand	2014	NA	Rectal	NA
SRR5827218	PRJNA394216	SAMN07351152	New Zealand	2015	NA	Penile	NA
SRR5827219	PRJNA394216	SAMN07351298	New Zealand	2015	NA	Penile	NA
SRR5827220	PRJNA394216	SAMN07351299	New Zealand	2015	NA	Rectal	NA
SRR5827224	PRJNA394216	SAMN07351295	New Zealand	2015	NA	Rectal	NA
SRR5827226	PRJNA394216	SAMN07351293	New Zealand	2015	NA	Rectal	NA
SRR5827227	PRJNA394216	SAMN07351300	New Zealand	2015	NA	Pharynx	NA
SRR5827228	PRJNA394216	SAMN07351301	New Zealand	2015	NA	Penile	NA
SRR5827229	PRJNA394216	SAMN07351162	New Zealand	2015	NA	Penile	NA
SRR5827230	PRJNA394216	SAMN07351039	New Zealand	2015	NA	Penile	NA
SRR5827231	PRJNA394216	SAMN07351163	New Zealand	2015	NA	Cervicovaginal	NA
SRR5827232	PRJNA394216	SAMN07351018	New Zealand	2014	NA	Penile	NA
SRR5827233	PRJNA394216	SAMN07351019	New Zealand	2014	NA	Penile	NA
SRR5827234	PRJNA394216	SAMN07351016	New Zealand	2014	NA	Penile	NA
SRR5827235	PRJNA394216	SAMN07351017	New Zealand	2014	NA	Penile	NA
SRR5827236	PRJNA394216	SAMN07351014	New Zealand	2014	NA	Cervicovaginal	NA
SRR5827237	PRJNA394216	SAMN07351015	New Zealand	2014	NA	Penile	NA
SRR5827238	PRJNA394216	SAMN07351012	New Zealand	2014	NA	Cervicovaginal	NA
SRR5827239	PRJNA394216	SAMN07351013	New Zealand	2014	NA	Rectal	NA
SRR5827240	PRJNA394216	SAMN07351020	New Zealand	2014	NA	Cervicovaginal	NA
SRR5827241	PRJNA394216	SAMN07351021	New Zealand	2014	NA	Penile	NA
SRR5827242	PRJNA394216	SAMN07351051	New Zealand	2015	NA	Cervicovaginal	NA
SRR5827243	PRJNA394216	SAMN07351050	New Zealand	2015	NA	Penile	NA
SRR5827244	PRJNA394216	SAMN07351045	New Zealand	2015	NA	Penile	NA
SRR5827245	PRJNA394216	SAMN07351044	New Zealand	2015	NA	Penile	NA
SRR5827246	PRJNA394216	SAMN07351043	New Zealand	2014	NA	Penile	NA
SRR5827247	PRJNA394216	SAMN07351042	New Zealand	2015	NA	Penile	NA
SRR5827248	PRJNA394216	SAMN07351049	New Zealand	2015	NA	Penile	NA
SRR5827249	PRJNA394216	SAMN07351048	New Zealand	2015	NA	Penile	NA
SRR5827250	PRJNA394216	SAMN07351047	New Zealand	2015	NA	Rectal	NA
SRR5827251	PRJNA394216	SAMN07351046	New Zealand	2015	NA	Penile	NA
SRR5827252	PRJNA394216	SAMN07350950	New Zealand	2014	NA	Cervicovaginal	NA
SRR5827253	PRJNA394216	SAMN07350951	New Zealand	2014	NA	Penile	NA
SRR5827254	PRJNA394216	SAMN07350942	New Zealand	2014	NA	Penile	NA
SRR5827255	PRJNA394216	SAMN07350943	New Zealand	2014	NA	Cervicovaginal	NA
SRR5827256	PRJNA394216	SAMN07350944	New Zealand	2014	NA	Penile	NA
SRR5827257	PRJNA394216	SAMN07350945	New Zealand	2014	NA	Cervicovaginal	NA
SRR5827258	PRJNA394216	SAMN07350946	New Zealand	2014	NA	Rectal	NA
SRR5827259	PRJNA394216	SAMN07350947	New Zealand	2014	NA	Penile	NA
SRR5827260	PRJNA394216	SAMN07350948	New Zealand	2014	NA	Penile	NA
SRR5827261	PRJNA394216	SAMN07350949	New Zealand	2014	NA	Penile	NA
SRR5827262	PRJNA394216	SAMN07351038	New Zealand	2015	NA	Penile	NA
SRR5827263	PRJNA394216	SAMN07351260	New Zealand	2015	NA	Penile	NA
SRR5827264	PRJNA394216	SAMN07351261	New Zealand	2015	NA	Penile	NA
SRR5827265	PRJNA394216	SAMN07351254	New Zealand	2015	NA	Penile	NA
SRR5827266	PRJNA394216	SAMN07351255	New Zealand	2015	NA	Penile	NA
SRR5827267	PRJNA394216	SAMN07351252	New Zealand	2015	NA	Penile	NA
SRR5827268	PRJNA394216	SAMN07351253	New Zealand	2015	NA	Cervicovaginal	NA
SRR5827269	PRJNA394216	SAMN07351258	New Zealand	2015	NA	Penile	NA
SRR5827270	PRJNA394216	SAMN07351259	New Zealand	2015	NA	Penile	NA
SRR5827271	PRJNA394216	SAMN07351256	New Zealand	2015	NA	Penile	NA
SRR5827272	PRJNA394216	SAMN07351257	New Zealand	2015	NA	Penile	NA
SRR5827273	PRJNA394216	SAMN07351200	New Zealand	2015	NA	Penile	NA
SRR5827274	PRJNA394216	SAMN07350980	New Zealand	2014	NA	Penile	NA
SRR5827275	PRJNA394216	SAMN07350981	New Zealand	2014	NA	Penile	NA
SRR5827276	PRJNA394216	SAMN07350974	New Zealand	2014	NA	Cervicovaginal	NA
SRR5827277	PRJNA394216	SAMN07350975	New Zealand	2014	NA	Penile	NA
SRR5827278	PRJNA394216	SAMN07350972	New Zealand	2014	NA	Urogenital	NA
SRR5827279	PRJNA394216	SAMN07350973	New Zealand	2014	NA	Cervicovaginal	NA
SRR5827280	PRJNA394216	SAMN07350978	New Zealand	2014	NA	Rectal	NA
SRR5827281	PRJNA394216	SAMN07350979	New Zealand	2014	NA	Penile	NA
SRR5827282	PRJNA394216	SAMN07350976	New Zealand	2014	NA	Penile	NA
SRR5827283	PRJNA394216	SAMN07350977	New Zealand	2014	NA	Penile	NA
SRR5827284	PRJNA394216	SAMN07351091	New Zealand	2014	NA	Penile	NA
SRR5827285	PRJNA394216	SAMN07351090	New Zealand	2014	NA	Rectal	NA
SRR5827286	PRJNA394216	SAMN07351089	New Zealand	2014	NA	Cervicovaginal	NA
SRR5827287	PRJNA394216	SAMN07351088	New Zealand	2014	NA	Penile	NA
SRR5827288	PRJNA394216	SAMN07351087	New Zealand	2014	NA	Penile	NA
SRR5827289	PRJNA394216	SAMN07351086	New Zealand	2015	NA	Penile	NA
SRR5827290	PRJNA394216	SAMN07351085	New Zealand	2015	NA	Rectal	NA
SRR5827291	PRJNA394216	SAMN07351084	New Zealand	2015	NA	Rectal	NA
SRR5827292	PRJNA394216	SAMN07351083	New Zealand	2015	NA	Cervicovaginal	NA
SRR5827293	PRJNA394216	SAMN07351082	New Zealand	2015	NA	Penile	NA
SRR5827294	PRJNA394216	SAMN07351208	New Zealand	2015	NA	Penile	NA
SRR5827295	PRJNA394216	SAMN07351209	New Zealand	2015	NA	Rectal	NA
SRR5827296	PRJNA394216	SAMN07351206	New Zealand	2015	NA	Penile	NA
SRR5827297	PRJNA394216	SAMN07351207	New Zealand	2015	NA	Penile	NA
SRR5827298	PRJNA394216	SAMN07351204	New Zealand	2015	NA	Penile	NA
SRR5827299	PRJNA394216	SAMN07351205	New Zealand	2015	NA	Penile	NA
SRR5827300	PRJNA394216	SAMN07351202	New Zealand	2015	NA	Cervicovaginal	NA
SRR5827301	PRJNA394216	SAMN07351203	New Zealand	2015	NA	Rectal	NA
SRR5827302	PRJNA394216	SAMN07351210	New Zealand	2015	NA	Rectal	NA
SRR5827303	PRJNA394216	SAMN07351211	New Zealand	2015	NA	Rectal	NA
SRR5827304	PRJNA394216	SAMN07350991	New Zealand	2014	NA	Urogenital	NA
SRR5827305	PRJNA394216	SAMN07350990	New Zealand	2014	NA	Penile	NA
SRR5827306	PRJNA394216	SAMN07350989	New Zealand	2014	NA	Cervicovaginal	NA
SRR5827307	PRJNA394216	SAMN07350988	New Zealand	2014	NA	Penile	NA
SRR5827308	PRJNA394216	SAMN07350987	New Zealand	2014	NA	Pharynx	NA
SRR5827309	PRJNA394216	SAMN07350986	New Zealand	2014	NA	Penile	NA
SRR5827310	PRJNA394216	SAMN07350985	New Zealand	2014	NA	Penile	NA
SRR5827311	PRJNA394216	SAMN07350984	New Zealand	2014	NA	Penile	NA
SRR5827312	PRJNA394216	SAMN07350983	New Zealand	2014	NA	Penile	NA
SRR5827313	PRJNA394216	SAMN07350982	New Zealand	2014	NA	Penile	NA
SRR5827314	PRJNA394216	SAMN07351239	New Zealand	2015	NA	Rectal	NA
SRR5827315	PRJNA394216	SAMN07351238	New Zealand	2015	NA	Cervicovaginal	NA
SRR5827316	PRJNA394216	SAMN07351237	New Zealand	2015	NA	Cervicovaginal	NA
SRR5827317	PRJNA394216	SAMN07351236	New Zealand	2015	NA	Penile	NA
SRR5827318	PRJNA394216	SAMN07351235	New Zealand	2015	NA	Cervicovaginal	NA
SRR5827319	PRJNA394216	SAMN07351234	New Zealand	2015	NA	Cervicovaginal	NA
SRR5827320	PRJNA394216	SAMN07351233	New Zealand	2015	NA	Penile	NA
SRR5827321	PRJNA394216	SAMN07351232	New Zealand	2015	NA	Penile	NA
SRR5827322	PRJNA394216	SAMN07351241	New Zealand	2015	NA	Cervicovaginal	NA
SRR5827323	PRJNA394216	SAMN07351240	New Zealand	2015	NA	Rectal	NA
SRR5827324	PRJNA394216	SAMN07351032	New Zealand	2014	NA	Penile	NA
SRR5827325	PRJNA394216	SAMN07351125	New Zealand	2015	NA	Cervicovaginal	NA
SRR5827326	PRJNA394216	SAMN07351124	New Zealand	2015	NA	Penile	NA
SRR5827327	PRJNA394216	SAMN07351123	New Zealand	2015	NA	Rectal	NA
SRR5827328	PRJNA394216	SAMN07351122	New Zealand	2015	NA	Penile	NA
SRR5827329	PRJNA394216	SAMN07351129	New Zealand	2014	NA	Rectal	NA
SRR5827330	PRJNA394216	SAMN07351128	New Zealand	2015	NA	Penile	NA
SRR5827331	PRJNA394216	SAMN07351127	New Zealand	2015	NA	Penile	NA
SRR5827332	PRJNA394216	SAMN07351126	New Zealand	2015	NA	Cervicovaginal	NA
SRR5827334	PRJNA394216	SAMN07351165	New Zealand	2015	NA	Penile	NA
SRR5827335	PRJNA394216	SAMN07351131	New Zealand	2015	NA	Penile	NA
SRR5827336	PRJNA394216	SAMN07351130	New Zealand	2015	NA	Penile	NA
SRR5827337	PRJNA394216	SAMN07351168	New Zealand	2015	NA	Penile	NA
SRR5827338	PRJNA394216	SAMN07351169	New Zealand	2015	NA	Penile	NA
SRR5827339	PRJNA394216	SAMN07351166	New Zealand	2015	NA	Cervicovaginal	NA
SRR5827340	PRJNA394216	SAMN07351167	New Zealand	2015	NA	Penile	NA
SRR5827341	PRJNA394216	SAMN07351287	New Zealand	2015	NA	Penile	NA
SRR5827342	PRJNA394216	SAMN07351286	New Zealand	2015	NA	Penile	NA
SRR5827343	PRJNA394216	SAMN07351289	New Zealand	2015	NA	Penile	NA
SRR5827344	PRJNA394216	SAMN07351288	New Zealand	2015	NA	Cervicovaginal	NA
SRR5827345	PRJNA394216	SAMN07351283	New Zealand	2015	NA	Penile	NA
SRR5827346	PRJNA394216	SAMN07351282	New Zealand	2015	NA	Penile	NA
SRR5827347	PRJNA394216	SAMN07351285	New Zealand	2015	NA	Penile	NA
SRR5827348	PRJNA394216	SAMN07351284	New Zealand	2015	NA	Penile	NA
SRR5827349	PRJNA394216	SAMN07351291	New Zealand	2015	NA	Penile	NA
SRR5827350	PRJNA394216	SAMN07351290	New Zealand	2015	NA	NA	NA
SRR5827351	PRJNA394216	SAMN07351161	New Zealand	2015	NA	Urogenital	NA
SRR5827352	PRJNA394216	SAMN07351135	New Zealand	2014	NA	Penile	NA
SRR5827354	PRJNA394216	SAMN07351079	New Zealand	2015	NA	Penile	NA
SRR5827355	PRJNA394216	SAMN07351076	New Zealand	2015	NA	Ocular	NA
SRR5827356	PRJNA394216	SAMN07351077	New Zealand	2015	NA	Rectal	NA
SRR5827357	PRJNA394216	SAMN07351074	New Zealand	2015	NA	Penile	NA
SRR5827358	PRJNA394216	SAMN07351075	New Zealand	2015	NA	Penile	NA
SRR5827359	PRJNA394216	SAMN07351072	New Zealand	2015	NA	Penile	NA
SRR5827360	PRJNA394216	SAMN07351073	New Zealand	2015	NA	Penile	NA
SRR5827361	PRJNA394216	SAMN07351080	New Zealand	2015	NA	Penile	NA
SRR5827362	PRJNA394216	SAMN07351081	New Zealand	2015	NA	Penile	NA
SRR5827363	PRJNA394216	SAMN07351140	New Zealand	2014	NA	Penile	NA
SRR5827364	PRJNA394216	SAMN07351141	New Zealand	2015	NA	Penile	NA
SRR5827365	PRJNA394216	SAMN07351334	New Zealand	2015	NA	Cervicovaginal	NA
SRR5827366	PRJNA394216	SAMN07351335	New Zealand	2015	NA	Penile	NA
SRR5827367	PRJNA394216	SAMN07351332	New Zealand	2015	NA	Rectal	NA
SRR5827368	PRJNA394216	SAMN07351333	New Zealand	2015	NA	Cervicovaginal	NA
SRR5827369	PRJNA394216	SAMN07351338	New Zealand	2015	NA	Penile	NA
SRR5827370	PRJNA394216	SAMN07351339	New Zealand	2015	NA	Penile	NA
SRR5827371	PRJNA394216	SAMN07351336	New Zealand	2015	NA	Penile	NA
SRR5827372	PRJNA394216	SAMN07351337	New Zealand	2015	NA	Penile	NA
SRR5827373	PRJNA394216	SAMN07351251	New Zealand	2015	NA	Cervicovaginal	NA
SRR5827374	PRJNA394216	SAMN07351250	New Zealand	2015	NA	Penile	NA
SRR5827375	PRJNA394216	SAMN07351243	New Zealand	2015	NA	Urogenital	NA
SRR5827376	PRJNA394216	SAMN07351242	New Zealand	2015	NA	Penile	NA
SRR5827377	PRJNA394216	SAMN07351245	New Zealand	2015	NA	Penile	NA
SRR5827378	PRJNA394216	SAMN07351244	New Zealand	2015	NA	Penile	NA
SRR5827379	PRJNA394216	SAMN07351247	New Zealand	2015	NA	Pharynx	NA
SRR5827380	PRJNA394216	SAMN07351246	New Zealand	2015	NA	Cervicovaginal	NA
SRR5827381	PRJNA394216	SAMN07351249	New Zealand	2015	NA	Rectal	NA
SRR5827382	PRJNA394216	SAMN07351248	New Zealand	2015	NA	Penile	NA
SRR5827383	PRJNA394216	SAMN07351120	New Zealand	2015	NA	Penile	NA
SRR5827384	PRJNA394216	SAMN07351121	New Zealand	2015	NA	Rectal	NA
SRR5827385	PRJNA394216	SAMN07351114	New Zealand	2015	NA	Cervicovaginal	NA
SRR5827386	PRJNA394216	SAMN07351115	New Zealand	2015	NA	Penile	NA
SRR5827387	PRJNA394216	SAMN07351112	New Zealand	2015	NA	Penile	NA
SRR5827388	PRJNA394216	SAMN07351113	New Zealand	2015	NA	Penile	NA
SRR5827389	PRJNA394216	SAMN07351118	New Zealand	2015	NA	Penile	NA
SRR5827390	PRJNA394216	SAMN07351119	New Zealand	2015	NA	Penile	NA
SRR5827391	PRJNA394216	SAMN07351116	New Zealand	2015	NA	Cervicovaginal	NA
SRR5827392	PRJNA394216	SAMN07351117	New Zealand	2015	NA	Penile	NA
SRR5827393	PRJNA394216	SAMN07351217	New Zealand	2015	NA	Urogenital	NA
SRR5827394	PRJNA394216	SAMN07351216	New Zealand	2015	NA	Cervicovaginal	NA
SRR5827395	PRJNA394216	SAMN07351219	New Zealand	2015	NA	Penile	NA
SRR5827396	PRJNA394216	SAMN07351218	New Zealand	2015	NA	Penile	NA
SRR5827397	PRJNA394216	SAMN07351320	New Zealand	2015	NA	Rectal	NA
SRR5827398	PRJNA394216	SAMN07351321	New Zealand	2015	NA	Cervicovaginal	NA
SRR5827399	PRJNA394216	SAMN07351215	New Zealand	2015	NA	Penile	NA
SRR5827400	PRJNA394216	SAMN07351214	New Zealand	2015	NA	Penile	NA
SRR5827401	PRJNA394216	SAMN07351316	New Zealand	2015	NA	Penile	NA
SRR5827402	PRJNA394216	SAMN07351317	New Zealand	2015	NA	Rectal	NA
SRR5827403	PRJNA394216	SAMN07351318	New Zealand	2015	NA	Penile	NA
SRR5827404	PRJNA394216	SAMN07351319	New Zealand	2015	NA	Pharynx	NA
SRR5827405	PRJNA394216	SAMN07351221	New Zealand	2015	NA	Penile	NA
SRR5827406	PRJNA394216	SAMN07351313	New Zealand	2015	NA	Cervicovaginal	NA
SRR5827407	PRJNA394216	SAMN07351314	New Zealand	2015	NA	Penile	NA
SRR5827408	PRJNA394216	SAMN07351315	New Zealand	2015	NA	Rectal	NA
SRR5827409	PRJNA394216	SAMN07351000	New Zealand	2014	NA	Cervicovaginal	NA
SRR5827410	PRJNA394216	SAMN07351001	New Zealand	2014	NA	Penile	NA
SRR5827411	PRJNA394216	SAMN07350992	New Zealand	2014	NA	Penile	NA
SRR5827412	PRJNA394216	SAMN07350993	New Zealand	2014	NA	Penile	NA
SRR5827413	PRJNA394216	SAMN07350994	New Zealand	2014	NA	Penile	NA
SRR5827414	PRJNA394216	SAMN07350995	New Zealand	2014	NA	Penile	NA
SRR5827415	PRJNA394216	SAMN07350996	New Zealand	2014	NA	Penile	NA
SRR5801802	PRJNA392203	SAMN07313159	Australia	2012	Female	Cervicovaginal	NA
SRR5801803	PRJNA392203	SAMN07313158	Australia	2012	Female	Pharynx	NA
SRR5801804	PRJNA392203	SAMN07313153	Australia	2012	Female	Cervicovaginal	NA
SRR5801805	PRJNA392203	SAMN07313152	Australia	2012	Female	Cervicovaginal	NA
SRR5801806	PRJNA392203	SAMN07313151	Australia	2012	Female	Cervicovaginal	NA
SRR5801807	PRJNA392203	SAMN07313150	Australia	2012	Female	Pharynx	NA
SRR5801808	PRJNA392203	SAMN07313157	Australia	2012	Female	Cervicovaginal	NA
SRR5801809	PRJNA392203	SAMN07313156	Australia	2012	Female	Cervicovaginal	NA
SRR5801810	PRJNA392203	SAMN07313155	Australia	2012	Female	Cervicovaginal	NA
SRR5801811	PRJNA392203	SAMN07313154	Australia	2012	Female	Cervicovaginal	NA
SRR5801812	PRJNA392203	SAMN07313164	Australia	2012	Female	Cervicovaginal	NA
SRR5801813	PRJNA392203	SAMN07313165	Australia	2012	Female	Cervicovaginal	NA
SRR5801814	PRJNA392203	SAMN07313166	Australia	2012	Female	Pharynx	NA
SRR5801815	PRJNA392203	SAMN07313167	Australia	2012	Female	Pharynx	NA
SRR5801816	PRJNA392203	SAMN07313160	Australia	2012	Female	Cervicovaginal	NA
SRR5801817	PRJNA392203	SAMN07313161	Australia	2012	Female	Pharynx	NA
SRR5801818	PRJNA392203	SAMN07313162	Australia	2012	Female	Cervicovaginal	NA
SRR5801819	PRJNA392203	SAMN07313163	Australia	2012	Female	Pharynx	NA
SRR5801820	PRJNA392203	SAMN07313168	Australia	2012	Female	Pharynx	NA
SRR5801821	PRJNA392203	SAMN07313169	Australia	2014	Female	Cervicovaginal	NA
SRR5801822	PRJNA392203	SAMN07313171	Australia	2014	Female	Cervicovaginal	NA
SRR5801823	PRJNA392203	SAMN07313170	Australia	2014	Female	Cervicovaginal	NA
SRR5801824	PRJNA392203	SAMN07313173	Australia	2014	Female	Cervicovaginal	NA
SRR5801825	PRJNA392203	SAMN07313172	Australia	2014	Female	Cervicovaginal	NA
SRR5801826	PRJNA392203	SAMN07313175	Australia	2014	Female	Cervicovaginal	NA
SRR5801827	PRJNA392203	SAMN07313174	Australia	2014	Female	Cervicovaginal	NA
SRR5801828	PRJNA392203	SAMN07313177	Australia	2014	Female	Pharynx	NA
SRR5801829	PRJNA392203	SAMN07313176	Australia	2014	Female	Rectal	NA
SRR5801830	PRJNA392203	SAMN07313179	Australia	2014	Female	Cervicovaginal	NA
SRR5801831	PRJNA392203	SAMN07313178	Australia	2014	Female	Pharynx	NA
SRR5801832	PRJNA392203	SAMN07313199	Australia	2014	Female	Cervicovaginal	NA
SRR5801833	PRJNA392203	SAMN07313198	Australia	2014	Female	Cervicovaginal	NA
SRR5801834	PRJNA392203	SAMN07313197	Australia	2014	Female	Cervicovaginal	NA
SRR5801835	PRJNA392203	SAMN07313196	Australia	2014	Female	Pharynx	NA
SRR5801836	PRJNA392203	SAMN07313195	Australia	2014	Female	Cervicovaginal	NA
SRR5801837	PRJNA392203	SAMN07313194	Australia	2014	Female	Cervicovaginal	NA
SRR5801838	PRJNA392203	SAMN07313193	Australia	2014	Female	Cervicovaginal	NA
SRR5801839	PRJNA392203	SAMN07313192	Australia	2014	Female	Cervicovaginal	NA
SRR5801840	PRJNA392203	SAMN07313191	Australia	2014	Female	Pharynx	NA
SRR5801841	PRJNA392203	SAMN07313190	Australia	2014	Female	Cervicovaginal	NA
SRR5801842	PRJNA392203	SAMN07313114	Australia	2012	Female	Pharynx	NA
SRR5801843	PRJNA392203	SAMN07313115	Australia	2012	Female	Pharynx	NA
SRR5801844	PRJNA392203	SAMN07313116	Australia	2012	Female	Cervicovaginal	NA
SRR5801845	PRJNA392203	SAMN07313117	Australia	2012	Female	Pharynx	NA
SRR5801846	PRJNA392203	SAMN07313110	Australia	2012	Female	Cervicovaginal	NA
SRR5801847	PRJNA392203	SAMN07313111	Australia	2012	Female	Cervicovaginal	NA
SRR5801848	PRJNA392203	SAMN07313112	Australia	2012	Female	Cervicovaginal	NA
SRR5801849	PRJNA392203	SAMN07313113	Australia	2012	Female	Cervicovaginal	NA
SRR5801850	PRJNA392203	SAMN07313118	Australia	2012	Female	Cervicovaginal	NA
SRR5801851	PRJNA392203	SAMN07313119	Australia	2012	Female	Pharynx	NA
SRR5801852	PRJNA392203	SAMN07313182	Australia	2014	Female	Pharynx	NA
SRR5801853	PRJNA392203	SAMN07313183	Australia	2014	Female	Pharynx	NA
SRR5801854	PRJNA392203	SAMN07313180	Australia	2014	Female	Cervicovaginal	NA
SRR5801855	PRJNA392203	SAMN07313181	Australia	2014	Female	Pharynx	NA
SRR5801856	PRJNA392203	SAMN07313186	Australia	2014	Female	Pharynx	NA
SRR5801857	PRJNA392203	SAMN07313187	Australia	2014	Female	Cervicovaginal	NA
SRR5801858	PRJNA392203	SAMN07313184	Australia	2014	Female	Pharynx	NA
SRR5801859	PRJNA392203	SAMN07313185	Australia	2014	Female	Cervicovaginal	NA
SRR5801860	PRJNA392203	SAMN07313188	Australia	2014	Female	Cervicovaginal	NA
SRR5801861	PRJNA392203	SAMN07313189	Australia	2014	Female	Cervicovaginal	NA
SRR5801862	PRJNA392203	SAMN07313120	Australia	2012	Female	Pharynx	NA
SRR5801863	PRJNA392203	SAMN07313121	Australia	2012	Female	Cervicovaginal	NA
SRR5801864	PRJNA392203	SAMN07313122	Australia	2012	Female	Cervicovaginal	NA
SRR5801865	PRJNA392203	SAMN07313123	Australia	2012	Female	Pharynx	NA
SRR5801866	PRJNA392203	SAMN07313124	Australia	2012	Female	Cervicovaginal	NA
SRR5801867	PRJNA392203	SAMN07313125	Australia	2012	Female	Pharynx	NA
SRR5801868	PRJNA392203	SAMN07313126	Australia	2012	Female	Cervicovaginal	NA
SRR5801869	PRJNA392203	SAMN07313127	Australia	2012	Female	Cervicovaginal	NA
SRR5801870	PRJNA392203	SAMN07313128	Australia	2012	Female	Pharynx	NA
SRR5801871	PRJNA392203	SAMN07313129	Australia	2012	Female	Cervicovaginal	NA
SRR5801872	PRJNA392203	SAMN07313200	Australia	2014	Female	Pharynx	NA
SRR5801873	PRJNA392203	SAMN07313201	Australia	2014	Female	Cervicovaginal	NA
SRR5801874	PRJNA392203	SAMN07313202	Australia	2014	Female	Cervicovaginal	NA
SRR5801875	PRJNA392203	SAMN07313203	Australia	2014	Female	Cervicovaginal	NA
SRR5801876	PRJNA392203	SAMN07313139	Australia	2012	Female	Cervicovaginal	NA
SRR5801877	PRJNA392203	SAMN07313138	Australia	2012	Female	Pharynx	NA
SRR5801878	PRJNA392203	SAMN07313135	Australia	2012	Female	Cervicovaginal	NA
SRR5801879	PRJNA392203	SAMN07313134	Australia	2012	Female	Pharynx	NA
SRR5801880	PRJNA392203	SAMN07313137	Australia	2012	Female	Cervicovaginal	NA
SRR5801881	PRJNA392203	SAMN07313136	Australia	2012	Female	Ocular	NA
SRR5801882	PRJNA392203	SAMN07313131	Australia	2012	Female	Pharynx	NA
SRR5801883	PRJNA392203	SAMN07313130	Australia	2012	Female	Cervicovaginal	NA
SRR5801884	PRJNA392203	SAMN07313133	Australia	2012	Female	Cervicovaginal	NA
SRR5801885	PRJNA392203	SAMN07313132	Australia	2012	Female	Cervicovaginal	NA
SRR5801886	PRJNA392203	SAMN07313148	Australia	2012	Female	Cervicovaginal	NA
SRR5801887	PRJNA392203	SAMN07313149	Australia	2012	Female	Pharynx	NA
SRR5801888	PRJNA392203	SAMN07313146	Australia	2012	Female	Cervicovaginal	NA
SRR5801889	PRJNA392203	SAMN07313147	Australia	2012	Female	Pharynx	NA
SRR5801890	PRJNA392203	SAMN07313144	Australia	2012	Female	Pharynx	NA
SRR5801891	PRJNA392203	SAMN07313145	Australia	2012	Female	Cervicovaginal	NA
SRR5801892	PRJNA392203	SAMN07313142	Australia	2012	Female	Cervicovaginal	NA
SRR5801893	PRJNA392203	SAMN07313143	Australia	2012	Female	Pharynx	NA
SRR5801894	PRJNA392203	SAMN07313140	Australia	2012	Female	Pharynx	NA
SRR5801895	PRJNA392203	SAMN07313141	Australia	2012	Female	Cervicovaginal	NA
SRR4343301	PRJNA298332	SAMN04191795	Canada	2010	Male	NA	NA
SRR4343302	PRJNA298332	SAMN04191800	Canada	2010	Female	Cervicovaginal	NA
SRR4418255	PRJNA348107	SAMN05901173	Netherlands	2004	Male	Penile	NA
SRR4418256	PRJNA348107	SAMN05901174	Netherlands	2011	Male	Penile	NA
SRR4418257	PRJNA348107	SAMN05901183	Netherlands	2004	Male	Rectal	NA
SRR4418258	PRJNA348107	SAMN05901184	Netherlands	2011	Male	Rectal	NA
SRR4418259	PRJNA348107	SAMN05901185	Netherlands	2011	Male	Rectal	NA
SRR4418260	PRJNA348107	SAMN05901186	Netherlands	2006	Male	Penile	NA
SRR4418261	PRJNA348107	SAMN05901187	Netherlands	2006	Male	Rectal	NA
SRR4418262	PRJNA348107	SAMN05901188	Netherlands	2006	Male	Penile	NA
SRR4418264	PRJNA348107	SAMN05901190	Suriname	2011	Male	Pharynx	NA
SRR4418267	PRJNA348107	SAMN05901175	Netherlands	2011	Female	Cervicovaginal	NA
SRR4418269	PRJNA348107	SAMN05901194	Netherlands	2011	Female	Cervicovaginal	NA
SRR4418270	PRJNA348107	SAMN05901195	Netherlands	2012	Male	Penile	NA
SRR4418272	PRJNA348107	SAMN05901197	Suriname	1999	Male	Penile	NA
SRR4418273	PRJNA348107	SAMN05901198	Netherlands	2002	Male	Penile	NA
SRR4418274	PRJNA348107	SAMN05901199	Netherlands	2001	Male	Penile	NA
SRR4418275	PRJNA348107	SAMN05901200	Netherlands	2003	Male	Rectal	NA
SRR4418276	PRJNA348107	SAMN05901201	Netherlands	2011	Male	Penile	NA
SRR4418277	PRJNA348107	SAMN05901202	Suriname	2011	Male	Cervicovaginal	NA
SRR4418278	PRJNA348107	SAMN05901176	Netherlands	2011	Male	Penile	NA
SRR4418279	PRJNA348107	SAMN05901203	Netherlands	2011	Male	Penile	NA
SRR4418280	PRJNA348107	SAMN05901177	Netherlands	2006	Male	Penile	NA
SRR4418281	PRJNA348107	SAMN05901178	Netherlands	2004	Male	Penile	NA
SRR4418282	PRJNA348107	SAMN05901179	Netherlands	2012	Male	Pharynx	NA
SRR4418283	PRJNA348107	SAMN05901180	Suriname	2011	Male	Penile	NA
SRR4418291	PRJNA348107	SAMN05901182	Netherlands	2012	Male	Penile	NA
SRR7226377	PRJNA473385	SAMN09273318	Ireland	2013	NA	Penile	NA
SRR7226378	PRJNA473385	SAMN09273319	Ireland	2016	NA	Penile	NA
SRR7226379	PRJNA473385	SAMN09273338	Ireland	2014	NA	Penile	NA
SRR7226380	PRJNA473385	SAMN09273339	Ireland	2015	NA	Penile	NA
SRR7226381	PRJNA473385	SAMN09273312	Ireland	2016	NA	Penile	NA
SRR7226382	PRJNA473385	SAMN09273313	Ireland	2014	NA	Penile	NA
SRR7226383	PRJNA473385	SAMN09273310	Ireland	2014	NA	Penile	NA
SRR7226384	PRJNA473385	SAMN09273311	Ireland	2013	NA	Penile	NA
SRR7226385	PRJNA473385	SAMN09273316	Ireland	2016	NA	Penile	NA
SRR7226386	PRJNA473385	SAMN09273317	Ireland	2012	NA	Penile	NA
SRR7226387	PRJNA473385	SAMN09273314	Ireland	2014	NA	Penile	NA
SRR7226388	PRJNA473385	SAMN09273315	Ireland	2015	NA	Penile	NA
SRR7226389	PRJNA473385	SAMN09273331	Ireland	2015	NA	Penile	NA
SRR7226390	PRJNA473385	SAMN09273342	Ireland	2015	NA	Penile	NA
SRR7226391	PRJNA473385	SAMN09273334	Ireland	2013	NA	Penile	NA
SRR7226392	PRJNA473385	SAMN09273335	Ireland	2016	NA	Penile	NA
SRR7226393	PRJNA473385	SAMN09273336	Ireland	2015	NA	Penile	NA
SRR7226394	PRJNA473385	SAMN09273340	Ireland	2015	NA	Penile	NA
SRR7226395	PRJNA473385	SAMN09273337	Ireland	2015	NA	Penile	NA
SRR7226396	PRJNA473385	SAMN09273330	Ireland	2016	NA	Penile	NA
SRR7226397	PRJNA473385	SAMN09273323	Ireland	2016	NA	Penile	NA
SRR7226398	PRJNA473385	SAMN09273322	Ireland	2015	NA	Penile	NA
SRR7226399	PRJNA473385	SAMN09273321	Ireland	2016	NA	Penile	NA
SRR7226400	PRJNA473385	SAMN09273320	Ireland	2016	NA	Penile	NA
SRR7226401	PRJNA473385	SAMN09273327	Ireland	2016	NA	Penile	NA
SRR7226402	PRJNA473385	SAMN09273326	Ireland	2014	NA	Penile	NA
SRR7226403	PRJNA473385	SAMN09273325	Ireland	2015	NA	Penile	NA
SRR7226404	PRJNA473385	SAMN09273324	Ireland	2015	NA	Penile	NA
SRR7226405	PRJNA473385	SAMN09273332	Ireland	2016	NA	Penile	NA
SRR7226406	PRJNA473385	SAMN09273329	Ireland	2016	NA	Penile	NA
SRR7226407	PRJNA473385	SAMN09273328	Ireland	2016	NA	Penile	NA
SRR7226408	PRJNA473385	SAMN09273333	Ireland	2016	NA	Penile	NA
SRR7226409	PRJNA473385	SAMN09273308	Ireland	2016	NA	Penile	NA
SRR7226410	PRJNA473385	SAMN09273309	Ireland	2016	NA	Penile	NA
SRR7226411	PRJNA473385	SAMN09273302	Ireland	2016	NA	Penile	NA
SRR7226412	PRJNA473385	SAMN09273303	Ireland	2015	NA	Penile	NA
SRR7226413	PRJNA473385	SAMN09273300	Ireland	2013	NA	Penile	NA
SRR7226414	PRJNA473385	SAMN09273301	Ireland	2015	NA	Penile	NA
SRR7226415	PRJNA473385	SAMN09273306	Ireland	2016	NA	Penile	NA
SRR7226416	PRJNA473385	SAMN09273307	Ireland	2014	NA	Penile	NA
SRR7226417	PRJNA473385	SAMN09273304	Ireland	2016	NA	Penile	NA
SRR7226418	PRJNA473385	SAMN09273305	Ireland	2016	NA	Penile	NA
SRR7226419	PRJNA473385	SAMN09273341	Ireland	2015	NA	Penile	NA
SRR955973	PRJNA209307	SAMN02324810	Canada	1989	NA	Urogenital	NA
SRR960423	PRJNA209312	SAMN02338782	Canada	2006	NA	NA	NA
SRR6238583	PRJNA416507	SAMN07958490	Australia	2017	Male	NA	NA
SRR6238584	PRJNA416507	SAMN07958489	Australia	2017	Male	NA	NA
SRR6238585	PRJNA416507	SAMN07958492	Japan	2015	Male	NA	NA
SRR6238586	PRJNA416507	SAMN07958491	Japan	2015	Male	NA	NA
SRR18292096	PRJNA329501	SAMN26259453	USA	2018	Male	Urogenital_Male	NA
ERR5207168	PRJEB41007	SAMEA7495835	Argentina	2018	NA	Cervicovaginal	NA
ERR5207169	PRJEB41007	SAMEA7495836	Argentina	2018	NA	Penile	NA
ERR5207171	PRJEB41007	SAMEA7495837	Argentina	2018	NA	Cervicovaginal	NA
ERR5208174	PRJEB41007	SAMEA7495803	Argentina	2017	NA	Urogenital	NA
ERR5208175	PRJEB41007	SAMEA7495838	Argentina	2018	NA	Urogenital	NA
ERR5208176	PRJEB41007	SAMEA7495839	Argentina	2018	NA	Pharynx	NA
ERR5208177	PRJEB41007	SAMEA7495840	Argentina	2018	NA	Penile	NA
ERR5208178	PRJEB41007	SAMEA7495841	Argentina	2018	NA	Penile	NA
ERR5208179	PRJEB41007	SAMEA7495842	Argentina	2018	NA	Penile	NA
ERR5208180	PRJEB41007	SAMEA7495843	Argentina	2018	NA	Penile	NA
ERR5208181	PRJEB41007	SAMEA7495844	Argentina	2018	NA	Penile	NA
ERR5208182	PRJEB41007	SAMEA7495845	Argentina	2018	NA	Penile	NA
ERR5208183	PRJEB41007	SAMEA7495846	Argentina	2018	NA	Penile	NA
ERR5208184	PRJEB41007	SAMEA7495804	Argentina	2017	NA	Urogenital	NA
ERR5208185	PRJEB41007	SAMEA7495847	Argentina	2019	NA	Penile	NA
ERR5208186	PRJEB41007	SAMEA7495848	Argentina	2019	NA	Penile	NA
ERR5208187	PRJEB41007	SAMEA7495849	Argentina	2019	NA	Penile	NA
ERR5208188	PRJEB41007	SAMEA7495850	Argentina	2019	NA	Penile	NA
ERR5208189	PRJEB41007	SAMEA7495851	Argentina	2019	NA	Penile	NA
ERR5208190	PRJEB41007	SAMEA7495852	Argentina	2019	NA	Penile	NA
ERR5208191	PRJEB41007	SAMEA7495853	Argentina	2019	NA	Penile	NA
ERR5208197	PRJEB41007	SAMEA7495855	Argentina	2019	NA	Penile	NA
ERR5208199	PRJEB41007	SAMEA7495856	Argentina	2019	NA	Penile	NA
ERR5208200	PRJEB41007	SAMEA7495805	Argentina	2017	NA	Urogenital	NA
ERR5208201	PRJEB41007	SAMEA7495857	Argentina	2019	NA	Penile	NA
ERR5208202	PRJEB41007	SAMEA7495858	Argentina	2019	NA	Penile	NA
ERR5208203	PRJEB41007	SAMEA7495859	Argentina	2019	NA	Penile	NA
ERR5208204	PRJEB41007	SAMEA7495860	Argentina	2019	NA	Penile	NA
ERR5208205	PRJEB41007	SAMEA7495861	Argentina	2019	NA	Penile	NA
ERR5208206	PRJEB41007	SAMEA7495862	Argentina	2019	NA	Penile	NA
ERR5208207	PRJEB41007	SAMEA7495863	Argentina	2019	NA	NA	NA
ERR5208208	PRJEB41007	SAMEA7495864	Argentina	2019	NA	NA	NA
ERR5208209	PRJEB41007	SAMEA7495865	Argentina	2019	NA	Penile	NA
ERR5208210	PRJEB41007	SAMEA7495806	Argentina	2017	NA	Urogenital	NA
ERR5208211	PRJEB41007	SAMEA7495866	Argentina	2019	NA	Penile	NA
ERR5208212	PRJEB41007	SAMEA7495867	Argentina	2019	NA	Penile	NA
ERR5208213	PRJEB41007	SAMEA7495868	Argentina	2019	NA	NA	NA
ERR5208214	PRJEB41007	SAMEA7495869	Argentina	2019	NA	NA	NA
ERR5208215	PRJEB41007	SAMEA7495870	Argentina	2019	NA	Penile	NA
ERR5208216	PRJEB41007	SAMEA7495871	Argentina	2019	NA	Penile	NA
ERR5208217	PRJEB41007	SAMEA7495872	Argentina	2019	NA	Urogenital	NA
ERR5208218	PRJEB41007	SAMEA7495873	Argentina	2019	NA	Penile	NA
ERR5208219	PRJEB41007	SAMEA7495874	Argentina	2019	NA	Penile	NA
ERR5208220	PRJEB41007	SAMEA7495875	Argentina	2005	NA	Penile	NA
ERR5208221	PRJEB41007	SAMEA7495807	Argentina	2017	NA	Penile	NA
ERR5210745	PRJEB41007	SAMEA7495877	Argentina	2008	NA	Penile	NA
ERR5285373	PRJEB41007	SAMEA7495828	Argentina	2018	NA	Penile	NA
ERR5285374	PRJEB41007	SAMEA7495854	Argentina	2019	NA	Penile	NA
ERR5285375	PRJEB41007	SAMEA7495876	Argentina	2006	NA	Cervicovaginal	NA
ERR5285376	PRJEB41007	SAMEA7495878	Argentina	2008	NA	Penile	NA
ERR5285379	PRJEB41007	SAMEA7495879	Argentina	2010	NA	Penile	NA
ERR5285380	PRJEB41007	SAMEA7495880	Argentina	2010	NA	Penile	NA
ERR5285381	PRJEB41007	SAMEA7495881	Argentina	2010	NA	Urogenital	NA
ERR5285382	PRJEB41007	SAMEA7495882	Argentina	2011	NA	NA	NA
ERR5285383	PRJEB41007	SAMEA7495883	Argentina	2011	NA	NA	NA
ERR5285387	PRJEB41007	SAMEA7495884	Argentina	2011	NA	NA	NA
ERR5285388	PRJEB41007	SAMEA7495885	Argentina	2011	NA	Penile	NA
ERR5285389	PRJEB41007	SAMEA7495808	Argentina	2017	NA	Penile	NA
ERR5285390	PRJEB41007	SAMEA7495886	Argentina	2013	NA	Penile	NA
ERR5285391	PRJEB41007	SAMEA7495887	Argentina	2013	NA	Penile	NA
ERR5285392	PRJEB41007	SAMEA7495888	Argentina	2013	NA	Penile	NA
ERR5285393	PRJEB41007	SAMEA7495889	Argentina	2015	NA	Urogenital	NA
ERR5285394	PRJEB41007	SAMEA7495890	Argentina	2016	NA	Penile	NA
ERR5285395	PRJEB41007	SAMEA7495891	Argentina	2016	NA	Penile	NA
ERR5285397	PRJEB41007	SAMEA7495892	Argentina	2016	NA	Penile	NA
ERR5285398	PRJEB41007	SAMEA7495893	Argentina	2016	NA	Penile	NA
ERR5285399	PRJEB41007	SAMEA7495894	Argentina	2016	NA	Penile	NA
ERR5285400	PRJEB41007	SAMEA7495895	Argentina	2001	NA	Penile	NA
ERR5195738	PRJEB41007	SAMEA7495800	Argentina	2017	NA	Penile	NA
ERR5207090	PRJEB41007	SAMEA7495809	Argentina	2017	NA	Penile	NA
ERR5207091	PRJEB41007	SAMEA7495810	Argentina	2017	NA	Penile	NA
ERR5207092	PRJEB41007	SAMEA7495811	Argentina	2017	NA	Penile	NA
ERR5207093	PRJEB41007	SAMEA7495812	Argentina	2016	NA	Penile	NA
ERR5207094	PRJEB41007	SAMEA7495813	Argentina	2018	NA	Penile	NA
ERR5207095	PRJEB41007	SAMEA7495814	Argentina	2018	NA	Penile	NA
ERR5207096	PRJEB41007	SAMEA7495815	Argentina	2017	NA	Urogenital	NA
ERR5207097	PRJEB41007	SAMEA7495816	Argentina	2018	NA	Penile	NA
ERR5207098	PRJEB41007	SAMEA7495817	Argentina	2018	NA	Urogenital	NA
ERR5207099	PRJEB41007	SAMEA7495801	Argentina	2017	NA	Penile	NA
ERR5207101	PRJEB41007	SAMEA7495818	Argentina	2018	NA	Penile	NA
ERR5207102	PRJEB41007	SAMEA7495819	Argentina	2018	NA	Penile	NA
ERR5207104	PRJEB41007	SAMEA7495820	Argentina	2018	NA	Penile	NA
ERR5207105	PRJEB41007	SAMEA7495821	Argentina	2018	NA	Penile	NA
ERR5207106	PRJEB41007	SAMEA7495822	Argentina	2018	NA	Penile	NA
ERR5207107	PRJEB41007	SAMEA7495823	Argentina	2017	NA	Cervicovaginal	NA
ERR5207108	PRJEB41007	SAMEA7495824	Argentina	2017	NA	Cervicovaginal	NA
ERR5207109	PRJEB41007	SAMEA7495825	Argentina	2018	NA	Urogenital	NA
ERR5207110	PRJEB41007	SAMEA7495826	Argentina	2018	NA	Penile	NA
ERR5207111	PRJEB41007	SAMEA7495827	Argentina	2018	NA	Penile	NA
ERR5207112	PRJEB41007	SAMEA7495802	Argentina	2017	NA	Penile	NA
ERR5207162	PRJEB41007	SAMEA7495829	Argentina	2018	NA	Penile	NA
ERR5207163	PRJEB41007	SAMEA7495830	Argentina	2018	NA	Penile	NA
ERR5207164	PRJEB41007	SAMEA7495831	Argentina	2018	NA	Penile	NA
ERR5207165	PRJEB41007	SAMEA7495832	Argentina	2018	NA	Penile	NA
ERR5207166	PRJEB41007	SAMEA7495833	Argentina	2018	NA	Penile	NA
ERR5207167	PRJEB41007	SAMEA7495834	Argentina	2018	NA	Penile	NA
SRR17143665	PRJNA785548	SAMN23565679	Canada	2015	Female	Cervicovaginal	NA
SRR17143692	PRJNA785548	SAMN23565701	Canada	2016	Male	Penile	NA
SRR17143699	PRJNA785548	SAMN23565696	Canada	2016	Male	Penile	NA
SRR17143718	PRJNA785548	SAMN23565716	Canada	2016	Male	Rectal	NA
SRR17143719	PRJNA785548	SAMN23565719	Canada	2016	Male	Penile	NA
SRR17143721	PRJNA785548	SAMN23565721	Canada	2016	Male	Penile	NA
SRR17143724	PRJNA785548	SAMN23565724	Canada	2017	Male	Penile	NA
SRR17143748	PRJNA785548	SAMN23565745	Canada	2017	Male	Penile	NA
SRR18074249	PRJNA329501	SAMN26086557	USA	2020	Male	Urogenital_Male	NA
SRR18074250	PRJNA329501	SAMN26086556	USA	2020	Male	Urogenital_Male	NA
SRR18074251	PRJNA329501	SAMN26086555	USA	2019	Male	Urogenital_Male	NA
SRR18074252	PRJNA329501	SAMN26086554	USA	2019	Male	Urogenital_Male	NA
SRR18074253	PRJNA329501	SAMN26086553	USA	2019	Male	Urogenital_Male	NA
SRR18074254	PRJNA329501	SAMN26086552	USA	2019	Male	Urogenital_Male	NA
SRR18074255	PRJNA329501	SAMN26086551	USA	2018	Male	Urogenital_Male	NA
SRR18074256	PRJNA329501	SAMN26086550	USA	2018	Male	Urogenital_Male	NA
SRR18143392	PRJNA317462	SAMN18000056	USA	2020	Male	Urogenital_Male	NA
SRR18143393	PRJNA317462	SAMN17798788	USA	2020	Male	Urogenital_Male	NA
SRR18143394	PRJNA317462	SAMN17798787	USA	2020	Male	Urogenital_Male	NA
SRR18143395	PRJNA317462	SAMN12739121	USA	2019	Male	Penile	NA
SRR18143396	PRJNA317462	SAMN17798778	USA	2020	Male	Urogenital_Male	NA
SRR18143397	PRJNA317462	SAMN17798777	USA	2020	Male	Urogenital_Male	NA
SRR18143398	PRJNA317462	SAMN17798774	USA	2020	Male	Urogenital_Male	NA
SRR18143399	PRJNA317462	SAMN17798769	USA	2020	Male	Urogenital_Male	NA
SRR18143400	PRJNA317462	SAMN17797742	USA	2020	Male	Urogenital_Male	NA
SRR18143401	PRJNA317462	SAMN17797715	USA	2020	Male	Urogenital_Male	NA
SRR18143402	PRJNA317462	SAMN17797714	USA	2020	Male	Urogenital_Male	NA
SRR18143405	PRJNA317462	SAMN16497776	USA	2020	Male	Urogenital_Male	NA
SRR18143406	PRJNA317462	SAMN12636480	USA	2018	Male	Penile	NA
SRR18143408	PRJNA317462	SAMN16497760	USA	2020	Male	Urogenital_Male	NA
SRR18143409	PRJNA317462	SAMN16497755	USA	2020	Male	Urogenital_Male	NA
SRR18143417	PRJNA317462	SAMN12342534	USA	2019	Male	Penile	NA
SRR18143419	PRJNA317462	SAMN16331638	USA	2020	Male	Urogenital_Male	NA
SRR18143420	PRJNA317462	SAMN16331633	USA	2020	Male	Urogenital_Male	NA
SRR18143446	PRJNA317462	SAMN14998248	USA	2020	Male	Penile	NA
SRR18143447	PRJNA317462	SAMN14998239	USA	2020	Male	Penile	NA
SRR18143448	PRJNA317462	SAMN14931632	USA	2020	Male	Penile	NA
SRR18143449	PRJNA317462	SAMN14828652	USA	2020	Male	Penile	NA
SRR18143451	PRJNA317462	SAMN14828619	USA	2020	Male	Penile	NA
SRR18143452	PRJNA317462	SAMN14828617	USA	2020	Male	Penile	NA
SRR18143453	PRJNA317462	SAMN14884804	USA	2020	Male	Penile	NA
SRR18143455	PRJNA317462	SAMN14645712	USA	2020	Male	Penile	NA
SRR18143456	PRJNA317462	SAMN14854963	USA	2020	Male	Penile	NA
SRR18143457	PRJNA317462	SAMN14854939	USA	2020	Male	Penile	NA
SRR18143458	PRJNA317462	SAMN14829023	USA	2020	Male	Penile	NA
SRR18143465	PRJNA317462	SAMN14567690	USA	2020	Male	Penile	NA
SRR18143466	PRJNA317462	SAMN14567684	USA	2020	Male	Penile	NA
SRR18143467	PRJNA317462	SAMN14567673	USA	2020	Male	Penile	NA
SRR18143468	PRJNA317462	SAMN14428289	USA	2020	Male	Penile	NA
SRR18143470	PRJNA317462	SAMN14384406	USA	2020	Male	Penile	NA
SRR18143472	PRJNA317462	SAMN09850000	USA	2018	Male	Urogenital_Male	NA
SRR18143481	PRJNA317462	SAMN13840044	USA	2019	Male	Penile	NA
SRR18143482	PRJNA317462	SAMN12875903	USA	2019	Male	Penile	NA
SRR18143483	PRJNA317462	SAMN08865611	USA	2018	Male	Penile	NA
SRR18143484	PRJNA317462	SAMN08865602	USA	2018	Male	Penile	NA
SRR16992737	PRJNA317462	SAMN18311109	USA	2020	Male	Penile	NA
SRR16992738	PRJNA317462	SAMN18311108	USA	2020	Male	Pharynx	NA
SRR16992739	PRJNA317462	SAMN18311107	USA	2020	Male	Penile	NA
SRR16992740	PRJNA317462	SAMN18311106	USA	2020	Male	Penile	NA
SRR16992741	PRJNA317462	SAMN18311105	USA	2020	Male	Pharynx	NA
SRR16992742	PRJNA317462	SAMN18071452	USA	2020	Male	Rectal	NA
SRR16992743	PRJNA317462	SAMN18311103	USA	2020	Male	Penile	NA
SRR16992744	PRJNA317462	SAMN18311102	USA	2020	Female	Rectal	NA
SRR16992745	PRJNA317462	SAMN18311101	USA	2020	Male	Pharynx	NA
SRR16992746	PRJNA317462	SAMN18311100	USA	2020	Female	Cervicovaginal	NA
SRR16992747	PRJNA317462	SAMN18311099	USA	2020	Female	Cervicovaginal	NA
SRR16992748	PRJNA317462	SAMN18311098	USA	2020	Male	Pharynx	NA
SRR16992749	PRJNA317462	SAMN18311097	USA	2020	Male	Rectal	NA
SRR16992750	PRJNA317462	SAMN18311096	USA	2020	Male	NA	NA
SRR16992751	PRJNA317462	SAMN18311095	USA	2020	Female	Cervicovaginal	NA
SRR16992752	PRJNA317462	SAMN18311094	USA	2020	Male	Rectal	NA
SRR16992753	PRJNA317462	SAMN18071450	USA	2020	Male	Penile	NA
SRR16992754	PRJNA317462	SAMN18141204	USA	2020	Male	Pharynx	NA
SRR16992755	PRJNA317462	SAMN18141203	USA	2020	Male	Rectal	NA
SRR16992756	PRJNA317462	SAMN18141202	USA	2020	Male	Pharynx	NA
SRR16992757	PRJNA317462	SAMN18141201	USA	2020	Female	Cervicovaginal	NA
SRR16992758	PRJNA317462	SAMN18141200	USA	2020	Male	Pharynx	NA
SRR16992759	PRJNA317462	SAMN18141199	USA	2020	Female	Pharynx	NA
SRR16992760	PRJNA317462	SAMN18141198	USA	2020	Male	Penile	NA
SRR16992761	PRJNA317462	SAMN18141197	USA	2020	Male	Penile	NA
SRR16992762	PRJNA317462	SAMN18141196	USA	2020	Male	Penile	NA
SRR16992763	PRJNA317462	SAMN18141195	USA	2020	Male	Penile	NA
SRR16992764	PRJNA317462	SAMN18071433	USA	2020	Male	Penile	NA
SRR16992765	PRJNA317462	SAMN18141194	USA	2020	Male	Penile	NA
SRR16992766	PRJNA317462	SAMN18141193	USA	2020	Male	Penile	NA
SRR16992767	PRJNA317462	SAMN18141192	USA	2020	Male	Penile	NA
SRR16992768	PRJNA317462	SAMN18141191	USA	2020	Female	Cervicovaginal	NA
SRR16992769	PRJNA317462	SAMN18141189	USA	2020	Female	Cervicovaginal	NA
SRR16992770	PRJNA317462	SAMN18141188	USA	2020	Male	Pharynx	NA
SRR16992771	PRJNA317462	SAMN18141187	USA	2020	Male	Pharynx	NA
SRR16992772	PRJNA317462	SAMN18141184	USA	2020	Male	Penile	NA
SRR16992773	PRJNA317462	SAMN18141183	USA	2020	Male	Penile	NA
SRR16992774	PRJNA317462	SAMN18141182	USA	2020	Male	Penile	NA
SRR16992775	PRJNA317462	SAMN18071432	USA	2020	Male	Penile	NA
SRR16992776	PRJNA317462	SAMN19356974	USA	2020	Male	Rectal	NA
SRR16992777	PRJNA317462	SAMN19356973	USA	2020	Male	Rectal	NA
SRR16992778	PRJNA317462	SAMN19356972	USA	2020	Male	Rectal	NA
SRR16992779	PRJNA317462	SAMN19356971	USA	2020	Male	Rectal	NA
SRR16992780	PRJNA317462	SAMN19356970	USA	2020	Male	Rectal	NA
SRR16992781	PRJNA317462	SAMN19356969	USA	2020	Male	Rectal	NA
SRR16992782	PRJNA317462	SAMN19356968	USA	2020	Male	Penile	NA
SRR16992783	PRJNA317462	SAMN19356967	USA	2020	Male	Rectal	NA
SRR16992784	PRJNA317462	SAMN19356966	USA	2020	Male	Penile	NA
SRR16992785	PRJNA317462	SAMN19357257	USA	2021	Male	Rectal	NA
SRR16992786	PRJNA317462	SAMN19357256	USA	2021	Male	Penile	NA
SRR16992787	PRJNA317462	SAMN19357255	USA	2021	Male	Rectal	NA
SRR16992788	PRJNA317462	SAMN19357254	USA	2021	Male	Rectal	NA
SRR16992789	PRJNA317462	SAMN19357253	USA	2021	Male	Penile	NA
SRR16992790	PRJNA317462	SAMN18352578	USA	2020	Male	Penile	NA
SRR16992791	PRJNA317462	SAMN18071429	USA	2020	Female	Cervicovaginal	NA
SRR16992792	PRJNA317462	SAMN19357252	USA	2021	Male	Penile	NA
SRR16992793	PRJNA317462	SAMN19357251	USA	2021	Male	Penile	NA
SRR16992794	PRJNA317462	SAMN19357250	USA	2021	Male	Pharynx	NA
SRR16992795	PRJNA317462	SAMN19357249	USA	2021	Male	Rectal	NA
SRR16992796	PRJNA317462	SAMN19357248	USA	2021	Male	Pharynx	NA
SRR16992797	PRJNA317462	SAMN19357247	USA	2021	Male	Rectal	NA
SRR16992798	PRJNA317462	SAMN19357246	USA	2021	Male	Rectal	NA
SRR16992799	PRJNA317462	SAMN19357245	USA	2021	Male	Pharynx	NA
SRR16992800	PRJNA317462	SAMN19357244	USA	2021	Male	Rectal	NA
SRR16992801	PRJNA317462	SAMN19357243	USA	2021	Male	Penile	NA
SRR16992802	PRJNA317462	SAMN18352577	USA	2020	Male	Penile	NA
SRR16992803	PRJNA317462	SAMN19357242	USA	2021	Male	Rectal	NA
SRR16992804	PRJNA317462	SAMN19357241	USA	2021	Male	Rectal	NA
SRR16992805	PRJNA317462	SAMN19357240	USA	2021	Male	Rectal	NA
SRR16992806	PRJNA317462	SAMN19357239	USA	2021	Male	Pharynx	NA
SRR16992807	PRJNA317462	SAMN19357238	USA	2021	Male	Rectal	NA
SRR16992808	PRJNA317462	SAMN19357237	USA	2021	Male	Rectal	NA
SRR16992809	PRJNA317462	SAMN19357236	USA	2021	Male	Rectal	NA
SRR16992810	PRJNA317462	SAMN19357235	USA	2021	Female	Cervicovaginal	NA
SRR16992811	PRJNA317462	SAMN19357234	USA	2021	Male	Rectal	NA
SRR16992812	PRJNA317462	SAMN19357233	USA	2021	Male	Rectal	NA
SRR16992813	PRJNA317462	SAMN18352576	USA	2020	Male	Rectal	NA
SRR16992814	PRJNA317462	SAMN19357232	USA	2021	Male	Penile	NA
SRR16992815	PRJNA317462	SAMN19357231	USA	2021	Male	Penile	NA
SRR16992816	PRJNA317462	SAMN19357230	USA	2021	Male	Penile	NA
SRR16992817	PRJNA317462	SAMN21984389	USA	2021	Male	Rectal	NA
SRR16992818	PRJNA317462	SAMN21984388	USA	2021	Male	Rectal	NA
SRR16992819	PRJNA317462	SAMN21984387	USA	2021	Male	Pharynx	NA
SRR16992820	PRJNA317462	SAMN21984386	USA	2021	Male	Pharynx	NA
SRR16992821	PRJNA317462	SAMN18352581	USA	2020	Male	Rectal	NA
SRR16992822	PRJNA317462	SAMN21984385	USA	2021	Male	Rectal	NA
SRR16992823	PRJNA317462	SAMN21984384	USA	2021	Male	Penile	NA
SRR16992824	PRJNA317462	SAMN21984383	USA	2021	Male	Rectal	NA
SRR16992825	PRJNA317462	SAMN21984382	USA	2021	Male	Pharynx	NA
SRR16992826	PRJNA317462	SAMN21984381	USA	2021	Male	Rectal	NA
SRR16992827	PRJNA317462	SAMN21984380	USA	2021	Male	Pharynx	NA
SRR16992828	PRJNA317462	SAMN21984379	USA	2021	Male	Rectal	NA
SRR16992829	PRJNA317462	SAMN21984378	USA	2021	Male	Penile	NA
SRR16992830	PRJNA317462	SAMN21984377	USA	2021	Male	Penile	NA
SRR16992831	PRJNA317462	SAMN21984376	USA	2021	Male	Penile	NA
SRR16992832	PRJNA317462	SAMN18352580	USA	2020	Male	Rectal	NA
SRR16992833	PRJNA317462	SAMN21984375	USA	2021	Male	Penile	NA
SRR16992834	PRJNA317462	SAMN21984374	USA	2021	Male	Rectal	NA
SRR16992835	PRJNA317462	SAMN21984373	USA	2020	Male	Rectal	NA
SRR16992836	PRJNA317462	SAMN21984372	USA	2021	Male	Penile	NA
SRR16992837	PRJNA317462	SAMN21984371	USA	2021	Male	Pharynx	NA
SRR16992838	PRJNA317462	SAMN21984370	USA	2021	NA	Penile	NA
SRR16992839	PRJNA317462	SAMN21984369	USA	2021	Male	Rectal	NA
SRR16992840	PRJNA317462	SAMN21984368	USA	2021	Male	Penile	NA
SRR16992841	PRJNA317462	SAMN21984367	USA	2021	Male	Penile	NA
SRR16992842	PRJNA317462	SAMN21984366	USA	2021	Male	Penile	NA
SRR16992843	PRJNA317462	SAMN18352579	USA	2020	NA	Pharynx	NA
SRR16992844	PRJNA317462	SAMN21984365	USA	2021	Male	Pharynx	NA
SRR16992845	PRJNA317462	SAMN21984364	USA	2021	Male	Pharynx	NA
SRR16992846	PRJNA317462	SAMN21984363	USA	2021	Male	Penile	NA
SRR16992847	PRJNA317462	SAMN21984362	USA	2021	Male	Penile	NA
SRR16992848	PRJNA317462	SAMN19357258	USA	2021	Male	Pharynx	NA
SRR16992849	PRJNA317462	SAMN18621159	USA	2021	Male	Rectal	NA
SRR16992850	PRJNA317462	SAMN18352564	USA	2020	Male	Rectal	NA
SRR16992851	PRJNA317462	SAMN18621156	USA	2021	Male	Rectal	NA
SRR16992852	PRJNA317462	SAMN18621155	USA	2021	Male	Rectal	NA
SRR16992853	PRJNA317462	SAMN18621154	USA	2021	Male	Rectal	NA
SRR16992854	PRJNA317462	SAMN18647134	USA	2021	Male	Pharynx	NA
SRR16992855	PRJNA317462	SAMN18647133	USA	2021	Male	Pharynx	NA
SRR16992856	PRJNA317462	SAMN18647132	USA	2021	Male	Rectal	NA
SRR16992857	PRJNA317462	SAMN18647131	USA	2021	Male	Pharynx	NA
SRR16992858	PRJNA317462	SAMN18647130	USA	2021	Male	Pharynx	NA
SRR16992859	PRJNA317462	SAMN18647129	USA	2021	Male	Pharynx	NA
SRR16992860	PRJNA317462	SAMN18647128	USA	2021	Male	Pharynx	NA
SRR16992861	PRJNA317462	SAMN18352563	USA	2020	Male	Penile	NA
SRR16992862	PRJNA317462	SAMN18647127	USA	2021	Female	Cervicovaginal	NA
SRR16992863	PRJNA317462	SAMN18647126	USA	2021	Female	Pharynx	NA
SRR16992864	PRJNA317462	SAMN18647125	USA	2021	Male	Penile	NA
SRR16992865	PRJNA317462	SAMN18647124	USA	2021	Male	Penile	NA
SRR16992866	PRJNA317462	SAMN18647123	USA	2021	Male	Penile	NA
SRR16992867	PRJNA317462	SAMN18647122	USA	2021	Male	Penile	NA
SRR16992868	PRJNA317462	SAMN18647121	USA	2021	Male	Penile	NA
SRR16992869	PRJNA317462	SAMN18647120	USA	2021	Female	Cervicovaginal	NA
SRR16992870	PRJNA317462	SAMN18647119	USA	2021	Male	Pharynx	NA
SRR16992871	PRJNA317462	SAMN18647118	USA	2021	Male	Rectal	NA
SRR16992872	PRJNA317462	SAMN18352562	USA	2020	Male	Penile	NA
SRR16992873	PRJNA317462	SAMN18647117	USA	2021	Female	Cervicovaginal	NA
SRR16992874	PRJNA317462	SAMN18647116	USA	2021	Male	Rectal	NA
SRR16992875	PRJNA317462	SAMN18647115	USA	2021	Female	Cervicovaginal	NA
SRR16992876	PRJNA317462	SAMN18647114	USA	2021	Female	Pharynx	NA
SRR16992877	PRJNA317462	SAMN18647113	USA	2021	Female	Cervicovaginal	NA
SRR16992878	PRJNA317462	SAMN18647112	USA	2021	Female	Cervicovaginal	NA
SRR16992879	PRJNA317462	SAMN18647111	USA	2021	Male	Penile	NA
SRR16992880	PRJNA317462	SAMN18647110	USA	2021	Male	Rectal	NA
SRR16992881	PRJNA317462	SAMN18647109	USA	2021	Male	Penile	NA
SRR16992882	PRJNA317462	SAMN18647108	USA	2021	Male	Rectal	NA
SRR16992883	PRJNA317462	SAMN18352531	USA	2020	Male	Penile	NA
SRR16992884	PRJNA317462	SAMN18647107	USA	2021	Male	Pharynx	NA
SRR16992885	PRJNA317462	SAMN18647106	USA	2021	Male	Penile	NA
SRR16992886	PRJNA317462	SAMN18647105	USA	2021	Male	Penile	NA
SRR16992887	PRJNA317462	SAMN18647104	USA	2021	Male	Rectal	NA
SRR16992888	PRJNA317462	SAMN19357158	USA	2021	Male	Rectal	NA
SRR16992889	PRJNA317462	SAMN19357157	USA	2021	Male	Rectal	NA
SRR16992890	PRJNA317462	SAMN19357156	USA	2021	Male	Cervicovaginal	NA
SRR16992891	PRJNA317462	SAMN19357155	USA	2021	Female	Pharynx	NA
SRR16992892	PRJNA317462	SAMN19357154	USA	2021	Male	Pharynx	NA
SRR16992893	PRJNA317462	SAMN19357153	USA	2021	Male	Rectal	NA
SRR16992894	PRJNA317462	SAMN18352530	USA	2020	Male	Pharynx	NA
SRR16992895	PRJNA317462	SAMN19357152	USA	2021	Male	Pharynx	NA
SRR16992896	PRJNA317462	SAMN19357151	USA	2021	Male	Pharynx	NA
SRR16992897	PRJNA317462	SAMN19357150	USA	2021	Male	Pharynx	NA
SRR16992898	PRJNA317462	SAMN19357149	USA	2021	Male	Pharynx	NA
SRR16992899	PRJNA317462	SAMN19357148	USA	2021	Male	Pharynx	NA
SRR16992900	PRJNA317462	SAMN19357147	USA	2021	Male	Rectal	NA
SRR16992901	PRJNA317462	SAMN19357146	USA	2021	Male	Pharynx	NA
SRR16992902	PRJNA317462	SAMN19357145	USA	2021	Male	Pharynx	NA
SRR16992903	PRJNA317462	SAMN19357144	USA	2021	Male	Pharynx	NA
SRR16992904	PRJNA317462	SAMN19357143	USA	2021	Male	Penile	NA
SRR16992905	PRJNA317462	SAMN18352529	USA	2020	Male	Penile	NA
SRR16992906	PRJNA317462	SAMN19357142	USA	2021	Male	Pharynx	NA
SRR16992907	PRJNA317462	SAMN19357141	USA	2021	Male	Rectal	NA
SRR16992908	PRJNA317462	SAMN19357140	USA	2021	Male	Rectal	NA
SRR16992909	PRJNA317462	SAMN19357139	USA	2021	Male	Rectal	NA
SRR16992910	PRJNA317462	SAMN19357138	USA	2021	Male	Rectal	NA
SRR16992911	PRJNA317462	SAMN19357137	USA	2021	Male	Pharynx	NA
SRR16992912	PRJNA317462	SAMN19357136	USA	2021	Male	Penile	NA
SRR16992913	PRJNA317462	SAMN19357135	USA	2021	Male	Rectal	NA
SRR16992914	PRJNA317462	SAMN19357134	USA	2021	Male	Pharynx	NA
SRR16992915	PRJNA317462	SAMN19357133	USA	2021	Male	Pharynx	NA
SRR16992916	PRJNA317462	SAMN18352528	USA	2020	Male	Penile	NA
SRR16992917	PRJNA317462	SAMN18071427	USA	2020	Female	Pharynx	NA
SRR16992918	PRJNA317462	SAMN19357132	USA	2021	Male	Rectal	NA
SRR16992919	PRJNA317462	SAMN19357131	USA	2021	Male	Penile	NA
SRR16992920	PRJNA317462	SAMN19357130	USA	2021	Male	Pharynx	NA
SRR16992921	PRJNA317462	SAMN19357129	USA	2021	Male	Penile	NA
SRR16992922	PRJNA317462	SAMN19357128	USA	2021	Male	Penile	NA
SRR16992923	PRJNA317462	SAMN19357127	USA	2021	Male	Penile	NA
SRR16992924	PRJNA317462	SAMN19357126	USA	2021	Male	Penile	NA
SRR16992925	PRJNA317462	SAMN19357125	USA	2021	Male	Penile	NA
SRR16992926	PRJNA317462	SAMN19357124	USA	2021	Male	Rectal	NA
SRR16992927	PRJNA317462	SAMN19357123	USA	2021	Male	Rectal	NA
SRR16992928	PRJNA317462	SAMN18352527	USA	2020	Male	Penile	NA
SRR16992929	PRJNA317462	SAMN19357122	USA	2021	Male	Rectal	NA
SRR16992930	PRJNA317462	SAMN19357121	USA	2021	Male	Pharynx	NA
SRR16992931	PRJNA317462	SAMN19357120	USA	2021	Male	Pharynx	NA
SRR16992932	PRJNA317462	SAMN19357119	USA	2021	Male	Pharynx	NA
SRR16992933	PRJNA317462	SAMN19357118	USA	2021	Male	Rectal	NA
SRR16992934	PRJNA317462	SAMN19357117	USA	2021	Male	Penile	NA
SRR16992935	PRJNA317462	SAMN19357116	USA	2021	Male	Penile	NA
SRR16992936	PRJNA317462	SAMN19357115	USA	2021	Male	Penile	NA
SRR16992937	PRJNA317462	SAMN19357114	USA	2021	Male	Pharynx	NA
SRR16992938	PRJNA317462	SAMN19357113	USA	2021	Male	Pharynx	NA
SRR16992939	PRJNA317462	SAMN18352526	USA	2020	Male	Penile	NA
SRR16992940	PRJNA317462	SAMN19357112	USA	2021	Male	Pharynx	NA
SRR16992941	PRJNA317462	SAMN19357111	USA	2021	Male	Penile	NA
SRR16992942	PRJNA317462	SAMN19357110	USA	2021	Male	Penile	NA
SRR16992943	PRJNA317462	SAMN19357109	USA	2021	Male	Rectal	NA
SRR16992944	PRJNA317462	SAMN19357108	USA	2021	Male	Penile	NA
SRR16992945	PRJNA317462	SAMN19357107	USA	2021	Male	Penile	NA
SRR16992946	PRJNA317462	SAMN19357106	USA	2021	Male	Rectal	NA
SRR16992947	PRJNA317462	SAMN19357105	USA	2021	Male	Rectal	NA
SRR16992948	PRJNA317462	SAMN19357104	USA	2021	Male	Penile	NA
SRR16992949	PRJNA317462	SAMN19357103	USA	2021	Male	Penile	NA
SRR16992950	PRJNA317462	SAMN18352525	USA	2020	Male	Rectal	NA
SRR16992951	PRJNA317462	SAMN19357057	USA	2021	Male	Rectal	NA
SRR16992952	PRJNA317462	SAMN19357056	USA	2021	Male	Rectal	NA
SRR16992953	PRJNA317462	SAMN19357055	USA	2021	Male	Penile	NA
SRR16992954	PRJNA317462	SAMN19357054	USA	2021	NA	Penile	NA
SRR16992955	PRJNA317462	SAMN19357053	USA	2021	NA	Penile	NA
SRR16992956	PRJNA317462	SAMN19357052	USA	2021	Male	Penile	NA
SRR16992957	PRJNA317462	SAMN19357051	USA	2021	NA	Pharynx	NA
SRR16992958	PRJNA317462	SAMN19357050	USA	2020	Male	Penile	NA
SRR16992959	PRJNA317462	SAMN19357049	USA	2020	Male	Penile	NA
SRR16992960	PRJNA317462	SAMN19357048	USA	2020	Male	Penile	NA
SRR16992961	PRJNA317462	SAMN18352524	USA	2020	Male	Penile	NA
SRR16992962	PRJNA317462	SAMN19357047	USA	2020	Male	Rectal	NA
SRR16992963	PRJNA317462	SAMN19357046	USA	2020	Male	Rectal	NA
SRR16992964	PRJNA317462	SAMN19357045	USA	2020	Male	Pharynx	NA
SRR16992965	PRJNA317462	SAMN19357044	USA	2021	Male	Penile	NA
SRR16992966	PRJNA317462	SAMN19357043	USA	2021	Male	Penile	NA
SRR16992967	PRJNA317462	SAMN19357042	USA	2021	Male	Rectal	NA
SRR16992968	PRJNA317462	SAMN19357040	USA	2021	Male	Penile	NA
SRR16992969	PRJNA317462	SAMN19357039	USA	2021	Male	Rectal	NA
SRR16992970	PRJNA317462	SAMN19357037	USA	2021	Male	Rectal	NA
SRR16992971	PRJNA317462	SAMN19357036	USA	2021	Male	Rectal	NA
SRR16992972	PRJNA317462	SAMN18352523	USA	2020	Male	Rectal	NA
SRR16992973	PRJNA317462	SAMN19357035	USA	2021	Male	Pharynx	NA
SRR16992974	PRJNA317462	SAMN19357034	USA	2021	Male	Penile	NA
SRR16992975	PRJNA317462	SAMN19357033	USA	2021	Male	Penile	NA
SRR16992976	PRJNA317462	SAMN19357032	USA	2021	Male	Rectal	NA
SRR16992977	PRJNA317462	SAMN19357031	USA	2021	Male	Penile	NA
SRR16992978	PRJNA317462	SAMN19357030	USA	2021	Male	Penile	NA
SRR16992979	PRJNA317462	SAMN19357029	USA	2021	Male	Penile	NA
SRR16992980	PRJNA317462	SAMN19357028	USA	2021	Female	Cervicovaginal	NA
SRR16992981	PRJNA317462	SAMN19357027	USA	2021	Male	Rectal	NA
SRR16992982	PRJNA317462	SAMN19357026	USA	2021	Male	Rectal	NA
SRR16992983	PRJNA317462	SAMN18352522	USA	2020	Male	Penile	NA
SRR16992984	PRJNA317462	SAMN19357025	USA	2021	Male	Pharynx	NA
SRR16992985	PRJNA317462	SAMN19357024	USA	2021	Male	Rectal	NA
SRR16992986	PRJNA317462	SAMN19357023	USA	2021	Male	Pharynx	NA
SRR16992987	PRJNA317462	SAMN19357022	USA	2021	Male	Rectal	NA
SRR16992988	PRJNA317462	SAMN19357021	USA	2021	Male	Rectal	NA
SRR16992989	PRJNA317462	SAMN19357020	USA	2021	Male	Penile	NA
SRR16992990	PRJNA317462	SAMN19357019	USA	2021	Male	Penile	NA
SRR16992991	PRJNA317462	SAMN19357018	USA	2021	Female	Cervicovaginal	NA
SRR16992992	PRJNA317462	SAMN19357017	USA	2021	Male	Rectal	NA
SRR16992993	PRJNA317462	SAMN19357016	USA	2021	Male	Pharynx	NA
SRR16992994	PRJNA317462	SAMN18352521	USA	2020	Male	Penile	NA
SRR16992995	PRJNA317462	SAMN19357015	USA	2021	Male	Pharynx	NA
SRR16992996	PRJNA317462	SAMN19357014	USA	2021	Male	Penile	NA
SRR16992997	PRJNA317462	SAMN19357013	USA	2021	Male	Penile	NA
SRR16992998	PRJNA317462	SAMN19357012	USA	2021	Male	Rectal	NA
SRR16992999	PRJNA317462	SAMN19357010	USA	2021	Male	Rectal	NA
SRR16993000	PRJNA317462	SAMN19357097	USA	2021	Male	Penile	NA
SRR16993001	PRJNA317462	SAMN19357095	USA	2021	Male	Penile	NA
SRR16993002	PRJNA317462	SAMN19357094	USA	2021	Male	Penile	NA
SRR16993003	PRJNA317462	SAMN19357093	USA	2021	Male	Penile	NA
SRR16993004	PRJNA317462	SAMN19357092	USA	2021	Male	Pharynx	NA
SRR16993005	PRJNA317462	SAMN18352520	USA	2020	Male	Penile	NA
SRR16993006	PRJNA317462	SAMN19357008	USA	2021	Male	Rectal	NA
SRR16993007	PRJNA317462	SAMN19357007	USA	2021	Male	Pharynx	NA
SRR16993008	PRJNA317462	SAMN19357006	USA	2021	Male	Penile	NA
SRR16993009	PRJNA317462	SAMN18311093	USA	2020	Male	Pharynx	NA
SRR16993010	PRJNA317462	SAMN18311092	USA	2020	Male	Rectal	NA
SRR16993011	PRJNA317462	SAMN18311091	USA	2020	Male	Penile	NA
SRR16993012	PRJNA317462	SAMN18311090	USA	2020	Male	Penile	NA
SRR16993013	PRJNA317462	SAMN18311089	USA	2020	Male	Penile	NA
SRR16993014	PRJNA317462	SAMN18311088	USA	2020	Male	Penile	NA
SRR16993015	PRJNA317462	SAMN18311087	USA	2020	Male	Penile	NA
SRR16993016	PRJNA317462	SAMN18311086	USA	2020	Female	Cervicovaginal	NA
SRR16993017	PRJNA317462	SAMN18311085	USA	2020	Female	Cervicovaginal	NA
SRR16993018	PRJNA317462	SAMN18311084	USA	2020	Female	Cervicovaginal	NA
SRR16993019	PRJNA317462	SAMN18071449	USA	2020	Male	Rectal	NA
SRR16993020	PRJNA317462	SAMN18290658	USA	2021	Male	Urogenital_Male	NA
SRR16993021	PRJNA317462	SAMN18290657	USA	2021	Male	Pharynx	NA
SRR16993022	PRJNA317462	SAMN18290656	USA	2021	Male	Pharynx	NA
SRR16993023	PRJNA317462	SAMN18290655	USA	2021	Male	Urogenital_Male	NA
SRR16993024	PRJNA317462	SAMN18290654	USA	2021	Male	Urogenital_Male	NA
SRR16993025	PRJNA317462	SAMN18290653	USA	2021	Male	NA	NA
SRR16993026	PRJNA317462	SAMN18290652	USA	2021	Male	Rectal	NA
SRR16993027	PRJNA317462	SAMN18290651	USA	2021	Female	Cervicovaginal	NA
SRR16993028	PRJNA317462	SAMN18290650	USA	2021	Female	Rectal	NA
SRR16993029	PRJNA317462	SAMN18290649	USA	2021	Female	Cervicovaginal	NA
SRR16993030	PRJNA317462	SAMN18071438	USA	2020	Female	Cervicovaginal	NA
SRR16993031	PRJNA317462	SAMN18290648	USA	2021	Male	Pharynx	NA
SRR16993032	PRJNA317462	SAMN18290647	USA	2021	Male	Rectal	NA
SRR16993033	PRJNA317462	SAMN18290646	USA	2021	Female	Cervicovaginal	NA
SRR16993034	PRJNA317462	SAMN18290645	USA	2021	Male	Rectal	NA
SRR16993035	PRJNA317462	SAMN18290644	USA	2021	Male	Rectal	NA
SRR16993036	PRJNA317462	SAMN18290643	USA	2021	Female	Pharynx	NA
SRR16993037	PRJNA317462	SAMN18290642	USA	2021	Female	Cervicovaginal	NA
SRR16993038	PRJNA317462	SAMN18290641	USA	2021	Female	Cervicovaginal	NA
SRR16993039	PRJNA317462	SAMN18290640	USA	2021	Male	Rectal	NA
SRR16993040	PRJNA317462	SAMN18290639	USA	2021	Male	Urogenital_Male	NA
SRR16993041	PRJNA317462	SAMN18071437	USA	2020	Male	Rectal	NA
SRR16993042	PRJNA317462	SAMN18290638	USA	2021	Male	Rectal	NA
SRR16993043	PRJNA317462	SAMN18290637	USA	2021	Male	Urogenital_Male	NA
SRR16993044	PRJNA317462	SAMN18290636	USA	2021	Male	NA	NA
SRR16993045	PRJNA317462	SAMN18290634	USA	2021	Male	Urogenital_Male	NA
SRR16993046	PRJNA317462	SAMN18290633	USA	2021	Male	Rectal	NA
SRR16993047	PRJNA317462	SAMN18290632	USA	2021	Female	NA	NA
SRR16993048	PRJNA317462	SAMN18290631	USA	2021	Male	Rectal	NA
SRR16993049	PRJNA317462	SAMN18290630	USA	2021	Male	NA	NA
SRR16993050	PRJNA317462	SAMN18290629	USA	2021	Male	Rectal	NA
SRR16993051	PRJNA317462	SAMN18290628	USA	2021	Male	NA	NA
SRR16993052	PRJNA317462	SAMN18071436	USA	2020	Male	Rectal	NA
SRR16993053	PRJNA317462	SAMN18290627	USA	2021	Female	Cervicovaginal	NA
SRR16993054	PRJNA317462	SAMN18290626	USA	2021	Male	Urogenital_Male	NA
SRR16993055	PRJNA317462	SAMN18290625	USA	2021	Male	Rectal	NA
SRR16993056	PRJNA317462	SAMN18290624	USA	2021	Female	Cervicovaginal	NA
SRR16993057	PRJNA317462	SAMN18290623	USA	2020	Female	Pharynx	NA
SRR16993058	PRJNA317462	SAMN18141217	USA	2020	Male	Penile	NA
SRR16993059	PRJNA317462	SAMN18141216	USA	2020	Male	Penile	NA
SRR16993060	PRJNA317462	SAMN18311082	USA	2020	Male	Penile	NA
SRR16993061	PRJNA317462	SAMN18141215	USA	2020	Male	Penile	NA
SRR16993062	PRJNA317462	SAMN18141214	USA	2020	Male	Penile	NA
SRR16993063	PRJNA317462	SAMN18071435	USA	2020	Female	Pharynx	NA
SRR16993064	PRJNA317462	SAMN18141213	USA	2020	Male	Penile	NA
SRR16993065	PRJNA317462	SAMN18141212	USA	2020	Male	Penile	NA
SRR16993066	PRJNA317462	SAMN18141211	USA	2020	Male	Rectal	NA
SRR16993067	PRJNA317462	SAMN18141210	USA	2020	Female	Cervicovaginal	NA
SRR16993068	PRJNA317462	SAMN18141209	USA	2020	Female	Pharynx	NA
SRR16993069	PRJNA317462	SAMN18141208	USA	2020	Female	Rectal	NA
SRR16993070	PRJNA317462	SAMN18141207	USA	2020	Female	Cervicovaginal	NA
SRR16993071	PRJNA317462	SAMN18141206	USA	2020	Female	Cervicovaginal	NA
SRR16993072	PRJNA317462	SAMN18141205	USA	2020	Female	Cervicovaginal	NA
SRR16993073	PRJNA317462	SAMN19356965	USA	2020	Male	Penile	NA
SRR16993074	PRJNA317462	SAMN18071431	USA	2020	Male	Penile	NA
SRR16993075	PRJNA317462	SAMN19356964	USA	2020	Male	Penile	NA
SRR16993076	PRJNA317462	SAMN19357084	USA	2020	Male	Penile	NA
SRR16993077	PRJNA317462	SAMN19356963	USA	2020	Male	Rectal	NA
SRR16993078	PRJNA317462	SAMN19356962	USA	2020	Male	Pharynx	NA
SRR16993079	PRJNA317462	SAMN19356961	USA	2020	Male	Rectal	NA
SRR16993080	PRJNA317462	SAMN19356960	USA	2020	Male	Penile	NA
SRR16993081	PRJNA317462	SAMN19356959	USA	2020	Male	Pharynx	NA
SRR16993082	PRJNA317462	SAMN19356958	USA	2020	Male	Penile	NA
SRR16993083	PRJNA317462	SAMN19356957	USA	2020	Male	Pharynx	NA
SRR16993084	PRJNA317462	SAMN19356956	USA	2020	Male	Rectal	NA
SRR16993085	PRJNA317462	SAMN18071430	USA	2020	Male	Pharynx	NA
SRR16993086	PRJNA317462	SAMN19357083	USA	2020	Male	Pharynx	NA
SRR16993087	PRJNA317462	SAMN19356955	USA	2020	NA	Rectal	NA
SRR16993094	PRJNA317462	SAMN19677023	USA	2021	Male	Pharynx	NA
SRR16993095	PRJNA317462	SAMN19677022	USA	2021	Male	Pharynx	NA
SRR16993096	PRJNA317462	SAMN19677021	USA	2021	Male	Rectal	NA
SRR16993097	PRJNA317462	SAMN18352585	USA	2020	Male	Pharynx	NA
SRR16993098	PRJNA317462	SAMN19677020	USA	2021	Male	Rectal	NA
SRR16993099	PRJNA317462	SAMN19677019	USA	2021	Female	Pharynx	NA
SRR16993100	PRJNA317462	SAMN19677014	USA	2021	Male	Rectal	NA
SRR16993101	PRJNA317462	SAMN19677013	USA	2021	Male	Rectal	NA
SRR16993102	PRJNA317462	SAMN19677012	USA	2021	Male	Rectal	NA
SRR16993103	PRJNA317462	SAMN19677011	USA	2021	Female	Cervicovaginal	NA
SRR16993104	PRJNA317462	SAMN19677010	USA	2021	Male	Rectal	NA
SRR16993105	PRJNA317462	SAMN19357229	USA	2021	Male	Pharynx	NA
SRR16993106	PRJNA317462	SAMN19357228	USA	2021	Male	Rectal	NA
SRR16993107	PRJNA317462	SAMN19357227	USA	2021	Male	Rectal	NA
SRR16993108	PRJNA317462	SAMN19357223	USA	2021	Male	Penile	NA
SRR16993109	PRJNA317462	SAMN19357222	USA	2021	Male	Penile	NA
SRR16993110	PRJNA317462	SAMN19357221	USA	2021	Male	Rectal	NA
SRR16993111	PRJNA317462	SAMN19357220	USA	2021	Male	Rectal	NA
SRR16993112	PRJNA317462	SAMN18352575	USA	2020	Male	Pharynx	NA
SRR16993113	PRJNA317462	SAMN19357219	USA	2021	Male	Rectal	NA
SRR16993114	PRJNA317462	SAMN19357218	USA	2021	Male	Rectal	NA
SRR16993115	PRJNA317462	SAMN19357217	USA	2021	Male	Pharynx	NA
SRR16993116	PRJNA317462	SAMN19357216	USA	2021	Male	Rectal	NA
SRR16993117	PRJNA317462	SAMN19357215	USA	2021	Male	Rectal	NA
SRR16993118	PRJNA317462	SAMN19357214	USA	2021	Male	Pharynx	NA
SRR16993119	PRJNA317462	SAMN19357213	USA	2021	Male	Rectal	NA
SRR16993120	PRJNA317462	SAMN19357212	USA	2021	Male	Rectal	NA
SRR16993121	PRJNA317462	SAMN19357211	USA	2021	Male	Rectal	NA
SRR16993122	PRJNA317462	SAMN19357210	USA	2021	Male	Pharynx	NA
SRR16993123	PRJNA317462	SAMN18352574	USA	2020	Male	Pharynx	NA
SRR16993124	PRJNA317462	SAMN19357209	USA	2021	Male	Penile	NA
SRR16993125	PRJNA317462	SAMN19357208	USA	2021	Male	Rectal	NA
SRR16993126	PRJNA317462	SAMN19357207	USA	2021	Male	Penile	NA
SRR16993127	PRJNA317462	SAMN19357206	USA	2021	Male	Penile	NA
SRR16993128	PRJNA317462	SAMN19357205	USA	2021	Male	Penile	NA
SRR16993129	PRJNA317462	SAMN19357204	USA	2021	Male	Rectal	NA
SRR16993130	PRJNA317462	SAMN19357203	USA	2021	Male	Rectal	NA
SRR16993131	PRJNA317462	SAMN19357202	USA	2021	Male	Penile	NA
SRR16993132	PRJNA317462	SAMN19357168	USA	2021	Male	Cervicovaginal	NA
SRR16993133	PRJNA317462	SAMN19357167	USA	2021	Male	Pharynx	NA
SRR16993134	PRJNA317462	SAMN18352573	USA	2020	Male	Penile	NA
SRR16993135	PRJNA317462	SAMN19708305	USA	2021	Female	Cervicovaginal	NA
SRR16993136	PRJNA317462	SAMN19708304	USA	2021	Male	Penile	NA
SRR16993137	PRJNA317462	SAMN19069695	USA	2021	Male	Rectal	NA
SRR16993138	PRJNA317462	SAMN19069694	USA	2021	Male	Rectal	NA
SRR16993139	PRJNA317462	SAMN19069693	USA	2021	Male	Pharynx	NA
SRR16993140	PRJNA317462	SAMN19069692	USA	2021	Male	Penile	NA
SRR16993141	PRJNA317462	SAMN19069691	USA	2021	Male	Penile	NA
SRR16993142	PRJNA317462	SAMN19069690	USA	2021	Male	Penile	NA
SRR16993143	PRJNA317462	SAMN19069689	USA	2021	Male	Penile	NA
SRR16993144	PRJNA317462	SAMN19069688	USA	2021	Male	Penile	NA
SRR16993145	PRJNA317462	SAMN19069687	USA	2021	Female	Pharynx	NA
SRR16993146	PRJNA317462	SAMN18352569	USA	2020	Male	NA	NA
SRR16993147	PRJNA317462	SAMN19069686	USA	2021	Male	Pharynx	NA
SRR16993148	PRJNA317462	SAMN19069685	USA	2021	Male	Rectal	NA
SRR16993149	PRJNA317462	SAMN19069684	USA	2021	Female	Cervicovaginal	NA
SRR16993150	PRJNA317462	SAMN19069683	USA	2021	Female	Cervicovaginal	NA
SRR16993151	PRJNA317462	SAMN19069682	USA	2021	Male	Pharynx	NA
SRR16993152	PRJNA317462	SAMN19069681	USA	2021	Male	Rectal	NA
SRR16993153	PRJNA317462	SAMN19069680	USA	2021	Male	Pharynx	NA
SRR16993154	PRJNA317462	SAMN19069679	USA	2021	Female	Cervicovaginal	NA
SRR16993155	PRJNA317462	SAMN18797541	USA	2021	Male	Pharynx	NA
SRR16993156	PRJNA317462	SAMN18797540	USA	2021	Male	Pharynx	NA
SRR16993157	PRJNA317462	SAMN18352568	USA	2020	Male	Rectal	NA
SRR16993158	PRJNA317462	SAMN18071428	USA	2020	Male	Penile	NA
SRR16993159	PRJNA317462	SAMN18797539	USA	2021	Female	Cervicovaginal	NA
SRR16993160	PRJNA317462	SAMN18797538	USA	2021	Female	Cervicovaginal	NA
SRR16993161	PRJNA317462	SAMN18797537	USA	2021	Female	Cervicovaginal	NA
SRR16993162	PRJNA317462	SAMN18797536	USA	2021	Female	Cervicovaginal	NA
SRR16993163	PRJNA317462	SAMN18797535	USA	2021	Female	Cervicovaginal	NA
SRR16993164	PRJNA317462	SAMN18797534	USA	2021	Female	Pharynx	NA
SRR16993165	PRJNA317462	SAMN18797533	USA	2021	Male	Rectal	NA
SRR16993166	PRJNA317462	SAMN18797532	USA	2021	Male	Penile	NA
SRR16993167	PRJNA317462	SAMN18797531	USA	2021	Male	Penile	NA
SRR16993168	PRJNA317462	SAMN18797530	USA	2021	Male	Pharynx	NA
SRR16993169	PRJNA317462	SAMN18311081	USA	2020	Female	Cervicovaginal	NA
SRR16993170	PRJNA317462	SAMN18071434	USA	2020	Female	Cervicovaginal	NA
SRR16993171	PRJNA317462	SAMN18071425	USA	2020	Male	Rectal	NA
SRR16993172	PRJNA317462	SAMN18071424	USA	2020	Male	Penile	NA
SRR16993173	PRJNA317462	SAMN19357005	USA	2021	Male	Rectal	NA
SRR16993174	PRJNA317462	SAMN19357091	USA	2021	Male	Penile	NA
SRR16993175	PRJNA317462	SAMN19357090	USA	2021	Male	Rectal	NA
SRR16993176	PRJNA317462	SAMN18524942	USA	2021	Female	Cervicovaginal	NA
SRR16993177	PRJNA317462	SAMN18524938	USA	2020	Female	Pharynx	NA
SRR16993178	PRJNA317462	SAMN18797516	USA	2020	Male	Pharynx	NA
SRR16993179	PRJNA317462	SAMN18524937	USA	2020	Male	Pharynx	NA
SRR16993180	PRJNA317462	SAMN18071456	USA	2020	Male	Penile	NA
SRR16993181	PRJNA317462	SAMN18524936	USA	2020	Female	Cervicovaginal	NA
SRR16993182	PRJNA317462	SAMN18524935	USA	2020	Male	Pharynx	NA
SRR16993183	PRJNA317462	SAMN18524934	USA	2020	Male	Pharynx	NA
SRR16993184	PRJNA317462	SAMN18524933	USA	2020	Male	Rectal	NA
SRR16993185	PRJNA317462	SAMN18524932	USA	2020	Male	Pharynx	NA
SRR16993186	PRJNA317462	SAMN18524931	USA	2020	Male	Penile	NA
SRR16993187	PRJNA317462	SAMN18797513	USA	2020	Male	Rectal	NA
SRR16993188	PRJNA317462	SAMN18524930	USA	2020	Male	Rectal	NA
SRR16993189	PRJNA317462	SAMN18797512	USA	2020	Male	Penile	NA
SRR16993190	PRJNA317462	SAMN18524929	USA	2020	Female	Pharynx	NA
SRR16993191	PRJNA317462	SAMN18071455	USA	2020	Male	Rectal	NA
SRR16993192	PRJNA317462	SAMN18071426	USA	2020	Female	Cervicovaginal	NA
SRR16993193	PRJNA317462	SAMN18524928	USA	2020	Male	Pharynx	NA
SRR16993194	PRJNA317462	SAMN18797511	USA	2020	Female	Cervicovaginal	NA
SRR16993195	PRJNA317462	SAMN18797510	USA	2020	Female	Pharynx	NA
SRR16993196	PRJNA317462	SAMN18797509	USA	2020	Female	Cervicovaginal	NA
SRR16993197	PRJNA317462	SAMN18797508	USA	2020	Female	Cervicovaginal	NA
SRR16993198	PRJNA317462	SAMN18524927	USA	2020	Male	Penile	NA
SRR16993199	PRJNA317462	SAMN18797505	USA	2020	Male	Pharynx	NA
SRR16993200	PRJNA317462	SAMN18524926	USA	2020	Male	Pharynx	NA
SRR16993201	PRJNA317462	SAMN19069677	USA	2020	Female	Pharynx	NA
SRR16993202	PRJNA317462	SAMN18311125	USA	2020	Male	Pharynx	NA
SRR16993203	PRJNA317462	SAMN18071454	USA	2020	Male	Pharynx	NA
SRR16993204	PRJNA317462	SAMN18311124	USA	2020	Female	Cervicovaginal	NA
SRR16993205	PRJNA317462	SAMN19677009	USA	2021	Male	Pharynx	NA
SRR16993206	PRJNA317462	SAMN19677008	USA	2021	Male	Pharynx	NA
SRR16993207	PRJNA317462	SAMN19677005	USA	2021	Male	Rectal	NA
SRR16993208	PRJNA317462	SAMN18352584	USA	2020	Male	Pharynx	NA
SRR16993209	PRJNA317462	SAMN19677004	USA	2021	Male	Pharynx	NA
SRR16993210	PRJNA317462	SAMN19677003	USA	2021	Male	Rectal	NA
SRR16993211	PRJNA317462	SAMN19677002	USA	2021	Male	Pharynx	NA
SRR16993212	PRJNA317462	SAMN19677001	USA	2021	Male	Pharynx	NA
SRR16993213	PRJNA317462	SAMN19677000	USA	2021	Female	NA	NA
SRR16993214	PRJNA317462	SAMN19676999	USA	2021	Male	Rectal	NA
SRR16993215	PRJNA317462	SAMN19676998	USA	2021	Male	Pharynx	NA
SRR16993216	PRJNA317462	SAMN19676997	USA	2021	Male	Rectal	NA
SRR16993217	PRJNA317462	SAMN19676996	USA	2021	Male	Rectal	NA
SRR16993218	PRJNA317462	SAMN19676995	USA	2021	Male	Rectal	NA
SRR16993219	PRJNA317462	SAMN18352583	USA	2020	Male	Rectal	NA
SRR16993220	PRJNA317462	SAMN19676994	USA	2021	Male	Pharynx	NA
SRR16993221	PRJNA317462	SAMN19676993	USA	2021	Male	Rectal	NA
SRR16993222	PRJNA317462	SAMN19676992	USA	2021	Female	Cervicovaginal	NA
SRR16993223	PRJNA317462	SAMN19676991	USA	2021	Male	Penile	NA
SRR16993224	PRJNA317462	SAMN19676990	USA	2021	Male	Penile	NA
SRR16993225	PRJNA317462	SAMN19676989	USA	2021	Male	Penile	NA
SRR16993226	PRJNA317462	SAMN19676988	USA	2021	Male	Penile	NA
SRR16993227	PRJNA317462	SAMN19676987	USA	2021	Male	Penile	NA
SRR16993228	PRJNA317462	SAMN21984397	USA	2021	Male	Rectal	NA
SRR16993229	PRJNA317462	SAMN21984396	USA	2021	Male	Pharynx	NA
SRR16993230	PRJNA317462	SAMN18352582	USA	2020	Male	Pharynx	NA
SRR16993231	PRJNA317462	SAMN21984395	USA	2021	Male	Rectal	NA
SRR16993232	PRJNA317462	SAMN21984394	USA	2021	Male	Rectal	NA
SRR16993233	PRJNA317462	SAMN21984393	USA	2021	Male	Pharynx	NA
SRR16993234	PRJNA317462	SAMN21984392	USA	2021	Male	Rectal	NA
SRR16993235	PRJNA317462	SAMN21984391	USA	2021	Male	Rectal	NA
SRR16993236	PRJNA317462	SAMN21984390	USA	2021	Male	Rectal	NA
SRR16993237	PRJNA317462	SAMN19708303	USA	2021	Female	Cervicovaginal	NA
SRR16993238	PRJNA317462	SAMN19708302	USA	2021	Male	Pharynx	NA
SRR16993239	PRJNA317462	SAMN19708301	USA	2021	Male	Rectal	NA
SRR16993240	PRJNA317462	SAMN19708300	USA	2021	Male	Pharynx	NA
SRR16993241	PRJNA317462	SAMN19708299	USA	2021	Male	Pharynx	NA
SRR16993242	PRJNA317462	SAMN19708298	USA	2021	Male	Rectal	NA
SRR16993243	PRJNA317462	SAMN19708297	USA	2021	Male	Pharynx	NA
SRR16993244	PRJNA317462	SAMN19708296	USA	2021	Female	Cervicovaginal	NA
SRR16993245	PRJNA317462	SAMN18352572	USA	2020	Male	Rectal	NA
SRR16993246	PRJNA317462	SAMN19708295	USA	2021	Male	Penile	NA
SRR16993247	PRJNA317462	SAMN19708294	USA	2021	Male	Penile	NA
SRR16993248	PRJNA317462	SAMN19708293	USA	2021	Male	Penile	NA
SRR16993249	PRJNA317462	SAMN19708292	USA	2021	Male	Penile	NA
SRR16993250	PRJNA317462	SAMN19708291	USA	2021	Female	Cervicovaginal	NA
SRR16993251	PRJNA317462	SAMN19708290	USA	2021	Male	Penile	NA
SRR16993252	PRJNA317462	SAMN19708289	USA	2021	Male	Penile	NA
SRR16993253	PRJNA317462	SAMN19708288	USA	2021	Male	Penile	NA
SRR16993254	PRJNA317462	SAMN19708287	USA	2021	Male	Pharynx	NA
SRR16993255	PRJNA317462	SAMN19708286	USA	2021	Female	Pharynx	NA
SRR16993256	PRJNA317462	SAMN18352571	USA	2020	Male	Penile	NA
SRR16993257	PRJNA317462	SAMN19708285	USA	2021	Male	Penile	NA
SRR16993258	PRJNA317462	SAMN19708284	USA	2021	Female	Cervicovaginal	NA
SRR16993259	PRJNA317462	SAMN19708283	USA	2021	Male	Penile	NA
SRR16993260	PRJNA317462	SAMN19069703	USA	2021	Male	Penile	NA
SRR16993261	PRJNA317462	SAMN19069702	USA	2021	Male	Pharynx	NA
SRR16993262	PRJNA317462	SAMN19069701	USA	2021	Female	Cervicovaginal	NA
SRR16993263	PRJNA317462	SAMN19069700	USA	2021	Female	Cervicovaginal	NA
SRR16993264	PRJNA317462	SAMN19069699	USA	2021	Female	Cervicovaginal	NA
SRR16993265	PRJNA317462	SAMN19069698	USA	2021	Male	Pharynx	NA
SRR16993266	PRJNA317462	SAMN19069697	USA	2021	Female	Cervicovaginal	NA
SRR16993267	PRJNA317462	SAMN18352570	USA	2020	Male	Penile	NA
SRR16993268	PRJNA317462	SAMN19069696	USA	2021	Female	Cervicovaginal	NA
SRR16993269	PRJNA317462	SAMN18352567	USA	2020	Male	Pharynx	NA
SRR16993270	PRJNA317462	SAMN19069678	USA	2021	Male	Penile	NA
SRR16993271	PRJNA317462	SAMN18797529	USA	2021	Male	Pharynx	NA
SRR16993272	PRJNA317462	SAMN18797528	USA	2021	Female	Cervicovaginal	NA
SRR16993273	PRJNA317462	SAMN18797527	USA	2021	Female	Cervicovaginal	NA
SRR16993274	PRJNA317462	SAMN18797525	USA	2021	Male	Penile	NA
SRR16993275	PRJNA317462	SAMN18797524	USA	2021	Male	Penile	NA
SRR16993276	PRJNA317462	SAMN19708282	USA	2021	Male	Penile	NA
SRR16993277	PRJNA317462	SAMN18797523	USA	2021	Male	Rectal	NA
SRR16993278	PRJNA317462	SAMN18797522	USA	2021	Female	Cervicovaginal	NA
SRR16993279	PRJNA317462	SAMN18797521	USA	2021	Female	Cervicovaginal	NA
SRR16993280	PRJNA317462	SAMN18352566	USA	2020	Male	Pharynx	NA
SRR16993281	PRJNA317462	SAMN18621178	USA	2021	Male	NA	NA
SRR16993282	PRJNA317462	SAMN18621177	USA	2021	Female	Cervicovaginal	NA
SRR16993283	PRJNA317462	SAMN18621176	USA	2021	Male	NA	NA
SRR16993284	PRJNA317462	SAMN18621175	USA	2021	Male	Rectal	NA
SRR16993285	PRJNA317462	SAMN18621174	USA	2021	Female	Rectal	NA
SRR16993286	PRJNA317462	SAMN18621173	USA	2021	Female	Cervicovaginal	NA
SRR16993287	PRJNA317462	SAMN18621172	USA	2021	Male	Urogenital_Male	NA
SRR16993288	PRJNA317462	SAMN18621171	USA	2021	Female	Cervicovaginal	NA
SRR16993289	PRJNA317462	SAMN18621170	USA	2021	Male	NA	NA
SRR16993290	PRJNA317462	SAMN18621169	USA	2021	Female	NA	NA
SRR16993291	PRJNA317462	SAMN18352565	USA	2020	Male	Rectal	NA
SRR16993292	PRJNA317462	SAMN18621168	USA	2021	Female	Cervicovaginal	NA
SRR16993293	PRJNA317462	SAMN18621167	USA	2021	Male	NA	NA
SRR16993294	PRJNA317462	SAMN18621166	USA	2021	Male	Rectal	NA
SRR16993295	PRJNA317462	SAMN18621165	USA	2021	Male	NA	NA
SRR16993296	PRJNA317462	SAMN18621164	USA	2021	Female	Cervicovaginal	NA
SRR16993297	PRJNA317462	SAMN18621163	USA	2021	Male	Urogenital_Male	NA
SRR16993298	PRJNA317462	SAMN18621162	USA	2021	Male	Urogenital_Male	NA
SRR16993299	PRJNA317462	SAMN18621161	USA	2021	Male	Urogenital_Male	NA
SRR16993300	PRJNA317462	SAMN18621160	USA	2021	Female	Cervicovaginal	NA
SRR16993301	PRJNA317462	SAMN18311123	USA	2020	Female	Rectal	NA
SRR16993302	PRJNA317462	SAMN18311122	USA	2020	Male	Pharynx	NA
SRR16993303	PRJNA317462	SAMN18311121	USA	2020	Male	Pharynx	NA
SRR16993304	PRJNA317462	SAMN18311120	USA	2020	Male	Pharynx	NA
SRR16993305	PRJNA317462	SAMN18311119	USA	2020	Female	Cervicovaginal	NA
SRR16993306	PRJNA317462	SAMN18311118	USA	2020	Female	Cervicovaginal	NA
SRR16993307	PRJNA317462	SAMN18311117	USA	2020	Female	Pharynx	NA
SRR16993308	PRJNA317462	SAMN18311116	USA	2020	Female	Pharynx	NA
SRR16993309	PRJNA317462	SAMN18311115	USA	2020	Female	Cervicovaginal	NA
SRR16993310	PRJNA317462	SAMN18071453	USA	2020	Male	Pharynx	NA
SRR16993311	PRJNA317462	SAMN18311114	USA	2020	Male	Pharynx	NA
SRR16993312	PRJNA317462	SAMN18311113	USA	2020	Male	Pharynx	NA
SRR16993313	PRJNA317462	SAMN18311112	USA	2020	Male	Pharynx	NA
SRR16993314	PRJNA317462	SAMN18311111	USA	2020	Male	Penile	NA
SRR16993315	PRJNA317462	SAMN18311110	USA	2020	Male	Penile	NA
SRR16979015	PRJNA317462	SAMN21488730	USA	2021	Male	Pharynx	NA
SRR16979016	PRJNA317462	SAMN21488731	USA	2021	Male	Penile	NA
SRR16979017	PRJNA317462	SAMN21488732	USA	2021	Male	Penile	NA
SRR16979018	PRJNA317462	SAMN21488733	USA	2021	Male	Penile	NA
SRR16979019	PRJNA317462	SAMN21488734	USA	2021	Male	Penile	NA
SRR16979020	PRJNA317462	SAMN21488735	USA	2021	Male	Penile	NA
SRR16979021	PRJNA317462	SAMN21488736	USA	2021	Male	Penile	NA
SRR16979022	PRJNA317462	SAMN21488737	USA	2021	Male	Penile	NA
SRR16979023	PRJNA317462	SAMN21488738	USA	2021	Male	Penile	NA
SRR16979024	PRJNA317462	SAMN21488739	USA	2021	Male	Penile	NA
SRR16979025	PRJNA317462	SAMN21923693	USA	2021	Male	Pharynx	NA
SRR16979026	PRJNA317462	SAMN21488740	USA	2021	Male	Penile	NA
SRR16979027	PRJNA317462	SAMN21488741	USA	2021	Male	Penile	NA
SRR16979028	PRJNA317462	SAMN21488742	USA	2021	Male	Penile	NA
SRR16979029	PRJNA317462	SAMN21488743	USA	2021	Male	Penile	NA
SRR16979030	PRJNA317462	SAMN21488744	USA	2021	Male	Penile	NA
SRR16979031	PRJNA317462	SAMN21488745	USA	2021	Male	Penile	NA
SRR16979032	PRJNA317462	SAMN21488746	USA	2021	Male	Rectal	NA
SRR16979033	PRJNA317462	SAMN21488747	USA	2021	Male	Pharynx	NA
SRR16979034	PRJNA317462	SAMN21488748	USA	2021	Male	Pharynx	NA
SRR16979035	PRJNA317462	SAMN21488749	USA	2021	Female	Pharynx	NA
SRR16979036	PRJNA317462	SAMN21923694	USA	2021	Female	Pharynx	NA
SRR16979037	PRJNA317462	SAMN21488750	USA	2021	Male	Penile	NA
SRR16979038	PRJNA317462	SAMN21488751	USA	2021	Male	Pharynx	NA
SRR16979039	PRJNA317462	SAMN21488752	USA	2021	Male	Penile	NA
SRR16979040	PRJNA317462	SAMN21488753	USA	2021	Male	Penile	NA
SRR16979041	PRJNA317462	SAMN21488754	USA	2021	Male	Pharynx	NA
SRR16979042	PRJNA317462	SAMN21488755	USA	2021	Male	Rectal	NA
SRR16979043	PRJNA317462	SAMN21488756	USA	2021	Female	Rectal	NA
SRR16979044	PRJNA317462	SAMN21488757	USA	2021	Male	Pharynx	NA
SRR16979045	PRJNA317462	SAMN21488758	USA	2021	Male	Rectal	NA
SRR16979046	PRJNA317462	SAMN21488759	USA	2021	NA	Pharynx	NA
SRR16979047	PRJNA317462	SAMN21923695	USA	2021	Male	Penile	NA
SRR16979048	PRJNA317462	SAMN21488760	USA	2021	Male	Pharynx	NA
SRR16979049	PRJNA317462	SAMN21488761	USA	2021	Male	Rectal	NA
SRR16979050	PRJNA317462	SAMN21488762	USA	2021	Female	Cervicovaginal	NA
SRR16979051	PRJNA317462	SAMN21488763	USA	2021	Male	Pharynx	NA
SRR16979052	PRJNA317462	SAMN21488764	USA	2021	Male	Rectal	NA
SRR16979053	PRJNA317462	SAMN21488765	USA	2021	Female	Cervicovaginal	NA
SRR16979054	PRJNA317462	SAMN21488766	USA	2021	Female	Cervicovaginal	NA
SRR16979055	PRJNA317462	SAMN21488767	USA	2021	Male	Rectal	NA
SRR16979056	PRJNA317462	SAMN21488768	USA	2021	Male	Rectal	NA
SRR16979057	PRJNA317462	SAMN21488769	USA	2021	Male	Pharynx	NA
SRR16979058	PRJNA317462	SAMN21923696	USA	2021	Male	Penile	NA
SRR16979059	PRJNA317462	SAMN21488770	USA	2021	Male	Rectal	NA
SRR16979060	PRJNA317462	SAMN21488771	USA	2021	Male	Pharynx	NA
SRR16979061	PRJNA317462	SAMN21488772	USA	2021	Male	Pharynx	NA
SRR16979062	PRJNA317462	SAMN21488774	USA	2021	Male	Pharynx	NA
SRR16979063	PRJNA317462	SAMN21488775	USA	2021	Male	Pharynx	NA
SRR16979064	PRJNA317462	SAMN21488776	USA	2021	Male	Pharynx	NA
SRR16979065	PRJNA317462	SAMN21488777	USA	2021	Female	Cervicovaginal	NA
SRR16979066	PRJNA317462	SAMN21488778	USA	2021	Male	Rectal	NA
SRR16979067	PRJNA317462	SAMN21488779	USA	2021	Female	Rectal	NA
SRR16979068	PRJNA317462	SAMN21488780	USA	2021	Male	Penile	NA
SRR16979069	PRJNA317462	SAMN21923697	USA	2021	Male	Penile	NA
SRR16979070	PRJNA317462	SAMN21923653	USA	2021	Female	Pharynx	NA
SRR16979071	PRJNA317462	SAMN21923654	USA	2021	Female	Cervicovaginal	NA
SRR16979072	PRJNA317462	SAMN21923655	USA	2021	Female	Cervicovaginal	NA
SRR16979073	PRJNA317462	SAMN21923656	USA	2021	Male	Rectal	NA
SRR16979074	PRJNA317462	SAMN21923657	USA	2021	Male	Penile	NA
SRR16979075	PRJNA317462	SAMN21923658	USA	2021	Male	Penile	NA
SRR16979076	PRJNA317462	SAMN21923659	USA	2021	Male	Penile	NA
SRR16979077	PRJNA317462	SAMN21923660	USA	2021	Male	Pharynx	NA
SRR16979078	PRJNA317462	SAMN21923661	USA	2021	Male	Pharynx	NA
SRR16979079	PRJNA317462	SAMN21923662	USA	2021	Male	Pharynx	NA
SRR16979080	PRJNA317462	SAMN21923698	USA	2021	Male	Penile	NA
SRR16979081	PRJNA317462	SAMN21923663	USA	2021	Male	Penile	NA
SRR16979082	PRJNA317462	SAMN21923664	USA	2021	Male	Pharynx	NA
SRR16979083	PRJNA317462	SAMN21923665	USA	2021	Female	Cervicovaginal	NA
SRR16979084	PRJNA317462	SAMN21923666	USA	2021	Male	Penile	NA
SRR16979085	PRJNA317462	SAMN21923667	USA	2021	Male	Penile	NA
SRR16979086	PRJNA317462	SAMN21923668	USA	2021	Male	Penile	NA
SRR16979087	PRJNA317462	SAMN21923669	USA	2021	Male	Penile	NA
SRR16979088	PRJNA317462	SAMN21923670	USA	2021	Male	Penile	NA
SRR16979089	PRJNA317462	SAMN21923671	USA	2021	Male	Rectal	NA
SRR16979090	PRJNA317462	SAMN21923672	USA	2021	Male	Pharynx	NA
SRR16979091	PRJNA317462	SAMN21923699	USA	2021	Male	Penile	NA
SRR16979092	PRJNA317462	SAMN21923673	USA	2021	Male	Rectal	NA
SRR16979093	PRJNA317462	SAMN21923674	USA	2021	Female	Cervicovaginal	NA
SRR16979094	PRJNA317462	SAMN21923675	USA	2021	Male	Pharynx	NA
SRR16979095	PRJNA317462	SAMN21923676	USA	2021	Male	Pharynx	NA
SRR16979096	PRJNA317462	SAMN21923677	USA	2021	Female	Cervicovaginal	NA
SRR16979097	PRJNA317462	SAMN21923678	USA	2021	Male	Pharynx	NA
SRR16979098	PRJNA317462	SAMN21923679	USA	2021	Female	Cervicovaginal	NA
SRR16979099	PRJNA317462	SAMN21923680	USA	2021	Female	Cervicovaginal	NA
SRR16979100	PRJNA317462	SAMN21923681	USA	2021	Female	Pharynx	NA
SRR16979101	PRJNA317462	SAMN21923682	USA	2021	Female	Pharynx	NA
SRR16979102	PRJNA317462	SAMN21923700	USA	2021	Male	Penile	NA
SRR16979103	PRJNA317462	SAMN21923683	USA	2021	Male	Rectal	NA
SRR16979104	PRJNA317462	SAMN21923684	USA	2021	Male	Pharynx	NA
SRR16979105	PRJNA317462	SAMN21923685	USA	2021	Male	Pharynx	NA
SRR16979106	PRJNA317462	SAMN21923686	USA	2021	Male	Rectal	NA
SRR16979107	PRJNA317462	SAMN21923687	USA	2021	Female	Cervicovaginal	NA
SRR16979108	PRJNA317462	SAMN21923688	USA	2021	Male	Pharynx	NA
SRR16979109	PRJNA317462	SAMN21923689	USA	2021	Male	Penile	NA
SRR16979110	PRJNA317462	SAMN21923690	USA	2021	Male	Penile	NA
SRR16979111	PRJNA317462	SAMN21488714	USA	2021	Male	Penile	NA
SRR16979112	PRJNA317462	SAMN21488715	USA	2021	Male	Penile	NA
SRR16979113	PRJNA317462	SAMN21488716	USA	2021	Male	Penile	NA
SRR16979114	PRJNA317462	SAMN21488717	USA	2021	Male	Penile	NA
SRR16979115	PRJNA317462	SAMN21488718	USA	2021	Male	Penile	NA
SRR16979116	PRJNA317462	SAMN21488719	USA	2021	Male	Pharynx	NA
SRR16979117	PRJNA317462	SAMN21923691	USA	2021	Male	Penile	NA
SRR16979118	PRJNA317462	SAMN21488720	USA	2021	Male	Rectal	NA
SRR16979119	PRJNA317462	SAMN21488721	USA	2021	Female	Cervicovaginal	NA
SRR16979120	PRJNA317462	SAMN21488722	USA	2021	Male	Rectal	NA
SRR16979121	PRJNA317462	SAMN21488723	USA	2021	Male	Pharynx	NA
SRR16979122	PRJNA317462	SAMN21488724	USA	2021	Male	Rectal	NA
SRR16979123	PRJNA317462	SAMN21488725	USA	2021	Male	Rectal	NA
SRR16979124	PRJNA317462	SAMN21488726	USA	2021	Male	Rectal	NA
SRR16979125	PRJNA317462	SAMN21488727	USA	2021	Male	Penile	NA
SRR16979126	PRJNA317462	SAMN21488728	USA	2021	Male	Rectal	NA
SRR16979127	PRJNA317462	SAMN21488729	USA	2021	Male	Penile	NA
SRR16979128	PRJNA317462	SAMN21923692	USA	2021	Male	Penile	NA
SRR16979129	PRJNA317462	SAMN21923701	USA	2021	Male	Penile	NA
SRR16979130	PRJNA317462	SAMN21923702	USA	2021	Male	Penile	NA
SRR17100092	PRJNA785548	SAMN23566371	Canada	2018	Female	Pharynx	NA
SRR17100093	PRJNA785548	SAMN23566373	Canada	2018	Male	Penile	NA
SRR17100094	PRJNA785548	SAMN23566377	Canada	2018	Male	Penile	NA
SRR17100095	PRJNA785548	SAMN23566378	Canada	2018	Female	Cervicovaginal	NA
SRR17100096	PRJNA785548	SAMN23566365	Canada	2018	Male	Pharynx	NA
SRR17100097	PRJNA785548	SAMN23566366	Canada	2018	Male	Pharynx	NA
SRR17100098	PRJNA785548	SAMN23566367	Canada	2018	Male	Penile	NA
SRR17100099	PRJNA785548	SAMN23566369	Canada	2018	Female	Cervicovaginal	NA
SRR17100100	PRJNA785548	SAMN23566375	Canada	2018	Female	Pharynx	NA
SRR17100101	PRJNA785548	SAMN23566370	Canada	2018	Male	Penile	NA
SRR17100102	PRJNA785548	SAMN23566368	Canada	2018	Male	Rectal	NA
SRR17100103	PRJNA785548	SAMN23566374	Canada	2018	Female	Pharynx	NA
SRR17100104	PRJNA785548	SAMN23566376	Canada	2018	Male	Pharynx	NA
SRR17100105	PRJNA785548	SAMN23566372	Canada	2018	Male	Pharynx	NA
SRR17100147	PRJNA785548	SAMN23566202	Canada	2018	Female	Pharynx	NA
SRR17100148	PRJNA785548	SAMN23566249	Canada	2018	Male	Pharynx	NA
SRR17100149	PRJNA785548	SAMN23566192	Canada	2018	Male	Penile	NA
SRR17100150	PRJNA785548	SAMN23566255	Canada	2018	Male	Penile	NA
SRR17100151	PRJNA785548	SAMN23566223	Canada	2018	Male	Rectal	NA
SRR17100152	PRJNA785548	SAMN23566181	Canada	2018	Male	Pharynx	NA
SRR17100153	PRJNA785548	SAMN23566205	Canada	2018	Male	Rectal	NA
SRR17100154	PRJNA785548	SAMN23566226	Canada	2018	Female	Pharynx	NA
SRR17100155	PRJNA785548	SAMN23566248	Canada	2018	Female	Pharynx	NA
SRR17100156	PRJNA785548	SAMN23566224	Canada	2018	Male	Pharynx	NA
SRR17100157	PRJNA785548	SAMN23566201	Canada	2018	Male	Penile	NA
SRR17100158	PRJNA785548	SAMN23566256	Canada	2018	Male	Rectal	NA
SRR17100159	PRJNA785548	SAMN23566216	Canada	2018	Female	Pharynx	NA
SRR17100160	PRJNA785548	SAMN23566241	Canada	2018	Male	Pharynx	NA
SRR17100161	PRJNA785548	SAMN23566227	Canada	2018	Male	Pharynx	NA
SRR17100162	PRJNA785548	SAMN23566210	Canada	2018	Male	Penile	NA
SRR17100163	PRJNA785548	SAMN23566168	Canada	2018	Male	Penile	NA
SRR17100164	PRJNA785548	SAMN23566186	Canada	2018	Male	Penile	NA
SRR17100165	PRJNA785548	SAMN23566215	Canada	2018	Female	Cervicovaginal	NA
SRR17100166	PRJNA785548	SAMN23566229	Canada	2018	Male	Pharynx	NA
SRR17100167	PRJNA785548	SAMN23566245	Canada	2018	Male	Penile	NA
SRR17100168	PRJNA785548	SAMN23566198	Canada	2018	Male	Penile	NA
SRR17100169	PRJNA785548	SAMN23566166	Canada	2018	Female	Pharynx	NA
SRR17100170	PRJNA785548	SAMN23566171	Canada	2018	Male	Rectal	NA
SRR17100171	PRJNA785548	SAMN23566242	Canada	2018	Male	Rectal	NA
SRR17100172	PRJNA785548	SAMN23566197	Canada	2018	Male	Penile	NA
SRR17100173	PRJNA785548	SAMN23566262	Canada	2018	Male	Rectal	NA
SRR17100174	PRJNA785548	SAMN23566195	Canada	2018	Female	Cervicovaginal	NA
SRR17100175	PRJNA785548	SAMN23566235	Canada	2018	Male	Rectal	NA
SRR17100176	PRJNA785548	SAMN23566180	Canada	2018	Male	Rectal	NA
SRR17100177	PRJNA785548	SAMN23566236	Canada	2018	Male	Rectal	NA
SRR17100178	PRJNA785548	SAMN23566211	Canada	2018	Female	Cervicovaginal	NA
SRR17100179	PRJNA785548	SAMN23566170	Canada	2018	Male	Rectal	NA
SRR17100180	PRJNA785548	SAMN23566214	Canada	2018	Male	Rectal	NA
SRR17100181	PRJNA785548	SAMN23566177	Canada	2018	Male	Pharynx	NA
SRR17100182	PRJNA785548	SAMN23566176	Canada	2018	Male	Disseminated	NA
SRR17100183	PRJNA785548	SAMN23566185	Canada	2018	Female	Pharynx	NA
SRR17100184	PRJNA785548	SAMN23566167	Canada	2018	Female	Cervicovaginal	NA
SRR17100185	PRJNA785548	SAMN23566193	Canada	2018	Male	Penile	NA
SRR17100186	PRJNA785548	SAMN23566243	Canada	2018	Male	Pharynx	NA
SRR17100187	PRJNA785548	SAMN23566174	Canada	2018	Female	Pharynx	NA
SRR17100188	PRJNA785548	SAMN23566183	Canada	2018	Female	Pharynx	NA
SRR17100189	PRJNA785548	SAMN23566165	Canada	2018	Male	Penile	NA
SRR17100190	PRJNA785548	SAMN23566199	Canada	2018	Male	Pharynx	NA
SRR17100191	PRJNA785548	SAMN23566253	Canada	2018	Male	Rectal	NA
SRR17100192	PRJNA785548	SAMN23566179	Canada	2018	Male	Rectal	NA
SRR17100193	PRJNA785548	SAMN23566194	Canada	2018	Male	Penile	NA
SRR17100194	PRJNA785548	SAMN23566209	Canada	2018	Female	Pharynx	NA
SRR17100195	PRJNA785548	SAMN23566222	Canada	2018	Male	Rectal	NA
SRR17100196	PRJNA785548	SAMN23566247	Canada	2018	Male	Penile	NA
SRR17100197	PRJNA785548	SAMN23566219	Canada	2018	Male	Penile	NA
SRR17100198	PRJNA785548	SAMN23566191	Canada	2018	Male	Rectal	NA
SRR17100199	PRJNA785548	SAMN23566169	Canada	2018	Male	Penile	NA
SRR17100200	PRJNA785548	SAMN23566207	Canada	2018	Female	Cervicovaginal	NA
SRR17100201	PRJNA785548	SAMN23566254	Canada	2018	Male	Disseminated	NA
SRR17100202	PRJNA785548	SAMN23566182	Canada	2018	Male	Pharynx	NA
SRR17100203	PRJNA785548	SAMN23566175	Canada	2018	Female	Pharynx	NA
SRR17100204	PRJNA785548	SAMN23566218	Canada	2018	Male	Penile	NA
SRR17100205	PRJNA785548	SAMN23566257	Canada	2018	Male	Pharynx	NA
SRR17100206	PRJNA785548	SAMN23566206	Canada	2018	Male	Penile	NA
SRR17100207	PRJNA785548	SAMN23566187	Canada	2018	Female	Pharynx	NA
SRR17100208	PRJNA785548	SAMN23566231	Canada	2018	Male	Penile	NA
SRR17100209	PRJNA785548	SAMN23566244	Canada	2018	Male	Rectal	NA
SRR17100210	PRJNA785548	SAMN23566264	Canada	2018	Male	Penile	NA
SRR17100211	PRJNA785548	SAMN23566203	Canada	2018	Male	Penile	NA
SRR17100212	PRJNA785548	SAMN23566238	Canada	2018	Male	Pharynx	NA
SRR17100213	PRJNA785548	SAMN23566172	Canada	2018	Male	Penile	NA
SRR17100214	PRJNA785548	SAMN23566250	Canada	2018	Male	Pharynx	NA
SRR17100215	PRJNA785548	SAMN23566234	Canada	2018	Male	Pharynx	NA
SRR17100216	PRJNA785548	SAMN23566188	Canada	2018	Male	Penile	NA
SRR17100217	PRJNA785548	SAMN23566189	Canada	2018	Male	Pharynx	NA
SRR17100218	PRJNA785548	SAMN23566259	Canada	2018	Male	Penile	NA
SRR17100219	PRJNA785548	SAMN23566261	Canada	2018	Male	Penile	NA
SRR17100220	PRJNA785548	SAMN23566217	Canada	2018	Male	Pharynx	NA
SRR17100221	PRJNA785548	SAMN23566184	Canada	2018	Male	Penile	NA
SRR17100222	PRJNA785548	SAMN23566213	Canada	2018	Male	Penile	NA
SRR17100223	PRJNA785548	SAMN23566233	Canada	2018	Male	Rectal	NA
SRR17100224	PRJNA785548	SAMN23566200	Canada	2018	Male	Penile	NA
SRR17100225	PRJNA785548	SAMN23566196	Canada	2018	Male	Pharynx	NA
SRR17100226	PRJNA785548	SAMN23566240	Canada	2018	Female	Pharynx	NA
SRR17100227	PRJNA785548	SAMN23566260	Canada	2018	Male	Pharynx	NA
SRR17100228	PRJNA785548	SAMN23566212	Canada	2018	Female	Pharynx	NA
SRR17100229	PRJNA785548	SAMN23566239	Canada	2018	Male	Penile	NA
SRR17100230	PRJNA785548	SAMN23566246	Canada	2018	Male	Penile	NA
SRR17100231	PRJNA785548	SAMN23566221	Canada	2018	Male	Pharynx	NA
SRR17100232	PRJNA785548	SAMN23566220	Canada	2018	Male	Pharynx	NA
SRR17100233	PRJNA785548	SAMN23566251	Canada	2018	Male	Rectal	NA
SRR17100234	PRJNA785548	SAMN23566263	Canada	2018	Male	Pharynx	NA
SRR17100235	PRJNA785548	SAMN23566228	Canada	2018	Male	Penile	NA
SRR17100236	PRJNA785548	SAMN23566258	Canada	2018	Male	Rectal	NA
SRR17100237	PRJNA785548	SAMN23566173	Canada	2018	Male	NA	NA
SRR17100238	PRJNA785548	SAMN23566232	Canada	2018	Male	Pharynx	NA
SRR17100239	PRJNA785548	SAMN23566237	Canada	2018	Male	Rectal	NA
SRR17100240	PRJNA785548	SAMN23566204	Canada	2018	Male	Rectal	NA
SRR17100241	PRJNA785548	SAMN23566190	Canada	2018	Male	Rectal	NA
SRR17100242	PRJNA785548	SAMN23566178	Canada	2018	Male	Penile	NA
SRR17100243	PRJNA785548	SAMN23566252	Canada	2018	Male	Pharynx	NA
SRR17100244	PRJNA785548	SAMN23566230	Canada	2018	Male	Rectal	NA
SRR17100245	PRJNA785548	SAMN23566208	Canada	2018	Male	Rectal	NA
SRR17100246	PRJNA785548	SAMN23566225	Canada	2018	Male	Rectal	NA
SRR17102397	PRJNA785548	SAMN23566071	Canada	2018	Male	Rectal	NA
SRR17102398	PRJNA785548	SAMN23566111	Canada	2018	Male	Penile	NA
SRR17102399	PRJNA785548	SAMN23566157	Canada	2018	Male	Penile	NA
SRR17102400	PRJNA785548	SAMN23566107	Canada	2018	Female	Cervicovaginal	NA
SRR17102401	PRJNA785548	SAMN23566082	Canada	2018	Male	Penile	NA
SRR17102402	PRJNA785548	SAMN23566129	Canada	2018	Male	Penile	NA
SRR17102403	PRJNA785548	SAMN23566121	Canada	2018	Male	Penile	NA
SRR17102404	PRJNA785548	SAMN23566153	Canada	2018	Male	Penile	NA
SRR17102405	PRJNA785548	SAMN23566149	Canada	2018	Male	Penile	NA
SRR17102406	PRJNA785548	SAMN23566087	Canada	2018	Male	Rectal	NA
SRR17102407	PRJNA785548	SAMN23566104	Canada	2018	Female	Disseminated	NA
SRR17102408	PRJNA785548	SAMN23566123	Canada	2018	Male	Rectal	NA
SRR17102409	PRJNA785548	SAMN23566143	Canada	2018	Male	Rectal	NA
SRR17102410	PRJNA785548	SAMN23566152	Canada	2018	Male	Penile	NA
SRR17102411	PRJNA785548	SAMN23566156	Canada	2018	Male	Rectal	NA
SRR17102412	PRJNA785548	SAMN23566108	Canada	2018	Male	Pharynx	NA
SRR17102413	PRJNA785548	SAMN23566164	Canada	2018	Male	Penile	NA
SRR17102414	PRJNA785548	SAMN23566066	Canada	2018	Male	Pharynx	NA
SRR17102415	PRJNA785548	SAMN23566106	Canada	2018	Female	Cervicovaginal	NA
SRR17102416	PRJNA785548	SAMN23566109	Canada	2018	Male	Penile	NA
SRR17102417	PRJNA785548	SAMN23566077	Canada	2018	Male	Pharynx	NA
SRR17102418	PRJNA785548	SAMN23566067	Canada	2018	Male	Pharynx	NA
SRR17102419	PRJNA785548	SAMN23566119	Canada	2018	Male	Penile	NA
SRR17102420	PRJNA785548	SAMN23566083	Canada	2018	Male	Penile	NA
SRR17102421	PRJNA785548	SAMN23566079	Canada	2018	Male	Penile	NA
SRR17102422	PRJNA785548	SAMN23566068	Canada	2018	Male	Rectal	NA
SRR17102423	PRJNA785548	SAMN23566132	Canada	2018	Male	Penile	NA
SRR17102424	PRJNA785548	SAMN23566151	Canada	2018	Female	Cervicovaginal	NA
SRR17102425	PRJNA785548	SAMN23566094	Canada	2018	Male	Penile	NA
SRR17102426	PRJNA785548	SAMN23566140	Canada	2018	Male	Penile	NA
SRR17102427	PRJNA785548	SAMN23566078	Canada	2018	Male	Penile	NA
SRR17102428	PRJNA785548	SAMN23566147	Canada	2018	Male	Rectal	NA
SRR17102429	PRJNA785548	SAMN23566158	Canada	2018	Male	Penile	NA
SRR17102430	PRJNA785548	SAMN23566144	Canada	2018	Male	Penile	NA
SRR17102431	PRJNA785548	SAMN23566102	Canada	2018	Male	Rectal	NA
SRR17102432	PRJNA785548	SAMN23566101	Canada	2018	Male	Pharynx	NA
SRR17102433	PRJNA785548	SAMN23566091	Canada	2018	Female	Pharynx	NA
SRR17102434	PRJNA785548	SAMN23566117	Canada	2018	Male	Rectal	NA
SRR17102435	PRJNA785548	SAMN23566115	Canada	2018	Male	Rectal	NA
SRR17102436	PRJNA785548	SAMN23566163	Canada	2018	Male	Penile	NA
SRR17102437	PRJNA785548	SAMN23566112	Canada	2018	Male	Penile	NA
SRR17102438	PRJNA785548	SAMN23566095	Canada	2018	Male	Penile	NA
SRR17102439	PRJNA785548	SAMN23566089	Canada	2018	Male	Rectal	NA
SRR17102440	PRJNA785548	SAMN23566103	Canada	2018	Male	Disseminated	NA
SRR17102441	PRJNA785548	SAMN23566131	Canada	2018	Male	Penile	NA
SRR17102442	PRJNA785548	SAMN23566080	Canada	2018	Male	Rectal	NA
SRR17102443	PRJNA785548	SAMN23566098	Canada	2018	Male	Penile	NA
SRR17102444	PRJNA785548	SAMN23566069	Canada	2018	Male	Penile	NA
SRR17102445	PRJNA785548	SAMN23566161	Canada	2018	Male	Pharynx	NA
SRR17102446	PRJNA785548	SAMN23566072	Canada	2018	Female	Pharynx	NA
SRR17102447	PRJNA785548	SAMN23566159	Canada	2018	Male	Penile	NA
SRR17102448	PRJNA785548	SAMN23566113	Canada	2018	Male	Pharynx	NA
SRR17102449	PRJNA785548	SAMN23566124	Canada	2018	Male	Penile	NA
SRR17102450	PRJNA785548	SAMN23566090	Canada	2018	Male	Rectal	NA
SRR17102451	PRJNA785548	SAMN23566110	Canada	2018	Male	Rectal	NA
SRR17102452	PRJNA785548	SAMN23566141	Canada	2018	Male	Penile	NA
SRR17102453	PRJNA785548	SAMN23566074	Canada	2018	Male	Rectal	NA
SRR17102454	PRJNA785548	SAMN23566126	Canada	2018	Male	Penile	NA
SRR17102455	PRJNA785548	SAMN23566162	Canada	2018	Male	Pharynx	NA
SRR17102456	PRJNA785548	SAMN23566127	Canada	2018	Male	Rectal	NA
SRR17102457	PRJNA785548	SAMN23566155	Canada	2018	Male	Penile	NA
SRR17102458	PRJNA785548	SAMN23566139	Canada	2018	Male	Penile	NA
SRR17102459	PRJNA785548	SAMN23566081	Canada	2018	Male	Penile	NA
SRR17102460	PRJNA785548	SAMN23566085	Canada	2018	Male	Rectal	NA
SRR17102461	PRJNA785548	SAMN23566136	Canada	2018	Female	Cervicovaginal	NA
SRR17102462	PRJNA785548	SAMN23566086	Canada	2018	Male	Rectal	NA
SRR17102463	PRJNA785548	SAMN23566088	Canada	2018	Male	NA	NA
SRR17102464	PRJNA785548	SAMN23566100	Canada	2018	Female	Pharynx	NA
SRR17102465	PRJNA785548	SAMN23566135	Canada	2018	Male	Penile	NA
SRR17102466	PRJNA785548	SAMN23566118	Canada	2018	Male	Penile	NA
SRR17102467	PRJNA785548	SAMN23566075	Canada	2018	Male	Pharynx	NA
SRR17102468	PRJNA785548	SAMN23566137	Canada	2018	Male	Penile	NA
SRR17102469	PRJNA785548	SAMN23566133	Canada	2018	Male	NA	NA
SRR17102470	PRJNA785548	SAMN23566145	Canada	2018	Male	Rectal	NA
SRR17102471	PRJNA785548	SAMN23566105	Canada	2018	Male	Penile	NA
SRR17102472	PRJNA785548	SAMN23566142	Canada	2018	Male	Penile	NA
SRR17102473	PRJNA785548	SAMN23566093	Canada	2018	Male	Penile	NA
SRR17102474	PRJNA785548	SAMN23566160	Canada	2018	Male	Penile	NA
SRR17102475	PRJNA785548	SAMN23566097	Canada	2018	Male	Penile	NA
SRR17102476	PRJNA785548	SAMN23566076	Canada	2018	Male	Penile	NA
SRR17102477	PRJNA785548	SAMN23566134	Canada	2018	Male	Pharynx	NA
SRR17102478	PRJNA785548	SAMN23566073	Canada	2018	Male	Pharynx	NA
SRR17102479	PRJNA785548	SAMN23566122	Canada	2018	Male	Penile	NA
SRR17102480	PRJNA785548	SAMN23566099	Canada	2018	Male	Penile	NA
SRR17102481	PRJNA785548	SAMN23566138	Canada	2018	Male	Penile	NA
SRR17102482	PRJNA785548	SAMN23566096	Canada	2018	Female	Cervicovaginal	NA
SRR17102483	PRJNA785548	SAMN23566148	Canada	2018	Male	Rectal	NA
SRR17102484	PRJNA785548	SAMN23566092	Canada	2018	Male	Penile	NA
SRR17102485	PRJNA785548	SAMN23566114	Canada	2018	Male	Rectal	NA
SRR17102486	PRJNA785548	SAMN23566146	Canada	2018	Male	Penile	NA
SRR17102487	PRJNA785548	SAMN23566084	Canada	2018	Male	Pharynx	NA
SRR17102488	PRJNA785548	SAMN23566120	Canada	2018	Male	Penile	NA
SRR17102489	PRJNA785548	SAMN23566070	Canada	2018	Male	Rectal	NA
SRR17102490	PRJNA785548	SAMN23566065	Canada	2018	Male	Rectal	NA
SRR17102491	PRJNA785548	SAMN23566130	Canada	2018	Female	Pharynx	NA
SRR17102492	PRJNA785548	SAMN23566154	Canada	2018	Male	Penile	NA
SRR17102493	PRJNA785548	SAMN23566125	Canada	2018	Female	Pharynx	NA
SRR17102494	PRJNA785548	SAMN23566150	Canada	2018	Male	Penile	NA
SRR17102495	PRJNA785548	SAMN23566128	Canada	2018	Male	Penile	NA
SRR17102496	PRJNA785548	SAMN23566116	Canada	2018	Male	Penile	NA
SRR17096706	PRJNA785548	SAMN23565726	Canada	2017	Male	Penile	NA
SRR17096707	PRJNA785548	SAMN23565695	Canada	2016	Male	Penile	NA
SRR17096708	PRJNA785548	SAMN23565689	Canada	2016	Male	Pharynx	NA
SRR17096709	PRJNA785548	SAMN23565760	Canada	2017	Male	Penile	NA
SRR17096710	PRJNA785548	SAMN23565705	Canada	2016	Male	Penile	NA
SRR17096711	PRJNA785548	SAMN23565712	Canada	2016	Male	Rectal	NA
SRR17096712	PRJNA785548	SAMN23565754	Canada	2017	Male	Penile	NA
SRR17096713	PRJNA785548	SAMN23565690	Canada	2016	Female	Cervicovaginal	NA
SRR17096714	PRJNA785548	SAMN23565762	Canada	2017	Male	Penile	NA
SRR17096715	PRJNA785548	SAMN23565733	Canada	2017	Male	Penile	NA
SRR17096716	PRJNA785548	SAMN23565671	Canada	2015	Male	Penile	NA
SRR17096718	PRJNA785548	SAMN23565740	Canada	2017	Male	Penile	NA
SRR17096720	PRJNA785548	SAMN23565672	Canada	2016	Male	Rectal	NA
SRR17096721	PRJNA785548	SAMN23565670	Canada	2015	Male	Rectal	NA
SRR17096723	PRJNA785548	SAMN23565681	Canada	2015	Male	Penile	NA
SRR17096725	PRJNA785548	SAMN23565744	Canada	2017	Male	Rectal	NA
SRR17096726	PRJNA785548	SAMN23565674	Canada	2015	Male	Penile	NA
SRR17096727	PRJNA785548	SAMN23565738	Canada	2017	Male	Penile	NA
SRR17096729	PRJNA785548	SAMN23565668	Canada	2015	Male	Penile	NA
SRR17096730	PRJNA785548	SAMN23565741	Canada	2017	Male	Penile	NA
SRR17096731	PRJNA785548	SAMN23565673	Canada	2015	Male	Penile	NA
SRR17096732	PRJNA785548	SAMN23565746	Canada	2017	Male	Penile	NA
SRR17096733	PRJNA785548	SAMN23565706	Canada	2016	Female	Cervicovaginal	NA
SRR17096734	PRJNA785548	SAMN23565676	Canada	2015	Female	Cervicovaginal	NA
SRR17096735	PRJNA785548	SAMN23565747	Canada	2017	Male	Rectal	NA
SRR17096736	PRJNA785548	SAMN23565718	Canada	2016	Male	Pharynx	NA
SRR17096737	PRJNA785548	SAMN23565725	Canada	2017	Male	Penile	NA
SRR17096738	PRJNA785548	SAMN23565743	Canada	2017	Male	Penile	NA
SRR17096739	PRJNA785548	SAMN23565685	Canada	2015	Male	Penile	NA
SRR17096740	PRJNA785548	SAMN23565686	Canada	2015	Male	Rectal	NA
SRR17096741	PRJNA785548	SAMN23565731	Canada	2017	Male	Pharynx	NA
SRR17096742	PRJNA785548	SAMN23565758	Canada	2017	Male	Penile	NA
SRR17096744	PRJNA785548	SAMN23565756	Canada	2017	Male	Penile	NA
SRR17096745	PRJNA785548	SAMN23565720	Canada	2016	Male	Penile	NA
SRR17096746	PRJNA785548	SAMN23565692	Canada	2016	Male	Pharynx	NA
SRR17096747	PRJNA785548	SAMN23565699	Canada	2016	Male	Penile	NA
SRR17096748	PRJNA785548	SAMN23565763	Canada	2017	Male	Penile	NA
SRR17096749	PRJNA785548	SAMN23565761	Canada	2017	Male	Penile	NA
SRR17096750	PRJNA785548	SAMN23565667	Canada	2015	Female	Cervicovaginal	NA
SRR17096751	PRJNA785548	SAMN23565751	Canada	2017	Male	Penile	NA
SRR17096752	PRJNA785548	SAMN23565759	Canada	2017	Male	Rectal	NA
SRR17096753	PRJNA785548	SAMN23565739	Canada	2017	Male	Rectal	NA
SRR17096754	PRJNA785548	SAMN23565691	Canada	2016	Female	Cervicovaginal	NA
SRR17096755	PRJNA785548	SAMN23565680	Canada	2015	Male	Penile	NA
SRR17096756	PRJNA785548	SAMN23565755	Canada	2017	Male	Rectal	NA
SRR17096758	PRJNA785548	SAMN23565753	Canada	2017	Male	Penile	NA
SRR17096759	PRJNA785548	SAMN23565727	Canada	2017	Male	Penile	NA
SRR17096760	PRJNA785548	SAMN23565704	Canada	2016	Male	Penile	NA
SRR17096761	PRJNA785548	SAMN23565735	Canada	2017	Male	Penile	NA
SRR17096762	PRJNA785548	SAMN23565736	Canada	2017	Male	Penile	NA
SRR17096764	PRJNA785548	SAMN23565734	Canada	2017	Male	Pharynx	NA
SRR17096765	PRJNA785548	SAMN23565709	Canada	2016	Male	Penile	NA
SRR17096766	PRJNA785548	SAMN23565730	Canada	2017	Male	Penile	NA
SRR17096767	PRJNA785548	SAMN23565693	Canada	2016	Male	Pharynx	NA
SRR17096768	PRJNA785548	SAMN23565703	Canada	2016	Male	Penile	NA
SRR17096769	PRJNA785548	SAMN23565707	Canada	2016	Male	Penile	NA
SRR17096770	PRJNA785548	SAMN23565732	Canada	2017	Male	Penile	NA
SRR17096771	PRJNA785548	SAMN23565728	Canada	2017	Male	Penile	NA
SRR17096772	PRJNA785548	SAMN23565682	Canada	2015	Female	Cervicovaginal	NA
SRR17096773	PRJNA785548	SAMN23565683	Canada	2015	Male	Penile	NA
SRR17096774	PRJNA785548	SAMN23565752	Canada	2017	Male	Penile	NA
SRR17096775	PRJNA785548	SAMN23565742	Canada	2017	Male	Penile	NA
SRR17096777	PRJNA785548	SAMN23565677	Canada	2015	Male	NA	NA
SRR17096778	PRJNA785548	SAMN23565669	Canada	2015	Male	Pharynx	NA
SRR17096780	PRJNA785548	SAMN23565702	Canada	2016	Female	Cervicovaginal	NA
SRR17096781	PRJNA785548	SAMN23565757	Canada	2017	NA	NA	NA
SRR17096782	PRJNA785548	SAMN23565723	Canada	2016	Male	Rectal	NA
SRR17096783	PRJNA785548	SAMN23565750	Canada	2017	Male	Penile	NA
SRR17096784	PRJNA785548	SAMN23565694	Canada	2016	Male	Penile	NA
SRR17096785	PRJNA785548	SAMN23565737	Canada	2017	Male	Penile	NA
SRR17096786	PRJNA785548	SAMN23565688	Canada	2016	Female	Pharynx	NA
SRR17096788	PRJNA785548	SAMN23565675	Canada	2015	Male	Penile	NA
SRR17096789	PRJNA785548	SAMN23565748	Canada	2017	Male	Penile	NA
SRR17096790	PRJNA785548	SAMN23565713	Canada	2016	Male	Rectal	NA
SRR17096791	PRJNA785548	SAMN23565684	Canada	2015	Male	Penile	NA
SRR17096792	PRJNA785548	SAMN23565666	Canada	2015	Female	Cervicovaginal	NA
SRR17096793	PRJNA785548	SAMN23565729	Canada	2017	Male	Pharynx	NA
SRR17096794	PRJNA785548	SAMN23565697	Canada	2016	Male	Pharynx	NA
SRR17096795	PRJNA785548	SAMN23565764	Canada	2017	Male	Penile	NA
SRR17096796	PRJNA785548	SAMN23565714	Canada	2016	Male	Penile	NA
SRR17096797	PRJNA785548	SAMN23565749	Canada	2017	Male	Rectal	NA
SRR17096798	PRJNA785548	SAMN23565715	Canada	2016	Male	Rectal	NA
SRR17096799	PRJNA785548	SAMN23565678	Canada	2015	Male	Penile	NA
SRR17096801	PRJNA785548	SAMN23565717	Canada	2016	Male	Pharynx	NA
SRR17096802	PRJNA785548	SAMN23565710	Canada	2016	Male	Penile	NA
SRR17096803	PRJNA785548	SAMN23565665	Canada	2015	Female	Cervicovaginal	NA
SRR17096804	PRJNA785548	SAMN23565700	Canada	2016	Male	Ocular	NA
SRR17096805	PRJNA785548	SAMN23565711	Canada	2017	Male	Penile	NA
SRR17097100	PRJNA785548	SAMN23565845	Canada	2018	Male	Pharynx	NA
SRR17097101	PRJNA785548	SAMN23565842	Canada	2018	Male	Pharynx	NA
SRR17097102	PRJNA785548	SAMN23565770	Canada	2018	Male	Pharynx	NA
SRR17097103	PRJNA785548	SAMN23565818	Canada	2017	Male	Penile	NA
SRR17097104	PRJNA785548	SAMN23565767	Canada	2017	Male	Rectal	NA
SRR17097105	PRJNA785548	SAMN23565796	Canada	2017	Male	Penile	NA
SRR17097106	PRJNA785548	SAMN23565812	Canada	2017	Male	Rectal	NA
SRR17097107	PRJNA785548	SAMN23565787	Canada	2018	Female	Pharynx	NA
SRR17097108	PRJNA785548	SAMN23565848	Canada	2018	Male	Pharynx	NA
SRR17097109	PRJNA785548	SAMN23565822	Canada	2017	Male	Penile	NA
SRR17097110	PRJNA785548	SAMN23565805	Canada	2017	Male	Penile	NA
SRR17097111	PRJNA785548	SAMN23565814	Canada	2017	Female	Cervicovaginal	NA
SRR17097112	PRJNA785548	SAMN23565831	Canada	2017	Male	Rectal	NA
SRR17097113	PRJNA785548	SAMN23565790	Canada	2017	Male	Rectal	NA
SRR17097114	PRJNA785548	SAMN23565851	Canada	2017	Female	Cervicovaginal	NA
SRR17097115	PRJNA785548	SAMN23565806	Canada	2017	Male	Penile	NA
SRR17097116	PRJNA785548	SAMN23565837	Canada	2017	Male	Penile	NA
SRR17097117	PRJNA785548	SAMN23565765	Canada	2017	Male	Penile	NA
SRR17097118	PRJNA785548	SAMN23565809	Canada	2018	Male	Rectal	NA
SRR17097119	PRJNA785548	SAMN23565861	Canada	2017	Male	Penile	NA
SRR17097120	PRJNA785548	SAMN23565791	Canada	2017	Male	Penile	NA
SRR17097121	PRJNA785548	SAMN23565798	Canada	2017	Male	Penile	NA
SRR17097122	PRJNA785548	SAMN23565797	Canada	2017	Male	Penile	NA
SRR17097123	PRJNA785548	SAMN23565773	Canada	2018	Male	Disseminated	NA
SRR17097124	PRJNA785548	SAMN23565783	Canada	2017	Male	Penile	NA
SRR17097125	PRJNA785548	SAMN23565785	Canada	2018	Female	Pharynx	NA
SRR17097126	PRJNA785548	SAMN23565771	Canada	2018	Male	Pharynx	NA
SRR17097127	PRJNA785548	SAMN23565774	Canada	2018	Male	Penile	NA
SRR17097128	PRJNA785548	SAMN23565803	Canada	2017	Female	Pharynx	NA
SRR17097129	PRJNA785548	SAMN23565856	Canada	2017	Male	Pharynx	NA
SRR17097130	PRJNA785548	SAMN23565800	Canada	2017	Male	Penile	NA
SRR17097131	PRJNA785548	SAMN23565855	Canada	2017	Male	Pharynx	NA
SRR17097132	PRJNA785548	SAMN23565832	Canada	2017	Male	Penile	NA
SRR17097133	PRJNA785548	SAMN23565828	Canada	2017	Male	Penile	NA
SRR17097134	PRJNA785548	SAMN23565827	Canada	2017	Male	Penile	NA
SRR17097135	PRJNA785548	SAMN23565817	Canada	2017	Male	Penile	NA
SRR17097136	PRJNA785548	SAMN23565788	Canada	2018	Male	Pharynx	NA
SRR17097137	PRJNA785548	SAMN23565780	Canada	2017	Female	Pharynx	NA
SRR17097138	PRJNA785548	SAMN23565794	Canada	2017	Male	Pharynx	NA
SRR17097139	PRJNA785548	SAMN23565769	Canada	2017	Female	Cervicovaginal	NA
SRR17097140	PRJNA785548	SAMN23565776	Canada	2018	Male	Rectal	NA
SRR17097141	PRJNA785548	SAMN23565820	Canada	2017	Female	Cervicovaginal	NA
SRR17097142	PRJNA785548	SAMN23565775	Canada	2018	Male	Penile	NA
SRR17097143	PRJNA785548	SAMN23565839	Canada	2018	Male	Penile	NA
SRR17097144	PRJNA785548	SAMN23565768	Canada	2017	Male	Rectal	NA
SRR17097145	PRJNA785548	SAMN23565841	Canada	2018	Male	Penile	NA
SRR17097146	PRJNA785548	SAMN23565863	Canada	2017	Male	Penile	NA
SRR17097147	PRJNA785548	SAMN23565853	Canada	2017	Male	Penile	NA
SRR17097148	PRJNA785548	SAMN23565781	Canada	2017	Male	Penile	NA
SRR17097149	PRJNA785548	SAMN23565801	Canada	2017	Female	Cervicovaginal	NA
SRR17097150	PRJNA785548	SAMN23565813	Canada	2017	Female	Cervicovaginal	NA
SRR17097151	PRJNA785548	SAMN23565854	Canada	2017	Male	Penile	NA
SRR17097152	PRJNA785548	SAMN23565852	Canada	2017	Male	Penile	NA
SRR17097153	PRJNA785548	SAMN23565823	Canada	2018	Male	Penile	NA
SRR17097154	PRJNA785548	SAMN23565847	Canada	2018	Male	Pharynx	NA
SRR17097155	PRJNA785548	SAMN23565793	Canada	2017	Male	Pharynx	NA
SRR17097156	PRJNA785548	SAMN23565844	Canada	2018	Male	Pharynx	NA
SRR17097157	PRJNA785548	SAMN23565779	Canada	2018	Male	Rectal	NA
SRR17097158	PRJNA785548	SAMN23565816	Canada	2017	Male	Penile	NA
SRR17097159	PRJNA785548	SAMN23565864	Canada	2017	Male	Penile	NA
SRR17097160	PRJNA785548	SAMN23565807	Canada	2017	Male	Penile	NA
SRR17097161	PRJNA785548	SAMN23565825	Canada	2017	Male	Penile	NA
SRR17097162	PRJNA785548	SAMN23565810	Canada	2018	Male	Penile	NA
SRR17097163	PRJNA785548	SAMN23565824	Canada	2018	Male	Penile	NA
SRR17097164	PRJNA785548	SAMN23565846	Canada	2018	Male	Penile	NA
SRR17097165	PRJNA785548	SAMN23565804	Canada	2017	Male	Pharynx	NA
SRR17097166	PRJNA785548	SAMN23565858	Canada	2017	Male	Penile	NA
SRR17097167	PRJNA785548	SAMN23565836	Canada	2017	Female	Cervicovaginal	NA
SRR17097168	PRJNA785548	SAMN23565843	Canada	2018	Male	Pharynx	NA
SRR17097169	PRJNA785548	SAMN23565826	Canada	2017	NA	Penile	NA
SRR17097170	PRJNA785548	SAMN23565840	Canada	2018	Male	Pharynx	NA
SRR17097171	PRJNA785548	SAMN23565782	Canada	2017	Male	Penile	NA
SRR17097172	PRJNA785548	SAMN23565789	Canada	2017	Male	Penile	NA
SRR17097173	PRJNA785548	SAMN23565808	Canada	2018	Male	Rectal	NA
SRR17097174	PRJNA785548	SAMN23565834	Canada	2017	Male	Penile	NA
SRR17097175	PRJNA785548	SAMN23565784	Canada	2018	Male	Rectal	NA
SRR17097176	PRJNA785548	SAMN23565835	Canada	2017	Male	Rectal	NA
SRR17097177	PRJNA785548	SAMN23565850	Canada	2017	Male	Pharynx	NA
SRR17097178	PRJNA785548	SAMN23565795	Canada	2017	Female	Cervicovaginal	NA
SRR17097179	PRJNA785548	SAMN23565862	Canada	2017	Male	Penile	NA
SRR17097180	PRJNA785548	SAMN23565829	Canada	2017	Male	Penile	NA
SRR17097181	PRJNA785548	SAMN23565792	Canada	2017	Male	Pharynx	NA
SRR17097182	PRJNA785548	SAMN23565772	Canada	2018	Female	Cervicovaginal	NA
SRR17097183	PRJNA785548	SAMN23565766	Canada	2017	Male	Rectal	NA
SRR17097184	PRJNA785548	SAMN23565859	Canada	2017	Female	Cervicovaginal	NA
SRR17097185	PRJNA785548	SAMN23565777	Canada	2018	Male	Pharynx	NA
SRR17097186	PRJNA785548	SAMN23565830	Canada	2017	Male	Penile	NA
SRR17097187	PRJNA785548	SAMN23565838	Canada	2017	Male	Penile	NA
SRR17097188	PRJNA785548	SAMN23565819	Canada	2017	Male	Pharynx	NA
SRR17097189	PRJNA785548	SAMN23565811	Canada	2018	Male	Penile	NA
SRR17097190	PRJNA785548	SAMN23565799	Canada	2017	Female	Cervicovaginal	NA
SRR17097191	PRJNA785548	SAMN23565857	Canada	2017	Male	Pharynx	NA
SRR17097192	PRJNA785548	SAMN23565833	Canada	2017	Male	Rectal	NA
SRR17097193	PRJNA785548	SAMN23565786	Canada	2018	Female	Cervicovaginal	NA
SRR17097194	PRJNA785548	SAMN23565849	Canada	2017	Male	Pharynx	NA
SRR17097195	PRJNA785548	SAMN23565821	Canada	2017	Male	Penile	NA
SRR17097196	PRJNA785548	SAMN23565778	Canada	2018	Male	Penile	NA
SRR17097197	PRJNA785548	SAMN23565815	Canada	2017	Male	Penile	NA
SRR17097198	PRJNA785548	SAMN23565860	Canada	2017	Male	Penile	NA
SRR17097199	PRJNA785548	SAMN23565802	Canada	2017	Male	Rectal	NA
SRR17097407	PRJNA785548	SAMN23565880	Canada	2017	Male	Rectal	NA
SRR17097408	PRJNA785548	SAMN23565894	Canada	2018	Male	Rectal	NA
SRR17097409	PRJNA785548	SAMN23565956	Canada	2017	Female	Pharynx	NA
SRR17097410	PRJNA785548	SAMN23565879	Canada	2017	Male	NA	NA
SRR17097411	PRJNA785548	SAMN23565962	Canada	2017	Male	Penile	NA
SRR17097412	PRJNA785548	SAMN23565885	Canada	2017	Male	Penile	NA
SRR17097413	PRJNA785548	SAMN23565938	Canada	2017	Male	Penile	NA
SRR17097414	PRJNA785548	SAMN23565904	Canada	2017	Male	Pharynx	NA
SRR17097415	PRJNA785548	SAMN23565930	Canada	2017	Female	Cervicovaginal	NA
SRR17097416	PRJNA785548	SAMN23565921	Canada	2017	Male	Penile	NA
SRR17097417	PRJNA785548	SAMN23565929	Canada	2017	Female	Rectal	NA
SRR17097418	PRJNA785548	SAMN23565906	Canada	2017	Male	Penile	NA
SRR17097419	PRJNA785548	SAMN23565922	Canada	2017	Male	Pharynx	NA
SRR17097420	PRJNA785548	SAMN23565927	Canada	2017	Male	Pharynx	NA
SRR17097421	PRJNA785548	SAMN23565908	Canada	2017	Male	Penile	NA
SRR17097422	PRJNA785548	SAMN23565947	Canada	2017	Male	Penile	NA
SRR17097423	PRJNA785548	SAMN23565915	Canada	2017	Male	Penile	NA
SRR17097424	PRJNA785548	SAMN23565933	Canada	2017	Female	Cervicovaginal	NA
SRR17097425	PRJNA785548	SAMN23565940	Canada	2017	Male	Penile	NA
SRR17097426	PRJNA785548	SAMN23565951	Canada	2017	Male	Penile	NA
SRR17097427	PRJNA785548	SAMN23565905	Canada	2017	Female	Pharynx	NA
SRR17097428	PRJNA785548	SAMN23565942	Canada	2017	Male	Penile	NA
SRR17097429	PRJNA785548	SAMN23565874	Canada	2017	Male	Penile	NA
SRR17097430	PRJNA785548	SAMN23565941	Canada	2017	Male	Penile	NA
SRR17097431	PRJNA785548	SAMN23565932	Canada	2017	Male	Penile	NA
SRR17097432	PRJNA785548	SAMN23565870	Canada	2017	Male	Penile	NA
SRR17097433	PRJNA785548	SAMN23565954	Canada	2017	Male	Rectal	NA
SRR17097434	PRJNA785548	SAMN23565889	Canada	2018	Male	Pharynx	NA
SRR17097435	PRJNA785548	SAMN23565934	Canada	2017	Female	Cervicovaginal	NA
SRR17097436	PRJNA785548	SAMN23565873	Canada	2017	Male	Pharynx	NA
SRR17097437	PRJNA785548	SAMN23565865	Canada	2017	Male	Rectal	NA
SRR17097438	PRJNA785548	SAMN23565898	Canada	2017	Female	Ocular	NA
SRR17097439	PRJNA785548	SAMN23565961	Canada	2017	Male	Penile	NA
SRR17097440	PRJNA785548	SAMN23565896	Canada	2018	Male	Penile	NA
SRR17097441	PRJNA785548	SAMN23565897	Canada	2017	Male	Rectal	NA
SRR17097442	PRJNA785548	SAMN23565867	Canada	2017	Male	Penile	NA
SRR17097443	PRJNA785548	SAMN23565895	Canada	2018	Male	Pharynx	NA
SRR17097444	PRJNA785548	SAMN23565902	Canada	2017	Male	Penile	NA
SRR17097445	PRJNA785548	SAMN23565907	Canada	2017	Male	Pharynx	NA
SRR17097446	PRJNA785548	SAMN23565914	Canada	2017	Male	Rectal	NA
SRR17097447	PRJNA785548	SAMN23565949	Canada	2017	Male	Rectal	NA
SRR17097448	PRJNA785548	SAMN23565868	Canada	2017	Male	NA	NA
SRR17097449	PRJNA785548	SAMN23565916	Canada	2017	Male	Pharynx	NA
SRR17097450	PRJNA785548	SAMN23565893	Canada	2018	Male	Penile	NA
SRR17097451	PRJNA785548	SAMN23565950	Canada	2017	Female	Cervicovaginal	NA
SRR17097452	PRJNA785548	SAMN23565877	Canada	2017	Male	Penile	NA
SRR17097453	PRJNA785548	SAMN23565888	Canada	2017	Male	Penile	NA
SRR17097454	PRJNA785548	SAMN23565890	Canada	2018	Female	Cervicovaginal	NA
SRR17097455	PRJNA785548	SAMN23565948	Canada	2017	Male	Rectal	NA
SRR17097456	PRJNA785548	SAMN23565943	Canada	2017	Male	Rectal	NA
SRR17097457	PRJNA785548	SAMN23565958	Canada	2017	Male	Penile	NA
SRR17097458	PRJNA785548	SAMN23565869	Canada	2017	Male	Penile	NA
SRR17097459	PRJNA785548	SAMN23565946	Canada	2017	Male	Penile	NA
SRR17097460	PRJNA785548	SAMN23565939	Canada	2017	Male	Pharynx	NA
SRR17097461	PRJNA785548	SAMN23565883	Canada	2017	Male	Rectal	NA
SRR17097462	PRJNA785548	SAMN23565945	Canada	2017	Female	Cervicovaginal	NA
SRR17097463	PRJNA785548	SAMN23565881	Canada	2017	Male	Penile	NA
SRR17097464	PRJNA785548	SAMN23565899	Canada	2017	Male	Penile	NA
SRR17097465	PRJNA785548	SAMN23565957	Canada	2017	Male	Penile	NA
SRR17097466	PRJNA785548	SAMN23565919	Canada	2017	Male	Pharynx	NA
SRR17097467	PRJNA785548	SAMN23565886	Canada	2017	Male	Penile	NA
SRR17097468	PRJNA785548	SAMN23565910	Canada	2017	Male	Penile	NA
SRR17097469	PRJNA785548	SAMN23565963	Canada	2017	Male	Pharynx	NA
SRR17097470	PRJNA785548	SAMN23565912	Canada	2017	Female	Cervicovaginal	NA
SRR17097471	PRJNA785548	SAMN23565936	Canada	2017	Male	Penile	NA
SRR17097472	PRJNA785548	SAMN23565909	Canada	2017	Male	Rectal	NA
SRR17097473	PRJNA785548	SAMN23565875	Canada	2017	Male	Penile	NA
SRR17097474	PRJNA785548	SAMN23565955	Canada	2017	Male	Penile	NA
SRR17097475	PRJNA785548	SAMN23565903	Canada	2017	Male	Penile	NA
SRR17097476	PRJNA785548	SAMN23565911	Canada	2017	Male	Penile	NA
SRR17097477	PRJNA785548	SAMN23565878	Canada	2017	Male	Penile	NA
SRR17097478	PRJNA785548	SAMN23565928	Canada	2017	Male	Pharynx	NA
SRR17097479	PRJNA785548	SAMN23565931	Canada	2017	Female	Cervicovaginal	NA
SRR17097480	PRJNA785548	SAMN23565871	Canada	2017	Male	Penile	NA
SRR17097481	PRJNA785548	SAMN23565944	Canada	2017	Male	Pharynx	NA
SRR17097482	PRJNA785548	SAMN23565925	Canada	2017	Male	Penile	NA
SRR17097483	PRJNA785548	SAMN23565876	Canada	2017	Male	Penile	NA
SRR17097484	PRJNA785548	SAMN23565926	Canada	2017	Male	Pharynx	NA
SRR17097485	PRJNA785548	SAMN23565891	Canada	2018	Male	Rectal	NA
SRR17097486	PRJNA785548	SAMN23565917	Canada	2017	Male	Ocular	NA
SRR17097487	PRJNA785548	SAMN23565918	Canada	2017	Male	Pharynx	NA
SRR17097488	PRJNA785548	SAMN23565924	Canada	2017	Male	Penile	NA
SRR17097489	PRJNA785548	SAMN23565900	Canada	2017	Male	Penile	NA
SRR17097490	PRJNA785548	SAMN23565937	Canada	2017	Male	Penile	NA
SRR17097491	PRJNA785548	SAMN23565892	Canada	2018	Male	Rectal	NA
SRR17097492	PRJNA785548	SAMN23565913	Canada	2017	Female	Cervicovaginal	NA
SRR17097493	PRJNA785548	SAMN23565887	Canada	2017	Male	Penile	NA
SRR17097494	PRJNA785548	SAMN23565953	Canada	2017	Male	Penile	NA
SRR17097495	PRJNA785548	SAMN23565959	Canada	2017	Male	Penile	NA
SRR17097496	PRJNA785548	SAMN23565882	Canada	2017	Male	Rectal	NA
SRR17097497	PRJNA785548	SAMN23565923	Canada	2017	Female	Disseminated	NA
SRR17097498	PRJNA785548	SAMN23565920	Canada	2017	Male	Penile	NA
SRR17097499	PRJNA785548	SAMN23565935	Canada	2017	Female	Cervicovaginal	NA
SRR17097500	PRJNA785548	SAMN23565964	Canada	2017	Male	Penile	NA
SRR17097501	PRJNA785548	SAMN23565901	Canada	2017	Female	Cervicovaginal	NA
SRR17097502	PRJNA785548	SAMN23565872	Canada	2017	Male	Pharynx	NA
SRR17097503	PRJNA785548	SAMN23565866	Canada	2017	Male	Penile	NA
SRR17097504	PRJNA785548	SAMN23565952	Canada	2017	Male	Penile	NA
SRR17097505	PRJNA785548	SAMN23565884	Canada	2017	Male	Rectal	NA
SRR17097506	PRJNA785548	SAMN23565960	Canada	2017	Female	Cervicovaginal	NA
SRR17099042	PRJNA785548	SAMN23565965	Canada	2017	Male	Penile	NA
SRR17099043	PRJNA785548	SAMN23566054	Canada	2018	Male	Penile	NA
SRR17099044	PRJNA785548	SAMN23566019	Canada	2017	Male	Penile	NA
SRR17099045	PRJNA785548	SAMN23566032	Canada	2017	Male	Penile	NA
SRR17099046	PRJNA785548	SAMN23566028	Canada	2017	Male	Pharynx	NA
SRR17099047	PRJNA785548	SAMN23566059	Canada	2018	Male	Rectal	NA
SRR17099048	PRJNA785548	SAMN23565978	Canada	2017	Female	Cervicovaginal	NA
SRR17099049	PRJNA785548	SAMN23566038	Canada	2018	Female	Pharynx	NA
SRR17099050	PRJNA785548	SAMN23566025	Canada	2017	Male	Pharynx	NA
SRR17099051	PRJNA785548	SAMN23566021	Canada	2017	Male	Penile	NA
SRR17099052	PRJNA785548	SAMN23566024	Canada	2017	Female	Cervicovaginal	NA
SRR17099053	PRJNA785548	SAMN23566062	Canada	2018	Male	Rectal	NA
SRR17099054	PRJNA785548	SAMN23566005	Canada	2017	Male	Penile	NA
SRR17099055	PRJNA785548	SAMN23566017	Canada	2017	Male	Penile	NA
SRR17099056	PRJNA785548	SAMN23566023	Canada	2017	Male	Pharynx	NA
SRR17099057	PRJNA785548	SAMN23565991	Canada	2017	Male	Penile	NA
SRR17099058	PRJNA785548	SAMN23565984	Canada	2017	Male	Penile	NA
SRR17099059	PRJNA785548	SAMN23566050	Canada	2018	Male	Penile	NA
SRR17099060	PRJNA785548	SAMN23565968	Canada	2017	Male	Penile	NA
SRR17099061	PRJNA785548	SAMN23566022	Canada	2017	Male	Penile	NA
SRR17099062	PRJNA785548	SAMN23566001	Canada	2017	Female	Pharynx	NA
SRR17099063	PRJNA785548	SAMN23566046	Canada	2018	Male	Penile	NA
SRR17099064	PRJNA785548	SAMN23566006	Canada	2017	Male	Penile	NA
SRR17099065	PRJNA785548	SAMN23565999	Canada	2017	Female	Cervicovaginal	NA
SRR17099066	PRJNA785548	SAMN23565995	Canada	2017	Male	Penile	NA
SRR17099067	PRJNA785548	SAMN23566051	Canada	2018	Male	Pharynx	NA
SRR17099068	PRJNA785548	SAMN23566044	Canada	2018	Male	Pharynx	NA
SRR17099069	PRJNA785548	SAMN23565979	Canada	2018	Male	Penile	NA
SRR17099070	PRJNA785548	SAMN23565974	Canada	2017	Male	Penile	NA
SRR17099071	PRJNA785548	SAMN23565982	Canada	2018	Male	Penile	NA
SRR17099072	PRJNA785548	SAMN23565980	Canada	2018	Male	Penile	NA
SRR17099073	PRJNA785548	SAMN23566029	Canada	2017	Male	Rectal	NA
SRR17099074	PRJNA785548	SAMN23565976	Canada	2017	Male	Penile	NA
SRR17099075	PRJNA785548	SAMN23566030	Canada	2017	Male	Rectal	NA
SRR17099076	PRJNA785548	SAMN23566049	Canada	2018	Male	Pharynx	NA
SRR17099077	PRJNA785548	SAMN23565973	Canada	2017	Male	Penile	NA
SRR17099078	PRJNA785548	SAMN23566057	Canada	2018	Male	Penile	NA
SRR17099079	PRJNA785548	SAMN23566016	Canada	2017	Male	Penile	NA
SRR17099080	PRJNA785548	SAMN23566042	Canada	2018	Male	Penile	NA
SRR17099081	PRJNA785548	SAMN23566043	Canada	2018	Male	Penile	NA
SRR17099082	PRJNA785548	SAMN23566048	Canada	2018	Male	Penile	NA
SRR17099083	PRJNA785548	SAMN23566045	Canada	2018	Male	Pharynx	NA
SRR17099084	PRJNA785548	SAMN23566063	Canada	2018	Male	Penile	NA
SRR17099085	PRJNA785548	SAMN23566060	Canada	2018	Male	Pharynx	NA
SRR17099086	PRJNA785548	SAMN23565989	Canada	2017	Male	Pharynx	NA
SRR17099087	PRJNA785548	SAMN23565970	Canada	2017	Male	Rectal	NA
SRR17099088	PRJNA785548	SAMN23565966	Canada	2017	Male	Penile	NA
SRR17099089	PRJNA785548	SAMN23566004	Canada	2017	Female	Pharynx	NA
SRR17099090	PRJNA785548	SAMN23566018	Canada	2017	Male	Penile	NA
SRR17099091	PRJNA785548	SAMN23565971	Canada	2017	Male	NA	NA
SRR17099092	PRJNA785548	SAMN23566056	Canada	2018	Male	Rectal	NA
SRR17099093	PRJNA785548	SAMN23566011	Canada	2017	Male	Pharynx	NA
SRR17099094	PRJNA785548	SAMN23566003	Canada	2017	Male	Penile	NA
SRR17099095	PRJNA785548	SAMN23566055	Canada	2018	Male	Rectal	NA
SRR17099096	PRJNA785548	SAMN23566008	Canada	2017	Male	Penile	NA
SRR17099097	PRJNA785548	SAMN23566041	Canada	2018	Male	Pharynx	NA
SRR17099098	PRJNA785548	SAMN23566035	Canada	2018	Male	Rectal	NA
SRR17099099	PRJNA785548	SAMN23565998	Canada	2017	Male	Penile	NA
SRR17099100	PRJNA785548	SAMN23565992	Canada	2017	Male	Penile	NA
SRR17099101	PRJNA785548	SAMN23566053	Canada	2018	Male	Penile	NA
SRR17099102	PRJNA785548	SAMN23566047	Canada	2018	Male	Pharynx	NA
SRR17099103	PRJNA785548	SAMN23565990	Canada	2017	Male	Penile	NA
SRR17099104	PRJNA785548	SAMN23565996	Canada	2017	Male	Penile	NA
SRR17099105	PRJNA785548	SAMN23565981	Canada	2018	Male	Pharynx	NA
SRR17099106	PRJNA785548	SAMN23565983	Canada	2018	Male	Penile	NA
SRR17099107	PRJNA785548	SAMN23566040	Canada	2018	Male	Pharynx	NA
SRR17099108	PRJNA785548	SAMN23566002	Canada	2017	Male	Rectal	NA
SRR17099109	PRJNA785548	SAMN23566010	Canada	2017	Male	Penile	NA
SRR17099110	PRJNA785548	SAMN23566000	Canada	2017	Male	Pharynx	NA
SRR17099111	PRJNA785548	SAMN23566061	Canada	2018	Male	Penile	NA
SRR17099112	PRJNA785548	SAMN23566020	Canada	2017	Male	Penile	NA
SRR17099113	PRJNA785548	SAMN23565975	Canada	2017	Male	Rectal	NA
SRR17099114	PRJNA785548	SAMN23565977	Canada	2017	Male	Penile	NA
SRR17099115	PRJNA785548	SAMN23566037	Canada	2018	Male	Penile	NA
SRR17099116	PRJNA785548	SAMN23566009	Canada	2017	Male	Penile	NA
SRR17099117	PRJNA785548	SAMN23566027	Canada	2017	Female	Pharynx	NA
SRR17099118	PRJNA785548	SAMN23565997	Canada	2017	Male	Pharynx	NA
SRR17099119	PRJNA785548	SAMN23566031	Canada	2017	Male	Penile	NA
SRR17099120	PRJNA785548	SAMN23565987	Canada	2017	Female	Cervicovaginal	NA
SRR17099121	PRJNA785548	SAMN23565972	Canada	2017	Male	Penile	NA
SRR17099122	PRJNA785548	SAMN23565986	Canada	2017	Male	Pharynx	NA
SRR17099123	PRJNA785548	SAMN23566026	Canada	2017	Female	Rectal	NA
SRR17099124	PRJNA785548	SAMN23565994	Canada	2017	Male	Penile	NA
SRR17099125	PRJNA785548	SAMN23565988	Canada	2017	Male	Pharynx	NA
SRR17099126	PRJNA785548	SAMN23565969	Canada	2017	Male	NA	NA
SRR17099127	PRJNA785548	SAMN23566039	Canada	2018	Male	Penile	NA
SRR17099128	PRJNA785548	SAMN23566013	Canada	2017	Male	Penile	NA
SRR17099129	PRJNA785548	SAMN23566015	Canada	2017	Male	Rectal	NA
SRR17099130	PRJNA785548	SAMN23566052	Canada	2018	Male	Pharynx	NA
SRR17099131	PRJNA785548	SAMN23566014	Canada	2017	Female	Cervicovaginal	NA
SRR17099132	PRJNA785548	SAMN23566064	Canada	2018	Male	Penile	NA
SRR17099133	PRJNA785548	SAMN23566007	Canada	2017	Male	Penile	NA
SRR17099134	PRJNA785548	SAMN23566012	Canada	2017	Male	Pharynx	NA
SRR17099135	PRJNA785548	SAMN23566036	Canada	2018	Male	Penile	NA
SRR17099136	PRJNA785548	SAMN23565967	Canada	2017	Female	Cervicovaginal	NA
SRR17099137	PRJNA785548	SAMN23565993	Canada	2017	Male	Penile	NA
SRR17099138	PRJNA785548	SAMN23566058	Canada	2018	Male	Rectal	NA
SRR17099139	PRJNA785548	SAMN23566033	Canada	2017	Male	Penile	NA
SRR17099140	PRJNA785548	SAMN23566034	Canada	2017	Female	Pharynx	NA
SRR17099141	PRJNA785548	SAMN23565985	Canada	2017	Male	Ocular	NA
SRR17918499	PRJNA317462	SAMN13928366	USA	2019	Male	Penile	NA
SRR17918500	PRJNA317462	SAMN12684809	USA	2019	Male	Penile	NA
SRR17918501	PRJNA317462	SAMN12684808	USA	2019	Male	Penile	NA
SRR17918502	PRJNA317462	SAMN12684776	USA	2019	Male	Penile	NA
SRR17918503	PRJNA317462	SAMN12142987	USA	2019	Male	Penile	NA
SRR17918637	PRJNA329501	SAMN25712622	USA	2005	Male	Urogenital_Male	NA
SRR17918638	PRJNA329501	SAMN25712621	USA	2005	Male	Urogenital_Male	NA
SRR17918639	PRJNA329501	SAMN25712620	USA	2016	Male	Urogenital_Male	NA
SRR17918640	PRJNA329501	SAMN25712619	USA	2016	Male	Urogenital_Male	NA
SRR17918641	PRJNA329501	SAMN25712618	USA	2015	Male	Urogenital_Male	NA
SRR17918642	PRJNA329501	SAMN25712617	USA	2015	Male	Urogenital_Male	NA
SRR17918643	PRJNA329501	SAMN25712616	USA	2015	Male	Urogenital_Male	NA
SRR17918644	PRJNA329501	SAMN25712615	USA	2005	Male	Urogenital_Male	NA
SRR14109630	PRJNA317462	SAMN17798773	USA	2020	Male	Urogenital_Male	NA
SRR14109631	PRJNA317462	SAMN17797727	USA	2020	Male	Pharynx	NA
SRR14109632	PRJNA317462	SAMN17797721	USA	2020	Male	Rectal	NA
SRR14109633	PRJNA317462	SAMN17797720	USA	2020	Male	Rectal	NA
SRR14109634	PRJNA317462	SAMN17797709	USA	2020	Male	Rectal	NA
SRR14109635	PRJNA317462	SAMN17478794	USA	2020	NA	NA	NA
SRR14109636	PRJNA317462	SAMN17478793	USA	2020	NA	NA	NA
SRR14109637	PRJNA317462	SAMN17478792	USA	2020	Female	Cervicovaginal	NA
SRR14109638	PRJNA317462	SAMN17478791	USA	2020	Male	Urogenital_Male	NA
SRR14109639	PRJNA317462	SAMN17478790	USA	2020	Male	Urogenital_Male	NA
SRR14109648	PRJNA317462	SAMN16423223	USA	2020	Male	Rectal	NA
SRR14109649	PRJNA317462	SAMN16423214	USA	2020	Male	Pharynx	NA
SRR14109650	PRJNA317462	SAMN16423205	USA	2020	Male	Rectal	NA
SRR14109651	PRJNA317462	SAMN16423196	USA	2020	Female	Cervicovaginal	NA
SRR14109652	PRJNA317462	SAMN16423187	USA	2020	Male	Rectal	NA
SRR14109653	PRJNA317462	SAMN16423178	USA	2020	Male	Rectal	NA
SRR14109654	PRJNA317462	SAMN16423169	USA	2020	Male	Rectal	NA
SRR14109655	PRJNA317462	SAMN16423231	USA	2020	Male	Pharynx	NA
SRR14109656	PRJNA317462	SAMN14428263	USA	2020	Male	Penile	NA
SRR14109657	PRJNA317462	SAMN16423222	USA	2020	Male	Rectal	NA
SRR14109658	PRJNA317462	SAMN16423213	USA	2020	Male	Rectal	NA
SRR14109659	PRJNA317462	SAMN16423204	USA	2020	Male	Rectal	NA
SRR14109660	PRJNA317462	SAMN16423195	USA	2020	Male	Rectal	NA
SRR14109661	PRJNA317462	SAMN16423186	USA	2020	Male	Pharynx	NA
SRR14109662	PRJNA317462	SAMN16423177	USA	2020	Male	Penile	NA
SRR14109663	PRJNA317462	SAMN15970655	USA	2020	Male	Rectal	NA
SRR14109664	PRJNA317462	SAMN15970646	USA	2020	Male	Penile	NA
SRR14109665	PRJNA317462	SAMN15970637	USA	2020	Male	Rectal	NA
SRR14109666	PRJNA317462	SAMN15970628	USA	2020	Male	Rectal	NA
SRR14109667	PRJNA317462	SAMN14428262	USA	2020	Male	Penile	NA
SRR14109668	PRJNA317462	SAMN15970619	USA	2020	Female	Cervicovaginal	NA
SRR14109669	PRJNA317462	SAMN15970610	USA	2020	Male	Pharynx	NA
SRR14109670	PRJNA317462	SAMN15970602	USA	2020	Male	Penile	NA
SRR14109671	PRJNA317462	SAMN15970593	USA	2020	Male	Pharynx	NA
SRR14109672	PRJNA317462	SAMN14591662	USA	2020	Female	Cervicovaginal	NA
SRR14109673	PRJNA317462	SAMN17315538	USA	2020	Male	Rectal	NA
SRR14109674	PRJNA317462	SAMN17315537	USA	2020	Female	Pharynx	NA
SRR14109675	PRJNA317462	SAMN17315536	USA	2020	Male	Penile	NA
SRR14109676	PRJNA317462	SAMN17315534	USA	2020	Male	Pharynx	NA
SRR14109677	PRJNA317462	SAMN17315533	USA	2020	Female	Cervicovaginal	NA
SRR14109678	PRJNA317462	SAMN17315530	USA	2020	Female	Pharynx	NA
SRR14109679	PRJNA317462	SAMN17315529	USA	2020	Female	Cervicovaginal	NA
SRR14109680	PRJNA317462	SAMN17315528	USA	2020	Female	Pharynx	NA
SRR14109681	PRJNA317462	SAMN17315527	USA	2020	Female	Cervicovaginal	NA
SRR14109682	PRJNA317462	SAMN17315526	USA	2020	Female	Cervicovaginal	NA
SRR14109683	PRJNA317462	SAMN14645257	USA	2020	Female	Cervicovaginal	NA
SRR14109684	PRJNA317462	SAMN17315525	USA	2020	Female	Cervicovaginal	NA
SRR14109685	PRJNA317462	SAMN17315524	USA	2020	Female	Cervicovaginal	NA
SRR14109686	PRJNA317462	SAMN17315523	USA	2020	Female	Cervicovaginal	NA
SRR14109687	PRJNA317462	SAMN17315522	USA	2020	Female	Cervicovaginal	NA
SRR14109688	PRJNA317462	SAMN17315521	USA	2020	Male	Pharynx	NA
SRR14109689	PRJNA317462	SAMN17315519	USA	2020	Female	Pharynx	NA
SRR14109690	PRJNA317462	SAMN17315518	USA	2020	Female	Rectal	NA
SRR14109691	PRJNA317462	SAMN17315517	USA	2020	Female	Cervicovaginal	NA
SRR14109692	PRJNA317462	SAMN17315516	USA	2020	Male	Penile	NA
SRR14109693	PRJNA317462	SAMN17315515	USA	2020	Female	Rectal	NA
SRR14109694	PRJNA317462	SAMN14591661	USA	2020	Female	Cervicovaginal	NA
SRR14109695	PRJNA317462	SAMN17315514	USA	2020	Female	Cervicovaginal	NA
SRR14109704	PRJNA317462	SAMN14384452	USA	2020	Female	Cervicovaginal	NA
SRR14109705	PRJNA317462	SAMN15458255	USA	2020	Female	Cervicovaginal	NA
SRR14109706	PRJNA317462	SAMN15398470	USA	2020	Male	Rectal	NA
SRR14109707	PRJNA317462	SAMN15398469	USA	2020	Female	Cervicovaginal	NA
SRR14109708	PRJNA317462	SAMN15398468	USA	2020	Female	Pharynx	NA
SRR14109709	PRJNA317462	SAMN15398467	USA	2020	Female	Cervicovaginal	NA
SRR14109710	PRJNA317462	SAMN15398466	USA	2020	Male	Pharynx	NA
SRR14109711	PRJNA317462	SAMN15398465	USA	2020	Male	Pharynx	NA
SRR14109712	PRJNA317462	SAMN15398464	USA	2020	Male	Pharynx	NA
SRR14109713	PRJNA317462	SAMN15398462	USA	2020	Female	Cervicovaginal	NA
SRR14109714	PRJNA317462	SAMN15398461	USA	2020	Male	Penile	NA
SRR14109715	PRJNA317462	SAMN14384451	USA	2020	Female	Cervicovaginal	NA
SRR14109716	PRJNA317462	SAMN15398460	USA	2020	Male	Penile	NA
SRR14109717	PRJNA317462	SAMN15398459	USA	2020	Male	Penile	NA
SRR14109718	PRJNA317462	SAMN15398458	USA	2020	Male	Penile	NA
SRR14109719	PRJNA317462	SAMN15398457	USA	2020	Male	Penile	NA
SRR14109720	PRJNA317462	SAMN15398456	USA	2020	Male	Rectal	NA
SRR14109721	PRJNA317462	SAMN15398455	USA	2020	Female	Cervicovaginal	NA
SRR14109722	PRJNA317462	SAMN15398454	USA	2020	Female	Pharynx	NA
SRR14109723	PRJNA317462	SAMN15398448	USA	2020	Male	Penile	NA
SRR14109724	PRJNA317462	SAMN15249048	USA	2020	Male	Pharynx	NA
SRR14109725	PRJNA317462	SAMN15249047	USA	2020	Male	Pharynx	NA
SRR14109726	PRJNA317462	SAMN14384450	USA	2020	Female	Pharynx	NA
SRR14109727	PRJNA317462	SAMN15249046	USA	2020	Male	Rectal	NA
SRR14109728	PRJNA317462	SAMN15249045	USA	2020	Female	Cervicovaginal	NA
SRR14109729	PRJNA317462	SAMN15249044	USA	2020	Female	Cervicovaginal	NA
SRR14109730	PRJNA317462	SAMN15249043	USA	2020	Female	Cervicovaginal	NA
SRR14109731	PRJNA317462	SAMN15249042	USA	2020	Female	Cervicovaginal	NA
SRR14109732	PRJNA317462	SAMN15249041	USA	2020	Female	Cervicovaginal	NA
SRR14109733	PRJNA317462	SAMN15249040	USA	2020	Female	Pharynx	NA
SRR14109734	PRJNA317462	SAMN15249039	USA	2020	Male	Penile	NA
SRR14109735	PRJNA317462	SAMN15249038	USA	2020	Male	Penile	NA
SRR14109736	PRJNA317462	SAMN16423150	USA	2020	Male	Pharynx	NA
SRR14109737	PRJNA317462	SAMN16423141	USA	2020	Male	Rectal	NA
SRR14109738	PRJNA317462	SAMN14428271	USA	2020	Female	Cervicovaginal	NA
SRR14109739	PRJNA317462	SAMN16423133	USA	2020	Male	Pharynx	NA
SRR14109740	PRJNA317462	SAMN16423124	USA	2020	Male	Rectal	NA
SRR14109741	PRJNA317462	SAMN16423115	USA	2020	Male	Pharynx	NA
SRR14109742	PRJNA317462	SAMN16423106	USA	2020	Male	Penile	NA
SRR14109743	PRJNA317462	SAMN16423097	USA	2020	Male	Penile	NA
SRR14109744	PRJNA317462	SAMN16423239	USA	2020	Male	Rectal	NA
SRR14109745	PRJNA317462	SAMN16423230	USA	2020	Male	Rectal	NA
SRR14109746	PRJNA317462	SAMN16423221	USA	2020	Male	Rectal	NA
SRR14109747	PRJNA317462	SAMN16423212	USA	2020	Male	Rectal	NA
SRR14109748	PRJNA317462	SAMN16423203	USA	2020	Male	Pharynx	NA
SRR14109749	PRJNA317462	SAMN14428270	USA	2020	Male	Pharynx	NA
SRR14109750	PRJNA317462	SAMN16423194	USA	2020	Male	Pharynx	NA
SRR14109751	PRJNA317462	SAMN16423185	USA	2020	Male	Pharynx	NA
SRR14109752	PRJNA317462	SAMN16423176	USA	2020	Male	Rectal	NA
SRR14109753	PRJNA317462	SAMN16423238	USA	2020	Male	Rectal	NA
SRR14109754	PRJNA317462	SAMN16423229	USA	2020	Male	Pharynx	NA
SRR14109755	PRJNA317462	SAMN16423220	USA	2020	Male	Pharynx	NA
SRR14109756	PRJNA317462	SAMN16423211	USA	2020	Male	Pharynx	NA
SRR14109757	PRJNA317462	SAMN16423202	USA	2020	Male	Rectal	NA
SRR14109758	PRJNA317462	SAMN16423193	USA	2020	Male	Pharynx	NA
SRR14109759	PRJNA317462	SAMN16423184	USA	2020	Male	Rectal	NA
SRR14109760	PRJNA317462	SAMN14428269	USA	2020	Female	Pharynx	NA
SRR14109761	PRJNA317462	SAMN16423175	USA	2020	Male	Rectal	NA
SRR14109762	PRJNA317462	SAMN16423237	USA	2020	Male	Pharynx	NA
SRR14109763	PRJNA317462	SAMN16423228	USA	2020	Male	Rectal	NA
SRR14109764	PRJNA317462	SAMN16423219	USA	2020	Male	Rectal	NA
SRR14109765	PRJNA317462	SAMN16423210	USA	2020	Male	Rectal	NA
SRR14109766	PRJNA317462	SAMN16423201	USA	2020	Male	Rectal	NA
SRR14109767	PRJNA317462	SAMN16423192	USA	2020	Male	Pharynx	NA
SRR14109768	PRJNA317462	SAMN17478782	USA	2020	Male	Urogenital_Male	NA
SRR14109769	PRJNA317462	SAMN17478781	USA	2020	Male	NA	NA
SRR14109770	PRJNA317462	SAMN17478780	USA	2020	Male	Urogenital_Male	NA
SRR14109771	PRJNA317462	SAMN17478779	USA	2020	Male	Urogenital_Male	NA
SRR14109772	PRJNA317462	SAMN17478778	USA	2020	Male	Urogenital_Male	NA
SRR14109773	PRJNA317462	SAMN17478776	USA	2020	Male	Urogenital_Male	NA
SRR14109774	PRJNA317462	SAMN17478775	USA	2020	Male	Urogenital_Male	NA
SRR14109775	PRJNA317462	SAMN17478774	USA	2020	Male	Urogenital_Male	NA
SRR14109776	PRJNA317462	SAMN17478773	USA	2020	Male	Urogenital_Male	NA
SRR14109777	PRJNA317462	SAMN14591668	USA	2020	Male	Pharynx	NA
SRR14109778	PRJNA317462	SAMN17478769	USA	2020	Male	NA	NA
SRR14109779	PRJNA317462	SAMN17478768	USA	2020	Male	NA	NA
SRR14109780	PRJNA317462	SAMN17478767	USA	2020	Male	NA	NA
SRR14109781	PRJNA317462	SAMN17797708	USA	2020	Male	Urogenital_Male	NA
SRR14109782	PRJNA317462	SAMN17797707	USA	2020	Male	Urogenital_Male	NA
SRR14109783	PRJNA317462	SAMN17478753	USA	2020	Male	NA	NA
SRR14109784	PRJNA317462	SAMN17478752	USA	2020	Male	Urogenital_Male	NA
SRR14109785	PRJNA317462	SAMN17478751	USA	2020	Male	NA	NA
SRR14109786	PRJNA317462	SAMN17478750	USA	2020	Male	NA	NA
SRR14109787	PRJNA317462	SAMN17478742	USA	2020	Male	NA	NA
SRR14109788	PRJNA317462	SAMN14591667	USA	2020	Male	Rectal	NA
SRR14109789	PRJNA317462	SAMN17478741	USA	2020	Male	NA	NA
SRR14109790	PRJNA317462	SAMN17478736	USA	2020	Male	NA	NA
SRR14109791	PRJNA317462	SAMN17478734	USA	2020	Male	NA	NA
SRR14109792	PRJNA317462	SAMN17478733	USA	2020	Female	NA	NA
SRR14109793	PRJNA317462	SAMN17478732	USA	2020	Male	NA	NA
SRR14109794	PRJNA317462	SAMN17478731	USA	2020	Male	NA	NA
SRR14109795	PRJNA317462	SAMN17478728	USA	2020	Male	NA	NA
SRR14109796	PRJNA317462	SAMN17478727	USA	2020	Male	NA	NA
SRR14109797	PRJNA317462	SAMN17478726	USA	2020	Male	NA	NA
SRR14109798	PRJNA317462	SAMN17478725	USA	2020	Male	NA	NA
SRR14109799	PRJNA317462	SAMN14591666	USA	2020	Male	Rectal	NA
SRR14109800	PRJNA317462	SAMN14592627	USA	2020	Male	Pharynx	NA
SRR14109801	PRJNA317462	SAMN14592626	USA	2020	Male	Rectal	NA
SRR14109802	PRJNA317462	SAMN14592625	USA	2020	Female	Cervicovaginal	NA
SRR14109803	PRJNA317462	SAMN14592624	USA	2020	Male	Disseminated	NA
SRR14109804	PRJNA317462	SAMN14592623	USA	2020	Male	Pharynx	NA
SRR14109805	PRJNA317462	SAMN14384424	USA	2020	Female	Cervicovaginal	NA
SRR14109806	PRJNA317462	SAMN14592622	USA	2020	Female	Cervicovaginal	NA
SRR14109807	PRJNA317462	SAMN14592621	USA	2020	Female	Pharynx	NA
SRR14109808	PRJNA317462	SAMN14592620	USA	2020	Female	Cervicovaginal	NA
SRR14109809	PRJNA317462	SAMN14592619	USA	2020	Male	Pharynx	NA
SRR14109810	PRJNA317462	SAMN14592618	USA	2020	Female	Cervicovaginal	NA
SRR14109811	PRJNA317462	SAMN14592617	USA	2020	Female	Cervicovaginal	NA
SRR14109812	PRJNA317462	SAMN14544024	USA	2020	Female	Cervicovaginal	NA
SRR14109813	PRJNA317462	SAMN14544019	USA	2020	Male	Penile	NA
SRR14109814	PRJNA317462	SAMN14544018	USA	2020	Male	Penile	NA
SRR14109815	PRJNA317462	SAMN14544017	USA	2020	Male	Penile	NA
SRR14109816	PRJNA317462	SAMN14384423	USA	2020	Male	Pharynx	NA
SRR14109817	PRJNA317462	SAMN14544015	USA	2020	Male	Penile	NA
SRR14109818	PRJNA317462	SAMN14544035	USA	2020	Female	Cervicovaginal	NA
SRR14109819	PRJNA317462	SAMN14544033	USA	2020	Female	Pharynx	NA
SRR14109820	PRJNA317462	SAMN14544032	USA	2020	Female	Cervicovaginal	NA
SRR14109821	PRJNA317462	SAMN14544031	USA	2020	Female	Pharynx	NA
SRR14109822	PRJNA317462	SAMN14544038	USA	2020	Male	Pharynx	NA
SRR14109823	PRJNA317462	SAMN14544030	USA	2020	Female	Cervicovaginal	NA
SRR14109824	PRJNA317462	SAMN14544029	USA	2020	Female	Cervicovaginal	NA
SRR14109825	PRJNA317462	SAMN14544037	USA	2020	Male	Pharynx	NA
SRR14109826	PRJNA317462	SAMN14544028	USA	2020	Female	Cervicovaginal	NA
SRR14109827	PRJNA317462	SAMN14384422	USA	2020	Female	Cervicovaginal	NA
SRR14109828	PRJNA317462	SAMN14544026	USA	2020	Female	Cervicovaginal	NA
SRR14109829	PRJNA317462	SAMN14544023	USA	2020	Male	Penile	NA
SRR14109830	PRJNA317462	SAMN14544025	USA	2020	Female	Cervicovaginal	NA
SRR14109831	PRJNA317462	SAMN14544022	USA	2020	Male	Penile	NA
SRR14109832	PRJNA317462	SAMN15016100	USA	2020	Female	Cervicovaginal	NA
SRR14109833	PRJNA317462	SAMN15016099	USA	2020	Male	Rectal	NA
SRR14109834	PRJNA317462	SAMN15016098	USA	2020	Female	Rectal	NA
SRR14109835	PRJNA317462	SAMN15016097	USA	2020	Female	Cervicovaginal	NA
SRR14109836	PRJNA317462	SAMN15016096	USA	2020	Male	Pharynx	NA
SRR14109837	PRJNA317462	SAMN15016095	USA	2020	Female	Rectal	NA
SRR14109838	PRJNA317462	SAMN15016094	USA	2020	Female	Cervicovaginal	NA
SRR14109839	PRJNA317462	SAMN15016093	USA	2020	Male	Pharynx	NA
SRR14109840	PRJNA317462	SAMN14384443	USA	2020	Male	Pharynx	NA
SRR14109841	PRJNA317462	SAMN15015828	USA	2020	Female	Cervicovaginal	NA
SRR14109842	PRJNA317462	SAMN15015827	USA	2020	Female	Cervicovaginal	NA
SRR14109843	PRJNA317462	SAMN15015826	USA	2020	Female	Cervicovaginal	NA
SRR14109844	PRJNA317462	SAMN15015825	USA	2020	Female	Cervicovaginal	NA
SRR14109845	PRJNA317462	SAMN15015823	USA	2020	Male	Pharynx	NA
SRR14109846	PRJNA317462	SAMN15015822	USA	2020	Male	Penile	NA
SRR14109847	PRJNA317462	SAMN15015821	USA	2020	Male	Penile	NA
SRR14109848	PRJNA317462	SAMN15015820	USA	2020	Male	Penile	NA
SRR14109849	PRJNA317462	SAMN15015819	USA	2020	Male	Penile	NA
SRR14109850	PRJNA317462	SAMN15015818	USA	2020	Male	Penile	NA
SRR14109851	PRJNA317462	SAMN14384442	USA	2020	Male	Penile	NA
SRR14109852	PRJNA317462	SAMN15015817	USA	2020	Male	Rectal	NA
SRR14109853	PRJNA317462	SAMN15015816	USA	2020	Female	Cervicovaginal	NA
SRR14109854	PRJNA317462	SAMN15015815	USA	2020	Male	Pharynx	NA
SRR14109855	PRJNA317462	SAMN15015814	USA	2020	Male	Penile	NA
SRR14109856	PRJNA317462	SAMN15015813	USA	2020	Male	Penile	NA
SRR14109857	PRJNA317462	SAMN15015812	USA	2020	Male	Penile	NA
SRR14109858	PRJNA317462	SAMN15015811	USA	2020	Female	Cervicovaginal	NA
SRR14109859	PRJNA317462	SAMN15015810	USA	2020	Female	Pharynx	NA
SRR14109860	PRJNA317462	SAMN15015809	USA	2020	Female	Cervicovaginal	NA
SRR14109861	PRJNA317462	SAMN15015808	USA	2020	Male	Penile	NA
SRR14109862	PRJNA317462	SAMN14384441	USA	2020	Male	Penile	NA
SRR14109863	PRJNA317462	SAMN15015807	USA	2020	Male	Penile	NA
SRR14109864	PRJNA317462	SAMN14592655	USA	2020	Female	Cervicovaginal	NA
SRR14109865	PRJNA317462	SAMN14592654	USA	2020	Female	Cervicovaginal	NA
SRR14109866	PRJNA317462	SAMN14592653	USA	2020	Female	Cervicovaginal	NA
SRR14109867	PRJNA317462	SAMN14384429	USA	2020	Male	Penile	NA
SRR14109868	PRJNA317462	SAMN14592652	USA	2020	Male	Rectal	NA
SRR14109869	PRJNA317462	SAMN14592651	USA	2020	Male	Rectal	NA
SRR14109870	PRJNA317462	SAMN14592650	USA	2020	Male	Pharynx	NA
SRR14109871	PRJNA317462	SAMN14592649	USA	2020	Male	Rectal	NA
SRR14109872	PRJNA317462	SAMN14592648	USA	2020	Female	Cervicovaginal	NA
SRR14109873	PRJNA317462	SAMN14592647	USA	2020	Female	Cervicovaginal	NA
SRR14109874	PRJNA317462	SAMN14592646	USA	2020	Female	Pharynx	NA
SRR14109875	PRJNA317462	SAMN14592645	USA	2020	Female	Cervicovaginal	NA
SRR14109876	PRJNA317462	SAMN14592644	USA	2020	Female	Cervicovaginal	NA
SRR14109877	PRJNA317462	SAMN14592643	USA	2020	Female	Cervicovaginal	NA
SRR14109878	PRJNA317462	SAMN14384428	USA	2020	Male	Rectal	NA
SRR14109879	PRJNA317462	SAMN14080149	USA	2020	Male	Penile	NA
SRR14109880	PRJNA317462	SAMN14592642	USA	2020	Female	Pharynx	NA
SRR14109881	PRJNA317462	SAMN14592641	USA	2020	Female	Cervicovaginal	NA
SRR14109882	PRJNA317462	SAMN14592640	USA	2020	Male	Penile	NA
SRR14109885	PRJNA317462	SAMN14592637	USA	2020	Male	Penile	NA
SRR14109886	PRJNA317462	SAMN14592636	USA	2020	Male	Penile	NA
SRR14109887	PRJNA317462	SAMN14592635	USA	2020	Male	Penile	NA
SRR14109888	PRJNA317462	SAMN14592634	USA	2020	Male	Penile	NA
SRR14109889	PRJNA317462	SAMN14592633	USA	2020	Male	Penile	NA
SRR14109890	PRJNA317462	SAMN14384425	USA	2020	Male	Rectal	NA
SRR14109891	PRJNA317462	SAMN14592632	USA	2020	Male	Rectal	NA
SRR14109892	PRJNA317462	SAMN14592631	USA	2020	Male	Rectal	NA
SRR14109893	PRJNA317462	SAMN14592630	USA	2020	Female	Pharynx	NA
SRR14109894	PRJNA317462	SAMN14592629	USA	2020	Male	Pharynx	NA
SRR14109895	PRJNA317462	SAMN14592628	USA	2020	Female	Rectal	NA
SRR14109896	PRJNA317462	SAMN15970654	USA	2020	Male	Pharynx	NA
SRR14109897	PRJNA317462	SAMN15970645	USA	2020	Male	Rectal	NA
SRR14109898	PRJNA317462	SAMN15970636	USA	2020	Male	Rectal	NA
SRR14109899	PRJNA317462	SAMN15970627	USA	2020	Male	Penile	NA
SRR14109900	PRJNA317462	SAMN15970618	USA	2020	Male	Penile	NA
SRR14109901	PRJNA317462	SAMN15894930	USA	2020	Female	Cervicovaginal	NA
SRR14109902	PRJNA317462	SAMN14428261	USA	2020	Male	Penile	NA
SRR14109903	PRJNA317462	SAMN15812726	USA	2020	Female	Rectal	NA
SRR14109904	PRJNA317462	SAMN15812725	USA	2020	Female	Cervicovaginal	NA
SRR14109905	PRJNA317462	SAMN15812724	USA	2020	Female	Cervicovaginal	NA
SRR14109906	PRJNA317462	SAMN15812723	USA	2020	Male	Pharynx	NA
SRR14109907	PRJNA317462	SAMN15812722	USA	2020	Male	Rectal	NA
SRR14109908	PRJNA317462	SAMN15812721	USA	2020	Male	Pharynx	NA
SRR14109909	PRJNA317462	SAMN15812720	USA	2020	Female	Cervicovaginal	NA
SRR14109910	PRJNA317462	SAMN15812719	USA	2020	Female	Cervicovaginal	NA
SRR14109911	PRJNA317462	SAMN15812717	USA	2020	Female	Pharynx	NA
SRR14109912	PRJNA317462	SAMN15812716	USA	2020	Male	Penile	NA
SRR14109913	PRJNA317462	SAMN14428260	USA	2020	Male	Penile	NA
SRR14109914	PRJNA317462	SAMN15812715	USA	2020	Male	Penile	NA
SRR14109915	PRJNA317462	SAMN15812714	USA	2020	Male	Penile	NA
SRR14109916	PRJNA317462	SAMN15812713	USA	2020	Male	Penile	NA
SRR14109917	PRJNA317462	SAMN15812712	USA	2020	Male	Penile	NA
SRR14109918	PRJNA317462	SAMN15812711	USA	2020	Female	Cervicovaginal	NA
SRR14109919	PRJNA317462	SAMN15812710	USA	2020	Male	Rectal	NA
SRR14109920	PRJNA317462	SAMN15812709	USA	2020	Female	Cervicovaginal	NA
SRR14109921	PRJNA317462	SAMN15894929	USA	2020	Female	Cervicovaginal	NA
SRR14109922	PRJNA317462	SAMN15812708	USA	2020	Female	Pharynx	NA
SRR14109923	PRJNA317462	SAMN15812707	USA	2020	Male	Rectal	NA
SRR14109924	PRJNA317462	SAMN14428259	USA	2020	Female	Cervicovaginal	NA
SRR14109925	PRJNA317462	SAMN15812706	USA	2020	Female	Cervicovaginal	NA
SRR14109926	PRJNA317462	SAMN15812705	USA	2020	Female	Pharynx	NA
SRR14109927	PRJNA317462	SAMN15812703	USA	2020	Female	Cervicovaginal	NA
SRR14109928	PRJNA317462	SAMN15970640	USA	2020	Male	Penile	NA
SRR14109929	PRJNA317462	SAMN15970631	USA	2020	Male	Rectal	NA
SRR14109930	PRJNA317462	SAMN15970622	USA	2020	Male	Rectal	NA
SRR14109931	PRJNA317462	SAMN15970613	USA	2020	Male	Rectal	NA
SRR14109932	PRJNA317462	SAMN15970605	USA	2020	Male	Rectal	NA
SRR14109933	PRJNA317462	SAMN15970596	USA	2020	Male	Pharynx	NA
SRR14109934	PRJNA317462	SAMN15970587	USA	2020	Male	Rectal	NA
SRR14109935	PRJNA317462	SAMN15970648	USA	2020	Male	Rectal	NA
SRR14109936	PRJNA317462	SAMN15970639	USA	2020	Male	Rectal	NA
SRR14109937	PRJNA317462	SAMN14384457	USA	2020	Male	Rectal	NA
SRR14109938	PRJNA317462	SAMN15970630	USA	2020	Female	Cervicovaginal	NA
SRR14109939	PRJNA317462	SAMN15970621	USA	2020	Male	Pharynx	NA
SRR14109940	PRJNA317462	SAMN15970612	USA	2020	Male	Pharynx	NA
SRR14109941	PRJNA317462	SAMN15970604	USA	2020	Male	Rectal	NA
SRR14109942	PRJNA317462	SAMN15970595	USA	2020	Male	Rectal	NA
SRR14109943	PRJNA317462	SAMN15970586	USA	2020	Male	Pharynx	NA
SRR14109944	PRJNA317462	SAMN15970647	USA	2020	Male	Rectal	NA
SRR14109945	PRJNA317462	SAMN15970638	USA	2020	Male	Rectal	NA
SRR14109946	PRJNA317462	SAMN15970629	USA	2020	Male	Penile	NA
SRR14109947	PRJNA317462	SAMN15970620	USA	2020	Female	Cervicovaginal	NA
SRR14109948	PRJNA317462	SAMN14384456	USA	2020	Female	Cervicovaginal	NA
SRR14109949	PRJNA317462	SAMN15970611	USA	2020	Male	Penile	NA
SRR14109950	PRJNA317462	SAMN15970603	USA	2020	Male	Rectal	NA
SRR14109951	PRJNA317462	SAMN15970594	USA	2020	Male	Penile	NA
SRR14109952	PRJNA317462	SAMN15758487	USA	2020	Male	Penile	NA
SRR14109953	PRJNA317462	SAMN15758486	USA	2020	Male	Rectal	NA
SRR14109954	PRJNA317462	SAMN15557250	USA	2020	Male	Rectal	NA
SRR14109955	PRJNA317462	SAMN15557249	USA	2020	Male	Rectal	NA
SRR14109956	PRJNA317462	SAMN15557248	USA	2020	Male	Rectal	NA
SRR14109957	PRJNA317462	SAMN15557247	USA	2020	Female	Cervicovaginal	NA
SRR14109958	PRJNA317462	SAMN15557246	USA	2020	Female	Cervicovaginal	NA
SRR14109959	PRJNA317462	SAMN14384455	USA	2020	Female	Cervicovaginal	NA
SRR14109960	PRJNA317462	SAMN17478724	USA	2020	Male	NA	NA
SRR14109961	PRJNA317462	SAMN17478723	USA	2020	Male	NA	NA
SRR14109962	PRJNA317462	SAMN17478722	USA	2020	Female	Urogenital_Female	NA
SRR14109963	PRJNA317462	SAMN17478721	USA	2020	Male	Urogenital_Male	NA
SRR14109964	PRJNA317462	SAMN17478720	USA	2020	Male	Urogenital_Male	NA
SRR14109965	PRJNA317462	SAMN17798768	USA	2020	Male	Urogenital_Male	NA
SRR14109966	PRJNA317462	SAMN17478719	USA	2020	Male	Urogenital_Male	NA
SRR14109967	PRJNA317462	SAMN17478718	USA	2020	Male	Urogenital_Male	NA
SRR14109968	PRJNA317462	SAMN17478717	USA	2020	Male	Urogenital_Male	NA
SRR14109969	PRJNA317462	SAMN17478716	USA	2020	Male	NA	NA
SRR14109970	PRJNA317462	SAMN14591664	USA	2020	Male	Rectal	NA
SRR14109971	PRJNA317462	SAMN17478709	USA	2020	Male	Urogenital_Male	NA
SRR14109972	PRJNA317462	SAMN17611186	USA	2020	Male	Pharynx	NA
SRR14109973	PRJNA317462	SAMN17611185	USA	2020	Male	Rectal	NA
SRR14109974	PRJNA317462	SAMN17611184	USA	2020	Male	Rectal	NA
SRR14109975	PRJNA317462	SAMN17611183	USA	2020	Male	Rectal	NA
SRR14109976	PRJNA317462	SAMN17611181	USA	2020	Male	Rectal	NA
SRR14109977	PRJNA317462	SAMN17611188	USA	2020	Male	Penile	NA
SRR14109978	PRJNA317462	SAMN17611180	USA	2020	Male	Rectal	NA
SRR14109979	PRJNA317462	SAMN17611177	USA	2020	Male	Penile	NA
SRR14109980	PRJNA317462	SAMN17611176	USA	2020	Male	Rectal	NA
SRR14109981	PRJNA317462	SAMN14591663	USA	2020	Male	Pharynx	NA
SRR14109982	PRJNA317462	SAMN17611173	USA	2020	Male	Rectal	NA
SRR14109983	PRJNA317462	SAMN17611172	USA	2020	Male	Penile	NA
SRR14109993	PRJNA317462	SAMN14428280	USA	2020	Female	Cervicovaginal	NA
SRR14110004	PRJNA317462	SAMN14428279	USA	2020	Female	Cervicovaginal	NA
SRR14110009	PRJNA317462	SAMN15894975	USA	2020	Male	Penile	NA
SRR14110010	PRJNA317462	SAMN15894974	USA	2020	Male	Penile	NA
SRR14110011	PRJNA317462	SAMN15894973	USA	2020	Female	Cervicovaginal	NA
SRR14110012	PRJNA317462	SAMN15894972	USA	2020	Male	Penile	NA
SRR14110013	PRJNA317462	SAMN15894971	USA	2020	Male	Pharynx	NA
SRR14110014	PRJNA317462	SAMN15894961	USA	2020	Female	Pharynx	NA
SRR14110015	PRJNA317462	SAMN14428278	USA	2020	Male	Pharynx	NA
SRR14110016	PRJNA317462	SAMN15081892	USA	2020	Male	Rectal	NA
SRR14110017	PRJNA317462	SAMN15081891	USA	2020	Male	Pharynx	NA
SRR14110018	PRJNA317462	SAMN15081890	USA	2020	Female	Pharynx	NA
SRR14110019	PRJNA317462	SAMN14384446	USA	2020	Male	Rectal	NA
SRR14110020	PRJNA317462	SAMN15081889	USA	2020	Male	Penile	NA
SRR14110021	PRJNA317462	SAMN15081887	USA	2020	Male	Penile	NA
SRR14110022	PRJNA317462	SAMN15081886	USA	2020	Male	Penile	NA
SRR14110023	PRJNA317462	SAMN15081878	USA	2020	Female	Cervicovaginal	NA
SRR14110024	PRJNA317462	SAMN15081877	USA	2020	Female	Pharynx	NA
SRR14110025	PRJNA317462	SAMN15081876	USA	2020	Female	Cervicovaginal	NA
SRR14110026	PRJNA317462	SAMN15081875	USA	2020	Male	Pharynx	NA
SRR14110027	PRJNA317462	SAMN15081874	USA	2020	Female	Cervicovaginal	NA
SRR14110028	PRJNA317462	SAMN15081873	USA	2020	Female	Cervicovaginal	NA
SRR14110029	PRJNA317462	SAMN15081872	USA	2020	Female	Pharynx	NA
SRR14110030	PRJNA317462	SAMN14384445	USA	2020	Female	Cervicovaginal	NA
SRR14110031	PRJNA317462	SAMN15081871	USA	2020	Male	Rectal	NA
SRR14110032	PRJNA317462	SAMN15081870	USA	2020	Male	Pharynx	NA
SRR14110033	PRJNA317462	SAMN15081869	USA	2020	Female	Cervicovaginal	NA
SRR14110034	PRJNA317462	SAMN15198331	USA	2020	Male	Penile	NA
SRR14110035	PRJNA317462	SAMN15016108	USA	2020	Female	Cervicovaginal	NA
SRR14110036	PRJNA317462	SAMN15016107	USA	2020	Female	Cervicovaginal	NA
SRR14110037	PRJNA317462	SAMN15016106	USA	2020	Male	Penile	NA
SRR14110038	PRJNA317462	SAMN15016105	USA	2020	Male	Penile	NA
SRR14110039	PRJNA317462	SAMN15016104	USA	2020	Female	Cervicovaginal	NA
SRR14110040	PRJNA317462	SAMN15016103	USA	2020	Female	Cervicovaginal	NA
SRR14110041	PRJNA317462	SAMN14384444	USA	2020	Female	Cervicovaginal	NA
SRR14110042	PRJNA317462	SAMN15016102	USA	2020	Female	Pharynx	NA
SRR14110043	PRJNA317462	SAMN15016101	USA	2020	Male	Penile	NA
SRR14110044	PRJNA317462	SAMN15812702	USA	2020	Female	Cervicovaginal	NA
SRR14110045	PRJNA317462	SAMN15812701	USA	2020	Male	Pharynx	NA
SRR14110046	PRJNA317462	SAMN15812700	USA	2020	Female	Cervicovaginal	NA
SRR14110047	PRJNA317462	SAMN15812699	USA	2020	Male	Rectal	NA
SRR14110048	PRJNA317462	SAMN15812698	USA	2020	Male	Penile	NA
SRR14110049	PRJNA317462	SAMN15812696	USA	2020	Male	Penile	NA
SRR14110050	PRJNA317462	SAMN15812695	USA	2020	Male	Penile	NA
SRR14110051	PRJNA317462	SAMN14384465	USA	2020	Male	Penile	NA
SRR14110052	PRJNA317462	SAMN15812694	USA	2020	Male	Rectal	NA
SRR14110053	PRJNA317462	SAMN15812693	USA	2020	Female	Cervicovaginal	NA
SRR14110054	PRJNA317462	SAMN15812692	USA	2020	Male	Rectal	NA
SRR14110055	PRJNA317462	SAMN15812691	USA	2020	Female	Cervicovaginal	NA
SRR14110056	PRJNA317462	SAMN15812690	USA	2020	Male	Penile	NA
SRR14110057	PRJNA317462	SAMN15812689	USA	2020	Female	Cervicovaginal	NA
SRR14110058	PRJNA317462	SAMN15812688	USA	2020	Female	Pharynx	NA
SRR14110059	PRJNA317462	SAMN15812685	USA	2020	Male	Penile	NA
SRR14110060	PRJNA317462	SAMN15812684	USA	2020	Male	Pharynx	NA
SRR14110061	PRJNA317462	SAMN15970609	USA	2020	Male	Rectal	NA
SRR14110062	PRJNA317462	SAMN14384459	USA	2020	Female	Cervicovaginal	NA
SRR14110063	PRJNA317462	SAMN15970601	USA	2020	Male	Rectal	NA
SRR14110064	PRJNA317462	SAMN15970592	USA	2020	Male	Pharynx	NA
SRR14110065	PRJNA317462	SAMN15970653	USA	2020	Male	Penile	NA
SRR14110066	PRJNA317462	SAMN15970644	USA	2020	Male	Penile	NA
SRR14110067	PRJNA317462	SAMN15970635	USA	2020	Male	Rectal	NA
SRR14110068	PRJNA317462	SAMN15970626	USA	2020	Male	Rectal	NA
SRR14110069	PRJNA317462	SAMN15970614	USA	2020	Male	Rectal	NA
SRR14110070	PRJNA317462	SAMN15970606	USA	2020	Male	Penile	NA
SRR14110071	PRJNA317462	SAMN15970597	USA	2020	Male	Rectal	NA
SRR14110072	PRJNA317462	SAMN15970588	USA	2020	Male	Rectal	NA
SRR14110073	PRJNA317462	SAMN14384458	USA	2020	Male	Pharynx	NA
SRR14110074	PRJNA317462	SAMN14384409	USA	2020	Male	Penile	NA
SRR14110075	PRJNA317462	SAMN15970649	USA	2020	Male	Pharynx	NA
SRR14110079	PRJNA317462	SAMN14591657	USA	2020	Female	Cervicovaginal	NA
SRR14110081	PRJNA317462	SAMN16375432	USA	2020	Male	Pharynx	NA
SRR14110082	PRJNA317462	SAMN16516852	USA	2020	Male	Rectal	NA
SRR14110083	PRJNA317462	SAMN16375431	USA	2020	Male	Pharynx	NA
SRR14110084	PRJNA317462	SAMN16375430	USA	2020	Female	Cervicovaginal	NA
SRR14110085	PRJNA317462	SAMN16375429	USA	2020	Female	Cervicovaginal	NA
SRR14110086	PRJNA317462	SAMN16375428	USA	2020	Male	Pharynx	NA
SRR14110087	PRJNA317462	SAMN16375427	USA	2020	Male	Rectal	NA
SRR14110088	PRJNA317462	SAMN16375426	USA	2020	Male	Pharynx	NA
SRR14110089	PRJNA317462	SAMN16375425	USA	2020	Male	Rectal	NA
SRR14110090	PRJNA317462	SAMN14591656	USA	2020	Female	Pharynx	NA
SRR14110091	PRJNA317462	SAMN16375424	USA	2020	Male	Pharynx	NA
SRR14110092	PRJNA317462	SAMN16375423	USA	2020	Male	Rectal	NA
SRR14110093	PRJNA317462	SAMN16375422	USA	2020	Male	Pharynx	NA
SRR14110094	PRJNA317462	SAMN16375421	USA	2020	Female	Cervicovaginal	NA
SRR14110095	PRJNA317462	SAMN16375420	USA	2020	Female	Cervicovaginal	NA
SRR14110096	PRJNA317462	SAMN16375419	USA	2020	Female	Pharynx	NA
SRR14110097	PRJNA317462	SAMN16375418	USA	2020	Male	Rectal	NA
SRR14110098	PRJNA317462	SAMN16375417	USA	2020	Male	Pharynx	NA
SRR14110099	PRJNA317462	SAMN16375416	USA	2020	Male	Penile	NA
SRR14110100	PRJNA317462	SAMN16375415	USA	2020	Male	Penile	NA
SRR14110101	PRJNA317462	SAMN14591655	USA	2020	Female	Cervicovaginal	NA
SRR14110102	PRJNA317462	SAMN16375414	USA	2020	Male	Penile	NA
SRR14110103	PRJNA317462	SAMN16375413	USA	2020	Male	Penile	NA
SRR14110104	PRJNA317462	SAMN16375412	USA	2020	NA	Pharynx	NA
SRR14110105	PRJNA317462	SAMN16375411	USA	2020	Male	Rectal	NA
SRR14110106	PRJNA317462	SAMN16375410	USA	2020	Male	Rectal	NA
SRR14110107	PRJNA317462	SAMN16375409	USA	2020	Male	Penile	NA
SRR14110108	PRJNA317462	SAMN16200568	USA	2020	Male	Rectal	NA
SRR14110109	PRJNA317462	SAMN16200567	USA	2020	Female	Cervicovaginal	NA
SRR14110110	PRJNA317462	SAMN16200566	USA	2020	Female	Cervicovaginal	NA
SRR14110111	PRJNA317462	SAMN16200564	USA	2020	Male	Pharynx	NA
SRR14110112	PRJNA317462	SAMN16200563	USA	2020	Female	Cervicovaginal	NA
SRR14110113	PRJNA317462	SAMN16200559	USA	2020	Male	Rectal	NA
SRR14110114	PRJNA317462	SAMN16200558	USA	2020	Male	Penile	NA
SRR14110115	PRJNA317462	SAMN14428286	USA	2020	Female	Rectal	NA
SRR14110116	PRJNA317462	SAMN16200557	USA	2020	Male	Penile	NA
SRR14110117	PRJNA317462	SAMN16200556	USA	2020	Male	Penile	NA
SRR14110118	PRJNA317462	SAMN16200555	USA	2020	Male	Penile	NA
SRR14110119	PRJNA317462	SAMN16200554	USA	2020	Male	Penile	NA
SRR14110120	PRJNA317462	SAMN16200553	USA	2020	Male	Rectal	NA
SRR14110121	PRJNA317462	SAMN16200552	USA	2020	Male	Pharynx	NA
SRR14110122	PRJNA317462	SAMN16079545	USA	2020	Male	Pharynx	NA
SRR14110123	PRJNA317462	SAMN16079544	USA	2020	Female	Cervicovaginal	NA
SRR14110124	PRJNA317462	SAMN16079543	USA	2020	Female	Pharynx	NA
SRR14110125	PRJNA317462	SAMN16079542	USA	2020	Female	Cervicovaginal	NA
SRR14110126	PRJNA317462	SAMN14428285	USA	2020	Female	Cervicovaginal	NA
SRR14110127	PRJNA317462	SAMN16079541	USA	2020	Male	Pharynx	NA
SRR14110128	PRJNA317462	SAMN16079540	USA	2020	Female	Cervicovaginal	NA
SRR14110129	PRJNA317462	SAMN16079539	USA	2020	Male	Rectal	NA
SRR14110130	PRJNA317462	SAMN16079538	USA	2020	Female	Cervicovaginal	NA
SRR14110131	PRJNA317462	SAMN16079537	USA	2020	Female	Cervicovaginal	NA
SRR14110132	PRJNA317462	SAMN16079536	USA	2020	Female	Cervicovaginal	NA
SRR14110133	PRJNA317462	SAMN16079535	USA	2020	Female	Cervicovaginal	NA
SRR14110134	PRJNA317462	SAMN16079534	USA	2020	Male	Rectal	NA
SRR14110135	PRJNA317462	SAMN16200550	USA	2020	Male	Penile	NA
SRR14110136	PRJNA317462	SAMN16079533	USA	2020	Male	Penile	NA
SRR14110137	PRJNA317462	SAMN14428284	USA	2020	Female	Pharynx	NA
SRR14110138	PRJNA317462	SAMN16079532	USA	2020	Male	Penile	NA
SRR14110139	PRJNA317462	SAMN16079531	USA	2020	Male	Penile	NA
SRR14110140	PRJNA317462	SAMN14884806	USA	2020	Male	Penile	NA
SRR14110141	PRJNA317462	SAMN14884805	USA	2020	Male	Penile	NA
SRR14110142	PRJNA317462	SAMN14384432	USA	2020	Female	Rectal	NA
SRR14110143	PRJNA317462	SAMN14645745	USA	2020	Female	Cervicovaginal	NA
SRR14110144	PRJNA317462	SAMN14645744	USA	2020	Female	Pharynx	NA
SRR14110145	PRJNA317462	SAMN14645743	USA	2020	Male	Pharynx	NA
SRR14110146	PRJNA317462	SAMN14645742	USA	2020	Female	Cervicovaginal	NA
SRR14110147	PRJNA317462	SAMN14645741	USA	2020	Female	Cervicovaginal	NA
SRR14110148	PRJNA317462	SAMN14645740	USA	2020	Male	Penile	NA
SRR14110149	PRJNA317462	SAMN14828612	USA	2020	Male	Penile	NA
SRR14110150	PRJNA317462	SAMN14645739	USA	2020	Male	Pharynx	NA
SRR14110151	PRJNA317462	SAMN14645738	USA	2020	Male	Rectal	NA
SRR14110152	PRJNA317462	SAMN14645737	USA	2020	Male	Pharynx	NA
SRR14110153	PRJNA317462	SAMN14384431	USA	2020	Female	Cervicovaginal	NA
SRR14110154	PRJNA317462	SAMN14645731	USA	2020	Female	Pharynx	NA
SRR14110155	PRJNA317462	SAMN14645730	USA	2020	Female	Rectal	NA
SRR14110156	PRJNA317462	SAMN14645729	USA	2020	Male	Pharynx	NA
SRR14110157	PRJNA317462	SAMN14645727	USA	2020	Female	Cervicovaginal	NA
SRR14110158	PRJNA317462	SAMN14645726	USA	2020	Female	Cervicovaginal	NA
SRR14110159	PRJNA317462	SAMN14645725	USA	2020	Male	Penile	NA
SRR14110160	PRJNA317462	SAMN14645724	USA	2020	Male	Penile	NA
SRR14110161	PRJNA317462	SAMN14645723	USA	2020	Male	Rectal	NA
SRR14110162	PRJNA317462	SAMN14645722	USA	2020	Male	Penile	NA
SRR14110163	PRJNA317462	SAMN14645721	USA	2020	Male	Penile	NA
SRR14110164	PRJNA317462	SAMN14384430	USA	2020	Female	Rectal	NA
SRR14110165	PRJNA317462	SAMN14645720	USA	2020	Male	Penile	NA
SRR14110166	PRJNA317462	SAMN14645719	USA	2020	Male	Penile	NA
SRR14110167	PRJNA317462	SAMN14592660	USA	2020	Male	Rectal	NA
SRR14110168	PRJNA317462	SAMN14592659	USA	2020	Female	Cervicovaginal	NA
SRR14110169	PRJNA317462	SAMN14592658	USA	2020	Female	Rectal	NA
SRR14110170	PRJNA317462	SAMN14592657	USA	2020	Female	Cervicovaginal	NA
SRR14110171	PRJNA317462	SAMN14592656	USA	2020	Female	Pharynx	NA
SRR14110172	PRJNA317462	SAMN15249037	USA	2020	Male	Penile	NA
SRR14110173	PRJNA317462	SAMN14384449	USA	2020	Male	Pharynx	NA
SRR14110174	PRJNA317462	SAMN15249036	USA	2020	Male	Penile	NA
SRR14110175	PRJNA317462	SAMN15398447	USA	2020	Male	Penile	NA
SRR14110176	PRJNA317462	SAMN15249035	USA	2020	Male	Penile	NA
SRR14110180	PRJNA317462	SAMN15249034	USA	2020	Male	NA	NA
SRR14110181	PRJNA317462	SAMN15249033	USA	2020	Male	NA	NA
SRR14110182	PRJNA317462	SAMN15214343	USA	2020	Male	Penile	NA
SRR14110183	PRJNA317462	SAMN15214342	USA	2020	Male	Penile	NA
SRR14110184	PRJNA317462	SAMN14384447	USA	2020	Male	Pharynx	NA
SRR14110185	PRJNA317462	SAMN14384408	USA	2020	Male	Penile	NA
SRR14110186	PRJNA317462	SAMN15468330	USA	2020	Male	Rectal	NA
SRR14110187	PRJNA317462	SAMN15468329	USA	2020	Male	Pharynx	NA
SRR14110188	PRJNA317462	SAMN15468328	USA	2020	Male	Pharynx	NA
SRR14110189	PRJNA317462	SAMN15468327	USA	2020	Male	Rectal	NA
SRR14110190	PRJNA317462	SAMN15468326	USA	2020	Male	Ocular	NA
SRR14110191	PRJNA317462	SAMN15468325	USA	2020	Male	Rectal	NA
SRR14110192	PRJNA317462	SAMN15468324	USA	2020	Male	Pharynx	NA
SRR14110193	PRJNA317462	SAMN15468323	USA	2020	Female	Cervicovaginal	NA
SRR14110194	PRJNA317462	SAMN15468322	USA	2020	Female	Cervicovaginal	NA
SRR14110195	PRJNA317462	SAMN15468321	USA	2020	Female	Cervicovaginal	NA
SRR14110196	PRJNA317462	SAMN14502170	USA	2020	Male	Pharynx	NA
SRR14110197	PRJNA317462	SAMN15081899	USA	2020	Female	Cervicovaginal	NA
SRR14110198	PRJNA317462	SAMN15081898	USA	2020	Female	Pharynx	NA
SRR14110199	PRJNA317462	SAMN15081897	USA	2020	Male	Penile	NA
SRR14110200	PRJNA317462	SAMN15081896	USA	2020	Male	Rectal	NA
SRR14110201	PRJNA317462	SAMN15081895	USA	2020	Female	Cervicovaginal	NA
SRR14110202	PRJNA317462	SAMN15081894	USA	2020	Male	Pharynx	NA
SRR14110203	PRJNA317462	SAMN15081893	USA	2020	Female	Cervicovaginal	NA
SRR14110204	PRJNA317462	SAMN15557245	USA	2020	Female	Cervicovaginal	NA
SRR14110205	PRJNA317462	SAMN15557244	USA	2020	Male	Penile	NA
SRR14110206	PRJNA317462	SAMN15557243	USA	2020	Male	Penile	NA
SRR14110207	PRJNA317462	SAMN15557242	USA	2020	Male	Penile	NA
SRR14110208	PRJNA317462	SAMN15557241	USA	2020	Male	Penile	NA
SRR14110209	PRJNA317462	SAMN15557240	USA	2020	Male	Penile	NA
SRR14110210	PRJNA317462	SAMN15458283	USA	2020	Female	Pharynx	NA
SRR14110211	PRJNA317462	SAMN15458282	USA	2020	Female	Rectal	NA
SRR14110212	PRJNA317462	SAMN15458281	USA	2020	Female	Pharynx	NA
SRR14110213	PRJNA317462	SAMN15812683	USA	2020	Female	Cervicovaginal	NA
SRR14110214	PRJNA317462	SAMN14384454	USA	2020	Female	Cervicovaginal	NA
SRR14110215	PRJNA317462	SAMN15458280	USA	2020	Female	Cervicovaginal	NA
SRR14110216	PRJNA317462	SAMN15458278	USA	2020	Male	Pharynx	NA
SRR14110217	PRJNA317462	SAMN15458277	USA	2020	Female	Cervicovaginal	NA
SRR14110218	PRJNA317462	SAMN15458276	USA	2020	Male	Rectal	NA
SRR14110219	PRJNA317462	SAMN15458275	USA	2020	Male	Rectal	NA
SRR14110220	PRJNA317462	SAMN15812682	USA	2020	Female	Cervicovaginal	NA
SRR14110221	PRJNA317462	SAMN15458274	USA	2020	Female	Cervicovaginal	NA
SRR14110222	PRJNA317462	SAMN15458273	USA	2020	Female	Cervicovaginal	NA
SRR14110223	PRJNA317462	SAMN15458272	USA	2020	Female	Cervicovaginal	NA
SRR14110224	PRJNA317462	SAMN15458271	USA	2020	Female	Pharynx	NA
SRR14110225	PRJNA317462	SAMN14384453	USA	2020	Male	Pharynx	NA
SRR14110226	PRJNA317462	SAMN15458270	USA	2020	Female	Cervicovaginal	NA
SRR14110227	PRJNA317462	SAMN15458269	USA	2020	Female	Cervicovaginal	NA
SRR14110228	PRJNA317462	SAMN15458268	USA	2020	Male	Penile	NA
SRR14110229	PRJNA317462	SAMN15458267	USA	2020	Male	Penile	NA
SRR14110230	PRJNA317462	SAMN15458265	USA	2020	Male	Penile	NA
SRR14110231	PRJNA317462	SAMN15458264	USA	2020	Male	Penile	NA
SRR14110232	PRJNA317462	SAMN15458263	USA	2020	Female	Cervicovaginal	NA
SRR14110233	PRJNA317462	SAMN15458262	USA	2020	Male	Penile	NA
SRR14110234	PRJNA317462	SAMN15458261	USA	2020	Male	Penile	NA
SRR14110235	PRJNA317462	SAMN15458256	USA	2020	Male	Rectal	NA
SRR14110236	PRJNA317462	SAMN16079530	USA	2020	Female	Cervicovaginal	NA
SRR14110237	PRJNA317462	SAMN16079529	USA	2020	Female	Cervicovaginal	NA
SRR14110238	PRJNA317462	SAMN16079528	USA	2020	Male	Pharynx	NA
SRR14110239	PRJNA317462	SAMN16079527	USA	2020	Male	Rectal	NA
SRR14110240	PRJNA317462	SAMN16079526	USA	2020	Female	Cervicovaginal	NA
SRR14110241	PRJNA317462	SAMN16079525	USA	2020	Female	Rectal	NA
SRR14110242	PRJNA317462	SAMN16079524	USA	2020	Male	Pharynx	NA
SRR14110243	PRJNA317462	SAMN16079523	USA	2020	Female	Cervicovaginal	NA
SRR14110244	PRJNA317462	SAMN14428283	USA	2020	Male	Rectal	NA
SRR14110245	PRJNA317462	SAMN16079522	USA	2020	Male	Penile	NA
SRR14110246	PRJNA317462	SAMN16079521	USA	2020	Male	Penile	NA
SRR14110247	PRJNA317462	SAMN16079520	USA	2020	Male	Penile	NA
SRR14110248	PRJNA317462	SAMN16079519	USA	2020	Female	Cervicovaginal	NA
SRR14110249	PRJNA317462	SAMN16079518	USA	2020	Male	Penile	NA
SRR14110250	PRJNA317462	SAMN16079517	USA	2020	Male	Pharynx	NA
SRR14110251	PRJNA317462	SAMN16079516	USA	2020	Male	Pharynx	NA
SRR14110252	PRJNA317462	SAMN16079515	USA	2020	Male	Pharynx	NA
SRR14110253	PRJNA317462	SAMN16079514	USA	2020	Female	Cervicovaginal	NA
SRR14110254	PRJNA317462	SAMN16079513	USA	2020	Male	Pharynx	NA
SRR14110255	PRJNA317462	SAMN14428282	USA	2020	Female	Cervicovaginal	NA
SRR14110256	PRJNA317462	SAMN16079512	USA	2020	Male	Rectal	NA
SRR14110257	PRJNA317462	SAMN16079511	USA	2020	Female	Cervicovaginal	NA
SRR14110258	PRJNA317462	SAMN16079510	USA	2020	Male	Penile	NA
SRR14110259	PRJNA317462	SAMN16079509	USA	2020	Male	Pharynx	NA
SRR14110260	PRJNA317462	SAMN16079508	USA	2020	Male	Penile	NA
SRR14110261	PRJNA317462	SAMN16079507	USA	2020	Male	Penile	NA
SRR14110266	PRJNA317462	SAMN14428281	USA	2020	Female	Cervicovaginal	NA
SRR14110268	PRJNA317462	SAMN14384411	USA	2020	Male	Penile	NA
SRR14110269	PRJNA317462	SAMN15894960	USA	2020	Female	Cervicovaginal	NA
SRR14110270	PRJNA317462	SAMN15894954	USA	2020	Male	Rectal	NA
SRR14110271	PRJNA317462	SAMN15894953	USA	2020	Male	Pharynx	NA
SRR14110272	PRJNA317462	SAMN15894952	USA	2020	Male	Rectal	NA
SRR14110273	PRJNA317462	SAMN15894951	USA	2020	Female	Cervicovaginal	NA
SRR14110274	PRJNA317462	SAMN15894950	USA	2020	Female	Pharynx	NA
SRR14110275	PRJNA317462	SAMN15894949	USA	2020	Male	Pharynx	NA
SRR14110276	PRJNA317462	SAMN15894948	USA	2020	Female	Cervicovaginal	NA
SRR14110277	PRJNA317462	SAMN15894947	USA	2020	Male	Rectal	NA
SRR14110278	PRJNA317462	SAMN15894946	USA	2020	Male	Pharynx	NA
SRR14110279	PRJNA317462	SAMN14428277	USA	2020	Female	Pharynx	NA
SRR14110280	PRJNA317462	SAMN15894945	USA	2020	Male	Pharynx	NA
SRR14110281	PRJNA317462	SAMN15894944	USA	2020	Male	Penile	NA
SRR14110282	PRJNA317462	SAMN15894943	USA	2020	Male	Penile	NA
SRR14110283	PRJNA317462	SAMN15894942	USA	2020	Male	Penile	NA
SRR14110284	PRJNA317462	SAMN15894941	USA	2020	Male	Penile	NA
SRR14110285	PRJNA317462	SAMN15894940	USA	2020	Male	Penile	NA
SRR14110286	PRJNA317462	SAMN15894937	USA	2020	Male	Pharynx	NA
SRR14110287	PRJNA317462	SAMN16079506	USA	2020	Male	Rectal	NA
SRR14110288	PRJNA317462	SAMN15894936	USA	2020	Female	Cervicovaginal	NA
SRR14110289	PRJNA317462	SAMN15894935	USA	2020	Female	Pharynx	NA
SRR14110290	PRJNA317462	SAMN14428276	USA	2020	Male	Pharynx	NA
SRR14110291	PRJNA317462	SAMN15894934	USA	2020	Female	Cervicovaginal	NA
SRR14110292	PRJNA317462	SAMN15894933	USA	2020	Female	Cervicovaginal	NA
SRR14110293	PRJNA317462	SAMN15894932	USA	2020	Female	Cervicovaginal	NA
SRR14110294	PRJNA317462	SAMN15894931	USA	2020	Female	Cervicovaginal	NA
SRR14110295	PRJNA317462	SAMN16423167	USA	2020	Male	Penile	NA
SRR14110296	PRJNA317462	SAMN16423158	USA	2020	Male	Pharynx	NA
SRR14110297	PRJNA317462	SAMN16423149	USA	2020	Male	Pharynx	NA
SRR14110298	PRJNA317462	SAMN16423140	USA	2020	Male	Rectal	NA
SRR14110299	PRJNA317462	SAMN16423132	USA	2020	Male	Rectal	NA
SRR14110300	PRJNA317462	SAMN16423215	USA	2020	Male	Rectal	NA
SRR14110301	PRJNA317462	SAMN16423206	USA	2020	Female	Cervicovaginal	NA
SRR14110302	PRJNA317462	SAMN16423197	USA	2020	Male	Pharynx	NA
SRR14110303	PRJNA317462	SAMN16423188	USA	2020	Female	Pharynx	NA
SRR14110304	PRJNA317462	SAMN16423179	USA	2020	Male	Pharynx	NA
SRR14110305	PRJNA317462	SAMN14428264	USA	2020	Female	Pharynx	NA
SRR14110306	PRJNA317462	SAMN16423170	USA	2020	Male	Rectal	NA
SRR14110307	PRJNA317462	SAMN16423232	USA	2020	Female	Cervicovaginal	NA
SRR14110308	PRJNA317462	SAMN17611171	USA	2020	Male	Penile	NA
SRR14110309	PRJNA317462	SAMN17315549	USA	2020	Female	Pharynx	NA
SRR14110310	PRJNA317462	SAMN17315546	USA	2020	Male	Pharynx	NA
SRR14110311	PRJNA317462	SAMN17315544	USA	2020	Female	Cervicovaginal	NA
SRR14110312	PRJNA317462	SAMN17315543	USA	2020	Female	Pharynx	NA
SRR14110313	PRJNA317462	SAMN17315541	USA	2020	Male	Penile	NA
SRR14110314	PRJNA317462	SAMN17315540	USA	2020	Male	Penile	NA
SRR14110315	PRJNA317462	SAMN17315539	USA	2020	Male	Penile	NA
SRR14110317	PRJNA317462	SAMN14591660	USA	2020	Female	Pharynx	NA
SRR14110318	PRJNA317462	SAMN14384413	USA	2020	Female	Cervicovaginal	NA
SRR14110319	PRJNA317462	SAMN17315506	USA	2020	Female	Pharynx	NA
SRR14110325	PRJNA317462	SAMN17611081	USA	2020	Male	Rectal	NA
SRR14110326	PRJNA317462	SAMN17611080	USA	2020	Male	Rectal	NA
SRR14110327	PRJNA317462	SAMN17611079	USA	2020	Male	Penile	NA
SRR14110328	PRJNA317462	SAMN17611078	USA	2020	Male	Penile	NA
SRR14110329	PRJNA317462	SAMN14591659	USA	2020	Female	Cervicovaginal	NA
SRR14110330	PRJNA317462	SAMN17611077	USA	2020	Male	Penile	NA
SRR14110331	PRJNA317462	SAMN17611076	USA	2020	Male	Penile	NA
SRR14110332	PRJNA317462	SAMN17611075	USA	2020	Male	Pharynx	NA
SRR14110333	PRJNA317462	SAMN17611074	USA	2020	Male	Penile	NA
SRR14110334	PRJNA317462	SAMN16516861	USA	2020	Female	Cervicovaginal	NA
SRR14110335	PRJNA317462	SAMN16516860	USA	2020	Male	Pharynx	NA
SRR14110336	PRJNA317462	SAMN16516859	USA	2020	Female	Cervicovaginal	NA
SRR14110337	PRJNA317462	SAMN16516858	USA	2020	Male	Rectal	NA
SRR14110338	PRJNA317462	SAMN16516857	USA	2020	Female	Pharynx	NA
SRR14110339	PRJNA317462	SAMN16516856	USA	2020	Male	Pharynx	NA
SRR14110340	PRJNA317462	SAMN14591658	USA	2020	Female	Penile	NA
SRR14110341	PRJNA317462	SAMN16516855	USA	2020	Male	Pharynx	NA
SRR14110342	PRJNA317462	SAMN16516854	USA	2020	Male	Penile	NA
SRR14110343	PRJNA317462	SAMN16516853	USA	2020	Male	Penile	NA
SRR14110348	PRJNA317462	SAMN15015806	USA	2020	Female	Cervicovaginal	NA
SRR14110349	PRJNA317462	SAMN15015805	USA	2020	Male	Pharynx	NA
SRR14110350	PRJNA317462	SAMN15015804	USA	2020	Male	Penile	NA
SRR14110351	PRJNA317462	SAMN15015803	USA	2020	Female	Cervicovaginal	NA
SRR14110352	PRJNA317462	SAMN15015802	USA	2020	Female	Pharynx	NA
SRR14110353	PRJNA317462	SAMN15015797	USA	2020	Male	Penile	NA
SRR14110354	PRJNA317462	SAMN15015796	USA	2020	Female	Cervicovaginal	NA
SRR14110355	PRJNA317462	SAMN15015795	USA	2020	Male	Penile	NA
SRR14110356	PRJNA317462	SAMN15015794	USA	2020	Female	Cervicovaginal	NA
SRR14110357	PRJNA317462	SAMN14384440	USA	2020	Male	Penile	NA
SRR14110358	PRJNA317462	SAMN14913454	USA	2020	Male	Penile	NA
SRR14110359	PRJNA317462	SAMN14913453	USA	2020	Male	Rectal	NA
SRR14110360	PRJNA317462	SAMN14913452	USA	2020	Female	Cervicovaginal	NA
SRR14110361	PRJNA317462	SAMN14913451	USA	2020	Female	Pharynx	NA
SRR14110362	PRJNA317462	SAMN14913450	USA	2020	Female	Cervicovaginal	NA
SRR14110363	PRJNA317462	SAMN14913449	USA	2020	Male	Pharynx	NA
SRR14110364	PRJNA317462	SAMN14913448	USA	2020	NA	Rectal	NA
SRR14110365	PRJNA317462	SAMN14913447	USA	2020	Male	Penile	NA
SRR14110366	PRJNA317462	SAMN14913435	USA	2020	Female	Cervicovaginal	NA
SRR14110367	PRJNA317462	SAMN14913434	USA	2020	Female	Pharynx	NA
SRR14110368	PRJNA317462	SAMN14384439	USA	2020	Female	Cervicovaginal	NA
SRR14110369	PRJNA317462	SAMN14913432	USA	2020	Female	Pharynx	NA
SRR14110370	PRJNA317462	SAMN14913431	USA	2020	Male	Pharynx	NA
SRR14110371	PRJNA317462	SAMN14913430	USA	2020	Male	Pharynx	NA
SRR14110372	PRJNA317462	SAMN14913429	USA	2020	Female	Cervicovaginal	NA
SRR14110373	PRJNA317462	SAMN14913428	USA	2020	Male	Pharynx	NA
SRR14110374	PRJNA317462	SAMN14913427	USA	2020	Male	Rectal	NA
SRR14110375	PRJNA317462	SAMN14913426	USA	2020	Female	Cervicovaginal	NA
SRR14110376	PRJNA317462	SAMN14913425	USA	2020	Female	Pharynx	NA
SRR14110377	PRJNA317462	SAMN14913424	USA	2020	Female	Cervicovaginal	NA
SRR14110378	PRJNA317462	SAMN14913423	USA	2020	Female	Cervicovaginal	NA
SRR14110379	PRJNA317462	SAMN14384438	USA	2020	Male	Pharynx	NA
SRR14110380	PRJNA317462	SAMN17478789	USA	2020	Male	Urogenital_Male	NA
SRR14110381	PRJNA317462	SAMN17478788	USA	2020	Male	Urogenital_Male	NA
SRR14110382	PRJNA317462	SAMN17478787	USA	2020	Male	Urogenital_Male	NA
SRR14110383	PRJNA317462	SAMN17478786	USA	2020	Male	Urogenital_Male	NA
SRR14110384	PRJNA317462	SAMN17478785	USA	2020	Male	NA	NA
SRR14110385	PRJNA317462	SAMN17478784	USA	2020	Male	NA	NA
SRR14110386	PRJNA317462	SAMN14591669	USA	2020	Male	Rectal	NA
SRR14110387	PRJNA317462	SAMN17478783	USA	2020	Male	NA	NA
SRR14110388	PRJNA317462	SAMN14828629	USA	2020	Male	Penile	NA
SRR14110389	PRJNA317462	SAMN14384435	USA	2020	Male	Rectal	NA
SRR14110390	PRJNA317462	SAMN14828628	USA	2020	Male	Penile	NA
SRR14110391	PRJNA317462	SAMN14828627	USA	2020	Male	Penile	NA
SRR14110392	PRJNA317462	SAMN14828626	USA	2020	Male	Penile	NA
SRR14110393	PRJNA317462	SAMN14828625	USA	2020	Female	Cervicovaginal	NA
SRR14110394	PRJNA317462	SAMN14828624	USA	2020	Female	Pharynx	NA
SRR14110395	PRJNA317462	SAMN14828623	USA	2020	Male	Penile	NA
SRR14110396	PRJNA317462	SAMN14828622	USA	2020	Male	Rectal	NA
SRR14110397	PRJNA317462	SAMN14828621	USA	2020	Male	Rectal	NA
SRR14110398	PRJNA317462	SAMN14828614	USA	2020	Male	Penile	NA
SRR14110399	PRJNA317462	SAMN14828613	USA	2020	Male	Rectal	NA
SRR14110400	PRJNA317462	SAMN14384434	USA	2020	Male	Rectal	NA
SRR14110401	PRJNA317462	SAMN14931630	USA	2020	Male	Rectal	NA
SRR14110402	PRJNA317462	SAMN14931629	USA	2020	Male	Pharynx	NA
SRR14110403	PRJNA317462	SAMN14931628	USA	2020	Male	Pharynx	NA
SRR14110404	PRJNA317462	SAMN14931627	USA	2020	Male	Pharynx	NA
SRR14110405	PRJNA317462	SAMN14931626	USA	2020	Male	Pharynx	NA
SRR14110406	PRJNA317462	SAMN14931625	USA	2020	Male	Pharynx	NA
SRR14110407	PRJNA317462	SAMN14884818	USA	2020	Male	Rectal	NA
SRR14110408	PRJNA317462	SAMN14884817	USA	2020	Male	Pharynx	NA
SRR14110409	PRJNA317462	SAMN14884816	USA	2020	Female	Cervicovaginal	NA
SRR14110410	PRJNA317462	SAMN14884815	USA	2020	Female	Cervicovaginal	NA
SRR14110411	PRJNA317462	SAMN14384433	USA	2020	Female	Cervicovaginal	NA
SRR14110412	PRJNA317462	SAMN14884814	USA	2020	Female	Cervicovaginal	NA
SRR14110413	PRJNA317462	SAMN14884813	USA	2020	Female	Cervicovaginal	NA
SRR14110414	PRJNA317462	SAMN14884812	USA	2020	Female	Cervicovaginal	NA
SRR14110415	PRJNA317462	SAMN14884811	USA	2020	Female	Cervicovaginal	NA
SRR14110416	PRJNA317462	SAMN14884810	USA	2020	Female	Pharynx	NA
SRR14110417	PRJNA317462	SAMN14884809	USA	2020	Male	Penile	NA
SRR14110418	PRJNA317462	SAMN14884808	USA	2020	Male	Penile	NA
SRR14110419	PRJNA317462	SAMN14884807	USA	2020	Male	Penile	NA
SRR14110420	PRJNA317462	SAMN16423123	USA	2020	Male	Rectal	NA
SRR14110421	PRJNA317462	SAMN14428275	USA	2020	Male	Rectal	NA
SRR14110422	PRJNA317462	SAMN16423114	USA	2020	Male	Rectal	NA
SRR14110423	PRJNA317462	SAMN16423105	USA	2020	Male	Pharynx	NA
SRR14110424	PRJNA317462	SAMN16423166	USA	2020	Male	Penile	NA
SRR14110425	PRJNA317462	SAMN16423157	USA	2020	Male	Penile	NA
SRR14110426	PRJNA317462	SAMN16423148	USA	2020	Male	Rectal	NA
SRR14110427	PRJNA317462	SAMN16423131	USA	2020	Male	Penile	NA
SRR14110428	PRJNA317462	SAMN16423144	USA	2020	Male	Penile	NA
SRR14110429	PRJNA317462	SAMN16423136	USA	2020	Male	Penile	NA
SRR14110430	PRJNA317462	SAMN16423127	USA	2020	Male	Penile	NA
SRR14110431	PRJNA317462	SAMN16423118	USA	2020	Male	Penile	NA
SRR14110432	PRJNA317462	SAMN14428273	USA	2020	Female	Cervicovaginal	NA
SRR14110433	PRJNA317462	SAMN16423109	USA	2020	Male	Penile	NA
SRR14110434	PRJNA317462	SAMN16423100	USA	2020	Male	Penile	NA
SRR14110435	PRJNA317462	SAMN16423161	USA	2020	Male	Penile	NA
SRR14110436	PRJNA317462	SAMN16423152	USA	2020	Male	Penile	NA
SRR14110437	PRJNA317462	SAMN16423143	USA	2020	Male	Rectal	NA
SRR14110438	PRJNA317462	SAMN16423126	USA	2020	Male	Pharynx	NA
SRR14110439	PRJNA317462	SAMN16423117	USA	2020	Female	Cervicovaginal	NA
SRR14110440	PRJNA317462	SAMN16423108	USA	2020	Male	Rectal	NA
SRR14110441	PRJNA317462	SAMN16423099	USA	2020	Male	Rectal	NA
SRR14110442	PRJNA317462	SAMN16423160	USA	2020	Female	Pharynx	NA
SRR14110443	PRJNA317462	SAMN14428272	USA	2020	Female	Cervicovaginal	NA
SRR14110444	PRJNA317462	SAMN16423151	USA	2020	Male	Pharynx	NA
SRR14110445	PRJNA317462	SAMN16423142	USA	2020	Male	Rectal	NA
SRR14110446	PRJNA317462	SAMN16423134	USA	2020	Male	Penile	NA
SRR14110447	PRJNA317462	SAMN16423125	USA	2020	Male	Penile	NA
SRR14110448	PRJNA317462	SAMN16423116	USA	2020	Male	Rectal	NA
SRR14110449	PRJNA317462	SAMN16423107	USA	2020	Male	Penile	NA
SRR14110450	PRJNA317462	SAMN16423098	USA	2020	Male	Rectal	NA
SRR14110451	PRJNA317462	SAMN16423159	USA	2020	Male	Pharynx	NA
SRR14110452	PRJNA317462	SAMN16423183	USA	2020	Male	Rectal	NA
SRR14110453	PRJNA317462	SAMN16423174	USA	2020	Male	Rectal	NA
SRR14110454	PRJNA317462	SAMN16423236	USA	2020	Male	Rectal	NA
SRR14110455	PRJNA317462	SAMN14428267	USA	2020	Male	Rectal	NA
SRR14110456	PRJNA317462	SAMN16423227	USA	2020	Male	Penile	NA
SRR14110457	PRJNA317462	SAMN16423218	USA	2020	Female	Pharynx	NA
SRR14110458	PRJNA317462	SAMN16423209	USA	2020	Female	Cervicovaginal	NA
SRR14110459	PRJNA317462	SAMN16423200	USA	2020	Male	Rectal	NA
SRR14110460	PRJNA317462	SAMN16423191	USA	2020	Male	Penile	NA
SRR14110461	PRJNA317462	SAMN16423182	USA	2020	Male	Rectal	NA
SRR14110462	PRJNA317462	SAMN16423173	USA	2020	Male	Penile	NA
SRR14110463	PRJNA317462	SAMN16423235	USA	2020	Male	Rectal	NA
SRR14110464	PRJNA317462	SAMN16423226	USA	2020	Male	Penile	NA
SRR14110465	PRJNA317462	SAMN16423217	USA	2020	Male	Rectal	NA
SRR14110466	PRJNA317462	SAMN14428266	USA	2020	Female	Cervicovaginal	NA
SRR14110467	PRJNA317462	SAMN14384410	USA	2020	Male	Penile	NA
SRR14110468	PRJNA317462	SAMN16423208	USA	2020	Male	Pharynx	NA
SRR14110469	PRJNA317462	SAMN16423199	USA	2020	Female	Cervicovaginal	NA
SRR14110470	PRJNA317462	SAMN16423190	USA	2020	Male	Rectal	NA
SRR14110471	PRJNA317462	SAMN16423181	USA	2020	Male	Rectal	NA
SRR14110472	PRJNA317462	SAMN16423172	USA	2020	Male	Rectal	NA
SRR14110473	PRJNA317462	SAMN16423234	USA	2020	Male	Penile	NA
SRR14110474	PRJNA317462	SAMN16423225	USA	2020	Male	Rectal	NA
SRR14110475	PRJNA317462	SAMN16423216	USA	2020	Male	Rectal	NA
SRR14110476	PRJNA317462	SAMN16423207	USA	2020	Male	Rectal	NA
SRR14110477	PRJNA317462	SAMN16423198	USA	2020	Male	Pharynx	NA
SRR14110478	PRJNA317462	SAMN14428265	USA	2020	Male	Pharynx	NA
SRR14110479	PRJNA317462	SAMN16423189	USA	2020	Male	Rectal	NA
SRR14110480	PRJNA317462	SAMN16423180	USA	2020	Male	Rectal	NA
SRR14110481	PRJNA317462	SAMN16423171	USA	2020	Male	Rectal	NA
SRR14110482	PRJNA317462	SAMN16423233	USA	2020	Male	Pharynx	NA
SRR14110483	PRJNA317462	SAMN16423224	USA	2020	Male	Rectal	NA
SRR14110484	PRJNA317462	SAMN14384407	USA	2020	Male	Penile	NA
SRR14110485	PRJNA317462	SAMN14913422	USA	2020	Female	Cervicovaginal	NA
SRR14110486	PRJNA317462	SAMN14913421	USA	2020	Male	Pharynx	NA
SRR14110487	PRJNA317462	SAMN14913420	USA	2020	Female	Pharynx	NA
SRR14110488	PRJNA317462	SAMN14913419	USA	2020	Female	Cervicovaginal	NA
SRR14110489	PRJNA317462	SAMN14828659	USA	2020	Male	Penile	NA
SRR14110490	PRJNA317462	SAMN14828658	USA	2020	Male	Penile	NA
SRR14110491	PRJNA317462	SAMN14828657	USA	2020	Male	Penile	NA
SRR14110492	PRJNA317462	SAMN14828656	USA	2020	Male	Penile	NA
SRR14110493	PRJNA317462	SAMN14828655	USA	2020	Male	Penile	NA
SRR14110494	PRJNA317462	SAMN14828654	USA	2020	Male	Pharynx	NA
SRR14110495	PRJNA317462	SAMN14384437	USA	2020	Male	Pharynx	NA
SRR14110496	PRJNA317462	SAMN14828653	USA	2020	Male	Penile	NA
SRR14110497	PRJNA317462	SAMN14828647	USA	2020	Male	Rectal	NA
SRR14110498	PRJNA317462	SAMN14828646	USA	2020	Female	Cervicovaginal	NA
SRR14110499	PRJNA317462	SAMN14828645	USA	2020	Male	Pharynx	NA
SRR14110500	PRJNA317462	SAMN14828644	USA	2020	Male	Rectal	NA
SRR14110501	PRJNA317462	SAMN14828643	USA	2020	Female	Cervicovaginal	NA
SRR14110502	PRJNA317462	SAMN14828642	USA	2020	Male	Pharynx	NA
SRR14110503	PRJNA317462	SAMN14828641	USA	2020	Male	Rectal	NA
SRR14110504	PRJNA317462	SAMN14828640	USA	2020	Female	Cervicovaginal	NA
SRR14110505	PRJNA317462	SAMN14828639	USA	2020	Female	Pharynx	NA
SRR14110506	PRJNA317462	SAMN14384436	USA	2020	Male	Rectal	NA
SRR14110507	PRJNA317462	SAMN14828638	USA	2020	Female	Cervicovaginal	NA
SRR14110508	PRJNA317462	SAMN14828637	USA	2020	Female	Rectal	NA
SRR14110509	PRJNA317462	SAMN14828636	USA	2020	Female	Cervicovaginal	NA
SRR14110510	PRJNA317462	SAMN14828635	USA	2020	Male	Pharynx	NA
SRR14110511	PRJNA317462	SAMN14828634	USA	2020	Female	Rectal	NA
SRR14110512	PRJNA317462	SAMN14828633	USA	2020	Male	Rectal	NA
SRR14110513	PRJNA317462	SAMN14828632	USA	2020	Male	Pharynx	NA
SRR14110514	PRJNA317462	SAMN14828631	USA	2020	Male	Pharynx	NA
SRR14110515	PRJNA317462	SAMN14828630	USA	2020	Male	Penile	NA
SRR14110516	PRJNA317462	SAMN16375406	USA	2020	Female	Cervicovaginal	NA
SRR14110517	PRJNA317462	SAMN16375405	USA	2020	Male	Pharynx	NA
SRR14110518	PRJNA317462	SAMN16375404	USA	2020	Female	Pharynx	NA
SRR14110520	PRJNA317462	SAMN14591654	USA	2020	Male	Penile	NA
SRR14110530	PRJNA317462	SAMN16293132	USA	2020	Female	Pharynx	NA
SRR14110531	PRJNA317462	SAMN14591653	USA	2020	Male	Penile	NA
SRR14110532	PRJNA317462	SAMN16293131	USA	2020	Male	Rectal	NA
SRR14110533	PRJNA317462	SAMN16293130	USA	2020	Female	Cervicovaginal	NA
SRR14110534	PRJNA317462	SAMN16293128	USA	2020	Female	Cervicovaginal	NA
SRR14110535	PRJNA317462	SAMN16293127	USA	2020	Male	Pharynx	NA
SRR14110536	PRJNA317462	SAMN16293126	USA	2020	Female	Cervicovaginal	NA
SRR14110537	PRJNA317462	SAMN16293125	USA	2020	Female	Cervicovaginal	NA
SRR14110538	PRJNA317462	SAMN16293124	USA	2020	Male	Penile	NA
SRR14110539	PRJNA317462	SAMN16293123	USA	2020	Male	Penile	NA
SRR14110540	PRJNA317462	SAMN16293122	USA	2020	Male	Penile	NA
SRR14110541	PRJNA317462	SAMN16293121	USA	2020	Male	Penile	NA
SRR14110542	PRJNA317462	SAMN14591652	USA	2020	Male	Penile	NA
SRR14110543	PRJNA317462	SAMN16293120	USA	2020	Male	Penile	NA
SRR14110544	PRJNA317462	SAMN16293115	USA	2020	Female	Cervicovaginal	NA
SRR14110545	PRJNA317462	SAMN16293114	USA	2020	Female	Cervicovaginal	NA
SRR14110546	PRJNA317462	SAMN16375403	USA	2020	Female	Pharynx	NA
SRR14110547	PRJNA317462	SAMN16293113	USA	2020	Female	Cervicovaginal	NA
SRR14110548	PRJNA317462	SAMN16293112	USA	2020	Female	Cervicovaginal	NA
SRR14110549	PRJNA317462	SAMN16293111	USA	2020	Female	Cervicovaginal	NA
SRR14110550	PRJNA317462	SAMN16293110	USA	2020	Female	Cervicovaginal	NA
SRR14110551	PRJNA317462	SAMN16293109	USA	2020	Female	Pharynx	NA
SRR14110552	PRJNA317462	SAMN16293108	USA	2020	Female	Cervicovaginal	NA
SRR14110553	PRJNA317462	SAMN14591651	USA	2020	Male	Penile	NA
SRR14110554	PRJNA317462	SAMN16293107	USA	2020	Female	Cervicovaginal	NA
SRR14110555	PRJNA317462	SAMN16293106	USA	2020	Male	Rectal	NA
SRR14110556	PRJNA317462	SAMN16293105	USA	2020	Male	Pharynx	NA
SRR14110557	PRJNA317462	SAMN16293104	USA	2020	Male	Penile	NA
SRR14110558	PRJNA317462	SAMN16293103	USA	2020	Male	Pharynx	NA
SRR14110559	PRJNA317462	SAMN16293102	USA	2020	Female	Cervicovaginal	NA
SRR14110560	PRJNA317462	SAMN16293101	USA	2020	Male	Penile	NA
SRR14110561	PRJNA317462	SAMN16293100	USA	2020	Female	Cervicovaginal	NA
SRR14110562	PRJNA317462	SAMN16293099	USA	2020	Male	Penile	NA
SRR14110563	PRJNA317462	SAMN16293098	USA	2020	Male	Pharynx	NA
SRR14110564	PRJNA317462	SAMN14591650	USA	2020	Male	Penile	NA
SRR14110565	PRJNA317462	SAMN14384412	USA	2020	Female	Cervicovaginal	NA
SRR14110566	PRJNA317462	SAMN16200581	USA	2020	Female	Cervicovaginal	NA
SRR14110567	PRJNA317462	SAMN16200580	USA	2020	Female	Pharynx	NA
SRR14110568	PRJNA317462	SAMN16200579	USA	2020	Female	Cervicovaginal	NA
SRR14110569	PRJNA317462	SAMN16200578	USA	2020	Male	Rectal	NA
SRR14110570	PRJNA317462	SAMN16200577	USA	2020	Male	Pharynx	NA
SRR14110571	PRJNA317462	SAMN16200576	USA	2020	Male	Rectal	NA
SRR14110572	PRJNA317462	SAMN16200575	USA	2020	Female	Pharynx	NA
SRR14110573	PRJNA317462	SAMN16200574	USA	2020	NA	Pharynx	NA
SRR14110574	PRJNA317462	SAMN16200573	USA	2020	Female	Pharynx	NA
SRR14110575	PRJNA317462	SAMN16200572	USA	2020	Female	Cervicovaginal	NA
SRR14110576	PRJNA317462	SAMN14428287	USA	2020	Male	Pharynx	NA
SRR14110577	PRJNA317462	SAMN16200571	USA	2020	Female	Cervicovaginal	NA
SRR14110578	PRJNA317462	SAMN16200570	USA	2020	Male	Rectal	NA
SRR14110579	PRJNA317462	SAMN16200569	USA	2020	Male	Pharynx	NA
SRR14110580	PRJNA317462	SAMN14544021	USA	2020	Male	Penile	NA
SRR14110581	PRJNA317462	SAMN14544009	USA	2020	Male	Rectal	NA
SRR14110582	PRJNA317462	SAMN14543999	USA	2020	Male	Penile	NA
SRR14110583	PRJNA317462	SAMN14544008	USA	2020	Male	Rectal	NA
SRR14110584	PRJNA317462	SAMN14544007	USA	2020	Male	Pharynx	NA
SRR14110585	PRJNA317462	SAMN14544006	USA	2020	Male	Pharynx	NA
SRR14110586	PRJNA317462	SAMN14384421	USA	2020	Female	Cervicovaginal	NA
SRR14110587	PRJNA317462	SAMN14544002	USA	2020	Female	Cervicovaginal	NA
SRR14110588	PRJNA317462	SAMN14544012	USA	2020	Male	Penile	NA
SRR14110589	PRJNA317462	SAMN14544011	USA	2020	Male	Penile	NA
SRR14110590	PRJNA317462	SAMN14544003	USA	2020	Female	Pharynx	NA
SRR14110591	PRJNA317462	SAMN14544005	USA	2020	Female	Cervicovaginal	NA
SRR14110592	PRJNA317462	SAMN14544004	USA	2020	Female	Cervicovaginal	NA
SRR14110593	PRJNA317462	SAMN14544013	USA	2020	Male	Penile	NA
SRR14110594	PRJNA317462	SAMN14543995	USA	2020	Male	Pharynx	NA
SRR14110597	PRJNA317462	SAMN14384418	USA	2020	Female	Cervicovaginal	NA
SRR14110601	PRJNA317462	SAMN14502195	USA	2020	Male	Pharynx	NA
SRR14110602	PRJNA317462	SAMN14502194	USA	2020	Male	Penile	NA
SRR14110603	PRJNA317462	SAMN14502189	USA	2020	Female	Cervicovaginal	NA
SRR14110604	PRJNA317462	SAMN14543994	USA	2020	Female	Pharynx	NA
SRR14110605	PRJNA317462	SAMN14502188	USA	2020	Female	Pharynx	NA
SRR14110606	PRJNA317462	SAMN14502187	USA	2020	Male	Rectal	NA
SRR14110607	PRJNA317462	SAMN14502186	USA	2020	Female	Rectal	NA
SRR14110608	PRJNA317462	SAMN14384417	USA	2020	Male	Pharynx	NA
SRR14110609	PRJNA317462	SAMN14502185	USA	2020	Female	Cervicovaginal	NA
SRR14110610	PRJNA317462	SAMN14502184	USA	2020	Male	Penile	NA
SRR14110611	PRJNA317462	SAMN14502183	USA	2020	Female	Cervicovaginal	NA
SRR14110612	PRJNA317462	SAMN14502182	USA	2020	Female	Cervicovaginal	NA
SRR14110613	PRJNA317462	SAMN14502181	USA	2020	Female	Cervicovaginal	NA
SRR14110614	PRJNA317462	SAMN14829020	USA	2020	Male	Penile	NA
SRR14110615	PRJNA317462	SAMN14829019	USA	2020	Male	Rectal	NA
SRR14110616	PRJNA317462	SAMN14829018	USA	2020	Male	Rectal	NA
SRR14110617	PRJNA317462	SAMN14829017	USA	2020	Male	Pharynx	NA
SRR14110618	PRJNA317462	SAMN14791919	USA	2020	Male	Rectal	NA
SRR14110619	PRJNA317462	SAMN14384416	USA	2020	Female	Cervicovaginal	NA
SRR14110620	PRJNA317462	SAMN14791918	USA	2020	Male	Pharynx	NA
SRR14110621	PRJNA317462	SAMN14791917	USA	2020	Male	Pharynx	NA
SRR14110622	PRJNA317462	SAMN14791916	USA	2020	Male	Pharynx	NA
SRR14110623	PRJNA317462	SAMN14791915	USA	2020	Male	Rectal	NA
SRR14110624	PRJNA317462	SAMN14791914	USA	2020	Male	Rectal	NA
SRR14110625	PRJNA317462	SAMN14854934	USA	2020	Male	Pharynx	NA
SRR14110626	PRJNA317462	SAMN14791913	USA	2020	Male	Rectal	NA
SRR14110627	PRJNA317462	SAMN14791912	USA	2020	Male	Rectal	NA
SRR14110628	PRJNA317462	SAMN14645267	USA	2020	Male	Rectal	NA
SRR14110629	PRJNA317462	SAMN14645266	USA	2020	Male	Rectal	NA
SRR14110630	PRJNA317462	SAMN14384415	USA	2020	Male	Pharynx	NA
SRR14110631	PRJNA317462	SAMN14645265	USA	2020	Male	Pharynx	NA
SRR14110632	PRJNA317462	SAMN14645264	USA	2020	Male	Rectal	NA
SRR14110633	PRJNA317462	SAMN14645263	USA	2020	Male	Rectal	NA
SRR14110634	PRJNA317462	SAMN14645262	USA	2020	Male	Rectal	NA
SRR14110635	PRJNA317462	SAMN14645260	USA	2020	Male	Pharynx	NA
SRR14110636	PRJNA317462	SAMN14645259	USA	2020	Male	Pharynx	NA
SRR14110637	PRJNA317462	SAMN14645258	USA	2020	Male	Rectal	NA
SRR14110638	PRJNA317462	SAMN14591672	USA	2020	Male	Pharynx	NA
SRR14110639	PRJNA317462	SAMN14591671	USA	2020	Male	Pharynx	NA
SRR14110640	PRJNA317462	SAMN14591670	USA	2020	Male	Rectal	NA
SRR14110641	PRJNA317462	SAMN14384414	USA	2020	Female	Cervicovaginal	NA
SRR14110642	PRJNA317462	SAMN14080148	USA	2020	Male	Pharynx	NA
SRR14110643	PRJNA317462	SAMN14080147	USA	2020	Male	Penile	NA
SRR16324765	PRJNA771206	SAMN22255434	Austria	2020	NA	NA	NA
SRR16324766	PRJNA771206	SAMN22255340	Austria	2020	NA	NA	NA
SRR16324767	PRJNA771206	SAMN22255433	Austria	2020	NA	NA	NA
SRR16324769	PRJNA771206	SAMN22255432	Austria	2018	NA	NA	NA
SRR16324770	PRJNA771206	SAMN22255431	Austria	2020	NA	NA	NA
SRR16324771	PRJNA771206	SAMN22255430	Austria	2018	NA	NA	NA
SRR16324772	PRJNA771206	SAMN22255429	Austria	2020	NA	NA	NA
SRR16324773	PRJNA771206	SAMN22255428	Austria	2020	NA	NA	NA
SRR16324774	PRJNA771206	SAMN22255427	Austria	2020	NA	NA	NA
SRR16324775	PRJNA771206	SAMN22255426	Austria	2020	NA	NA	NA
SRR16324776	PRJNA771206	SAMN22255425	Austria	2020	NA	NA	NA
SRR16324777	PRJNA771206	SAMN22255424	Austria	2019	NA	NA	NA
SRR16324778	PRJNA771206	SAMN22255423	Austria	2016	NA	NA	NA
SRR16324780	PRJNA771206	SAMN22255422	Austria	2020	NA	NA	NA
SRR16324781	PRJNA771206	SAMN22255421	Austria	2020	NA	NA	NA
SRR16324782	PRJNA771206	SAMN22255420	Austria	2018	NA	NA	NA
SRR16324784	PRJNA771206	SAMN22255418	Austria	2016	NA	NA	NA
SRR16324785	PRJNA771206	SAMN22255417	Austria	2020	NA	NA	NA
SRR16324786	PRJNA771206	SAMN22255416	Austria	2016	NA	NA	NA
SRR16324787	PRJNA771206	SAMN22255415	Austria	2020	NA	NA	NA
SRR16324788	PRJNA771206	SAMN22255414	Austria	2016	NA	NA	NA
SRR16324789	PRJNA771206	SAMN22255413	Austria	2020	NA	NA	NA
SRR16324791	PRJNA771206	SAMN22255412	Austria	2020	NA	NA	NA
SRR16324792	PRJNA771206	SAMN22255411	Austria	2019	NA	NA	NA
SRR16324793	PRJNA771206	SAMN22255410	Austria	2018	NA	NA	NA
SRR16324794	PRJNA771206	SAMN22255409	Austria	2020	NA	NA	NA
SRR16324795	PRJNA771206	SAMN22255408	Austria	2020	NA	NA	NA
SRR16324796	PRJNA771206	SAMN22255407	Austria	2020	NA	NA	NA
SRR16324797	PRJNA771206	SAMN22255406	Austria	2019	NA	NA	NA
SRR16324799	PRJNA771206	SAMN22255404	Austria	2016	NA	NA	NA
SRR16324800	PRJNA771206	SAMN22255403	Austria	2020	NA	NA	NA
SRR16324803	PRJNA771206	SAMN22255402	Austria	2016	NA	NA	NA
SRR16324804	PRJNA771206	SAMN22255401	Austria	2020	NA	NA	NA
SRR16324805	PRJNA771206	SAMN22255400	Austria	2020	NA	NA	NA
SRR16324806	PRJNA771206	SAMN22255399	Austria	2017	NA	NA	NA
SRR16324807	PRJNA771206	SAMN22255398	Austria	2020	NA	NA	NA
SRR16324808	PRJNA771206	SAMN22255397	Austria	2018	NA	NA	NA
SRR16324809	PRJNA771206	SAMN22255396	Austria	2020	NA	NA	NA
SRR16324810	PRJNA771206	SAMN22255395	Austria	2020	NA	NA	NA
SRR16324811	PRJNA771206	SAMN22255394	Austria	2020	NA	NA	NA
SRR16324812	PRJNA771206	SAMN22255393	Austria	2020	NA	NA	NA
SRR16324814	PRJNA771206	SAMN22255392	Austria	2020	NA	NA	NA
SRR16324815	PRJNA771206	SAMN22255391	Austria	2017	NA	NA	NA
SRR16324816	PRJNA771206	SAMN22255390	Austria	2020	NA	NA	NA
SRR16324817	PRJNA771206	SAMN22255389	Austria	2018	NA	NA	NA
SRR16324818	PRJNA771206	SAMN22255388	Austria	2017	NA	NA	NA
SRR16324819	PRJNA771206	SAMN22255387	Austria	2020	NA	NA	NA
SRR16324820	PRJNA771206	SAMN22255386	Austria	2019	NA	NA	NA
SRR16324821	PRJNA771206	SAMN22255385	Austria	2020	NA	NA	NA
SRR16324822	PRJNA771206	SAMN22255384	Austria	2020	NA	NA	NA
SRR16324823	PRJNA771206	SAMN22255383	Austria	2020	NA	NA	NA
SRR16324825	PRJNA771206	SAMN22255382	Austria	2020	NA	NA	NA
SRR16324827	PRJNA771206	SAMN22255380	Austria	2020	NA	NA	NA
SRR16324829	PRJNA771206	SAMN22255378	Austria	2020	NA	NA	NA
SRR16324830	PRJNA771206	SAMN22255377	Austria	2019	NA	NA	NA
SRR16324832	PRJNA771206	SAMN22255375	Austria	2020	NA	NA	NA
SRR16324833	PRJNA771206	SAMN22255374	Austria	2019	NA	NA	NA
SRR16324834	PRJNA771206	SAMN22255373	Austria	2018	NA	NA	NA
SRR16324837	PRJNA771206	SAMN22255371	Austria	2020	NA	NA	NA
SRR16324838	PRJNA771206	SAMN22255370	Austria	2019	NA	NA	NA
SRR16324839	PRJNA771206	SAMN22255369	Austria	2018	NA	NA	NA
SRR16324840	PRJNA771206	SAMN22255368	Austria	2020	NA	NA	NA
SRR16324841	PRJNA771206	SAMN22255367	Austria	2020	NA	NA	NA
SRR16324843	PRJNA771206	SAMN22255365	Austria	2020	NA	NA	NA
SRR16324845	PRJNA771206	SAMN22255363	Austria	2018	NA	NA	NA
SRR16324848	PRJNA771206	SAMN22255361	Austria	2017	NA	NA	NA
SRR16324850	PRJNA771206	SAMN22255359	Austria	2016	NA	NA	NA
SRR16324851	PRJNA771206	SAMN22255358	Austria	2020	NA	NA	NA
SRR16324852	PRJNA771206	SAMN22255357	Austria	2017	NA	NA	NA
SRR16324853	PRJNA771206	SAMN22255356	Austria	2020	NA	NA	NA
SRR16324854	PRJNA771206	SAMN22255355	Austria	2018	NA	NA	NA
SRR16324855	PRJNA771206	SAMN22255354	Austria	2020	NA	NA	NA
SRR16324856	PRJNA771206	SAMN22255353	Austria	2018	NA	NA	NA
SRR16324858	PRJNA771206	SAMN22255352	Austria	2020	NA	NA	NA
SRR16324859	PRJNA771206	SAMN22255351	Austria	2019	NA	NA	NA
SRR16324860	PRJNA771206	SAMN22255350	Austria	2018	NA	NA	NA
SRR16324861	PRJNA771206	SAMN22255349	Austria	2020	NA	NA	NA
SRR16324862	PRJNA771206	SAMN22255348	Austria	2018	NA	NA	NA
SRR16324863	PRJNA771206	SAMN22255347	Austria	2020	NA	NA	NA
SRR16324864	PRJNA771206	SAMN22255346	Austria	2018	NA	NA	NA
SRR16324865	PRJNA771206	SAMN22255345	Austria	2020	NA	NA	NA
SRR16324866	PRJNA771206	SAMN22255344	Austria	2019	NA	NA	NA
SRR16324867	PRJNA771206	SAMN22255343	Austria	2018	NA	NA	NA
SRR16324869	PRJNA771206	SAMN22255342	Austria	2020	NA	NA	NA
SRR16324870	PRJNA771206	SAMN22255341	Austria	2018	NA	NA	NA
SRR16324931	PRJNA771206	SAMN22255035	Austria	2018	NA	NA	NA
SRR16324932	PRJNA771206	SAMN22255034	Austria	2019	NA	NA	NA
SRR16324933	PRJNA771206	SAMN22255033	Austria	2018	NA	NA	NA
SRR16324935	PRJNA771206	SAMN22255032	Austria	2019	NA	NA	NA
SRR16324936	PRJNA771206	SAMN22255031	Austria	2018	NA	NA	NA
SRR16324937	PRJNA771206	SAMN22255030	Austria	2019	NA	NA	NA
SRR16324938	PRJNA771206	SAMN22255029	Austria	2018	NA	NA	NA
SRR16324939	PRJNA771206	SAMN22255028	Austria	2018	NA	NA	NA
SRR16324940	PRJNA771206	SAMN22255027	Austria	2017	NA	NA	NA
SRR16324941	PRJNA771206	SAMN22255026	Austria	2018	NA	NA	NA
SRR16324942	PRJNA771206	SAMN22255025	Austria	2018	NA	NA	NA
SRR16324943	PRJNA771206	SAMN22255024	Austria	2018	NA	NA	NA
SRR16324944	PRJNA771206	SAMN22255023	Austria	2017	NA	NA	NA
SRR16324946	PRJNA771206	SAMN22255022	Austria	2018	NA	NA	NA
SRR16324947	PRJNA771206	SAMN22255021	Austria	2017	NA	NA	NA
SRR16324948	PRJNA771206	SAMN22255020	Austria	2018	NA	NA	NA
SRR16324949	PRJNA771206	SAMN22255019	Austria	2019	NA	NA	NA
SRR16324950	PRJNA771206	SAMN22255018	Austria	2018	NA	NA	NA
SRR16324951	PRJNA771206	SAMN22255017	Austria	2016	NA	NA	NA
SRR16324952	PRJNA771206	SAMN22255016	Austria	2018	NA	NA	NA
SRR16324953	PRJNA771206	SAMN22255015	Austria	2019	NA	NA	NA
SRR16324954	PRJNA771206	SAMN22255014	Austria	2018	NA	NA	NA
SRR16324955	PRJNA771206	SAMN22255013	Austria	2018	NA	NA	NA
SRR16324957	PRJNA771206	SAMN22255012	Austria	2020	NA	NA	NA
SRR16324958	PRJNA771206	SAMN22255011	Austria	2018	NA	NA	NA
SRR16324959	PRJNA771206	SAMN22255010	Austria	2018	NA	NA	NA
SRR16324960	PRJNA771206	SAMN22255009	Austria	2018	NA	NA	NA
SRR16324961	PRJNA771206	SAMN22255008	Austria	2020	NA	NA	NA
SRR16324962	PRJNA771206	SAMN22255007	Austria	2016	NA	NA	NA
SRR16324963	PRJNA771206	SAMN22255502	Austria	2020	NA	NA	NA
SRR16324964	PRJNA771206	SAMN22255501	Austria	2018	NA	NA	NA
SRR16324965	PRJNA771206	SAMN22255500	Austria	2020	NA	NA	NA
SRR16324966	PRJNA771206	SAMN22255499	Austria	2018	NA	NA	NA
SRR16324967	PRJNA771206	SAMN22255498	Austria	2020	NA	NA	NA
SRR16324968	PRJNA771206	SAMN22255497	Austria	2019	NA	NA	NA
SRR16324969	PRJNA771206	SAMN22255496	Austria	2018	NA	NA	NA
SRR16324970	PRJNA771206	SAMN22255495	Austria	2020	NA	NA	NA
SRR16324971	PRJNA771206	SAMN22255494	Austria	2019	NA	NA	NA
SRR16324972	PRJNA771206	SAMN22255493	Austria	2018	NA	NA	NA
SRR16324974	PRJNA771206	SAMN22255492	Austria	2020	NA	NA	NA
SRR16324975	PRJNA771206	SAMN22255491	Austria	2019	NA	NA	NA
SRR16324976	PRJNA771206	SAMN22255490	Austria	2018	NA	NA	NA
SRR16324977	PRJNA771206	SAMN22255489	Austria	2020	NA	NA	NA
SRR16324978	PRJNA771206	SAMN22255488	Austria	2019	NA	NA	NA
SRR16324979	PRJNA771206	SAMN22255487	Austria	2018	NA	NA	NA
SRR16324980	PRJNA771206	SAMN22255486	Austria	2020	NA	NA	NA
SRR16324981	PRJNA771206	SAMN22255485	Austria	2019	NA	NA	NA
SRR16324982	PRJNA771206	SAMN22255484	Austria	2018	NA	NA	NA
SRR16324983	PRJNA771206	SAMN22255483	Austria	2020	NA	NA	NA
SRR16324985	PRJNA771206	SAMN22255482	Austria	2019	NA	NA	NA
SRR16324986	PRJNA771206	SAMN22255481	Austria	2018	NA	NA	NA
SRR16324987	PRJNA771206	SAMN22255480	Austria	2020	NA	NA	NA
SRR16324988	PRJNA771206	SAMN22255479	Austria	2019	NA	NA	NA
SRR16324989	PRJNA771206	SAMN22255478	Austria	2018	NA	NA	NA
SRR16324990	PRJNA771206	SAMN22255477	Austria	2017	NA	NA	NA
SRR16324991	PRJNA771206	SAMN22255476	Austria	2020	NA	NA	NA
SRR16324992	PRJNA771206	SAMN22255475	Austria	2019	NA	NA	NA
SRR16324993	PRJNA771206	SAMN22255474	Austria	2018	NA	NA	NA
SRR16324994	PRJNA771206	SAMN22255473	Austria	2020	NA	NA	NA
SRR16324996	PRJNA771206	SAMN22255472	Austria	2019	NA	NA	NA
SRR16324997	PRJNA771206	SAMN22255471	Austria	2018	NA	NA	NA
SRR16324998	PRJNA771206	SAMN22255470	Austria	2020	NA	NA	NA
SRR16324999	PRJNA771206	SAMN22255469	Austria	2019	NA	NA	NA
SRR16325001	PRJNA771206	SAMN22255467	Austria	2019	NA	NA	NA
SRR16325003	PRJNA771206	SAMN22255465	Austria	2019	NA	NA	NA
SRR16325004	PRJNA771206	SAMN22255006	Austria	2020	NA	NA	NA
SRR16325005	PRJNA771206	SAMN22255005	Austria	2019	NA	NA	NA
SRR16325006	PRJNA771206	SAMN22255004	Austria	2020	NA	NA	NA
SRR16325007	PRJNA771206	SAMN22255003	Austria	2019	NA	NA	NA
SRR16325010	PRJNA771206	SAMN22255002	Austria	2019	NA	NA	NA
SRR16325012	PRJNA771206	SAMN22255000	Austria	2019	NA	NA	NA
SRR16325013	PRJNA771206	SAMN22254999	Austria	2019	NA	NA	NA
SRR16325015	PRJNA771206	SAMN22254997	Austria	2016	NA	NA	NA
SRR16325016	PRJNA771206	SAMN22254996	Austria	2019	NA	NA	NA
SRR16325017	PRJNA771206	SAMN22254995	Austria	2019	NA	NA	NA
SRR16325019	PRJNA771206	SAMN22254993	Austria	2019	NA	NA	NA
SRR16325021	PRJNA771206	SAMN22254992	Austria	2019	NA	NA	NA
SRR16325022	PRJNA771206	SAMN22254991	Austria	2016	NA	NA	NA
SRR16325023	PRJNA771206	SAMN22254990	Austria	2019	NA	NA	NA
SRR16325024	PRJNA771206	SAMN22254989	Austria	2019	NA	NA	NA
SRR16325026	PRJNA771206	SAMN22254987	Austria	2019	NA	NA	NA
SRR16325027	PRJNA771206	SAMN22254986	Austria	2019	NA	NA	NA
SRR16325028	PRJNA771206	SAMN22254985	Austria	2019	NA	NA	NA
SRR16325029	PRJNA771206	SAMN22254984	Austria	2019	NA	NA	NA
SRR16325032	PRJNA771206	SAMN22254982	Austria	2019	NA	NA	NA
SRR16325033	PRJNA771206	SAMN22254981	Austria	2019	NA	NA	NA
SRR16325034	PRJNA771206	SAMN22254980	Austria	2019	NA	NA	NA
SRR16325035	PRJNA771206	SAMN22254979	Austria	2019	NA	NA	NA
SRR16325036	PRJNA771206	SAMN22254978	Austria	2019	NA	NA	NA
SRR16325037	PRJNA771206	SAMN22254977	Austria	2019	NA	NA	NA
SRR16325038	PRJNA771206	SAMN22254976	Austria	2019	NA	NA	NA
SRR16325039	PRJNA771206	SAMN22254975	Austria	2019	NA	NA	NA
SRR16325041	PRJNA771206	SAMN22254973	Austria	2019	NA	NA	NA
SRR16325042	PRJNA771206	SAMN22254550	Austria	2019	NA	NA	NA
SRR16325043	PRJNA771206	SAMN22254972	Austria	2019	NA	NA	NA
SRR16325044	PRJNA771206	SAMN22254971	Austria	2019	NA	NA	NA
SRR16325045	PRJNA771206	SAMN22254970	Austria	2019	NA	NA	NA
SRR16325046	PRJNA771206	SAMN22254969	Austria	2019	NA	NA	NA
SRR16325047	PRJNA771206	SAMN22254968	Austria	2019	NA	NA	NA
SRR16325048	PRJNA771206	SAMN22254967	Austria	2020	NA	NA	NA
SRR16325051	PRJNA771206	SAMN22254964	Austria	2018	NA	NA	NA
SRR16325053	PRJNA771206	SAMN22254549	Austria	2019	NA	NA	NA
SRR16325054	PRJNA771206	SAMN22254962	Austria	2020	NA	NA	NA
SRR16325064	PRJNA771206	SAMN22254548	Austria	2019	NA	NA	NA
SRR16325065	PRJNA771206	SAMN22254952	Austria	2019	NA	NA	NA
SRR16325067	PRJNA771206	SAMN22254950	Austria	2019	NA	NA	NA
SRR16325069	PRJNA771206	SAMN22254948	Austria	2019	NA	NA	NA
SRR16325071	PRJNA771206	SAMN22254946	Austria	2017	NA	NA	NA
SRR16325072	PRJNA771206	SAMN22254945	Austria	2019	NA	NA	NA
SRR16325074	PRJNA771206	SAMN22254943	Austria	2019	NA	NA	NA
SRR16325075	PRJNA771206	SAMN22254547	Austria	2019	NA	NA	NA
SRR16325077	PRJNA771206	SAMN22254941	Austria	2019	NA	NA	NA
SRR16325079	PRJNA771206	SAMN22254939	Austria	2019	NA	NA	NA
SRR16325080	PRJNA771206	SAMN22254938	Austria	2019	NA	NA	NA
SRR16325081	PRJNA771206	SAMN22254937	Austria	2019	NA	NA	NA
SRR16325082	PRJNA771206	SAMN22254936	Austria	2019	NA	NA	NA
SRR16325083	PRJNA771206	SAMN22254935	Austria	2020	NA	NA	NA
SRR16325084	PRJNA771206	SAMN22254934	Austria	2016	NA	NA	NA
SRR16325085	PRJNA771206	SAMN22254933	Austria	2017	NA	NA	NA
SRR16325087	PRJNA771206	SAMN22254932	Austria	2019	NA	NA	NA
SRR16325088	PRJNA771206	SAMN22254931	Austria	2019	NA	NA	NA
SRR16325089	PRJNA771206	SAMN22254930	Austria	2019	NA	NA	NA
SRR16325090	PRJNA771206	SAMN22254929	Austria	2017	NA	NA	NA
SRR16325091	PRJNA771206	SAMN22254928	Austria	2019	NA	NA	NA
SRR16325092	PRJNA771206	SAMN22254927	Austria	2019	NA	NA	NA
SRR16325093	PRJNA771206	SAMN22254926	Austria	2019	NA	NA	NA
SRR16325094	PRJNA771206	SAMN22254925	Austria	2016	NA	NA	NA
SRR16325095	PRJNA771206	SAMN22254924	Austria	2019	NA	NA	NA
SRR16325096	PRJNA771206	SAMN22254923	Austria	2019	NA	NA	NA
SRR16325098	PRJNA771206	SAMN22254922	Austria	2019	NA	NA	NA
SRR16325099	PRJNA771206	SAMN22254921	Austria	2019	NA	NA	NA
SRR16325101	PRJNA771206	SAMN22254919	Austria	2019	NA	NA	NA
SRR16325103	PRJNA771206	SAMN22254917	Austria	2019	NA	NA	NA
SRR16325104	PRJNA771206	SAMN22254916	Austria	2018	NA	NA	NA
SRR16325105	PRJNA771206	SAMN22254915	Austria	2019	NA	NA	NA
SRR16325106	PRJNA771206	SAMN22254914	Austria	2018	NA	NA	NA
SRR16325109	PRJNA771206	SAMN22254912	Austria	2019	NA	NA	NA
SRR16325110	PRJNA771206	SAMN22254911	Austria	2019	NA	NA	NA
SRR16325111	PRJNA771206	SAMN22254910	Austria	2018	NA	NA	NA
SRR16325112	PRJNA771206	SAMN22254909	Austria	2017	NA	NA	NA
SRR16325114	PRJNA771206	SAMN22254907	Austria	2019	NA	NA	NA
SRR16325115	PRJNA771206	SAMN22254906	Austria	2018	NA	NA	NA
SRR16325117	PRJNA771206	SAMN22254904	Austria	2019	NA	NA	NA
SRR16325118	PRJNA771206	SAMN22254903	Austria	2019	NA	NA	NA
SRR16325121	PRJNA771206	SAMN22254902	Austria	2018	NA	NA	NA
SRR16325123	PRJNA771206	SAMN22254900	Austria	2019	NA	NA	NA
SRR16325124	PRJNA771206	SAMN22254899	Austria	2018	NA	NA	NA
SRR16325125	PRJNA771206	SAMN22254898	Austria	2019	NA	NA	NA
SRR16325126	PRJNA771206	SAMN22254897	Austria	2018	NA	NA	NA
SRR16325127	PRJNA771206	SAMN22254896	Austria	2019	NA	NA	NA
SRR16325128	PRJNA771206	SAMN22254895	Austria	2018	NA	NA	NA
SRR16325129	PRJNA771206	SAMN22254894	Austria	2018	NA	NA	NA
SRR16325137	PRJNA771206	SAMN22255463	Austria	2020	NA	NA	NA
SRR16325139	PRJNA771206	SAMN22255462	Austria	2019	NA	NA	NA
SRR16325141	PRJNA771206	SAMN22255460	Austria	2020	NA	NA	NA
SRR16325142	PRJNA771206	SAMN22255459	Austria	2019	NA	NA	NA
SRR16325143	PRJNA771206	SAMN22255458	Austria	2018	NA	NA	NA
SRR16325145	PRJNA771206	SAMN22255456	Austria	2020	NA	NA	NA
SRR16325146	PRJNA771206	SAMN22255455	Austria	2019	NA	NA	NA
SRR16325148	PRJNA771206	SAMN22255453	Austria	2020	NA	NA	NA
SRR16325150	PRJNA771206	SAMN22255452	Austria	2019	NA	NA	NA
SRR16325152	PRJNA771206	SAMN22255450	Austria	2020	NA	NA	NA
SRR16325153	PRJNA771206	SAMN22255449	Austria	2019	NA	NA	NA
SRR16325155	PRJNA771206	SAMN22255447	Austria	2020	NA	NA	NA
SRR16325156	PRJNA771206	SAMN22255446	Austria	2019	NA	NA	NA
SRR16325158	PRJNA771206	SAMN22255444	Austria	2020	NA	NA	NA
SRR16325161	PRJNA771206	SAMN22255442	Austria	2020	NA	NA	NA
SRR16325163	PRJNA771206	SAMN22255440	Austria	2020	NA	NA	NA
SRR16325165	PRJNA771206	SAMN22255438	Austria	2020	NA	NA	NA
SRR16325167	PRJNA771206	SAMN22255436	Austria	2020	NA	NA	NA
SRR16325175	PRJNA771206	SAMN22255292	Austria	2020	NA	NA	NA
SRR16325178	PRJNA771206	SAMN22255291	Austria	2019	NA	NA	NA
SRR16325179	PRJNA771206	SAMN22255290	Austria	2018	NA	NA	NA
SRR16325180	PRJNA771206	SAMN22255289	Austria	2019	NA	NA	NA
SRR16325181	PRJNA771206	SAMN22255288	Austria	2018	NA	NA	NA
SRR16325182	PRJNA771206	SAMN22255287	Austria	2019	NA	NA	NA
SRR16325183	PRJNA771206	SAMN22255286	Austria	2019	NA	NA	NA
SRR16325184	PRJNA771206	SAMN22255285	Austria	2019	NA	NA	NA
SRR16325185	PRJNA771206	SAMN22255284	Austria	2019	NA	NA	NA
SRR16325186	PRJNA771206	SAMN22255283	Austria	2019	NA	NA	NA
SRR16325188	PRJNA771206	SAMN22255282	Austria	2019	NA	NA	NA
SRR16325189	PRJNA771206	SAMN22255281	Austria	2019	NA	NA	NA
SRR16325190	PRJNA771206	SAMN22255280	Austria	2019	NA	NA	NA
SRR16325191	PRJNA771206	SAMN22255279	Austria	2019	NA	NA	NA
SRR16325192	PRJNA771206	SAMN22255278	Austria	2020	NA	NA	NA
SRR16325193	PRJNA771206	SAMN22255277	Austria	2019	NA	NA	NA
SRR16325194	PRJNA771206	SAMN22255276	Austria	2020	NA	NA	NA
SRR16325195	PRJNA771206	SAMN22255275	Austria	2019	NA	NA	NA
SRR16325196	PRJNA771206	SAMN22255274	Austria	2019	NA	NA	NA
SRR16325197	PRJNA771206	SAMN22255273	Austria	2020	NA	NA	NA
SRR16325199	PRJNA771206	SAMN22255272	Austria	2019	NA	NA	NA
SRR16325200	PRJNA771206	SAMN22255271	Austria	2019	NA	NA	NA
SRR16325201	PRJNA771206	SAMN22255270	Austria	2019	NA	NA	NA
SRR16325202	PRJNA771206	SAMN22255269	Austria	2018	NA	NA	NA
SRR16325203	PRJNA771206	SAMN22255268	Austria	2020	NA	NA	NA
SRR16325204	PRJNA771206	SAMN22255267	Austria	2019	NA	NA	NA
SRR16325205	PRJNA771206	SAMN22255266	Austria	2019	NA	NA	NA
SRR16325206	PRJNA771206	SAMN22255265	Austria	2019	NA	NA	NA
SRR16325207	PRJNA771206	SAMN22255264	Austria	2016	NA	NA	NA
SRR16325208	PRJNA771206	SAMN22255263	Austria	2020	NA	NA	NA
SRR16325274	PRJNA771206	SAMN22255262	Austria	2019	NA	NA	NA
SRR16325275	PRJNA771206	SAMN22255261	Austria	2017	NA	NA	NA
SRR16325276	PRJNA771206	SAMN22255260	Austria	2020	NA	NA	NA
SRR16325277	PRJNA771206	SAMN22255259	Austria	2019	NA	NA	NA
SRR16325278	PRJNA771206	SAMN22255258	Austria	2018	NA	NA	NA
SRR16325279	PRJNA771206	SAMN22255257	Austria	2020	NA	NA	NA
SRR16325280	PRJNA771206	SAMN22255256	Austria	2019	NA	NA	NA
SRR16325281	PRJNA771206	SAMN22255255	Austria	2020	NA	NA	NA
SRR16325282	PRJNA771206	SAMN22255254	Austria	2019	NA	NA	NA
SRR16325283	PRJNA771206	SAMN22255253	Austria	2020	NA	NA	NA
SRR16325285	PRJNA771206	SAMN22255252	Austria	2019	NA	NA	NA
SRR16325286	PRJNA771206	SAMN22255251	Austria	2018	NA	NA	NA
SRR16325287	PRJNA771206	SAMN22255250	Austria	2020	NA	NA	NA
SRR16325288	PRJNA771206	SAMN22255249	Austria	2020	NA	NA	NA
SRR16325289	PRJNA771206	SAMN22255248	Austria	2020	NA	NA	NA
SRR16325290	PRJNA771206	SAMN22255247	Austria	2020	NA	NA	NA
SRR16325291	PRJNA771206	SAMN22255246	Austria	2020	NA	NA	NA
SRR16325292	PRJNA771206	SAMN22255245	Austria	2020	NA	NA	NA
SRR16325293	PRJNA771206	SAMN22255244	Austria	2018	NA	NA	NA
SRR16325294	PRJNA771206	SAMN22255243	Austria	2020	NA	NA	NA
SRR16325296	PRJNA771206	SAMN22255242	Austria	2020	NA	NA	NA
SRR16325297	PRJNA771206	SAMN22255241	Austria	2018	NA	NA	NA
SRR16325300	PRJNA771206	SAMN22255238	Austria	2020	NA	NA	NA
SRR16325301	PRJNA771206	SAMN22255237	Austria	2019	NA	NA	NA
SRR16325306	PRJNA771206	SAMN22255121	Austria	2020	NA	NA	NA
SRR16325307	PRJNA771206	SAMN22255120	Austria	2018	NA	NA	NA
SRR16325309	PRJNA771206	SAMN22255118	Austria	2020	NA	NA	NA
SRR16325310	PRJNA771206	SAMN22255117	Austria	2018	NA	NA	NA
SRR16325311	PRJNA771206	SAMN22255116	Austria	2020	NA	NA	NA
SRR16325312	PRJNA771206	SAMN22255115	Austria	2018	NA	NA	NA
SRR16325314	PRJNA771206	SAMN22255113	Austria	2020	NA	NA	NA
SRR16325316	PRJNA771206	SAMN22255112	Austria	2018	NA	NA	NA
SRR16325318	PRJNA771206	SAMN22255110	Austria	2020	NA	NA	NA
SRR16325319	PRJNA771206	SAMN22255109	Austria	2018	NA	NA	NA
SRR16325321	PRJNA771206	SAMN22255107	Austria	2016	NA	NA	NA
SRR16325322	PRJNA771206	SAMN22255106	Austria	2020	NA	NA	NA
SRR16325323	PRJNA771206	SAMN22255105	Austria	2018	NA	NA	NA
SRR16325324	PRJNA771206	SAMN22255104	Austria	2020	NA	NA	NA
SRR16325325	PRJNA771206	SAMN22255103	Austria	2019	NA	NA	NA
SRR16325328	PRJNA771206	SAMN22255102	Austria	2018	NA	NA	NA
SRR16325329	PRJNA771206	SAMN22255101	Austria	2020	NA	NA	NA
SRR16325330	PRJNA771206	SAMN22255100	Austria	2020	NA	NA	NA
SRR16325331	PRJNA771206	SAMN22255099	Austria	2019	NA	NA	NA
SRR16325332	PRJNA771206	SAMN22255098	Austria	2020	NA	NA	NA
SRR16325333	PRJNA771206	SAMN22255097	Austria	2016	NA	NA	NA
SRR16325334	PRJNA771206	SAMN22255096	Austria	2020	NA	NA	NA
SRR16325335	PRJNA771206	SAMN22255095	Austria	2019	NA	NA	NA
SRR16325336	PRJNA771206	SAMN22255094	Austria	2019	NA	NA	NA
SRR16325337	PRJNA771206	SAMN22255093	Austria	2017	NA	NA	NA
SRR16325339	PRJNA771206	SAMN22255092	Austria	2019	NA	NA	NA
SRR16325340	PRJNA771206	SAMN22255091	Austria	2019	NA	NA	NA
SRR16325341	PRJNA771206	SAMN22255090	Austria	2017	NA	NA	NA
SRR16325342	PRJNA771206	SAMN22255089	Austria	2019	NA	NA	NA
SRR16325343	PRJNA771206	SAMN22255088	Austria	2019	NA	NA	NA
SRR16325344	PRJNA771206	SAMN22255087	Austria	2017	NA	NA	NA
SRR16325345	PRJNA771206	SAMN22255086	Austria	2019	NA	NA	NA
SRR16325346	PRJNA771206	SAMN22255085	Austria	2019	NA	NA	NA
SRR16325347	PRJNA771206	SAMN22255084	Austria	2019	NA	NA	NA
SRR16325348	PRJNA771206	SAMN22255083	Austria	2017	NA	NA	NA
SRR16325350	PRJNA771206	SAMN22255082	Austria	2019	NA	NA	NA
SRR16325351	PRJNA771206	SAMN22255081	Austria	2019	NA	NA	NA
SRR16325352	PRJNA771206	SAMN22255080	Austria	2019	NA	NA	NA
SRR16325353	PRJNA771206	SAMN22255079	Austria	2019	NA	NA	NA
SRR16325354	PRJNA771206	SAMN22255078	Austria	2019	NA	NA	NA
SRR16325355	PRJNA771206	SAMN22255077	Austria	2019	NA	NA	NA
SRR16325356	PRJNA771206	SAMN22255076	Austria	2020	NA	NA	NA
SRR16325357	PRJNA771206	SAMN22255075	Austria	2020	NA	NA	NA
SRR16325361	PRJNA771206	SAMN22255072	Austria	2017	NA	NA	NA
SRR16325362	PRJNA771206	SAMN22255071	Austria	2020	NA	NA	NA
SRR16325363	PRJNA771206	SAMN22255070	Austria	2018	NA	NA	NA
SRR16325366	PRJNA771206	SAMN22255067	Austria	2020	NA	NA	NA
SRR16325367	PRJNA771206	SAMN22255066	Austria	2018	NA	NA	NA
SRR16325369	PRJNA771206	SAMN22255064	Austria	2020	NA	NA	NA
SRR16325372	PRJNA771206	SAMN22255062	Austria	2020	NA	NA	NA
SRR16325374	PRJNA771206	SAMN22255060	Austria	2017	NA	NA	NA
SRR16325375	PRJNA771206	SAMN22255059	Austria	2020	NA	NA	NA
SRR16325376	PRJNA771206	SAMN22255058	Austria	2016	NA	NA	NA
SRR16325377	PRJNA771206	SAMN22255057	Austria	2016	NA	NA	NA
SRR16325378	PRJNA771206	SAMN22255056	Austria	2020	NA	NA	NA
SRR16325379	PRJNA771206	SAMN22255055	Austria	2020	NA	NA	NA
SRR16325380	PRJNA771206	SAMN22255054	Austria	2018	NA	NA	NA
SRR16325381	PRJNA771206	SAMN22255053	Austria	2020	NA	NA	NA
SRR16325383	PRJNA771206	SAMN22255052	Austria	2018	NA	NA	NA
SRR16325384	PRJNA771206	SAMN22255051	Austria	2016	NA	NA	NA
SRR16325385	PRJNA771206	SAMN22255050	Austria	2020	NA	NA	NA
SRR16325386	PRJNA771206	SAMN22255049	Austria	2018	NA	NA	NA
SRR16325387	PRJNA771206	SAMN22255048	Austria	2019	NA	NA	NA
SRR16325388	PRJNA771206	SAMN22255047	Austria	2018	NA	NA	NA
SRR16325389	PRJNA771206	SAMN22255046	Austria	2019	NA	NA	NA
SRR16325390	PRJNA771206	SAMN22255045	Austria	2018	NA	NA	NA
SRR16325391	PRJNA771206	SAMN22255044	Austria	2019	NA	NA	NA
SRR16325392	PRJNA771206	SAMN22255043	Austria	2018	NA	NA	NA
SRR16325394	PRJNA771206	SAMN22255042	Austria	2019	NA	NA	NA
SRR16325395	PRJNA771206	SAMN22255041	Austria	2018	NA	NA	NA
SRR16325396	PRJNA771206	SAMN22255040	Austria	2019	NA	NA	NA
SRR16325397	PRJNA771206	SAMN22255039	Austria	2018	NA	NA	NA
SRR16325398	PRJNA771206	SAMN22255038	Austria	2019	NA	NA	NA
SRR16325399	PRJNA771206	SAMN22255037	Austria	2018	NA	NA	NA
SRR16325400	PRJNA771206	SAMN22255036	Austria	2019	NA	NA	NA
SRR16325401	PRJNA771206	SAMN22255233	Austria	2018	NA	NA	NA
SRR16325406	PRJNA771206	SAMN22255229	Austria	2020	NA	NA	NA
SRR16325407	PRJNA771206	SAMN22255228	Austria	2020	NA	NA	NA
SRR16325409	PRJNA771206	SAMN22255226	Austria	2020	NA	NA	NA
SRR16325411	PRJNA771206	SAMN22255224	Austria	2020	NA	NA	NA
SRR16325414	PRJNA771206	SAMN22255222	Austria	2019	NA	NA	NA
SRR16325418	PRJNA771206	SAMN22255218	Austria	2018	NA	NA	NA
SRR16325419	PRJNA771206	SAMN22255217	Austria	2018	NA	NA	NA
SRR16325420	PRJNA771206	SAMN22255216	Austria	2018	NA	NA	NA
SRR16325421	PRJNA771206	SAMN22255215	Austria	2018	NA	NA	NA
SRR16325422	PRJNA771206	SAMN22255214	Austria	2018	NA	NA	NA
SRR16325423	PRJNA771206	SAMN22255213	Austria	2018	NA	NA	NA
SRR16325425	PRJNA771206	SAMN22255212	Austria	2018	NA	NA	NA
SRR16325426	PRJNA771206	SAMN22255211	Austria	2018	NA	NA	NA
SRR16325427	PRJNA771206	SAMN22255210	Austria	2020	NA	NA	NA
SRR16325428	PRJNA771206	SAMN22255209	Austria	2019	NA	NA	NA
SRR16325429	PRJNA771206	SAMN22255208	Austria	2018	NA	NA	NA
SRR16325430	PRJNA771206	SAMN22255207	Austria	2018	NA	NA	NA
SRR16325431	PRJNA771206	SAMN22255206	Austria	2018	NA	NA	NA
SRR16325432	PRJNA771206	SAMN22255205	Austria	2020	NA	NA	NA
SRR16325467	PRJNA771206	SAMN22255339	Austria	2018	NA	NA	NA
SRR16325468	PRJNA771206	SAMN22255338	Austria	2020	NA	NA	NA
SRR16325469	PRJNA771206	SAMN22255337	Austria	2018	NA	NA	NA
SRR16325470	PRJNA771206	SAMN22255336	Austria	2020	NA	NA	NA
SRR16325471	PRJNA771206	SAMN22255335	Austria	2019	NA	NA	NA
SRR16325472	PRJNA771206	SAMN22255334	Austria	2018	NA	NA	NA
SRR16325473	PRJNA771206	SAMN22255333	Austria	2020	NA	NA	NA
SRR16325475	PRJNA771206	SAMN22255332	Austria	2018	NA	NA	NA
SRR16325476	PRJNA771206	SAMN22255331	Austria	2020	NA	NA	NA
SRR16325477	PRJNA771206	SAMN22255330	Austria	2018	NA	NA	NA
SRR16325479	PRJNA771206	SAMN22255328	Austria	2020	NA	NA	NA
SRR16325480	PRJNA771206	SAMN22255327	Austria	2018	NA	NA	NA
SRR16325482	PRJNA771206	SAMN22255325	Austria	2020	NA	NA	NA
SRR16325483	PRJNA771206	SAMN22255324	Austria	2018	NA	NA	NA
SRR16325486	PRJNA771206	SAMN22255322	Austria	2020	NA	NA	NA
SRR16325487	PRJNA771206	SAMN22255321	Austria	2019	NA	NA	NA
SRR16325488	PRJNA771206	SAMN22255204	Austria	2018	NA	NA	NA
SRR16325489	PRJNA771206	SAMN22255203	Austria	2016	NA	NA	NA
SRR16325492	PRJNA771206	SAMN22255202	Austria	2020	NA	NA	NA
SRR16325493	PRJNA771206	SAMN22255201	Austria	2018	NA	NA	NA
SRR16325494	PRJNA771206	SAMN22255200	Austria	2020	NA	NA	NA
SRR16325495	PRJNA771206	SAMN22255199	Austria	2018	NA	NA	NA
SRR16325496	PRJNA771206	SAMN22255198	Austria	2020	NA	NA	NA
SRR16325497	PRJNA771206	SAMN22255197	Austria	2018	NA	NA	NA
SRR16325498	PRJNA771206	SAMN22255196	Austria	2017	NA	NA	NA
SRR16325499	PRJNA771206	SAMN22255195	Austria	2018	NA	NA	NA
SRR16325500	PRJNA771206	SAMN22255194	Austria	2018	NA	NA	NA
SRR16325501	PRJNA771206	SAMN22255193	Austria	2018	NA	NA	NA
SRR16325503	PRJNA771206	SAMN22255192	Austria	2017	NA	NA	NA
SRR16325504	PRJNA771206	SAMN22255191	Austria	2020	NA	NA	NA
SRR16325505	PRJNA771206	SAMN22255190	Austria	2018	NA	NA	NA
SRR16325506	PRJNA771206	SAMN22255189	Austria	2018	NA	NA	NA
SRR16325507	PRJNA771206	SAMN22255188	Austria	2018	NA	NA	NA
SRR16325508	PRJNA771206	SAMN22255187	Austria	2017	NA	NA	NA
SRR16325509	PRJNA771206	SAMN22255186	Austria	2018	NA	NA	NA
SRR16325510	PRJNA771206	SAMN22255185	Austria	2018	NA	NA	NA
SRR16325512	PRJNA771206	SAMN22255183	Austria	2018	NA	NA	NA
SRR16325515	PRJNA771206	SAMN22255181	Austria	2018	NA	NA	NA
SRR16325518	PRJNA771206	SAMN22255178	Austria	2017	NA	NA	NA
SRR16325520	PRJNA771206	SAMN22255320	Austria	2018	NA	NA	NA
SRR16325522	PRJNA771206	SAMN22255318	Austria	2020	NA	NA	NA
SRR16325523	PRJNA771206	SAMN22255317	Austria	2019	NA	NA	NA
SRR16325524	PRJNA771206	SAMN22255316	Austria	2018	NA	NA	NA
SRR16325526	PRJNA771206	SAMN22255314	Austria	2020	NA	NA	NA
SRR16325527	PRJNA771206	SAMN22255313	Austria	2018	NA	NA	NA
SRR16325530	PRJNA771206	SAMN22255311	Austria	2018	NA	NA	NA
SRR16325532	PRJNA771206	SAMN22255309	Austria	2020	NA	NA	NA
SRR16325533	PRJNA771206	SAMN22255308	Austria	2018	NA	NA	NA
SRR16325535	PRJNA771206	SAMN22255306	Austria	2018	NA	NA	NA
SRR16325537	PRJNA771206	SAMN22255304	Austria	2020	NA	NA	NA
SRR16325545	PRJNA771206	SAMN22255298	Austria	2020	NA	NA	NA
SRR16325546	PRJNA771206	SAMN22255297	Austria	2020	NA	NA	NA
SRR16325547	PRJNA771206	SAMN22255296	Austria	2020	NA	NA	NA
SRR16325548	PRJNA771206	SAMN22255295	Austria	2019	NA	NA	NA
SRR16325549	PRJNA771206	SAMN22255294	Austria	2020	NA	NA	NA
SRR16325550	PRJNA771206	SAMN22255293	Austria	2019	NA	NA	NA
SRR16325553	PRJNA771206	SAMN22255175	Austria	2020	NA	NA	NA
SRR16325555	PRJNA771206	SAMN22255173	Austria	2020	NA	NA	NA
SRR16325558	PRJNA771206	SAMN22255171	Austria	2019	NA	NA	NA
SRR16325559	PRJNA771206	SAMN22255170	Austria	2019	NA	NA	NA
SRR16325560	PRJNA771206	SAMN22255169	Austria	2019	NA	NA	NA
SRR16325561	PRJNA771206	SAMN22255168	Austria	2019	NA	NA	NA
SRR16325562	PRJNA771206	SAMN22255167	Austria	2019	NA	NA	NA
SRR16325563	PRJNA771206	SAMN22255166	Austria	2019	NA	NA	NA
SRR16325564	PRJNA771206	SAMN22255165	Austria	2019	NA	NA	NA
SRR16325565	PRJNA771206	SAMN22255164	Austria	2019	NA	NA	NA
SRR16325566	PRJNA771206	SAMN22255163	Austria	2019	NA	NA	NA
SRR16325569	PRJNA771206	SAMN22255161	Austria	2019	NA	NA	NA
SRR16325570	PRJNA771206	SAMN22255160	Austria	2019	NA	NA	NA
SRR16325571	PRJNA771206	SAMN22255159	Austria	2019	NA	NA	NA
SRR16325572	PRJNA771206	SAMN22255158	Austria	2019	NA	NA	NA
SRR16325574	PRJNA771206	SAMN22255156	Austria	2019	NA	NA	NA
SRR16325575	PRJNA771206	SAMN22255155	Austria	2019	NA	NA	NA
SRR16325576	PRJNA771206	SAMN22255154	Austria	2017	NA	NA	NA
SRR16325579	PRJNA771206	SAMN22255152	Austria	2019	NA	NA	NA
SRR16325580	PRJNA771206	SAMN22255151	Austria	2019	NA	NA	NA
SRR16325581	PRJNA771206	SAMN22255150	Austria	2019	NA	NA	NA
SRR16325582	PRJNA771206	SAMN22255149	Austria	2019	NA	NA	NA
SRR16325583	PRJNA771206	SAMN22255148	Austria	2019	NA	NA	NA
SRR16325585	PRJNA771206	SAMN22254891	Austria	2019	NA	NA	NA
SRR16325586	PRJNA771206	SAMN22254890	Austria	2018	NA	NA	NA
SRR16325587	PRJNA771206	SAMN22254889	Austria	2018	NA	NA	NA
SRR16325589	PRJNA771206	SAMN22254887	Austria	2019	NA	NA	NA
SRR16325590	PRJNA771206	SAMN22254886	Austria	2018	NA	NA	NA
SRR16325591	PRJNA771206	SAMN22254885	Austria	2018	NA	NA	NA
SRR16325595	PRJNA771206	SAMN22254882	Austria	2019	NA	NA	NA
SRR16325596	PRJNA771206	SAMN22254881	Austria	2018	NA	NA	NA
SRR16325597	PRJNA771206	SAMN22254880	Austria	2018	NA	NA	NA
SRR16325600	PRJNA771206	SAMN22254877	Austria	2018	NA	NA	NA
SRR16325601	PRJNA771206	SAMN22254876	Austria	2018	NA	NA	NA
SRR16325604	PRJNA771206	SAMN22254873	Austria	2018	NA	NA	NA
SRR16325606	PRJNA771206	SAMN22254872	Austria	2018	NA	NA	NA
SRR16325609	PRJNA771206	SAMN22254869	Austria	2018	NA	NA	NA
SRR16325612	PRJNA771206	SAMN22254866	Austria	2020	NA	NA	NA
SRR16325613	PRJNA771206	SAMN22254865	Austria	2018	NA	NA	NA
SRR16325616	PRJNA771206	SAMN22255147	Austria	2017	NA	NA	NA
SRR16325617	PRJNA771206	SAMN22255146	Austria	2019	NA	NA	NA
SRR16325618	PRJNA771206	SAMN22255145	Austria	2019	NA	NA	NA
SRR16325619	PRJNA771206	SAMN22255144	Austria	2019	NA	NA	NA
SRR16325620	PRJNA771206	SAMN22255143	Austria	2020	NA	NA	NA
SRR16325622	PRJNA771206	SAMN22255142	Austria	2019	NA	NA	NA
SRR16325623	PRJNA771206	SAMN22255141	Austria	2018	NA	NA	NA
SRR16325624	PRJNA771206	SAMN22255140	Austria	2019	NA	NA	NA
SRR16325625	PRJNA771206	SAMN22255139	Austria	2018	NA	NA	NA
SRR16325626	PRJNA771206	SAMN22255138	Austria	2019	NA	NA	NA
SRR16325627	PRJNA771206	SAMN22255137	Austria	2019	NA	NA	NA
SRR16325628	PRJNA771206	SAMN22255136	Austria	2020	NA	NA	NA
SRR16325629	PRJNA771206	SAMN22255135	Austria	2017	NA	NA	NA
SRR16325630	PRJNA771206	SAMN22255134	Austria	2020	NA	NA	NA
SRR16325631	PRJNA771206	SAMN22255133	Austria	2020	NA	NA	NA
SRR16325633	PRJNA771206	SAMN22255132	Austria	2020	NA	NA	NA
SRR16325634	PRJNA771206	SAMN22255131	Austria	2018	NA	NA	NA
SRR16325636	PRJNA771206	SAMN22255129	Austria	2020	NA	NA	NA
SRR16325637	PRJNA771206	SAMN22255128	Austria	2018	NA	NA	NA
SRR16325638	PRJNA771206	SAMN22255127	Austria	2020	NA	NA	NA
SRR16325639	PRJNA771206	SAMN22255126	Austria	2018	NA	NA	NA
SRR16325641	PRJNA771206	SAMN22255124	Austria	2020	NA	NA	NA
SRR16325642	PRJNA771206	SAMN22255123	Austria	2018	NA	NA	NA
SRR16325645	PRJNA771206	SAMN22254862	Austria	2019	NA	NA	NA
SRR16325646	PRJNA771206	SAMN22254861	Austria	2018	NA	NA	NA
SRR16325649	PRJNA771206	SAMN22254858	Austria	2019	NA	NA	NA
SRR16325650	PRJNA771206	SAMN22254857	Austria	2018	NA	NA	NA
SRR16325652	PRJNA771206	SAMN22254855	Austria	2019	NA	NA	NA
SRR16325653	PRJNA771206	SAMN22254854	Austria	2018	NA	NA	NA
SRR16325657	PRJNA771206	SAMN22254851	Austria	2020	NA	NA	NA
SRR16325658	PRJNA771206	SAMN22254850	Austria	2018	NA	NA	NA
SRR16325659	PRJNA771206	SAMN22254849	Austria	2018	NA	NA	NA
SRR16325662	PRJNA771206	SAMN22254846	Austria	2018	NA	NA	NA
SRR16325664	PRJNA771206	SAMN22254844	Austria	2018	NA	NA	NA
SRR16325667	PRJNA771206	SAMN22254842	Austria	2018	NA	NA	NA
SRR16325669	PRJNA771206	SAMN22254840	Austria	2018	NA	NA	NA
SRR16325671	PRJNA771206	SAMN22254838	Austria	2019	NA	NA	NA
SRR16325674	PRJNA771206	SAMN22254835	Austria	2020	NA	NA	NA
SRR16325675	PRJNA771206	SAMN22254834	Austria	2018	NA	NA	NA
SRR16325678	PRJNA771206	SAMN22254832	Austria	2020	NA	NA	NA
SRR16325679	PRJNA771206	SAMN22254831	Austria	2020	NA	NA	NA
SRR16325681	PRJNA771206	SAMN22254829	Austria	2020	NA	NA	NA
SRR16325683	PRJNA771206	SAMN22254827	Austria	2020	NA	NA	NA
SRR16325685	PRJNA771206	SAMN22254825	Austria	2020	NA	NA	NA
SRR16325687	PRJNA771206	SAMN22254823	Austria	2020	NA	NA	NA
SRR16325690	PRJNA771206	SAMN22254821	Austria	2020	NA	NA	NA
SRR16325692	PRJNA771206	SAMN22254819	Austria	2020	NA	NA	NA
SRR16325694	PRJNA771206	SAMN22254817	Austria	2020	NA	NA	NA
SRR16325696	PRJNA771206	SAMN22254815	Austria	2020	NA	NA	NA
SRR16325697	PRJNA771206	SAMN22254814	Austria	2019	NA	NA	NA
SRR16325700	PRJNA771206	SAMN22254812	Austria	2020	NA	NA	NA
SRR16325701	PRJNA771206	SAMN22254811	Austria	2018	NA	NA	NA
SRR16325702	PRJNA771206	SAMN22254810	Austria	2017	NA	NA	NA
SRR16325704	PRJNA771206	SAMN22254808	Austria	2020	NA	NA	NA
SRR16325705	PRJNA771206	SAMN22254807	Austria	2017	NA	NA	NA
SRR16325707	PRJNA771206	SAMN22254805	Austria	2020	NA	NA	NA
SRR16325708	PRJNA771206	SAMN22254804	Austria	2018	NA	NA	NA
SRR16325709	PRJNA771206	SAMN22254803	Austria	2020	NA	NA	NA
SRR16325713	PRJNA771206	SAMN22254801	Austria	2020	NA	NA	NA
SRR16325715	PRJNA771206	SAMN22254799	Austria	2020	NA	NA	NA
SRR16325716	PRJNA771206	SAMN22254798	Austria	2017	NA	NA	NA
SRR16325718	PRJNA771206	SAMN22254796	Austria	2018	NA	NA	NA
SRR16325719	PRJNA771206	SAMN22254795	Austria	2017	NA	NA	NA
SRR16325726	PRJNA771206	SAMN22254789	Austria	2016	NA	NA	NA
SRR16325727	PRJNA771206	SAMN22254788	Austria	2017	NA	NA	NA
SRR14770267	PRJNA329501	SAMN19644838	USA	2018	Female	Cervicovaginal	NA
SRR14770268	PRJNA329501	SAMN19644837	USA	2018	Female	Cervicovaginal	NA
SRR14770269	PRJNA329501	SAMN19644836	USA	2018	Male	Urogenital_Male	NA
SRR14770270	PRJNA329501	SAMN19644835	USA	2018	Male	Urogenital_Male	NA
SRR14770271	PRJNA329501	SAMN19644834	USA	2018	Female	Cervicovaginal	NA
SRR14770272	PRJNA329501	SAMN19644833	USA	2018	Male	Rectal	NA
SRR14770273	PRJNA329501	SAMN19644832	USA	2018	Male	Pharynx	NA
SRR14770274	PRJNA329501	SAMN19644831	USA	2018	Male	Urogenital_Male	NA
SRR17423988	PRJNA794044	SAMN24604772	Belgium	2021	NA	Urogenital	NA
SRR17423989	PRJNA794044	SAMN24604771	Belgium	2021	NA	Urogenital	NA
SRR17423990	PRJNA794044	SAMN24604770	Belgium	2021	NA	Urogenital	NA
SRR17423991	PRJNA794044	SAMN24604769	Belgium	2021	NA	Urogenital	NA
SRR17423992	PRJNA794044	SAMN24604768	Belgium	2021	NA	Urogenital	NA
SRR18338611	PRJNA815938	SAMN26732690	Belgium	2021	NA	NA	NA
SRR18338612	PRJNA815938	SAMN26732689	Belgium	2021	NA	NA	NA
SRR16327339	PRJNA771206	SAMN22256959	Austria	2018	NA	NA	NA
SRR16327340	PRJNA771206	SAMN22257246	Austria	2018	NA	NA	NA
SRR16327341	PRJNA771206	SAMN22256958	Austria	2019	NA	NA	NA
SRR16327342	PRJNA771206	SAMN22256957	Austria	2019	NA	NA	NA
SRR16327343	PRJNA771206	SAMN22256956	Austria	2018	NA	NA	NA
SRR16327344	PRJNA771206	SAMN22256955	Austria	2019	NA	NA	NA
SRR16327345	PRJNA771206	SAMN22256954	Austria	2019	NA	NA	NA
SRR16327346	PRJNA771206	SAMN22256953	Austria	2018	NA	NA	NA
SRR16327347	PRJNA771206	SAMN22256952	Austria	2019	NA	NA	NA
SRR16327348	PRJNA771206	SAMN22256951	Austria	2019	NA	NA	NA
SRR16327349	PRJNA771206	SAMN22256950	Austria	2018	NA	NA	NA
SRR16327350	PRJNA771206	SAMN22256887	Austria	2018	NA	NA	NA
SRR16327351	PRJNA771206	SAMN22256949	Austria	2019	NA	NA	NA
SRR16327352	PRJNA771206	SAMN22256948	Austria	2019	NA	NA	NA
SRR16327353	PRJNA771206	SAMN22256947	Austria	2018	NA	NA	NA
SRR16327354	PRJNA771206	SAMN22256946	Austria	2019	NA	NA	NA
SRR16327355	PRJNA771206	SAMN22256945	Austria	2019	NA	NA	NA
SRR16327356	PRJNA771206	SAMN22256944	Austria	2018	NA	NA	NA
SRR16327357	PRJNA771206	SAMN22256943	Austria	2016	NA	NA	NA
SRR16327358	PRJNA771206	SAMN22256942	Austria	2016	NA	NA	NA
SRR16327359	PRJNA771206	SAMN22257496	Austria	2019	NA	NA	NA
SRR16327360	PRJNA771206	SAMN22257495	Austria	2019	NA	NA	NA
SRR16327361	PRJNA771206	SAMN22257494	Austria	2019	NA	NA	NA
SRR16327362	PRJNA771206	SAMN22257493	Austria	2019	NA	NA	NA
SRR16327363	PRJNA771206	SAMN22257492	Austria	2019	NA	NA	NA
SRR16327364	PRJNA771206	SAMN22257491	Austria	2019	NA	NA	NA
SRR16327365	PRJNA771206	SAMN22257490	Austria	2019	NA	NA	NA
SRR16327366	PRJNA771206	SAMN22256941	Austria	2019	NA	NA	NA
SRR16327367	PRJNA771206	SAMN22257489	Austria	2019	NA	NA	NA
SRR16327368	PRJNA771206	SAMN22257488	Austria	2019	NA	NA	NA
SRR16327369	PRJNA771206	SAMN22257487	Austria	2019	NA	NA	NA
SRR16327370	PRJNA771206	SAMN22257486	Austria	2019	NA	NA	NA
SRR16327371	PRJNA771206	SAMN22257485	Austria	2019	NA	NA	NA
SRR16327372	PRJNA771206	SAMN22257484	Austria	2019	NA	NA	NA
SRR16327373	PRJNA771206	SAMN22257483	Austria	2019	NA	NA	NA
SRR16327374	PRJNA771206	SAMN22257482	Austria	2019	NA	NA	NA
SRR16327375	PRJNA771206	SAMN22257481	Austria	2019	NA	NA	NA
SRR16327376	PRJNA771206	SAMN22257480	Austria	2019	NA	NA	NA
SRR16327377	PRJNA771206	SAMN22256940	Austria	2018	NA	NA	NA
SRR16327378	PRJNA771206	SAMN22256886	Austria	2017	NA	NA	NA
SRR16327379	PRJNA771206	SAMN22257479	Austria	2019	NA	NA	NA
SRR16327380	PRJNA771206	SAMN22257478	Austria	2019	NA	NA	NA
SRR16327381	PRJNA771206	SAMN22257477	Austria	2019	NA	NA	NA
SRR16327382	PRJNA771206	SAMN22257476	Austria	2019	NA	NA	NA
SRR16327383	PRJNA771206	SAMN22257475	Austria	2019	NA	NA	NA
SRR16327384	PRJNA771206	SAMN22257474	Austria	2019	NA	NA	NA
SRR16327385	PRJNA771206	SAMN22257473	Austria	2019	NA	NA	NA
SRR16327386	PRJNA771206	SAMN22257472	Austria	2019	NA	NA	NA
SRR16327387	PRJNA771206	SAMN22257471	Austria	2019	NA	NA	NA
SRR16327388	PRJNA771206	SAMN22257470	Austria	2019	NA	NA	NA
SRR16327389	PRJNA771206	SAMN22256939	Austria	2016	NA	NA	NA
SRR16327390	PRJNA771206	SAMN22257469	Austria	2019	NA	NA	NA
SRR16327391	PRJNA771206	SAMN22257468	Austria	2019	NA	NA	NA
SRR16327392	PRJNA771206	SAMN22257467	Austria	2019	NA	NA	NA
SRR16327393	PRJNA771206	SAMN22257466	Austria	2019	NA	NA	NA
SRR16327394	PRJNA771206	SAMN22257465	Austria	2019	NA	NA	NA
SRR16327395	PRJNA771206	SAMN22257464	Austria	2019	NA	NA	NA
SRR16327396	PRJNA771206	SAMN22257463	Austria	2019	NA	NA	NA
SRR16327397	PRJNA771206	SAMN22257462	Austria	2019	NA	NA	NA
SRR16327398	PRJNA771206	SAMN22257461	Austria	2019	NA	NA	NA
SRR16327399	PRJNA771206	SAMN22257460	Austria	2019	NA	NA	NA
SRR16327400	PRJNA771206	SAMN22256938	Austria	2016	NA	NA	NA
SRR16327401	PRJNA771206	SAMN22257459	Austria	2019	NA	NA	NA
SRR16327402	PRJNA771206	SAMN22257458	Austria	2019	NA	NA	NA
SRR16327403	PRJNA771206	SAMN22257457	Austria	2019	NA	NA	NA
SRR16327404	PRJNA771206	SAMN22257456	Austria	2019	NA	NA	NA
SRR16327405	PRJNA771206	SAMN22257455	Austria	2019	NA	NA	NA
SRR16327406	PRJNA771206	SAMN22257454	Austria	2019	NA	NA	NA
SRR16327407	PRJNA771206	SAMN22257453	Austria	2019	NA	NA	NA
SRR16327408	PRJNA771206	SAMN22257452	Austria	2019	NA	NA	NA
SRR16327409	PRJNA771206	SAMN22257451	Austria	2019	NA	NA	NA
SRR16327410	PRJNA771206	SAMN22257450	Austria	2019	NA	NA	NA
SRR16327411	PRJNA771206	SAMN22256937	Austria	2019	NA	NA	NA
SRR16327412	PRJNA771206	SAMN22257449	Austria	2019	NA	NA	NA
SRR16327413	PRJNA771206	SAMN22257448	Austria	2019	NA	NA	NA
SRR16327414	PRJNA771206	SAMN22257447	Austria	2019	NA	NA	NA
SRR16327415	PRJNA771206	SAMN22257446	Austria	2019	NA	NA	NA
SRR16327416	PRJNA771206	SAMN22257445	Austria	2019	NA	NA	NA
SRR16327417	PRJNA771206	SAMN22257444	Austria	2019	NA	NA	NA
SRR16327418	PRJNA771206	SAMN22257443	Austria	2019	NA	NA	NA
SRR16327419	PRJNA771206	SAMN22257442	Austria	2019	NA	NA	NA
SRR16327420	PRJNA771206	SAMN22257441	Austria	2019	NA	NA	NA
SRR16327421	PRJNA771206	SAMN22257440	Austria	2019	NA	NA	NA
SRR16327422	PRJNA771206	SAMN22256936	Austria	2018	NA	NA	NA
SRR16327423	PRJNA771206	SAMN22257439	Austria	2019	NA	NA	NA
SRR16327424	PRJNA771206	SAMN22257438	Austria	2019	NA	NA	NA
SRR16327425	PRJNA771206	SAMN22257437	Austria	2019	NA	NA	NA
SRR16327426	PRJNA771206	SAMN22257436	Austria	2019	NA	NA	NA
SRR16327427	PRJNA771206	SAMN22257435	Austria	2019	NA	NA	NA
SRR16327428	PRJNA771206	SAMN22257434	Austria	2019	NA	NA	NA
SRR16327429	PRJNA771206	SAMN22257433	Austria	2019	NA	NA	NA
SRR16327430	PRJNA771206	SAMN22257432	Austria	2019	NA	NA	NA
SRR16327431	PRJNA771206	SAMN22257431	Austria	2019	NA	NA	NA
SRR16327432	PRJNA771206	SAMN22257430	Austria	2019	NA	NA	NA
SRR16327433	PRJNA771206	SAMN22256935	Austria	2017	NA	NA	NA
SRR16327434	PRJNA771206	SAMN22257429	Austria	2019	NA	NA	NA
SRR16327435	PRJNA771206	SAMN22257428	Austria	2019	NA	NA	NA
SRR16327436	PRJNA771206	SAMN22257427	Austria	2019	NA	NA	NA
SRR16327437	PRJNA771206	SAMN22257426	Austria	2019	NA	NA	NA
SRR16327438	PRJNA771206	SAMN22257425	Austria	2019	NA	NA	NA
SRR16327439	PRJNA771206	SAMN22257424	Austria	2019	NA	NA	NA
SRR16327440	PRJNA771206	SAMN22257423	Austria	2019	NA	NA	NA
SRR16327441	PRJNA771206	SAMN22257422	Austria	2019	NA	NA	NA
SRR16327442	PRJNA771206	SAMN22257421	Austria	2019	NA	NA	NA
SRR16327443	PRJNA771206	SAMN22257420	Austria	2019	NA	NA	NA
SRR16327444	PRJNA771206	SAMN22256934	Austria	2019	NA	NA	NA
SRR16327445	PRJNA771206	SAMN22257419	Austria	2019	NA	NA	NA
SRR16327446	PRJNA771206	SAMN22257418	Austria	2019	NA	NA	NA
SRR16327447	PRJNA771206	SAMN22257417	Austria	2019	NA	NA	NA
SRR16327448	PRJNA771206	SAMN22257416	Austria	2019	NA	NA	NA
SRR16327449	PRJNA771206	SAMN22257415	Austria	2019	NA	NA	NA
SRR16327450	PRJNA771206	SAMN22257414	Austria	2019	NA	NA	NA
SRR16327451	PRJNA771206	SAMN22257413	Austria	2019	NA	NA	NA
SRR16327452	PRJNA771206	SAMN22257412	Austria	2019	NA	NA	NA
SRR16327453	PRJNA771206	SAMN22257411	Austria	2019	NA	NA	NA
SRR16327454	PRJNA771206	SAMN22257410	Austria	2019	NA	NA	NA
SRR16327455	PRJNA771206	SAMN22256933	Austria	2018	NA	NA	NA
SRR16327456	PRJNA771206	SAMN22257409	Austria	2019	NA	NA	NA
SRR16327457	PRJNA771206	SAMN22257408	Austria	2019	NA	NA	NA
SRR16327458	PRJNA771206	SAMN22257407	Austria	2019	NA	NA	NA
SRR16327459	PRJNA771206	SAMN22257406	Austria	2019	NA	NA	NA
SRR16327460	PRJNA771206	SAMN22257405	Austria	2019	NA	NA	NA
SRR16327461	PRJNA771206	SAMN22257404	Austria	2019	NA	NA	NA
SRR16327462	PRJNA771206	SAMN22257403	Austria	2019	NA	NA	NA
SRR16327463	PRJNA771206	SAMN22257402	Austria	2019	NA	NA	NA
SRR16327464	PRJNA771206	SAMN22257401	Austria	2019	NA	NA	NA
SRR16327465	PRJNA771206	SAMN22257400	Austria	2019	NA	NA	NA
SRR16327466	PRJNA771206	SAMN22256932	Austria	2017	NA	NA	NA
SRR16327467	PRJNA771206	SAMN22257399	Austria	2019	NA	NA	NA
SRR16327468	PRJNA771206	SAMN22257398	Austria	2019	NA	NA	NA
SRR16327469	PRJNA771206	SAMN22257397	Austria	2019	NA	NA	NA
SRR16327470	PRJNA771206	SAMN22257396	Austria	2019	NA	NA	NA
SRR16327471	PRJNA771206	SAMN22257395	Austria	2017	NA	NA	NA
SRR16327472	PRJNA771206	SAMN22257394	Austria	2019	NA	NA	NA
SRR16327473	PRJNA771206	SAMN22257393	Austria	2019	NA	NA	NA
SRR16327474	PRJNA771206	SAMN22257392	Austria	2017	NA	NA	NA
SRR16327475	PRJNA771206	SAMN22257391	Austria	2019	NA	NA	NA
SRR16327476	PRJNA771206	SAMN22257390	Austria	2019	NA	NA	NA
SRR16327477	PRJNA771206	SAMN22256931	Austria	2019	NA	NA	NA
SRR16327478	PRJNA771206	SAMN22257389	Austria	2019	NA	NA	NA
SRR16327479	PRJNA771206	SAMN22257388	Austria	2019	NA	NA	NA
SRR16327480	PRJNA771206	SAMN22257387	Austria	2019	NA	NA	NA
SRR16327481	PRJNA771206	SAMN22257386	Austria	2019	NA	NA	NA
SRR16327482	PRJNA771206	SAMN22257385	Austria	2019	NA	NA	NA
SRR16327483	PRJNA771206	SAMN22257384	Austria	2019	NA	NA	NA
SRR16327484	PRJNA771206	SAMN22257383	Austria	2019	NA	NA	NA
SRR16327485	PRJNA771206	SAMN22257382	Austria	2019	NA	NA	NA
SRR16327486	PRJNA771206	SAMN22257381	Austria	2019	NA	NA	NA
SRR16327487	PRJNA771206	SAMN22257380	Austria	2019	NA	NA	NA
SRR16327488	PRJNA771206	SAMN22256930	Austria	2018	NA	NA	NA
SRR16327489	PRJNA771206	SAMN22256885	Austria	2020	NA	NA	NA
SRR16327490	PRJNA771206	SAMN22257379	Austria	2019	NA	NA	NA
SRR16327491	PRJNA771206	SAMN22257378	Austria	2019	NA	NA	NA
SRR16327492	PRJNA771206	SAMN22257377	Austria	2019	NA	NA	NA
SRR16327493	PRJNA771206	SAMN22257376	Austria	2019	NA	NA	NA
SRR16327494	PRJNA771206	SAMN22257375	Austria	2019	NA	NA	NA
SRR16327495	PRJNA771206	SAMN22257374	Austria	2019	NA	NA	NA
SRR16327496	PRJNA771206	SAMN22257373	Austria	2019	NA	NA	NA
SRR16327497	PRJNA771206	SAMN22257372	Austria	2019	NA	NA	NA
SRR16327498	PRJNA771206	SAMN22257371	Austria	2019	NA	NA	NA
SRR16327499	PRJNA771206	SAMN22257370	Austria	2019	NA	NA	NA
SRR16327500	PRJNA771206	SAMN22256929	Austria	2019	NA	NA	NA
SRR16327501	PRJNA771206	SAMN22257369	Austria	2019	NA	NA	NA
SRR16327502	PRJNA771206	SAMN22257368	Austria	2019	NA	NA	NA
SRR16327503	PRJNA771206	SAMN22257367	Austria	2019	NA	NA	NA
SRR16327504	PRJNA771206	SAMN22257366	Austria	2019	NA	NA	NA
SRR16327505	PRJNA771206	SAMN22257365	Austria	2019	NA	NA	NA
SRR16327506	PRJNA771206	SAMN22257364	Austria	2019	NA	NA	NA
SRR16327507	PRJNA771206	SAMN22257363	Austria	2017	NA	NA	NA
SRR16327508	PRJNA771206	SAMN22257362	Austria	2017	NA	NA	NA
SRR16327509	PRJNA771206	SAMN22257361	Austria	2017	NA	NA	NA
SRR16327510	PRJNA771206	SAMN22257360	Austria	2017	NA	NA	NA
SRR16327511	PRJNA771206	SAMN22256928	Austria	2018	NA	NA	NA
SRR16327512	PRJNA771206	SAMN22257359	Austria	2017	NA	NA	NA
SRR16327513	PRJNA771206	SAMN22257358	Austria	2017	NA	NA	NA
SRR16327514	PRJNA771206	SAMN22257357	Austria	2019	NA	NA	NA
SRR16327515	PRJNA771206	SAMN22257356	Austria	2019	NA	NA	NA
SRR16327516	PRJNA771206	SAMN22257355	Austria	2018	NA	NA	NA
SRR16327517	PRJNA771206	SAMN22257354	Austria	2019	NA	NA	NA
SRR16327518	PRJNA771206	SAMN22257353	Austria	2019	NA	NA	NA
SRR16327519	PRJNA771206	SAMN22257352	Austria	2019	NA	NA	NA
SRR16327520	PRJNA771206	SAMN22257351	Austria	2019	NA	NA	NA
SRR16327521	PRJNA771206	SAMN22257350	Austria	2017	NA	NA	NA
SRR16327522	PRJNA771206	SAMN22256927	Austria	2017	NA	NA	NA
SRR16327523	PRJNA771206	SAMN22257349	Austria	2017	NA	NA	NA
SRR16327524	PRJNA771206	SAMN22257348	Austria	2018	NA	NA	NA
SRR16327525	PRJNA771206	SAMN22257347	Austria	2017	NA	NA	NA
SRR16327526	PRJNA771206	SAMN22257346	Austria	2018	NA	NA	NA
SRR16327527	PRJNA771206	SAMN22257345	Austria	2019	NA	NA	NA
SRR16327528	PRJNA771206	SAMN22257344	Austria	2017	NA	NA	NA
SRR16327529	PRJNA771206	SAMN22257343	Austria	2018	NA	NA	NA
SRR16327530	PRJNA771206	SAMN22257342	Austria	2018	NA	NA	NA
SRR16327531	PRJNA771206	SAMN22257341	Austria	2018	NA	NA	NA
SRR16327532	PRJNA771206	SAMN22257340	Austria	2018	NA	NA	NA
SRR16327533	PRJNA771206	SAMN22256926	Austria	2016	NA	NA	NA
SRR16327534	PRJNA771206	SAMN22257339	Austria	2017	NA	NA	NA
SRR16327535	PRJNA771206	SAMN22257338	Austria	2019	NA	NA	NA
SRR16327536	PRJNA771206	SAMN22257337	Austria	2018	NA	NA	NA
SRR16327537	PRJNA771206	SAMN22257336	Austria	2019	NA	NA	NA
SRR16327538	PRJNA771206	SAMN22257335	Austria	2018	NA	NA	NA
SRR16327539	PRJNA771206	SAMN22257334	Austria	2018	NA	NA	NA
SRR16327540	PRJNA771206	SAMN22257333	Austria	2018	NA	NA	NA
SRR16327541	PRJNA771206	SAMN22257332	Austria	2018	NA	NA	NA
SRR16327542	PRJNA771206	SAMN22257331	Austria	2018	NA	NA	NA
SRR16327543	PRJNA771206	SAMN22257330	Austria	2018	NA	NA	NA
SRR16327544	PRJNA771206	SAMN22256925	Austria	2019	NA	NA	NA
SRR16327545	PRJNA771206	SAMN22257329	Austria	2018	NA	NA	NA
SRR16327546	PRJNA771206	SAMN22257328	Austria	2018	NA	NA	NA
SRR16327547	PRJNA771206	SAMN22257327	Austria	2018	NA	NA	NA
SRR16327548	PRJNA771206	SAMN22257326	Austria	2018	NA	NA	NA
SRR16327549	PRJNA771206	SAMN22257325	Austria	2018	NA	NA	NA
SRR16327550	PRJNA771206	SAMN22257324	Austria	2018	NA	NA	NA
SRR16327551	PRJNA771206	SAMN22257323	Austria	2018	NA	NA	NA
SRR16327552	PRJNA771206	SAMN22257322	Austria	2019	NA	NA	NA
SRR16327553	PRJNA771206	SAMN22257321	Austria	2019	NA	NA	NA
SRR16327554	PRJNA771206	SAMN22257320	Austria	2019	NA	NA	NA
SRR16327555	PRJNA771206	SAMN22256924	Austria	2018	NA	NA	NA
SRR16327556	PRJNA771206	SAMN22257319	Austria	2019	NA	NA	NA
SRR16327557	PRJNA771206	SAMN22257318	Austria	2019	NA	NA	NA
SRR16327558	PRJNA771206	SAMN22257317	Austria	2019	NA	NA	NA
SRR16327559	PRJNA771206	SAMN22257316	Austria	2019	NA	NA	NA
SRR16327560	PRJNA771206	SAMN22257315	Austria	2019	NA	NA	NA
SRR16327561	PRJNA771206	SAMN22257314	Austria	2019	NA	NA	NA
SRR16327562	PRJNA771206	SAMN22257313	Austria	2019	NA	NA	NA
SRR16327563	PRJNA771206	SAMN22257312	Austria	2019	NA	NA	NA
SRR16327564	PRJNA771206	SAMN22257311	Austria	2019	NA	NA	NA
SRR16327565	PRJNA771206	SAMN22257310	Austria	2019	NA	NA	NA
SRR16327566	PRJNA771206	SAMN22256923	Austria	2019	NA	NA	NA
SRR16327567	PRJNA771206	SAMN22257309	Austria	2019	NA	NA	NA
SRR16327568	PRJNA771206	SAMN22257308	Austria	2019	NA	NA	NA
SRR16327569	PRJNA771206	SAMN22257307	Austria	2019	NA	NA	NA
SRR16327570	PRJNA771206	SAMN22257306	Austria	2018	NA	NA	NA
SRR16327571	PRJNA771206	SAMN22257305	Austria	2019	NA	NA	NA
SRR16327572	PRJNA771206	SAMN22257304	Austria	2019	NA	NA	NA
SRR16327573	PRJNA771206	SAMN22257303	Austria	2019	NA	NA	NA
SRR16327574	PRJNA771206	SAMN22257302	Austria	2019	NA	NA	NA
SRR16327575	PRJNA771206	SAMN22257301	Austria	2018	NA	NA	NA
SRR16327576	PRJNA771206	SAMN22257300	Austria	2019	NA	NA	NA
SRR16327577	PRJNA771206	SAMN22256922	Austria	2019	NA	NA	NA
SRR16327578	PRJNA771206	SAMN22257299	Austria	2019	NA	NA	NA
SRR16327579	PRJNA771206	SAMN22257298	Austria	2019	NA	NA	NA
SRR16327580	PRJNA771206	SAMN22257297	Austria	2019	NA	NA	NA
SRR16327581	PRJNA771206	SAMN22257296	Austria	2019	NA	NA	NA
SRR16327582	PRJNA771206	SAMN22257295	Austria	2019	NA	NA	NA
SRR16327583	PRJNA771206	SAMN22257294	Austria	2019	NA	NA	NA
SRR16327584	PRJNA771206	SAMN22257293	Austria	2019	NA	NA	NA
SRR16327585	PRJNA771206	SAMN22257292	Austria	2019	NA	NA	NA
SRR16327586	PRJNA771206	SAMN22257291	Austria	2018	NA	NA	NA
SRR16327587	PRJNA771206	SAMN22257290	Austria	2019	NA	NA	NA
SRR16327588	PRJNA771206	SAMN22256921	Austria	2016	NA	NA	NA
SRR16327589	PRJNA771206	SAMN22257289	Austria	2019	NA	NA	NA
SRR16327590	PRJNA771206	SAMN22257288	Austria	2019	NA	NA	NA
SRR16327591	PRJNA771206	SAMN22257287	Austria	2019	NA	NA	NA
SRR16327592	PRJNA771206	SAMN22257286	Austria	2017	NA	NA	NA
SRR16327593	PRJNA771206	SAMN22257285	Austria	2019	NA	NA	NA
SRR16327594	PRJNA771206	SAMN22257284	Austria	2019	NA	NA	NA
SRR16327595	PRJNA771206	SAMN22257283	Austria	2019	NA	NA	NA
SRR16327596	PRJNA771206	SAMN22257282	Austria	2019	NA	NA	NA
SRR16327597	PRJNA771206	SAMN22257281	Austria	2018	NA	NA	NA
SRR16327598	PRJNA771206	SAMN22257280	Austria	2019	NA	NA	NA
SRR16327599	PRJNA771206	SAMN22256920	Austria	2019	NA	NA	NA
SRR16327600	PRJNA771206	SAMN22256884	Austria	2018	NA	NA	NA
SRR16327601	PRJNA771206	SAMN22257279	Austria	2019	NA	NA	NA
SRR16327602	PRJNA771206	SAMN22257278	Austria	2019	NA	NA	NA
SRR16327603	PRJNA771206	SAMN22257277	Austria	2019	NA	NA	NA
SRR16327604	PRJNA771206	SAMN22257276	Austria	2018	NA	NA	NA
SRR16327605	PRJNA771206	SAMN22257275	Austria	2018	NA	NA	NA
SRR16327606	PRJNA771206	SAMN22257274	Austria	2017	NA	NA	NA
SRR16327607	PRJNA771206	SAMN22257273	Austria	2018	NA	NA	NA
SRR16327608	PRJNA771206	SAMN22257272	Austria	2018	NA	NA	NA
SRR16327609	PRJNA771206	SAMN22257271	Austria	2018	NA	NA	NA
SRR16327610	PRJNA771206	SAMN22257270	Austria	2018	NA	NA	NA
SRR16327611	PRJNA771206	SAMN22256919	Austria	2019	NA	NA	NA
SRR16327612	PRJNA771206	SAMN22257269	Austria	2018	NA	NA	NA
SRR16327613	PRJNA771206	SAMN22257268	Austria	2018	NA	NA	NA
SRR16327614	PRJNA771206	SAMN22257267	Austria	2018	NA	NA	NA
SRR16327615	PRJNA771206	SAMN22257266	Austria	2018	NA	NA	NA
SRR16327616	PRJNA771206	SAMN22257265	Austria	2019	NA	NA	NA
SRR16327617	PRJNA771206	SAMN22257264	Austria	2018	NA	NA	NA
SRR16327618	PRJNA771206	SAMN22257263	Austria	2019	NA	NA	NA
SRR16327619	PRJNA771206	SAMN22257262	Austria	2018	NA	NA	NA
SRR16327620	PRJNA771206	SAMN22257261	Austria	2019	NA	NA	NA
SRR16327621	PRJNA771206	SAMN22257260	Austria	2018	NA	NA	NA
SRR16327622	PRJNA771206	SAMN22256918	Austria	2019	NA	NA	NA
SRR16327623	PRJNA771206	SAMN22257259	Austria	2017	NA	NA	NA
SRR16327624	PRJNA771206	SAMN22257258	Austria	2018	NA	NA	NA
SRR16327625	PRJNA771206	SAMN22257257	Austria	2018	NA	NA	NA
SRR16327626	PRJNA771206	SAMN22257256	Austria	2019	NA	NA	NA
SRR16327627	PRJNA771206	SAMN22257255	Austria	2018	NA	NA	NA
SRR16327628	PRJNA771206	SAMN22257254	Austria	2018	NA	NA	NA
SRR16327629	PRJNA771206	SAMN22257253	Austria	2019	NA	NA	NA
SRR16327630	PRJNA771206	SAMN22257252	Austria	2019	NA	NA	NA
SRR16327631	PRJNA771206	SAMN22257251	Austria	2017	NA	NA	NA
SRR16327632	PRJNA771206	SAMN22257250	Austria	2019	NA	NA	NA
SRR16327633	PRJNA771206	SAMN22256917	Austria	2019	NA	NA	NA
SRR16327634	PRJNA771206	SAMN22257249	Austria	2019	NA	NA	NA
SRR16327635	PRJNA771206	SAMN22257248	Austria	2019	NA	NA	NA
SRR16327636	PRJNA771206	SAMN22257247	Austria	2019	NA	NA	NA
SRR16327637	PRJNA771206	SAMN22256979	Austria	2018	NA	NA	NA
SRR16327638	PRJNA771206	SAMN22256978	Austria	2018	NA	NA	NA
SRR16327639	PRJNA771206	SAMN22256977	Austria	2018	NA	NA	NA
SRR16327640	PRJNA771206	SAMN22256976	Austria	2018	NA	NA	NA
SRR16327641	PRJNA771206	SAMN22256975	Austria	2018	NA	NA	NA
SRR16327642	PRJNA771206	SAMN22256974	Austria	2019	NA	NA	NA
SRR16327643	PRJNA771206	SAMN22256973	Austria	2019	NA	NA	NA
SRR16327644	PRJNA771206	SAMN22256972	Austria	2019	NA	NA	NA
SRR16327645	PRJNA771206	SAMN22256971	Austria	2019	NA	NA	NA
SRR16327646	PRJNA771206	SAMN22256970	Austria	2019	NA	NA	NA
SRR16327647	PRJNA771206	SAMN22256889	Austria	2020	NA	NA	NA
SRR16327648	PRJNA771206	SAMN22256969	Austria	2019	NA	NA	NA
SRR16327649	PRJNA771206	SAMN22256968	Austria	2019	NA	NA	NA
SRR16327650	PRJNA771206	SAMN22256967	Austria	2018	NA	NA	NA
SRR16327651	PRJNA771206	SAMN22256966	Austria	2016	NA	NA	NA
SRR16327652	PRJNA771206	SAMN22256965	Austria	2016	NA	NA	NA
SRR16327653	PRJNA771206	SAMN22256964	Austria	2018	NA	NA	NA
SRR16327654	PRJNA771206	SAMN22256963	Austria	2018	NA	NA	NA
SRR16327655	PRJNA771206	SAMN22256962	Austria	2018	NA	NA	NA
SRR16327656	PRJNA771206	SAMN22256961	Austria	2019	NA	NA	NA
SRR16327657	PRJNA771206	SAMN22256960	Austria	2019	NA	NA	NA
SRR16327658	PRJNA771206	SAMN22256888	Austria	2019	NA	NA	NA
SRR16327659	PRJNA771206	SAMN22257245	Austria	2019	NA	NA	NA
SRR16327660	PRJNA771206	SAMN22257244	Austria	2018	NA	NA	NA
SRR16327661	PRJNA771206	SAMN22257243	Austria	2019	NA	NA	NA
SRR16327662	PRJNA771206	SAMN22257242	Austria	2019	NA	NA	NA
SRR16327663	PRJNA771206	SAMN22257241	Austria	2017	NA	NA	NA
SRR16327664	PRJNA771206	SAMN22257240	Austria	2017	NA	NA	NA
SRR16327665	PRJNA771206	SAMN22256916	Austria	2019	NA	NA	NA
SRR16327666	PRJNA771206	SAMN22257239	Austria	2018	NA	NA	NA
SRR16327667	PRJNA771206	SAMN22257238	Austria	2017	NA	NA	NA
SRR16327668	PRJNA771206	SAMN22257237	Austria	2017	NA	NA	NA
SRR16327669	PRJNA771206	SAMN22257236	Austria	2018	NA	NA	NA
SRR16327670	PRJNA771206	SAMN22257235	Austria	2019	NA	NA	NA
SRR16327671	PRJNA771206	SAMN22257234	Austria	2018	NA	NA	NA
SRR16327672	PRJNA771206	SAMN22257233	Austria	2019	NA	NA	NA
SRR16327673	PRJNA771206	SAMN22257232	Austria	2017	NA	NA	NA
SRR16327674	PRJNA771206	SAMN22257231	Austria	2018	NA	NA	NA
SRR16327675	PRJNA771206	SAMN22257230	Austria	2019	NA	NA	NA
SRR16327676	PRJNA771206	SAMN22256915	Austria	2018	NA	NA	NA
SRR16327677	PRJNA771206	SAMN22257229	Austria	2019	NA	NA	NA
SRR16327678	PRJNA771206	SAMN22257228	Austria	2019	NA	NA	NA
SRR16327679	PRJNA771206	SAMN22257227	Austria	2019	NA	NA	NA
SRR16327680	PRJNA771206	SAMN22257226	Austria	2019	NA	NA	NA
SRR16327681	PRJNA771206	SAMN22257225	Austria	2019	NA	NA	NA
SRR16327682	PRJNA771206	SAMN22257224	Austria	2019	NA	NA	NA
SRR16327683	PRJNA771206	SAMN22257223	Austria	2017	NA	NA	NA
SRR16327684	PRJNA771206	SAMN22257222	Austria	2019	NA	NA	NA
SRR16327685	PRJNA771206	SAMN22257221	Austria	2019	NA	NA	NA
SRR16327686	PRJNA771206	SAMN22257220	Austria	2018	NA	NA	NA
SRR16327687	PRJNA771206	SAMN22256914	Austria	2019	NA	NA	NA
SRR16327688	PRJNA771206	SAMN22257219	Austria	2019	NA	NA	NA
SRR16327689	PRJNA771206	SAMN22257218	Austria	2019	NA	NA	NA
SRR16327690	PRJNA771206	SAMN22257217	Austria	2019	NA	NA	NA
SRR16327691	PRJNA771206	SAMN22257216	Austria	2019	NA	NA	NA
SRR16327692	PRJNA771206	SAMN22257215	Austria	2019	NA	NA	NA
SRR16327693	PRJNA771206	SAMN22257214	Austria	2019	NA	NA	NA
SRR16327694	PRJNA771206	SAMN22257213	Austria	2019	NA	NA	NA
SRR16327695	PRJNA771206	SAMN22257212	Austria	2019	NA	NA	NA
SRR16327696	PRJNA771206	SAMN22257211	Austria	2019	NA	NA	NA
SRR16327697	PRJNA771206	SAMN22257210	Austria	2019	NA	NA	NA
SRR16327698	PRJNA771206	SAMN22256913	Austria	2017	NA	NA	NA
SRR16327699	PRJNA771206	SAMN22257209	Austria	2019	NA	NA	NA
SRR16327700	PRJNA771206	SAMN22257208	Austria	2019	NA	NA	NA
SRR16327701	PRJNA771206	SAMN22257207	Austria	2019	NA	NA	NA
SRR16327702	PRJNA771206	SAMN22257206	Austria	2019	NA	NA	NA
SRR16327703	PRJNA771206	SAMN22257205	Austria	2019	NA	NA	NA
SRR16327704	PRJNA771206	SAMN22257204	Austria	2019	NA	NA	NA
SRR16327705	PRJNA771206	SAMN22257203	Austria	2019	NA	NA	NA
SRR16327706	PRJNA771206	SAMN22257202	Austria	2019	NA	NA	NA
SRR16327707	PRJNA771206	SAMN22257201	Austria	2019	NA	NA	NA
SRR16327708	PRJNA771206	SAMN22257200	Austria	2019	NA	NA	NA
SRR16327709	PRJNA771206	SAMN22256912	Austria	2019	NA	NA	NA
SRR16327710	PRJNA771206	SAMN22257199	Austria	2019	NA	NA	NA
SRR16327711	PRJNA771206	SAMN22257198	Austria	2019	NA	NA	NA
SRR16327712	PRJNA771206	SAMN22257197	Austria	2019	NA	NA	NA
SRR16327713	PRJNA771206	SAMN22257196	Austria	2019	NA	NA	NA
SRR16327714	PRJNA771206	SAMN22257195	Austria	2019	NA	NA	NA
SRR16327715	PRJNA771206	SAMN22257194	Austria	2019	NA	NA	NA
SRR16327716	PRJNA771206	SAMN22257193	Austria	2019	NA	NA	NA
SRR16327717	PRJNA771206	SAMN22257192	Austria	2019	NA	NA	NA
SRR16327718	PRJNA771206	SAMN22257191	Austria	2019	NA	NA	NA
SRR16327719	PRJNA771206	SAMN22257190	Austria	2019	NA	NA	NA
SRR16327720	PRJNA771206	SAMN22256911	Austria	2019	NA	NA	NA
SRR16327721	PRJNA771206	SAMN22257189	Austria	2019	NA	NA	NA
SRR16327722	PRJNA771206	SAMN22257188	Austria	2019	NA	NA	NA
SRR16327723	PRJNA771206	SAMN22257187	Austria	2019	NA	NA	NA
SRR16327724	PRJNA771206	SAMN22257186	Austria	2019	NA	NA	NA
SRR16327725	PRJNA771206	SAMN22257185	Austria	2019	NA	NA	NA
SRR16327726	PRJNA771206	SAMN22257184	Austria	2019	NA	NA	NA
SRR16327727	PRJNA771206	SAMN22257183	Austria	2018	NA	NA	NA
SRR16327728	PRJNA771206	SAMN22257182	Austria	2018	NA	NA	NA
SRR16327729	PRJNA771206	SAMN22257181	Austria	2018	NA	NA	NA
SRR16327730	PRJNA771206	SAMN22257180	Austria	2018	NA	NA	NA
SRR16327731	PRJNA771206	SAMN22256910	Austria	2017	NA	NA	NA
SRR16327732	PRJNA771206	SAMN22256883	Austria	2020	NA	NA	NA
SRR16327733	PRJNA771206	SAMN22257179	Austria	2018	NA	NA	NA
SRR16327734	PRJNA771206	SAMN22257178	Austria	2018	NA	NA	NA
SRR16327735	PRJNA771206	SAMN22257177	Austria	2018	NA	NA	NA
SRR16327736	PRJNA771206	SAMN22257176	Austria	2018	NA	NA	NA
SRR16327737	PRJNA771206	SAMN22257175	Austria	2019	NA	NA	NA
SRR16327738	PRJNA771206	SAMN22257174	Austria	2017	NA	NA	NA
SRR16327739	PRJNA771206	SAMN22257173	Austria	2019	NA	NA	NA
SRR16327740	PRJNA771206	SAMN22257172	Austria	2019	NA	NA	NA
SRR16327741	PRJNA771206	SAMN22257171	Austria	2019	NA	NA	NA
SRR16327742	PRJNA771206	SAMN22257170	Austria	2018	NA	NA	NA
SRR16327743	PRJNA771206	SAMN22256909	Austria	2017	NA	NA	NA
SRR16327744	PRJNA771206	SAMN22257169	Austria	2017	NA	NA	NA
SRR16327745	PRJNA771206	SAMN22257168	Austria	2019	NA	NA	NA
SRR16327746	PRJNA771206	SAMN22257167	Austria	2018	NA	NA	NA
SRR16327747	PRJNA771206	SAMN22257166	Austria	2019	NA	NA	NA
SRR16327748	PRJNA771206	SAMN22257165	Austria	2018	NA	NA	NA
SRR16327749	PRJNA771206	SAMN22257164	Austria	2019	NA	NA	NA
SRR16327750	PRJNA771206	SAMN22257163	Austria	2018	NA	NA	NA
SRR16327751	PRJNA771206	SAMN22257162	Austria	2019	NA	NA	NA
SRR16327752	PRJNA771206	SAMN22257161	Austria	2018	NA	NA	NA
SRR16327753	PRJNA771206	SAMN22257160	Austria	2018	NA	NA	NA
SRR16327754	PRJNA771206	SAMN22256908	Austria	2019	NA	NA	NA
SRR16327755	PRJNA771206	SAMN22257159	Austria	2019	NA	NA	NA
SRR16327756	PRJNA771206	SAMN22257158	Austria	2018	NA	NA	NA
SRR16327757	PRJNA771206	SAMN22257157	Austria	2018	NA	NA	NA
SRR16327758	PRJNA771206	SAMN22257156	Austria	2018	NA	NA	NA
SRR16327759	PRJNA771206	SAMN22257155	Austria	2018	NA	NA	NA
SRR16327760	PRJNA771206	SAMN22257154	Austria	2018	NA	NA	NA
SRR16327761	PRJNA771206	SAMN22257153	Austria	2018	NA	NA	NA
SRR16327762	PRJNA771206	SAMN22257152	Austria	2017	NA	NA	NA
SRR16327763	PRJNA771206	SAMN22257151	Austria	2018	NA	NA	NA
SRR16327764	PRJNA771206	SAMN22257150	Austria	2018	NA	NA	NA
SRR16327765	PRJNA771206	SAMN22256907	Austria	2019	NA	NA	NA
SRR16327766	PRJNA771206	SAMN22257149	Austria	2018	NA	NA	NA
SRR16327767	PRJNA771206	SAMN22257148	Austria	2019	NA	NA	NA
SRR16327768	PRJNA771206	SAMN22257147	Austria	2018	NA	NA	NA
SRR16327769	PRJNA771206	SAMN22257146	Austria	2019	NA	NA	NA
SRR16327770	PRJNA771206	SAMN22257145	Austria	2018	NA	NA	NA
SRR16327771	PRJNA771206	SAMN22257144	Austria	2017	NA	NA	NA
SRR16327772	PRJNA771206	SAMN22257143	Austria	2017	NA	NA	NA
SRR16327773	PRJNA771206	SAMN22257142	Austria	2019	NA	NA	NA
SRR16327774	PRJNA771206	SAMN22257141	Austria	2017	NA	NA	NA
SRR16327775	PRJNA771206	SAMN22257140	Austria	2019	NA	NA	NA
SRR16327776	PRJNA771206	SAMN22256906	Austria	2018	NA	NA	NA
SRR16327777	PRJNA771206	SAMN22257139	Austria	2019	NA	NA	NA
SRR16327778	PRJNA771206	SAMN22257138	Austria	2019	NA	NA	NA
SRR16327779	PRJNA771206	SAMN22257137	Austria	2019	NA	NA	NA
SRR16327780	PRJNA771206	SAMN22257136	Austria	2017	NA	NA	NA
SRR16327781	PRJNA771206	SAMN22257135	Austria	2019	NA	NA	NA
SRR16327782	PRJNA771206	SAMN22257134	Austria	2018	NA	NA	NA
SRR16327783	PRJNA771206	SAMN22257133	Austria	2017	NA	NA	NA
SRR16327784	PRJNA771206	SAMN22257132	Austria	2016	NA	NA	NA
SRR16327785	PRJNA771206	SAMN22257131	Austria	2016	NA	NA	NA
SRR16327786	PRJNA771206	SAMN22257130	Austria	2018	NA	NA	NA
SRR16327787	PRJNA771206	SAMN22256905	Austria	2017	NA	NA	NA
SRR16327788	PRJNA771206	SAMN22257129	Austria	2016	NA	NA	NA
SRR16327789	PRJNA771206	SAMN22257128	Austria	2018	NA	NA	NA
SRR16327790	PRJNA771206	SAMN22257127	Austria	2018	NA	NA	NA
SRR16327791	PRJNA771206	SAMN22257126	Austria	2018	NA	NA	NA
SRR16327792	PRJNA771206	SAMN22257125	Austria	2018	NA	NA	NA
SRR16327793	PRJNA771206	SAMN22257124	Austria	2018	NA	NA	NA
SRR16327794	PRJNA771206	SAMN22257123	Austria	2018	NA	NA	NA
SRR16327795	PRJNA771206	SAMN22257122	Austria	2019	NA	NA	NA
SRR16327796	PRJNA771206	SAMN22257121	Austria	2019	NA	NA	NA
SRR16327797	PRJNA771206	SAMN22257120	Austria	2019	NA	NA	NA
SRR16327798	PRJNA771206	SAMN22256904	Austria	2016	NA	NA	NA
SRR16327799	PRJNA771206	SAMN22257119	Austria	2019	NA	NA	NA
SRR16327800	PRJNA771206	SAMN22257118	Austria	2019	NA	NA	NA
SRR16327801	PRJNA771206	SAMN22257117	Austria	2019	NA	NA	NA
SRR16327802	PRJNA771206	SAMN22257116	Austria	2018	NA	NA	NA
SRR16327803	PRJNA771206	SAMN22257115	Austria	2019	NA	NA	NA
SRR16327804	PRJNA771206	SAMN22257114	Austria	2019	NA	NA	NA
SRR16327805	PRJNA771206	SAMN22257113	Austria	2018	NA	NA	NA
SRR16327806	PRJNA771206	SAMN22257112	Austria	2018	NA	NA	NA
SRR16327807	PRJNA771206	SAMN22257111	Austria	2018	NA	NA	NA
SRR16327808	PRJNA771206	SAMN22257110	Austria	2018	NA	NA	NA
SRR16327809	PRJNA771206	SAMN22256903	Austria	2019	NA	NA	NA
SRR16327810	PRJNA771206	SAMN22257109	Austria	2018	NA	NA	NA
SRR16327811	PRJNA771206	SAMN22257108	Austria	2016	NA	NA	NA
SRR16327812	PRJNA771206	SAMN22257107	Austria	2016	NA	NA	NA
SRR16327813	PRJNA771206	SAMN22257106	Austria	2018	NA	NA	NA
SRR16327814	PRJNA771206	SAMN22257105	Austria	2019	NA	NA	NA
SRR16327815	PRJNA771206	SAMN22257104	Austria	2019	NA	NA	NA
SRR16327816	PRJNA771206	SAMN22257103	Austria	2018	NA	NA	NA
SRR16327817	PRJNA771206	SAMN22257102	Austria	2018	NA	NA	NA
SRR16327818	PRJNA771206	SAMN22257101	Austria	2018	NA	NA	NA
SRR16327819	PRJNA771206	SAMN22257100	Austria	2018	NA	NA	NA
SRR16327820	PRJNA771206	SAMN22256902	Austria	2017	NA	NA	NA
SRR16327821	PRJNA771206	SAMN22257099	Austria	2018	NA	NA	NA
SRR16327822	PRJNA771206	SAMN22257098	Austria	2019	NA	NA	NA
SRR16327823	PRJNA771206	SAMN22257097	Austria	2018	NA	NA	NA
SRR16327824	PRJNA771206	SAMN22257096	Austria	2018	NA	NA	NA
SRR16327825	PRJNA771206	SAMN22257095	Austria	2018	NA	NA	NA
SRR16327826	PRJNA771206	SAMN22257094	Austria	2017	NA	NA	NA
SRR16327827	PRJNA771206	SAMN22257093	Austria	2019	NA	NA	NA
SRR16327828	PRJNA771206	SAMN22257092	Austria	2018	NA	NA	NA
SRR16327829	PRJNA771206	SAMN22257091	Austria	2018	NA	NA	NA
SRR16327830	PRJNA771206	SAMN22257090	Austria	2018	NA	NA	NA
SRR16327831	PRJNA771206	SAMN22256901	Austria	2020	NA	NA	NA
SRR16327832	PRJNA771206	SAMN22257089	Austria	2018	NA	NA	NA
SRR16327833	PRJNA771206	SAMN22257088	Austria	2017	NA	NA	NA
SRR16327834	PRJNA771206	SAMN22257087	Austria	2017	NA	NA	NA
SRR16327835	PRJNA771206	SAMN22257086	Austria	2017	NA	NA	NA
SRR16327836	PRJNA771206	SAMN22257085	Austria	2019	NA	NA	NA
SRR16327837	PRJNA771206	SAMN22257084	Austria	2019	NA	NA	NA
SRR16327838	PRJNA771206	SAMN22257083	Austria	2019	NA	NA	NA
SRR16327839	PRJNA771206	SAMN22257082	Austria	2019	NA	NA	NA
SRR16327840	PRJNA771206	SAMN22257081	Austria	2017	NA	NA	NA
SRR16327841	PRJNA771206	SAMN22257080	Austria	2019	NA	NA	NA
SRR16327842	PRJNA771206	SAMN22256900	Austria	2020	NA	NA	NA
SRR16327843	PRJNA771206	SAMN22256882	Austria	2018	NA	NA	NA
SRR16327844	PRJNA771206	SAMN22257079	Austria	2019	NA	NA	NA
SRR16327845	PRJNA771206	SAMN22257078	Austria	2019	NA	NA	NA
SRR16327846	PRJNA771206	SAMN22257077	Austria	2019	NA	NA	NA
SRR16327847	PRJNA771206	SAMN22257076	Austria	2018	NA	NA	NA
SRR16327848	PRJNA771206	SAMN22257075	Austria	2019	NA	NA	NA
SRR16327849	PRJNA771206	SAMN22257074	Austria	2018	NA	NA	NA
SRR16327850	PRJNA771206	SAMN22257073	Austria	2019	NA	NA	NA
SRR16327851	PRJNA771206	SAMN22257072	Austria	2018	NA	NA	NA
SRR16327852	PRJNA771206	SAMN22257071	Austria	2019	NA	NA	NA
SRR16327853	PRJNA771206	SAMN22257070	Austria	2018	NA	NA	NA
SRR16327854	PRJNA771206	SAMN22256899	Austria	2020	NA	NA	NA
SRR16327855	PRJNA771206	SAMN22257069	Austria	2019	NA	NA	NA
SRR16327856	PRJNA771206	SAMN22257068	Austria	2018	NA	NA	NA
SRR16327857	PRJNA771206	SAMN22257067	Austria	2019	NA	NA	NA
SRR16327858	PRJNA771206	SAMN22257066	Austria	2018	NA	NA	NA
SRR16327859	PRJNA771206	SAMN22257065	Austria	2019	NA	NA	NA
SRR16327860	PRJNA771206	SAMN22257064	Austria	2018	NA	NA	NA
SRR16327861	PRJNA771206	SAMN22257063	Austria	2019	NA	NA	NA
SRR16327862	PRJNA771206	SAMN22257062	Austria	2018	NA	NA	NA
SRR16327863	PRJNA771206	SAMN22257061	Austria	2019	NA	NA	NA
SRR16327864	PRJNA771206	SAMN22257060	Austria	2018	NA	NA	NA
SRR16327865	PRJNA771206	SAMN22256898	Austria	2020	NA	NA	NA
SRR16327866	PRJNA771206	SAMN22257059	Austria	2019	NA	NA	NA
SRR16327867	PRJNA771206	SAMN22257058	Austria	2019	NA	NA	NA
SRR16327868	PRJNA771206	SAMN22257057	Austria	2018	NA	NA	NA
SRR16327869	PRJNA771206	SAMN22257056	Austria	2019	NA	NA	NA
SRR16327870	PRJNA771206	SAMN22257055	Austria	2019	NA	NA	NA
SRR16327871	PRJNA771206	SAMN22257054	Austria	2018	NA	NA	NA
SRR16327872	PRJNA771206	SAMN22257053	Austria	2019	NA	NA	NA
SRR16327873	PRJNA771206	SAMN22257052	Austria	2018	NA	NA	NA
SRR16327874	PRJNA771206	SAMN22257051	Austria	2019	NA	NA	NA
SRR16327875	PRJNA771206	SAMN22257050	Austria	2019	NA	NA	NA
SRR16327876	PRJNA771206	SAMN22256897	Austria	2017	NA	NA	NA
SRR16327877	PRJNA771206	SAMN22257049	Austria	2018	NA	NA	NA
SRR16327878	PRJNA771206	SAMN22257048	Austria	2019	NA	NA	NA
SRR16327879	PRJNA771206	SAMN22257047	Austria	2019	NA	NA	NA
SRR16327880	PRJNA771206	SAMN22257046	Austria	2018	NA	NA	NA
SRR16327881	PRJNA771206	SAMN22257045	Austria	2019	NA	NA	NA
SRR16327882	PRJNA771206	SAMN22257044	Austria	2019	NA	NA	NA
SRR16327883	PRJNA771206	SAMN22257043	Austria	2018	NA	NA	NA
SRR16327884	PRJNA771206	SAMN22257042	Austria	2019	NA	NA	NA
SRR16327885	PRJNA771206	SAMN22257041	Austria	2019	NA	NA	NA
SRR16327886	PRJNA771206	SAMN22257040	Austria	2018	NA	NA	NA
SRR16327887	PRJNA771206	SAMN22256896	Austria	2016	NA	NA	NA
SRR16327888	PRJNA771206	SAMN22257039	Austria	2018	NA	NA	NA
SRR16327889	PRJNA771206	SAMN22257038	Austria	2017	NA	NA	NA
SRR16327890	PRJNA771206	SAMN22257037	Austria	2017	NA	NA	NA
SRR16327891	PRJNA771206	SAMN22257036	Austria	2017	NA	NA	NA
SRR16327892	PRJNA771206	SAMN22257035	Austria	2017	NA	NA	NA
SRR16327893	PRJNA771206	SAMN22257034	Austria	2017	NA	NA	NA
SRR16327894	PRJNA771206	SAMN22257033	Austria	2018	NA	NA	NA
SRR16327895	PRJNA771206	SAMN22257032	Austria	2018	NA	NA	NA
SRR16327896	PRJNA771206	SAMN22257031	Austria	2018	NA	NA	NA
SRR16327897	PRJNA771206	SAMN22257030	Austria	2018	NA	NA	NA
SRR16327898	PRJNA771206	SAMN22256895	Austria	2020	NA	NA	NA
SRR16327899	PRJNA771206	SAMN22257029	Austria	2016	NA	NA	NA
SRR16327900	PRJNA771206	SAMN22257028	Austria	2018	NA	NA	NA
SRR16327901	PRJNA771206	SAMN22257027	Austria	2017	NA	NA	NA
SRR16327902	PRJNA771206	SAMN22257026	Austria	2017	NA	NA	NA
SRR16327903	PRJNA771206	SAMN22257025	Austria	2018	NA	NA	NA
SRR16327904	PRJNA771206	SAMN22257024	Austria	2018	NA	NA	NA
SRR16327905	PRJNA771206	SAMN22257023	Austria	2018	NA	NA	NA
SRR16327906	PRJNA771206	SAMN22257022	Austria	2018	NA	NA	NA
SRR16327907	PRJNA771206	SAMN22257021	Austria	2018	NA	NA	NA
SRR16327908	PRJNA771206	SAMN22257020	Austria	2016	NA	NA	NA
SRR16327909	PRJNA771206	SAMN22256894	Austria	2020	NA	NA	NA
SRR16327910	PRJNA771206	SAMN22257019	Austria	2016	NA	NA	NA
SRR16327911	PRJNA771206	SAMN22257018	Austria	2016	NA	NA	NA
SRR16327912	PRJNA771206	SAMN22257017	Austria	2019	NA	NA	NA
SRR16327913	PRJNA771206	SAMN22257016	Austria	2019	NA	NA	NA
SRR16327914	PRJNA771206	SAMN22257015	Austria	2019	NA	NA	NA
SRR16327915	PRJNA771206	SAMN22257014	Austria	2019	NA	NA	NA
SRR16327916	PRJNA771206	SAMN22257013	Austria	2019	NA	NA	NA
SRR16327917	PRJNA771206	SAMN22257012	Austria	2016	NA	NA	NA
SRR16327918	PRJNA771206	SAMN22257011	Austria	2016	NA	NA	NA
SRR16327919	PRJNA771206	SAMN22257010	Austria	2016	NA	NA	NA
SRR16327920	PRJNA771206	SAMN22256893	Austria	2019	NA	NA	NA
SRR16327921	PRJNA771206	SAMN22257009	Austria	2016	NA	NA	NA
SRR16327922	PRJNA771206	SAMN22257008	Austria	2018	NA	NA	NA
SRR16327923	PRJNA771206	SAMN22257007	Austria	2016	NA	NA	NA
SRR16327924	PRJNA771206	SAMN22257006	Austria	2019	NA	NA	NA
SRR16327925	PRJNA771206	SAMN22257005	Austria	2018	NA	NA	NA
SRR16327926	PRJNA771206	SAMN22257004	Austria	2016	NA	NA	NA
SRR16327927	PRJNA771206	SAMN22257003	Austria	2017	NA	NA	NA
SRR16327928	PRJNA771206	SAMN22257002	Austria	2018	NA	NA	NA
SRR16327929	PRJNA771206	SAMN22257001	Austria	2017	NA	NA	NA
SRR16327930	PRJNA771206	SAMN22257000	Austria	2018	NA	NA	NA
SRR16327931	PRJNA771206	SAMN22256892	Austria	2020	NA	NA	NA
SRR16327932	PRJNA771206	SAMN22256999	Austria	2017	NA	NA	NA
SRR16327933	PRJNA771206	SAMN22256998	Austria	2019	NA	NA	NA
SRR16327934	PRJNA771206	SAMN22256997	Austria	2018	NA	NA	NA
SRR16327935	PRJNA771206	SAMN22256996	Austria	2019	NA	NA	NA
SRR16327936	PRJNA771206	SAMN22256995	Austria	2019	NA	NA	NA
SRR16327937	PRJNA771206	SAMN22256994	Austria	2019	NA	NA	NA
SRR16327938	PRJNA771206	SAMN22256993	Austria	2019	NA	NA	NA
SRR16327939	PRJNA771206	SAMN22256992	Austria	2019	NA	NA	NA
SRR16327940	PRJNA771206	SAMN22256991	Austria	2019	NA	NA	NA
SRR16327941	PRJNA771206	SAMN22256990	Austria	2019	NA	NA	NA
SRR16327942	PRJNA771206	SAMN22256891	Austria	2019	NA	NA	NA
SRR16327943	PRJNA771206	SAMN22256989	Austria	2017	NA	NA	NA
SRR16327944	PRJNA771206	SAMN22256988	Austria	2019	NA	NA	NA
SRR16327945	PRJNA771206	SAMN22256987	Austria	2019	NA	NA	NA
SRR16327946	PRJNA771206	SAMN22256986	Austria	2019	NA	NA	NA
SRR16327947	PRJNA771206	SAMN22256985	Austria	2018	NA	NA	NA
SRR16327948	PRJNA771206	SAMN22256984	Austria	2018	NA	NA	NA
SRR16327949	PRJNA771206	SAMN22256983	Austria	2018	NA	NA	NA
SRR16327950	PRJNA771206	SAMN22256982	Austria	2018	NA	NA	NA
SRR16327951	PRJNA771206	SAMN22256981	Austria	2018	NA	NA	NA
SRR16327952	PRJNA771206	SAMN22256980	Austria	2018	NA	NA	NA
SRR16327953	PRJNA771206	SAMN22256890	Austria	2020	NA	NA	NA
SRR16327954	PRJNA771206	SAMN22256881	Austria	2020	NA	NA	NA
SRR16327955	PRJNA771206	SAMN22256880	Austria	2018	NA	NA	NA
SRR18321962	PRJNA815938	SAMN26650885	Belgium	2021	NA	NA	NA
SRR18321963	PRJNA815938	SAMN26650886	Belgium	2021	NA	NA	NA
SRR18321964	PRJNA815938	SAMN26650898	Belgium	2021	NA	NA	NA
SRR18321965	PRJNA815938	SAMN26650899	Belgium	2021	NA	NA	NA
SRR18321966	PRJNA815938	SAMN26650900	Belgium	2021	NA	NA	NA
SRR18321967	PRJNA815938	SAMN26650901	Belgium	2021	NA	NA	NA
SRR18321968	PRJNA815938	SAMN26650884	Belgium	2021	NA	NA	NA
SRR18321969	PRJNA815938	SAMN26650902	Belgium	2021	NA	NA	NA
SRR18321970	PRJNA815938	SAMN26650903	Belgium	2021	NA	NA	NA
SRR18321971	PRJNA815938	SAMN26650904	Belgium	2021	NA	NA	NA
SRR18321972	PRJNA815938	SAMN26650887	Belgium	2021	NA	NA	NA
SRR18321973	PRJNA815938	SAMN26650888	Belgium	2021	NA	NA	NA
SRR18321974	PRJNA815938	SAMN26650889	Belgium	2021	NA	NA	NA
SRR18321975	PRJNA815938	SAMN26650890	Belgium	2021	NA	NA	NA
SRR18321976	PRJNA815938	SAMN26650891	Belgium	2021	NA	NA	NA
SRR18321977	PRJNA815938	SAMN26650897	Belgium	2021	NA	NA	NA
SRR18321978	PRJNA815938	SAMN26650896	Belgium	2021	NA	NA	NA
SRR18321979	PRJNA815938	SAMN26650895	Belgium	2021	NA	NA	NA
SRR18321980	PRJNA815938	SAMN26650894	Belgium	2021	NA	NA	NA
SRR18321981	PRJNA815938	SAMN26650893	Belgium	2021	NA	NA	NA
SRR18321982	PRJNA815938	SAMN26650892	Belgium	2021	NA	NA	NA
SRR18321983	PRJNA815938	SAMN26650883	Belgium	2021	NA	NA	NA
SRR18321984	PRJNA815938	SAMN26650882	Belgium	2021	NA	NA	NA
SRR8457064	PRJNA504608	SAMN10395915	USA	2012	NA	Penile	NA
SRR8457065	PRJNA504608	SAMN10395916	USA	2014	NA	Penile	NA
SRR8457066	PRJNA504608	SAMN10395918	USA	2013	NA	Pharynx	NA
SRR8457067	PRJNA504608	SAMN10395914	USA	2013	NA	Rectal	NA
SRR8457068	PRJNA504608	SAMN10396000	USA	2014	NA	Rectal	NA
SRR8457069	PRJNA504608	SAMN10395999	USA	2014	NA	Rectal	NA
SRR8457070	PRJNA504608	SAMN10395917	USA	2014	NA	Penile	NA
SRR8457071	PRJNA504608	SAMN10396003	USA	2014	NA	Penile	NA
SRR8457072	PRJNA504608	SAMN10395998	USA	2014	NA	Pharynx	NA
ERR4776502	PRJEB40983	SAMEA7492204	Netherlands	2014	Female	Cervicovaginal	NA
ERR4776503	PRJEB40983	SAMEA7492205	Netherlands	2014	Male	Rectal	NA
ERR4776506	PRJEB40983	SAMEA7492208	Netherlands	2014	Male	Rectal	NA
ERR4776510	PRJEB40983	SAMEA7492212	Netherlands	2014	Male	Penile	NA
ERR4776514	PRJEB40983	SAMEA7492216	Netherlands	2014	Male	Rectal	NA
ERR4776515	PRJEB40983	SAMEA7492217	Netherlands	2014	Male	Penile	NA
ERR4776516	PRJEB40983	SAMEA7492218	Netherlands	2014	Male	Penile	NA
ERR4776517	PRJEB40983	SAMEA7492219	Netherlands	2014	Male	Penile	NA
ERR4776522	PRJEB40983	SAMEA7492224	Netherlands	2014	Female	Rectal	NA
ERR4776523	PRJEB40983	SAMEA7492225	Netherlands	2014	Male	Rectal	NA
ERR4776524	PRJEB40983	SAMEA7492226	Netherlands	2014	Male	Rectal	NA
ERR4776525	PRJEB40983	SAMEA7492227	Netherlands	2014	Female	Pharynx	NA
ERR4776526	PRJEB40983	SAMEA7492228	Netherlands	2014	Male	Pharynx	NA
ERR4776527	PRJEB40983	SAMEA7492229	Netherlands	2014	Male	Pharynx	NA
ERR4776528	PRJEB40983	SAMEA7492230	Netherlands	2014	Male	Penile	NA
ERR4776531	PRJEB40983	SAMEA7492233	Netherlands	2014	Male	Rectal	NA
ERR4776532	PRJEB40983	SAMEA7492234	Netherlands	2014	Male	Rectal	NA
ERR4776533	PRJEB40983	SAMEA7492235	Netherlands	2014	Male	Penile	NA
ERR4776534	PRJEB40983	SAMEA7492236	Netherlands	2014	Male	Pharynx	NA
ERR4776535	PRJEB40983	SAMEA7492237	Netherlands	2014	Male	Pharynx	NA
ERR4776539	PRJEB40983	SAMEA7492241	Netherlands	2014	Male	Rectal	NA
ERR4776541	PRJEB40983	SAMEA7492243	Netherlands	2014	Male	Penile	NA
ERR4776544	PRJEB40983	SAMEA7492246	Netherlands	2014	Male	Rectal	NA
ERR4776548	PRJEB40983	SAMEA7492250	Netherlands	2014	Female	Cervicovaginal	NA
ERR4776549	PRJEB40983	SAMEA7492251	Netherlands	2014	Male	Rectal	NA
ERR4776552	PRJEB40983	SAMEA7492254	Netherlands	2015	Male	Rectal	NA
ERR4776553	PRJEB40983	SAMEA7492255	Netherlands	2015	Male	Rectal	NA
ERR4776554	PRJEB40983	SAMEA7492256	Netherlands	2015	Male	Rectal	NA
ERR4776557	PRJEB40983	SAMEA7492259	Netherlands	2015	Male	Rectal	NA
ERR4776558	PRJEB40983	SAMEA7492260	Netherlands	2015	Male	Rectal	NA
ERR4776559	PRJEB40983	SAMEA7492261	Netherlands	2015	Female	Pharynx	NA
ERR4776562	PRJEB40983	SAMEA7492264	Netherlands	2015	Female	Rectal	NA
ERR4776563	PRJEB40983	SAMEA7492265	Netherlands	2015	Male	Pharynx	NA
ERR4776566	PRJEB40983	SAMEA7492268	Netherlands	2015	Male	Pharynx	NA
ERR4776569	PRJEB40983	SAMEA7492271	Netherlands	2015	Female	Cervicovaginal	NA
ERR4776570	PRJEB40983	SAMEA7492272	Netherlands	2015	Male	Penile	NA
ERR4776571	PRJEB40983	SAMEA7492273	Netherlands	2015	Male	Pharynx	NA
ERR4776572	PRJEB40983	SAMEA7492274	Netherlands	2015	Male	Rectal	NA
ERR4776575	PRJEB40983	SAMEA7492277	Netherlands	2015	Male	Rectal	NA
ERR4776576	PRJEB40983	SAMEA7492278	Netherlands	2015	Male	Rectal	NA
ERR4776577	PRJEB40983	SAMEA7492279	Netherlands	2015	Male	Rectal	NA
ERR4776580	PRJEB40983	SAMEA7492282	Netherlands	2015	Male	Rectal	NA
ERR4776582	PRJEB40983	SAMEA7492284	Netherlands	2015	Male	Rectal	NA
ERR4776583	PRJEB40983	SAMEA7492285	Netherlands	2015	Female	Rectal	NA
ERR4776585	PRJEB40983	SAMEA7492287	Netherlands	2015	Female	Rectal	NA
ERR4776586	PRJEB40983	SAMEA7492288	Netherlands	2015	Male	Pharynx	NA
ERR4776588	PRJEB40983	SAMEA7492290	Netherlands	2016	Male	Rectal	NA
ERR4776589	PRJEB40983	SAMEA7492291	Netherlands	2016	Male	Penile	NA
ERR4776590	PRJEB40983	SAMEA7492292	Netherlands	2016	Male	NA	NA
ERR4776591	PRJEB40983	SAMEA7492293	Netherlands	2016	Male	Rectal	NA
ERR4776592	PRJEB40983	SAMEA7492294	Netherlands	2016	Male	Penile	NA
ERR4776593	PRJEB40983	SAMEA7492295	Netherlands	2016	Male	Rectal	NA
ERR4776595	PRJEB40983	SAMEA7492297	Netherlands	2016	Male	Penile	NA
ERR4776596	PRJEB40983	SAMEA7492298	Netherlands	2016	Male	Rectal	NA
ERR4776599	PRJEB40983	SAMEA7492301	Netherlands	2016	Male	Penile	NA
ERR4776603	PRJEB40983	SAMEA7492305	Netherlands	2016	Male	Rectal	NA
ERR4776604	PRJEB40983	SAMEA7492306	Netherlands	2016	Male	Penile	NA
ERR4776605	PRJEB40983	SAMEA7492307	Netherlands	2016	Male	Rectal	NA
ERR4776606	PRJEB40983	SAMEA7492308	Netherlands	2016	Male	Rectal	NA
ERR4776607	PRJEB40983	SAMEA7492309	Netherlands	2016	Male	Penile	NA
ERR4776610	PRJEB40983	SAMEA7492312	Netherlands	2016	Male	Rectal	NA
ERR4776611	PRJEB40983	SAMEA7492313	Netherlands	2016	Male	Rectal	NA
ERR4776615	PRJEB40983	SAMEA7492317	Netherlands	2016	Male	Rectal	NA
ERR4776616	PRJEB40983	SAMEA7492318	Netherlands	2016	Male	Pharynx	NA
ERR4776618	PRJEB40983	SAMEA7492320	Netherlands	2016	Male	Rectal	NA
ERR4776619	PRJEB40983	SAMEA7492321	Netherlands	2016	Male	Rectal	NA
ERR4776620	PRJEB40983	SAMEA7492322	Netherlands	2016	Male	Penile	NA
ERR4776621	PRJEB40983	SAMEA7492323	Netherlands	2016	Male	Penile	NA
ERR4776622	PRJEB40983	SAMEA7492324	Netherlands	2016	Male	Penile	NA
ERR4776624	PRJEB40983	SAMEA7492326	Netherlands	2016	Male	Rectal	NA
ERR4776625	PRJEB40983	SAMEA7492327	Netherlands	2016	Male	Rectal	NA
ERR4776630	PRJEB40983	SAMEA7492332	Netherlands	2017	Male	Rectal	NA
ERR4776631	PRJEB40983	SAMEA7492333	Netherlands	2017	Male	Penile	NA
ERR4776633	PRJEB40983	SAMEA7492335	Netherlands	2017	Male	Penile	NA
ERR4776634	PRJEB40983	SAMEA7492336	Netherlands	2017	Male	Penile	NA
ERR4776636	PRJEB40983	SAMEA7492338	Netherlands	2017	Male	Rectal	NA
ERR4776637	PRJEB40983	SAMEA7492339	Netherlands	2017	Male	Pharynx	NA
ERR4776638	PRJEB40983	SAMEA7492340	Netherlands	2017	Female	Cervicovaginal	NA
ERR4776640	PRJEB40983	SAMEA7492342	Netherlands	2017	Male	Penile	NA
ERR4776641	PRJEB40983	SAMEA7492343	Netherlands	2017	Male	Pharynx	NA
ERR4776643	PRJEB40983	SAMEA7492345	Netherlands	2017	Male	Rectal	NA
ERR4776647	PRJEB40983	SAMEA7492349	Netherlands	2017	Male	Rectal	NA
ERR4776650	PRJEB40983	SAMEA7492352	Netherlands	2017	Male	Pharynx	NA
ERR4776652	PRJEB40983	SAMEA7492354	Netherlands	2017	Male	Penile	NA
ERR4776653	PRJEB40983	SAMEA7492355	Netherlands	2017	Male	Penile	NA
ERR4776654	PRJEB40983	SAMEA7492356	Netherlands	2017	Male	Penile	NA
ERR4776667	PRJEB40983	SAMEA7492369	Netherlands	2018	Male	Rectal	NA
ERR4776668	PRJEB40983	SAMEA7492370	Netherlands	2018	Female	Pharynx	NA
ERR4776669	PRJEB40983	SAMEA7492371	Netherlands	2018	Male	Rectal	NA
ERR4776671	PRJEB40983	SAMEA7492373	Netherlands	2018	Male	Rectal	NA
ERR4776672	PRJEB40983	SAMEA7492374	Netherlands	2018	Female	Rectal	NA
ERR4776673	PRJEB40983	SAMEA7492375	Netherlands	2018	Male	Rectal	NA
ERR4776688	PRJEB40983	SAMEA7492390	Netherlands	2018	Male	Penile	NA
ERR4776689	PRJEB40983	SAMEA7492391	Netherlands	2018	Male	Penile	NA
ERR4776693	PRJEB40983	SAMEA7492395	Netherlands	2018	Male	Rectal	NA
ERR4776694	PRJEB40983	SAMEA7492396	Netherlands	2018	Female	Cervicovaginal	NA
ERR4776695	PRJEB40983	SAMEA7492397	Netherlands	2018	Male	Penile	NA
ERR4776696	PRJEB40983	SAMEA7492398	Netherlands	2018	Male	Rectal	NA
ERR4776697	PRJEB40983	SAMEA7492399	Netherlands	2018	Male	Rectal	NA
ERR4776698	PRJEB40983	SAMEA7492400	Netherlands	2018	Male	Rectal	NA
ERR4776699	PRJEB40983	SAMEA7492401	Netherlands	2018	Male	Pharynx	NA
ERR4776700	PRJEB40983	SAMEA7492402	Netherlands	2018	Male	Rectal	NA
ERR4776701	PRJEB40983	SAMEA7492403	Netherlands	2018	Male	Penile	NA
ERR4776702	PRJEB40983	SAMEA7492404	Netherlands	2018	Male	Pharynx	NA
ERR4776703	PRJEB40983	SAMEA7492405	Netherlands	2018	Male	Pharynx	NA
ERR4776704	PRJEB40983	SAMEA7492406	Netherlands	2018	Male	Rectal	NA
ERR4776706	PRJEB40983	SAMEA7492408	Netherlands	2018	Male	Rectal	NA
ERR4776708	PRJEB40983	SAMEA7492410	Netherlands	2018	Male	Rectal	NA
ERR4776709	PRJEB40983	SAMEA7492411	Netherlands	2018	Male	Rectal	NA
ERR4776710	PRJEB40983	SAMEA7492412	Netherlands	2018	Male	Rectal	NA
ERR4776712	PRJEB40983	SAMEA7492414	Netherlands	2018	Male	Pharynx	NA
ERR4776714	PRJEB40983	SAMEA7492416	Netherlands	2018	Male	Penile	NA
ERR4776716	PRJEB40983	SAMEA7492418	Netherlands	2018	Male	Penile	NA
ERR4776717	PRJEB40983	SAMEA7492419	Netherlands	2018	Male	Penile	NA
ERR4776718	PRJEB40983	SAMEA7492420	Netherlands	2018	Male	Rectal	NA
ERR4776720	PRJEB40983	SAMEA7492422	Netherlands	2018	Male	Pharynx	NA
ERR4776727	PRJEB40983	SAMEA7492429	Netherlands	2018	Male	Rectal	NA
ERR4776728	PRJEB40983	SAMEA7492430	Netherlands	2018	Male	Penile	NA
ERR4776739	PRJEB40983	SAMEA7492441	Netherlands	2018	Male	Rectal	NA
ERR4776740	PRJEB40983	SAMEA7492442	Netherlands	2018	Male	Penile	NA
ERR4776741	PRJEB40983	SAMEA7492443	Netherlands	2018	Male	Rectal	NA
ERR4776742	PRJEB40983	SAMEA7492444	Netherlands	2018	Male	Penile	NA
ERR4776743	PRJEB40983	SAMEA7492445	Netherlands	2018	Male	Penile	NA
ERR4776744	PRJEB40983	SAMEA7492446	Netherlands	2018	Male	Rectal	NA
ERR4776745	PRJEB40983	SAMEA7492447	Netherlands	2018	Male	Pharynx	NA
ERR4776746	PRJEB40983	SAMEA7492448	Netherlands	2019	Male	Rectal	NA
ERR4776747	PRJEB40983	SAMEA7492449	Netherlands	2019	Male	Rectal	NA
ERR4776748	PRJEB40983	SAMEA7492450	Netherlands	2019	Male	Pharynx	NA
ERR4776749	PRJEB40983	SAMEA7492451	Netherlands	2019	Male	Pharynx	NA
ERR4776757	PRJEB40983	SAMEA7492459	Netherlands	2019	Female	Pharynx	NA
ERR4776759	PRJEB40983	SAMEA7492461	Netherlands	2019	Male	Rectal	NA
ERR4776761	PRJEB40983	SAMEA7492463	Netherlands	2019	Male	Pharynx	NA
ERR4776763	PRJEB40983	SAMEA7492465	Netherlands	2019	Female	Cervicovaginal	NA
ERR4776765	PRJEB40983	SAMEA7492467	Netherlands	2019	Male	Penile	NA
ERR4776767	PRJEB40983	SAMEA7492469	Netherlands	2019	Male	Penile	NA
ERR4776769	PRJEB40983	SAMEA7492471	Netherlands	2019	Male	Rectal	NA
ERR4776771	PRJEB40983	SAMEA7492473	Netherlands	2019	Male	Pharynx	NA
ERR4776772	PRJEB40983	SAMEA7492474	Netherlands	2019	Male	Rectal	NA
ERR4776773	PRJEB40983	SAMEA7492475	Netherlands	2019	Male	Rectal	NA
ERR4776774	PRJEB40983	SAMEA7492476	Netherlands	2019	Male	Rectal	NA
ERR4776775	PRJEB40983	SAMEA7492477	Netherlands	2019	Male	Rectal	NA
ERR4776776	PRJEB40983	SAMEA7492478	Netherlands	2019	Male	Rectal	NA
ERR4776777	PRJEB40983	SAMEA7492479	Netherlands	2019	Male	Rectal	NA
ERR4776778	PRJEB40983	SAMEA7492480	Netherlands	2019	Male	Pharynx	NA
ERR4776779	PRJEB40983	SAMEA7492481	Netherlands	2019	Male	Pharynx	NA
ERR4776780	PRJEB40983	SAMEA7492482	Netherlands	2019	Female	Rectal	NA
ERR4776782	PRJEB40983	SAMEA7492484	Netherlands	2019	Male	Pharynx	NA
ERR4776784	PRJEB40983	SAMEA7492486	Netherlands	2019	Male	Penile	NA
ERR4776786	PRJEB40983	SAMEA7492488	Netherlands	2019	Male	Penile	NA
ERR4776788	PRJEB40983	SAMEA7492490	Netherlands	2019	Male	Rectal	NA
ERR4776800	PRJEB40983	SAMEA7492502	Netherlands	2019	Male	Pharynx	NA
ERR4776802	PRJEB40983	SAMEA7492504	Netherlands	2019	Male	Rectal	NA
ERR4776804	PRJEB40983	SAMEA7492506	Netherlands	2019	Male	Rectal	NA
ERR4776808	PRJEB40983	SAMEA7492510	Netherlands	2019	Male	Pharynx	NA
ERR4776809	PRJEB40983	SAMEA7492511	Netherlands	2019	Female	Cervicovaginal	NA
ERR4776810	PRJEB40983	SAMEA7492512	Netherlands	2019	Male	Pharynx	NA
ERR4776811	PRJEB40983	SAMEA7492513	Netherlands	2019	Male	Rectal	NA
ERR4776813	PRJEB40983	SAMEA7492515	Netherlands	2019	Male	Rectal	NA
ERR4776816	PRJEB40983	SAMEA7492518	Netherlands	2019	Female	Cervicovaginal	NA
ERR4776818	PRJEB40983	SAMEA7492520	Netherlands	2019	Male	Penile	NA
ERR4776501	PRJEB40983	SAMEA7492203	Netherlands	2014	Male	Pharynx	NA
ERR4776504	PRJEB40983	SAMEA7492206	Netherlands	2014	Male	Penile	NA
ERR4776505	PRJEB40983	SAMEA7492207	Netherlands	2014	Male	Penile	NA
ERR4776507	PRJEB40983	SAMEA7492209	Netherlands	2014	Male	Rectal	NA
ERR4776508	PRJEB40983	SAMEA7492210	Netherlands	2014	Female	Cervicovaginal	NA
ERR4776509	PRJEB40983	SAMEA7492211	Netherlands	2014	Male	Rectal	NA
ERR4776511	PRJEB40983	SAMEA7492213	Netherlands	2014	Male	Rectal	NA
ERR4776512	PRJEB40983	SAMEA7492214	Netherlands	2014	Male	Penile	NA
ERR4776513	PRJEB40983	SAMEA7492215	Netherlands	2014	Male	Rectal	NA
ERR4776518	PRJEB40983	SAMEA7492220	Netherlands	2014	Male	Penile	NA
ERR4776519	PRJEB40983	SAMEA7492221	Netherlands	2014	Male	Pharynx	NA
ERR4776520	PRJEB40983	SAMEA7492222	Netherlands	2014	Male	Rectal	NA
ERR4776521	PRJEB40983	SAMEA7492223	Netherlands	2014	Male	Penile	NA
ERR4776529	PRJEB40983	SAMEA7492231	Netherlands	2014	Male	Penile	NA
ERR4776530	PRJEB40983	SAMEA7492232	Netherlands	2014	Female	Pharynx	NA
ERR4776536	PRJEB40983	SAMEA7492238	Netherlands	2014	Male	Pharynx	NA
ERR4776537	PRJEB40983	SAMEA7492239	Netherlands	2014	Male	Penile	NA
ERR4776538	PRJEB40983	SAMEA7492240	Netherlands	2014	Male	Pharynx	NA
ERR4776540	PRJEB40983	SAMEA7492242	Netherlands	2014	Male	Penile	NA
ERR4776542	PRJEB40983	SAMEA7492244	Netherlands	2014	Male	Penile	NA
ERR4776543	PRJEB40983	SAMEA7492245	Netherlands	2014	Male	Rectal	NA
ERR4776545	PRJEB40983	SAMEA7492247	Netherlands	2014	Male	Rectal	NA
ERR4776546	PRJEB40983	SAMEA7492248	Netherlands	2014	Male	Rectal	NA
ERR4776547	PRJEB40983	SAMEA7492249	Netherlands	2014	Male	Rectal	NA
ERR4776550	PRJEB40983	SAMEA7492252	Netherlands	2014	Male	Penile	NA
ERR4776551	PRJEB40983	SAMEA7492253	Netherlands	2014	Male	Pharynx	NA
ERR4776555	PRJEB40983	SAMEA7492257	Netherlands	2015	Male	Pharynx	NA
ERR4776556	PRJEB40983	SAMEA7492258	Netherlands	2015	Male	Penile	NA
ERR4776560	PRJEB40983	SAMEA7492262	Netherlands	2015	Male	Penile	NA
ERR4776561	PRJEB40983	SAMEA7492263	Netherlands	2015	Male	Pharynx	NA
ERR4776564	PRJEB40983	SAMEA7492266	Netherlands	2015	Male	Rectal	NA
ERR4776565	PRJEB40983	SAMEA7492267	Netherlands	2015	Male	Rectal	NA
ERR4776567	PRJEB40983	SAMEA7492269	Netherlands	2015	Male	Rectal	NA
ERR4776568	PRJEB40983	SAMEA7492270	Netherlands	2015	Male	Pharynx	NA
ERR4776573	PRJEB40983	SAMEA7492275	Netherlands	2015	Male	Rectal	NA
ERR4776574	PRJEB40983	SAMEA7492276	Netherlands	2015	Male	Pharynx	NA
ERR4776578	PRJEB40983	SAMEA7492280	Netherlands	2015	Female	Rectal	NA
ERR4776579	PRJEB40983	SAMEA7492281	Netherlands	2015	Male	Rectal	NA
ERR4776581	PRJEB40983	SAMEA7492283	Netherlands	2015	Male	Penile	NA
ERR4776584	PRJEB40983	SAMEA7492286	Netherlands	2015	Female	Cervicovaginal	NA
ERR4776587	PRJEB40983	SAMEA7492289	Netherlands	2016	Male	Penile	NA
ERR4776594	PRJEB40983	SAMEA7492296	Netherlands	2016	Male	Penile	NA
ERR4776597	PRJEB40983	SAMEA7492299	Netherlands	2016	Female	Cervicovaginal	NA
ERR4776598	PRJEB40983	SAMEA7492300	Netherlands	2016	Male	Penile	NA
ERR4776600	PRJEB40983	SAMEA7492302	Netherlands	2016	Male	Rectal	NA
ERR4776601	PRJEB40983	SAMEA7492303	Netherlands	2016	Male	Pharynx	NA
ERR4776602	PRJEB40983	SAMEA7492304	Netherlands	2016	Male	Penile	NA
ERR4776608	PRJEB40983	SAMEA7492310	Netherlands	2016	Male	Pharynx	NA
ERR4776609	PRJEB40983	SAMEA7492311	Netherlands	2016	Male	Rectal	NA
ERR4776612	PRJEB40983	SAMEA7492314	Netherlands	2016	Male	Rectal	NA
ERR4776613	PRJEB40983	SAMEA7492315	Netherlands	2016	Male	Pharynx	NA
ERR4776614	PRJEB40983	SAMEA7492316	Netherlands	2016	Male	Pharynx	NA
ERR4776617	PRJEB40983	SAMEA7492319	Netherlands	2016	Male	Pharynx	NA
ERR4776623	PRJEB40983	SAMEA7492325	Netherlands	2016	Male	Rectal	NA
ERR4776626	PRJEB40983	SAMEA7492328	Netherlands	2016	Male	Rectal	NA
ERR4776627	PRJEB40983	SAMEA7492329	Netherlands	2016	Male	Pharynx	NA
ERR4776628	PRJEB40983	SAMEA7492330	Netherlands	2016	Male	Penile	NA
ERR4776629	PRJEB40983	SAMEA7492331	Netherlands	2017	Male	Penile	NA
ERR4776632	PRJEB40983	SAMEA7492334	Netherlands	2017	Male	Penile	NA
ERR4776635	PRJEB40983	SAMEA7492337	Netherlands	2017	Male	Rectal	NA
ERR4776639	PRJEB40983	SAMEA7492341	Netherlands	2017	Male	Rectal	NA
ERR4776642	PRJEB40983	SAMEA7492344	Netherlands	2017	Male	Penile	NA
ERR4776644	PRJEB40983	SAMEA7492346	Netherlands	2017	Male	Pharynx	NA
ERR4776645	PRJEB40983	SAMEA7492347	Netherlands	2017	Male	Pharynx	NA
ERR4776646	PRJEB40983	SAMEA7492348	Netherlands	2017	Male	Rectal	NA
ERR4776648	PRJEB40983	SAMEA7492350	Netherlands	2017	Male	Pharynx	NA
ERR4776649	PRJEB40983	SAMEA7492351	Netherlands	2017	Female	Rectal	NA
ERR4776651	PRJEB40983	SAMEA7492353	Netherlands	2017	Male	Penile	NA
ERR4776655	PRJEB40983	SAMEA7492357	Netherlands	2017	Male	Penile	NA
ERR4776656	PRJEB40983	SAMEA7492358	Netherlands	2017	Male	Pharynx	NA
ERR4776657	PRJEB40983	SAMEA7492359	Netherlands	2017	Male	Rectal	NA
ERR4776658	PRJEB40983	SAMEA7492360	Netherlands	2017	Male	Rectal	NA
ERR4776659	PRJEB40983	SAMEA7492361	Netherlands	2017	Male	Penile	NA
ERR4776660	PRJEB40983	SAMEA7492362	Netherlands	2017	Female	Cervicovaginal	NA
ERR4776661	PRJEB40983	SAMEA7492363	Netherlands	2017	Male	Rectal	NA
ERR4776662	PRJEB40983	SAMEA7492364	Netherlands	2017	Male	Rectal	NA
ERR4776663	PRJEB40983	SAMEA7492365	Netherlands	2017	Male	Rectal	NA
ERR4776664	PRJEB40983	SAMEA7492366	Netherlands	2018	Male	Rectal	NA
ERR4776665	PRJEB40983	SAMEA7492367	Netherlands	2018	Male	Rectal	NA
ERR4776666	PRJEB40983	SAMEA7492368	Netherlands	2018	Male	Rectal	NA
ERR4776670	PRJEB40983	SAMEA7492372	Netherlands	2018	Male	Rectal	NA
ERR4776674	PRJEB40983	SAMEA7492376	Netherlands	2018	Male	Rectal	NA
ERR4776675	PRJEB40983	SAMEA7492377	Netherlands	2018	Male	Rectal	NA
ERR4776676	PRJEB40983	SAMEA7492378	Netherlands	2018	Male	Rectal	NA
ERR4776677	PRJEB40983	SAMEA7492379	Netherlands	2018	Male	Penile	NA
ERR4776678	PRJEB40983	SAMEA7492380	Netherlands	2018	Male	Penile	NA
ERR4776679	PRJEB40983	SAMEA7492381	Netherlands	2018	Male	Pharynx	NA
ERR4776680	PRJEB40983	SAMEA7492382	Netherlands	2018	Male	Penile	NA
ERR4776681	PRJEB40983	SAMEA7492383	Netherlands	2018	Male	Rectal	NA
ERR4776682	PRJEB40983	SAMEA7492384	Netherlands	2018	Female	Cervicovaginal	NA
ERR4776683	PRJEB40983	SAMEA7492385	Netherlands	2018	Male	Pharynx	NA
ERR4776684	PRJEB40983	SAMEA7492386	Netherlands	2018	Male	Penile	NA
ERR4776685	PRJEB40983	SAMEA7492387	Netherlands	2018	Male	Rectal	NA
ERR4776686	PRJEB40983	SAMEA7492388	Netherlands	2018	Male	Penile	NA
ERR4776687	PRJEB40983	SAMEA7492389	Netherlands	2018	Male	Rectal	NA
ERR4776690	PRJEB40983	SAMEA7492392	Netherlands	2018	Male	Rectal	NA
ERR4776691	PRJEB40983	SAMEA7492393	Netherlands	2018	Male	Penile	NA
ERR4776692	PRJEB40983	SAMEA7492394	Netherlands	2018	Male	Pharynx	NA
ERR4776705	PRJEB40983	SAMEA7492407	Netherlands	2018	Male	Rectal	NA
ERR4776707	PRJEB40983	SAMEA7492409	Netherlands	2018	Male	Penile	NA
ERR4776711	PRJEB40983	SAMEA7492413	Netherlands	2018	Male	Rectal	NA
ERR4776713	PRJEB40983	SAMEA7492415	Netherlands	2018	Male	Rectal	NA
ERR4776715	PRJEB40983	SAMEA7492417	Netherlands	2018	Male	Penile	NA
ERR4776719	PRJEB40983	SAMEA7492421	Netherlands	2018	Male	Rectal	NA
ERR4776721	PRJEB40983	SAMEA7492423	Netherlands	2018	Male	Rectal	NA
ERR4776722	PRJEB40983	SAMEA7492424	Netherlands	2018	Male	Rectal	NA
ERR4776723	PRJEB40983	SAMEA7492425	Netherlands	2018	Male	Pharynx	NA
ERR4776724	PRJEB40983	SAMEA7492426	Netherlands	2018	Male	Rectal	NA
ERR4776725	PRJEB40983	SAMEA7492427	Netherlands	2018	Male	Penile	NA
ERR4776726	PRJEB40983	SAMEA7492428	Netherlands	2018	Male	Pharynx	NA
ERR4776729	PRJEB40983	SAMEA7492431	Netherlands	2018	Male	Penile	NA
ERR4776730	PRJEB40983	SAMEA7492432	Netherlands	2018	Male	Penile	NA
ERR4776731	PRJEB40983	SAMEA7492433	Netherlands	2018	Male	Rectal	NA
ERR4776732	PRJEB40983	SAMEA7492434	Netherlands	2018	Male	Rectal	NA
ERR4776733	PRJEB40983	SAMEA7492435	Netherlands	2018	NA	Penile	NA
ERR4776734	PRJEB40983	SAMEA7492436	Netherlands	2018	Male	Rectal	NA
ERR4776735	PRJEB40983	SAMEA7492437	Netherlands	2018	Male	Rectal	NA
ERR4776736	PRJEB40983	SAMEA7492438	Netherlands	2018	Male	Rectal	NA
ERR4776737	PRJEB40983	SAMEA7492439	Netherlands	2018	Male	Rectal	NA
ERR4776738	PRJEB40983	SAMEA7492440	Netherlands	2018	Male	Penile	NA
ERR4776750	PRJEB40983	SAMEA7492452	Netherlands	2019	Male	Rectal	NA
ERR4776751	PRJEB40983	SAMEA7492453	Netherlands	2019	Male	Penile	NA
ERR4776752	PRJEB40983	SAMEA7492454	Netherlands	2019	Male	Penile	NA
ERR4776753	PRJEB40983	SAMEA7492455	Netherlands	2019	Male	Penile	NA
ERR4776754	PRJEB40983	SAMEA7492456	Netherlands	2019	Male	Rectal	NA
ERR4776755	PRJEB40983	SAMEA7492457	Netherlands	2019	Male	Rectal	NA
ERR4776756	PRJEB40983	SAMEA7492458	Netherlands	2019	Male	Rectal	NA
ERR4776758	PRJEB40983	SAMEA7492460	Netherlands	2019	Male	Penile	NA
ERR4776760	PRJEB40983	SAMEA7492462	Netherlands	2019	Male	Rectal	NA
ERR4776762	PRJEB40983	SAMEA7492464	Netherlands	2019	Male	Rectal	NA
ERR4776764	PRJEB40983	SAMEA7492466	Netherlands	2019	Male	Pharynx	NA
ERR4776766	PRJEB40983	SAMEA7492468	Netherlands	2019	Male	Rectal	NA
ERR4776768	PRJEB40983	SAMEA7492470	Netherlands	2019	Male	Rectal	NA
ERR4776770	PRJEB40983	SAMEA7492472	Netherlands	2019	Male	Pharynx	NA
ERR4776781	PRJEB40983	SAMEA7492483	Netherlands	2019	Male	Penile	NA
ERR4776783	PRJEB40983	SAMEA7492485	Netherlands	2019	Male	Penile	NA
ERR4776785	PRJEB40983	SAMEA7492487	Netherlands	2019	Male	Rectal	NA
ERR4776787	PRJEB40983	SAMEA7492489	Netherlands	2019	Female	Rectal	NA
ERR4776789	PRJEB40983	SAMEA7492491	Netherlands	2019	Male	Rectal	NA
ERR4776790	PRJEB40983	SAMEA7492492	Netherlands	2019	Male	Penile	NA
ERR4776791	PRJEB40983	SAMEA7492493	Netherlands	2019	Male	Penile	NA
ERR4776792	PRJEB40983	SAMEA7492494	Netherlands	2019	Male	Penile	NA
ERR4776793	PRJEB40983	SAMEA7492495	Netherlands	2019	Male	Rectal	NA
ERR4776794	PRJEB40983	SAMEA7492496	Netherlands	2019	Male	Rectal	NA
ERR4776795	PRJEB40983	SAMEA7492497	Netherlands	2019	Male	Rectal	NA
ERR4776796	PRJEB40983	SAMEA7492498	Netherlands	2019	Male	Penile	NA
ERR4776797	PRJEB40983	SAMEA7492499	Netherlands	2019	Male	Rectal	NA
ERR4776798	PRJEB40983	SAMEA7492500	Netherlands	2019	Male	Rectal	NA
ERR4776799	PRJEB40983	SAMEA7492501	Netherlands	2019	Male	Pharynx	NA
ERR4776801	PRJEB40983	SAMEA7492503	Netherlands	2019	Male	Pharynx	NA
ERR4776803	PRJEB40983	SAMEA7492505	Netherlands	2019	Male	Rectal	NA
ERR4776805	PRJEB40983	SAMEA7492507	Netherlands	2019	Male	Rectal	NA
ERR4776806	PRJEB40983	SAMEA7492508	Netherlands	2019	Male	Penile	NA
ERR4776807	PRJEB40983	SAMEA7492509	Netherlands	2019	Male	Penile	NA
ERR4776812	PRJEB40983	SAMEA7492514	Netherlands	2019	Male	Rectal	NA
ERR4776814	PRJEB40983	SAMEA7492516	Netherlands	2019	Male	Rectal	NA
ERR4776815	PRJEB40983	SAMEA7492517	Netherlands	2019	Female	Cervicovaginal	NA
ERR4776817	PRJEB40983	SAMEA7492519	Netherlands	2019	Male	Pharynx	NA
SRR8559169	PRJNA520805	SAMN10912983	Australia	2017	NA	NA	NA
SRR8559170	PRJNA520805	SAMN10913549	Australia	2017	NA	NA	NA
SRR8559171	PRJNA520805	SAMN10913550	Australia	2017	NA	NA	NA
SRR8559172	PRJNA520805	SAMN10913551	Australia	2017	NA	NA	NA
SRR8559173	PRJNA520805	SAMN10913552	Australia	2017	NA	NA	NA
SRR8559174	PRJNA520805	SAMN10913545	Australia	2017	NA	NA	NA
SRR8559175	PRJNA520805	SAMN10913546	Australia	2017	NA	NA	NA
SRR8559176	PRJNA520805	SAMN10913514	Australia	2017	NA	NA	NA
SRR8559177	PRJNA520805	SAMN10913513	Australia	2017	NA	NA	NA
SRR8559178	PRJNA520805	SAMN10913512	Australia	2017	NA	NA	NA
SRR8559179	PRJNA520805	SAMN10913511	Australia	2017	NA	NA	NA
SRR8559180	PRJNA520805	SAMN10913510	Australia	2017	NA	NA	NA
SRR8559181	PRJNA520805	SAMN10913509	Australia	2017	NA	NA	NA
SRR8559182	PRJNA520805	SAMN10913508	Australia	2017	NA	NA	NA
SRR8559183	PRJNA520805	SAMN10913507	Australia	2017	NA	NA	NA
SRR8559184	PRJNA520805	SAMN10913506	Australia	2017	NA	NA	NA
SRR8559185	PRJNA520805	SAMN10913505	Australia	2017	NA	NA	NA
SRR8559186	PRJNA520805	SAMN10913604	Australia	2017	NA	NA	NA
SRR8559187	PRJNA520805	SAMN10913603	Australia	2017	NA	NA	NA
SRR8559188	PRJNA520805	SAMN10913314	Australia	2017	NA	NA	NA
SRR8559189	PRJNA520805	SAMN10913313	Australia	2017	NA	NA	NA
SRR8559190	PRJNA520805	SAMN10913310	Australia	2017	NA	NA	NA
SRR8559191	PRJNA520805	SAMN10913309	Australia	2017	NA	NA	NA
SRR8559192	PRJNA520805	SAMN10913312	Australia	2017	NA	NA	NA
SRR8559193	PRJNA520805	SAMN10913311	Australia	2017	NA	NA	NA
SRR8559194	PRJNA520805	SAMN10913306	Australia	2017	NA	NA	NA
SRR8559195	PRJNA520805	SAMN10913305	Australia	2017	NA	NA	NA
SRR8559196	PRJNA520805	SAMN10913308	Australia	2017	NA	NA	NA
SRR8559197	PRJNA520805	SAMN10913307	Australia	2017	NA	NA	NA
SRR8559198	PRJNA520805	SAMN10913147	Australia	2017	NA	NA	NA
SRR8559199	PRJNA520805	SAMN10913148	Australia	2017	NA	NA	NA
SRR8559200	PRJNA520805	SAMN10913430	Australia	2017	NA	NA	NA
SRR8559201	PRJNA520805	SAMN10913153	Australia	2017	NA	NA	NA
SRR8559202	PRJNA520805	SAMN10912873	Australia	2017	NA	NA	NA
SRR8559203	PRJNA520805	SAMN10912874	Australia	2017	NA	NA	NA
SRR8559204	PRJNA520805	SAMN10912871	Australia	2017	NA	NA	NA
SRR8559205	PRJNA520805	SAMN10912872	Australia	2017	NA	NA	NA
SRR8559206	PRJNA520805	SAMN10913154	Australia	2017	NA	NA	NA
SRR8559207	PRJNA520805	SAMN10912870	Australia	2017	NA	NA	NA
SRR8559208	PRJNA520805	SAMN10912867	Australia	2017	NA	NA	NA
SRR8559209	PRJNA520805	SAMN10912868	Australia	2017	NA	NA	NA
SRR8559210	PRJNA520805	SAMN10912865	Australia	2017	NA	NA	NA
SRR8559211	PRJNA520805	SAMN10912866	Australia	2017	NA	NA	NA
SRR8559212	PRJNA520805	SAMN10913404	Australia	2017	NA	NA	NA
SRR8559213	PRJNA520805	SAMN10913403	Australia	2017	NA	NA	NA
SRR8559214	PRJNA520805	SAMN10913396	Australia	2017	NA	NA	NA
SRR8559215	PRJNA520805	SAMN10913395	Australia	2017	NA	NA	NA
SRR8559216	PRJNA520805	SAMN10913398	Australia	2017	NA	NA	NA
SRR8559217	PRJNA520805	SAMN10913397	Australia	2017	NA	NA	NA
SRR8559218	PRJNA520805	SAMN10913400	Australia	2017	NA	NA	NA
SRR8559219	PRJNA520805	SAMN10913399	Australia	2017	NA	NA	NA
SRR8559220	PRJNA520805	SAMN10913402	Australia	2017	NA	NA	NA
SRR8559221	PRJNA520805	SAMN10913401	Australia	2017	NA	NA	NA
SRR8559222	PRJNA520805	SAMN10913295	Australia	2017	NA	NA	NA
SRR8559223	PRJNA520805	SAMN10913296	Australia	2017	NA	NA	NA
SRR8559224	PRJNA520805	SAMN10913204	Australia	2017	NA	NA	NA
SRR8559225	PRJNA520805	SAMN10913203	Australia	2017	NA	NA	NA
SRR8559226	PRJNA520805	SAMN10913299	Australia	2017	NA	NA	NA
SRR8559227	PRJNA520805	SAMN10913300	Australia	2017	NA	NA	NA
SRR8559228	PRJNA520805	SAMN10913301	Australia	2017	NA	NA	NA
SRR8559229	PRJNA520805	SAMN10913302	Australia	2017	NA	NA	NA
SRR8559230	PRJNA520805	SAMN10913198	Australia	2017	NA	NA	NA
SRR8559231	PRJNA520805	SAMN10913197	Australia	2017	NA	NA	NA
SRR8559232	PRJNA520805	SAMN10913196	Australia	2017	NA	NA	NA
SRR8559233	PRJNA520805	SAMN10913195	Australia	2017	NA	NA	NA
SRR8559234	PRJNA520805	SAMN10913202	Australia	2017	NA	NA	NA
SRR8559235	PRJNA520805	SAMN10913201	Australia	2017	NA	NA	NA
SRR8559236	PRJNA520805	SAMN10913200	Australia	2017	NA	NA	NA
SRR8559237	PRJNA520805	SAMN10913199	Australia	2017	NA	NA	NA
SRR8559238	PRJNA520805	SAMN10913333	Australia	2017	NA	NA	NA
SRR8559239	PRJNA520805	SAMN10913334	Australia	2017	NA	NA	NA
SRR8559240	PRJNA520805	SAMN10913329	Australia	2017	NA	NA	NA
SRR8559241	PRJNA520805	SAMN10913330	Australia	2017	NA	NA	NA
SRR8559242	PRJNA520805	SAMN10913331	Australia	2017	NA	NA	NA
SRR8559243	PRJNA520805	SAMN10913332	Australia	2017	NA	NA	NA
SRR8559244	PRJNA520805	SAMN10913325	Australia	2017	NA	NA	NA
SRR8559245	PRJNA520805	SAMN10913326	Australia	2017	NA	NA	NA
SRR8559246	PRJNA520805	SAMN10913327	Australia	2017	NA	NA	NA
SRR8559247	PRJNA520805	SAMN10913328	Australia	2017	NA	NA	NA
SRR8559248	PRJNA520805	SAMN10912942	Australia	2017	NA	NA	NA
SRR8559249	PRJNA520805	SAMN10912941	Australia	2017	NA	NA	NA
SRR8559250	PRJNA520805	SAMN10912940	Australia	2017	NA	NA	NA
SRR8559251	PRJNA520805	SAMN10912939	Australia	2017	NA	NA	NA
SRR8559252	PRJNA520805	SAMN10912938	Australia	2017	NA	NA	NA
SRR8559253	PRJNA520805	SAMN10912937	Australia	2017	NA	NA	NA
SRR8559254	PRJNA520805	SAMN10912936	Australia	2017	NA	NA	NA
SRR8559255	PRJNA520805	SAMN10912935	Australia	2017	NA	NA	NA
SRR8559256	PRJNA520805	SAMN10913355	Australia	2017	NA	NA	NA
SRR8559257	PRJNA520805	SAMN10912944	Australia	2017	NA	NA	NA
SRR8559258	PRJNA520805	SAMN10912943	Australia	2017	NA	NA	NA
SRR8559259	PRJNA520805	SAMN10913593	Australia	2017	NA	NA	NA
SRR8559260	PRJNA520805	SAMN10913594	Australia	2017	NA	NA	NA
SRR8559261	PRJNA520805	SAMN10913585	Australia	2017	NA	NA	NA
SRR8559262	PRJNA520805	SAMN10913586	Australia	2017	NA	NA	NA
SRR8559263	PRJNA520805	SAMN10913587	Australia	2017	NA	NA	NA
SRR8559264	PRJNA520805	SAMN10913588	Australia	2017	NA	NA	NA
SRR8559265	PRJNA520805	SAMN10913589	Australia	2017	NA	NA	NA
SRR8559266	PRJNA520805	SAMN10913590	Australia	2017	NA	NA	NA
SRR8559267	PRJNA520805	SAMN10913591	Australia	2017	NA	NA	NA
SRR8559268	PRJNA520805	SAMN10913592	Australia	2017	NA	NA	NA
SRR8559269	PRJNA520805	SAMN10913468	Australia	2017	NA	NA	NA
SRR8559270	PRJNA520805	SAMN10913467	Australia	2017	NA	NA	NA
SRR8559271	PRJNA520805	SAMN10913466	Australia	2017	NA	NA	NA
SRR8559272	PRJNA520805	SAMN10913465	Australia	2017	NA	NA	NA
SRR8559273	PRJNA520805	SAMN10913472	Australia	2017	NA	NA	NA
SRR8559274	PRJNA520805	SAMN10913471	Australia	2017	NA	NA	NA
SRR8559275	PRJNA520805	SAMN10913470	Australia	2017	NA	NA	NA
SRR8559276	PRJNA520805	SAMN10913469	Australia	2017	NA	NA	NA
SRR8559277	PRJNA520805	SAMN10912891	Australia	2017	NA	NA	NA
SRR8559278	PRJNA520805	SAMN10913474	Australia	2017	NA	NA	NA
SRR8559279	PRJNA520805	SAMN10913473	Australia	2017	NA	NA	NA
SRR8559280	PRJNA520805	SAMN10912892	Australia	2017	NA	NA	NA
SRR8559281	PRJNA520805	SAMN10912893	Australia	2017	NA	NA	NA
SRR8559282	PRJNA520805	SAMN10912894	Australia	2017	NA	NA	NA
SRR8559283	PRJNA520805	SAMN10912902	Australia	2017	NA	NA	NA
SRR8559284	PRJNA520805	SAMN10912901	Australia	2017	NA	NA	NA
SRR8559285	PRJNA520805	SAMN10912900	Australia	2017	NA	NA	NA
SRR8559286	PRJNA520805	SAMN10912899	Australia	2017	NA	NA	NA
SRR8559287	PRJNA520805	SAMN10912898	Australia	2017	NA	NA	NA
SRR8559288	PRJNA520805	SAMN10912897	Australia	2017	NA	NA	NA
SRR8559289	PRJNA520805	SAMN10912896	Australia	2017	NA	NA	NA
SRR8559290	PRJNA520805	SAMN10912895	Australia	2017	NA	NA	NA
SRR8559291	PRJNA520805	SAMN10912904	Australia	2017	NA	NA	NA
SRR8559292	PRJNA520805	SAMN10912903	Australia	2017	NA	NA	NA
SRR8559293	PRJNA520805	SAMN10913028	Australia	2017	NA	NA	NA
SRR8559294	PRJNA520805	SAMN10913027	Australia	2017	NA	NA	NA
SRR8559295	PRJNA520805	SAMN10913026	Australia	2017	NA	NA	NA
SRR8559296	PRJNA520805	SAMN10913025	Australia	2017	NA	NA	NA
SRR8559297	PRJNA520805	SAMN10913032	Australia	2017	NA	NA	NA
SRR8559298	PRJNA520805	SAMN10913031	Australia	2017	NA	NA	NA
SRR8559299	PRJNA520805	SAMN10913030	Australia	2017	NA	NA	NA
SRR8559300	PRJNA520805	SAMN10913029	Australia	2017	NA	NA	NA
SRR8559301	PRJNA520805	SAMN10913034	Australia	2017	NA	NA	NA
SRR8559302	PRJNA520805	SAMN10913033	Australia	2017	NA	NA	NA
SRR8559303	PRJNA520805	SAMN10913164	Australia	2017	NA	NA	NA
SRR8559304	PRJNA520805	SAMN10913163	Australia	2017	NA	NA	NA
SRR8559305	PRJNA520805	SAMN10913162	Australia	2017	NA	NA	NA
SRR8559306	PRJNA520805	SAMN10913161	Australia	2017	NA	NA	NA
SRR8559307	PRJNA520805	SAMN10913160	Australia	2017	NA	NA	NA
SRR8559308	PRJNA520805	SAMN10913159	Australia	2017	NA	NA	NA
SRR8559309	PRJNA520805	SAMN10913158	Australia	2017	NA	NA	NA
SRR8559310	PRJNA520805	SAMN10913157	Australia	2017	NA	NA	NA
SRR8559311	PRJNA520805	SAMN10913156	Australia	2017	NA	NA	NA
SRR8559312	PRJNA520805	SAMN10913155	Australia	2017	NA	NA	NA
SRR8559313	PRJNA520805	SAMN10913620	Australia	2017	NA	NA	NA
SRR8559314	PRJNA520805	SAMN10912993	Australia	2017	NA	NA	NA
SRR8559315	PRJNA520805	SAMN10913619	Australia	2017	NA	NA	NA
SRR8559316	PRJNA520805	SAMN10912994	Australia	2017	NA	NA	NA
SRR8559317	PRJNA520805	SAMN10913622	Australia	2017	NA	NA	NA
SRR8559318	PRJNA520805	SAMN10913621	Australia	2017	NA	NA	NA
SRR8559319	PRJNA520805	SAMN10913576	Australia	2017	NA	NA	NA
SRR8559320	PRJNA520805	SAMN10913616	Australia	2017	NA	NA	NA
SRR8559321	PRJNA520805	SAMN10913615	Australia	2017	NA	NA	NA
SRR8559322	PRJNA520805	SAMN10913618	Australia	2017	NA	NA	NA
SRR8559323	PRJNA520805	SAMN10913617	Australia	2017	NA	NA	NA
SRR8559324	PRJNA520805	SAMN10912985	Australia	2017	NA	NA	NA
SRR8559325	PRJNA520805	SAMN10913356	Australia	2017	NA	NA	NA
SRR8559326	PRJNA520805	SAMN10912986	Australia	2017	NA	NA	NA
SRR8559327	PRJNA520805	SAMN10913365	Australia	2017	NA	NA	NA
SRR8559328	PRJNA520805	SAMN10913366	Australia	2017	NA	NA	NA
SRR8559329	PRJNA520805	SAMN10913254	Australia	2017	NA	NA	NA
SRR8559330	PRJNA520805	SAMN10913253	Australia	2017	NA	NA	NA
SRR8559331	PRJNA520805	SAMN10913369	Australia	2017	NA	NA	NA
SRR8559332	PRJNA520805	SAMN10913370	Australia	2017	NA	NA	NA
SRR8559333	PRJNA520805	SAMN10913371	Australia	2017	NA	NA	NA
SRR8559334	PRJNA520805	SAMN10913372	Australia	2017	NA	NA	NA
SRR8559335	PRJNA520805	SAMN10913248	Australia	2017	NA	NA	NA
SRR8559336	PRJNA520805	SAMN10913247	Australia	2017	NA	NA	NA
SRR8559337	PRJNA520805	SAMN10913246	Australia	2017	NA	NA	NA
SRR8559338	PRJNA520805	SAMN10913245	Australia	2017	NA	NA	NA
SRR8559339	PRJNA520805	SAMN10913252	Australia	2017	NA	NA	NA
SRR8559340	PRJNA520805	SAMN10913251	Australia	2017	NA	NA	NA
SRR8559341	PRJNA520805	SAMN10913250	Australia	2017	NA	NA	NA
SRR8559342	PRJNA520805	SAMN10913249	Australia	2017	NA	NA	NA
SRR8559343	PRJNA520805	SAMN10913623	Australia	2017	NA	NA	NA
SRR8559344	PRJNA520805	SAMN10913364	Australia	2017	NA	NA	NA
SRR8559345	PRJNA520805	SAMN10913432	Australia	2017	NA	NA	NA
SRR8559346	PRJNA520805	SAMN10913431	Australia	2017	NA	NA	NA
SRR8559347	PRJNA520805	SAMN10913363	Australia	2017	NA	NA	NA
SRR8559348	PRJNA520805	SAMN10913429	Australia	2017	NA	NA	NA
SRR8559349	PRJNA520805	SAMN10913428	Australia	2017	NA	NA	NA
SRR8559350	PRJNA520805	SAMN10913427	Australia	2017	NA	NA	NA
SRR8559351	PRJNA520805	SAMN10913426	Australia	2017	NA	NA	NA
SRR8559352	PRJNA520805	SAMN10913425	Australia	2017	NA	NA	NA
SRR8559353	PRJNA520805	SAMN10913434	Australia	2017	NA	NA	NA
SRR8559354	PRJNA520805	SAMN10913433	Australia	2017	NA	NA	NA
SRR8559355	PRJNA520805	SAMN10913072	Australia	2017	NA	NA	NA
SRR8559356	PRJNA520805	SAMN10913071	Australia	2017	NA	NA	NA
SRR8559357	PRJNA520805	SAMN10913070	Australia	2017	NA	NA	NA
SRR8559358	PRJNA520805	SAMN10913069	Australia	2017	NA	NA	NA
SRR8559359	PRJNA520805	SAMN10913068	Australia	2017	NA	NA	NA
SRR8559360	PRJNA520805	SAMN10913067	Australia	2017	NA	NA	NA
SRR8559361	PRJNA520805	SAMN10913066	Australia	2017	NA	NA	NA
SRR8559362	PRJNA520805	SAMN10913065	Australia	2017	NA	NA	NA
SRR8559363	PRJNA520805	SAMN10912991	Australia	2017	NA	NA	NA
SRR8559364	PRJNA520805	SAMN10912992	Australia	2017	NA	NA	NA
SRR8559365	PRJNA520805	SAMN10912989	Australia	2017	NA	NA	NA
SRR8559366	PRJNA520805	SAMN10912990	Australia	2017	NA	NA	NA
SRR8559367	PRJNA520805	SAMN10912987	Australia	2017	NA	NA	NA
SRR8559368	PRJNA520805	SAMN10912988	Australia	2017	NA	NA	NA
SRR8559369	PRJNA520805	SAMN10913074	Australia	2017	NA	NA	NA
SRR8559370	PRJNA520805	SAMN10913073	Australia	2017	NA	NA	NA
SRR8559371	PRJNA520805	SAMN10913556	Australia	2017	NA	NA	NA
SRR8559372	PRJNA520805	SAMN10913226	Australia	2017	NA	NA	NA
SRR8559373	PRJNA520805	SAMN10913558	Australia	2017	NA	NA	NA
SRR8559374	PRJNA520805	SAMN10913557	Australia	2017	NA	NA	NA
SRR8559375	PRJNA520805	SAMN10913194	Australia	2017	NA	NA	NA
SRR8559376	PRJNA520805	SAMN10913555	Australia	2017	NA	NA	NA
SRR8559377	PRJNA520805	SAMN10913562	Australia	2017	NA	NA	NA
SRR8559378	PRJNA520805	SAMN10913561	Australia	2017	NA	NA	NA
SRR8559379	PRJNA520805	SAMN10913560	Australia	2017	NA	NA	NA
SRR8559380	PRJNA520805	SAMN10913559	Australia	2017	NA	NA	NA
SRR8559381	PRJNA520805	SAMN10913564	Australia	2017	NA	NA	NA
SRR8559382	PRJNA520805	SAMN10913563	Australia	2017	NA	NA	NA
SRR8559383	PRJNA520805	SAMN10913416	Australia	2017	NA	NA	NA
SRR8559384	PRJNA520805	SAMN10913415	Australia	2017	NA	NA	NA
SRR8559385	PRJNA520805	SAMN10913234	Australia	2017	NA	NA	NA
SRR8559386	PRJNA520805	SAMN10913233	Australia	2017	NA	NA	NA
SRR8559387	PRJNA520805	SAMN10913424	Australia	2017	NA	NA	NA
SRR8559388	PRJNA520805	SAMN10913423	Australia	2017	NA	NA	NA
SRR8559389	PRJNA520805	SAMN10913611	Australia	2017	NA	NA	NA
SRR8559390	PRJNA520805	SAMN10913612	Australia	2017	NA	NA	NA
SRR8559391	PRJNA520805	SAMN10912864	Australia	2017	NA	NA	NA
SRR8559392	PRJNA520805	SAMN10912863	Australia	2017	NA	NA	NA
SRR8559393	PRJNA520805	SAMN10913607	Australia	2017	NA	NA	NA
SRR8559394	PRJNA520805	SAMN10913608	Australia	2017	NA	NA	NA
SRR8559395	PRJNA520805	SAMN10913605	Australia	2017	NA	NA	NA
SRR8559396	PRJNA520805	SAMN10913606	Australia	2017	NA	NA	NA
SRR8559397	PRJNA520805	SAMN10912858	Australia	2017	NA	NA	NA
SRR8559398	PRJNA520805	SAMN10912857	Australia	2017	NA	NA	NA
SRR8559399	PRJNA520805	SAMN10912856	Australia	2017	NA	NA	NA
SRR8559400	PRJNA520805	SAMN10912855	Australia	2017	NA	NA	NA
SRR8559401	PRJNA520805	SAMN10912862	Australia	2017	NA	NA	NA
SRR8559402	PRJNA520805	SAMN10912861	Australia	2017	NA	NA	NA
SRR8559403	PRJNA520805	SAMN10912860	Australia	2017	NA	NA	NA
SRR8559404	PRJNA520805	SAMN10912859	Australia	2017	NA	NA	NA
SRR8559405	PRJNA520805	SAMN10913409	Australia	2017	NA	NA	NA
SRR8559406	PRJNA520805	SAMN10913410	Australia	2017	NA	NA	NA
SRR8559407	PRJNA520805	SAMN10913411	Australia	2017	NA	NA	NA
SRR8559408	PRJNA520805	SAMN10913412	Australia	2017	NA	NA	NA
SRR8559409	PRJNA520805	SAMN10913405	Australia	2017	NA	NA	NA
SRR8559410	PRJNA520805	SAMN10913406	Australia	2017	NA	NA	NA
SRR8559411	PRJNA520805	SAMN10913294	Australia	2017	NA	NA	NA
SRR8559412	PRJNA520805	SAMN10913293	Australia	2017	NA	NA	NA
SRR8559413	PRJNA520805	SAMN10913292	Australia	2017	NA	NA	NA
SRR8559414	PRJNA520805	SAMN10913291	Australia	2017	NA	NA	NA
SRR8559415	PRJNA520805	SAMN10913290	Australia	2017	NA	NA	NA
SRR8559416	PRJNA520805	SAMN10913289	Australia	2017	NA	NA	NA
SRR8559417	PRJNA520805	SAMN10913176	Australia	2017	NA	NA	NA
SRR8559418	PRJNA520805	SAMN10913287	Australia	2017	NA	NA	NA
SRR8559419	PRJNA520805	SAMN10913286	Australia	2017	NA	NA	NA
SRR8559420	PRJNA520805	SAMN10913285	Australia	2017	NA	NA	NA
SRR8559421	PRJNA520805	SAMN10913171	Australia	2017	NA	NA	NA
SRR8559422	PRJNA520805	SAMN10913172	Australia	2017	NA	NA	NA
SRR8559423	PRJNA520805	SAMN10913169	Australia	2017	NA	NA	NA
SRR8559424	PRJNA520805	SAMN10913170	Australia	2017	NA	NA	NA
SRR8559425	PRJNA520805	SAMN10913167	Australia	2017	NA	NA	NA
SRR8559426	PRJNA520805	SAMN10913168	Australia	2017	NA	NA	NA
SRR8559427	PRJNA520805	SAMN10913165	Australia	2017	NA	NA	NA
SRR8559428	PRJNA520805	SAMN10913166	Australia	2017	NA	NA	NA
SRR8559429	PRJNA520805	SAMN10913575	Australia	2017	NA	NA	NA
SRR8559430	PRJNA520805	SAMN10913173	Australia	2017	NA	NA	NA
SRR8559431	PRJNA520805	SAMN10913174	Australia	2017	NA	NA	NA
SRR8559432	PRJNA520805	SAMN10913582	Australia	2017	NA	NA	NA
SRR8559433	PRJNA520805	SAMN10913184	Australia	2017	NA	NA	NA
SRR8559434	PRJNA520805	SAMN10913183	Australia	2017	NA	NA	NA
SRR8559435	PRJNA520805	SAMN10913584	Australia	2017	NA	NA	NA
SRR8559436	PRJNA520805	SAMN10913583	Australia	2017	NA	NA	NA
SRR8559437	PRJNA520805	SAMN10913344	Australia	2017	NA	NA	NA
SRR8559438	PRJNA520805	SAMN10913343	Australia	2017	NA	NA	NA
SRR8559439	PRJNA520805	SAMN10913338	Australia	2017	NA	NA	NA
SRR8559440	PRJNA520805	SAMN10913337	Australia	2017	NA	NA	NA
SRR8559441	PRJNA520805	SAMN10913336	Australia	2017	NA	NA	NA
SRR8559442	PRJNA520805	SAMN10913335	Australia	2017	NA	NA	NA
SRR8559443	PRJNA520805	SAMN10913342	Australia	2017	NA	NA	NA
SRR8559444	PRJNA520805	SAMN10913341	Australia	2017	NA	NA	NA
SRR8559445	PRJNA520805	SAMN10913086	Australia	2017	NA	NA	NA
SRR8559446	PRJNA520805	SAMN10913339	Australia	2017	NA	NA	NA
SRR8559447	PRJNA520805	SAMN10912947	Australia	2017	NA	NA	NA
SRR8559448	PRJNA520805	SAMN10912948	Australia	2017	NA	NA	NA
SRR8559449	PRJNA520805	SAMN10912945	Australia	2017	NA	NA	NA
SRR8559450	PRJNA520805	SAMN10912946	Australia	2017	NA	NA	NA
SRR8559451	PRJNA520805	SAMN10912951	Australia	2017	NA	NA	NA
SRR8559452	PRJNA520805	SAMN10912952	Australia	2017	NA	NA	NA
SRR8559453	PRJNA520805	SAMN10912949	Australia	2017	NA	NA	NA
SRR8559454	PRJNA520805	SAMN10912950	Australia	2017	NA	NA	NA
SRR8559455	PRJNA520805	SAMN10912953	Australia	2017	NA	NA	NA
SRR8559456	PRJNA520805	SAMN10912954	Australia	2017	NA	NA	NA
SRR8559457	PRJNA520805	SAMN10913602	Australia	2017	NA	NA	NA
SRR8559458	PRJNA520805	SAMN10913601	Australia	2017	NA	NA	NA
SRR8559459	PRJNA520805	SAMN10913600	Australia	2017	NA	NA	NA
SRR8559460	PRJNA520805	SAMN10913599	Australia	2017	NA	NA	NA
SRR8559461	PRJNA520805	SAMN10913598	Australia	2017	NA	NA	NA
SRR8559462	PRJNA520805	SAMN10913597	Australia	2017	NA	NA	NA
SRR8559463	PRJNA520805	SAMN10913503	Australia	2017	NA	NA	NA
SRR8559464	PRJNA520805	SAMN10913504	Australia	2017	NA	NA	NA
SRR8559465	PRJNA520805	SAMN10913501	Australia	2017	NA	NA	NA
SRR8559466	PRJNA520805	SAMN10913502	Australia	2017	NA	NA	NA
SRR8559467	PRJNA520805	SAMN10913499	Australia	2017	NA	NA	NA
SRR8559468	PRJNA520805	SAMN10913500	Australia	2017	NA	NA	NA
SRR8559469	PRJNA520805	SAMN10913497	Australia	2017	NA	NA	NA
SRR8559470	PRJNA520805	SAMN10913498	Australia	2017	NA	NA	NA
SRR8559471	PRJNA520805	SAMN10913495	Australia	2017	NA	NA	NA
SRR8559472	PRJNA520805	SAMN10913496	Australia	2017	NA	NA	NA
SRR8559473	PRJNA520805	SAMN10913450	Australia	2017	NA	NA	NA
SRR8559474	PRJNA520805	SAMN10912885	Australia	2017	NA	NA	NA
SRR8559475	PRJNA520805	SAMN10912886	Australia	2017	NA	NA	NA
SRR8559476	PRJNA520805	SAMN10912887	Australia	2017	NA	NA	NA
SRR8559477	PRJNA520805	SAMN10912888	Australia	2017	NA	NA	NA
SRR8559478	PRJNA520805	SAMN10912889	Australia	2017	NA	NA	NA
SRR8559479	PRJNA520805	SAMN10912890	Australia	2017	NA	NA	NA
SRR8559480	PRJNA520805	SAMN10913063	Australia	2017	NA	NA	NA
SRR8559481	PRJNA520805	SAMN10913064	Australia	2017	NA	NA	NA
SRR8559482	PRJNA520805	SAMN10913061	Australia	2017	NA	NA	NA
SRR8559483	PRJNA520805	SAMN10913062	Australia	2017	NA	NA	NA
SRR8559484	PRJNA520805	SAMN10913059	Australia	2017	NA	NA	NA
SRR8559485	PRJNA520805	SAMN10913060	Australia	2017	NA	NA	NA
SRR8559486	PRJNA520805	SAMN10913057	Australia	2017	NA	NA	NA
SRR8559487	PRJNA520805	SAMN10913058	Australia	2017	NA	NA	NA
SRR8559488	PRJNA520805	SAMN10913055	Australia	2017	NA	NA	NA
SRR8559489	PRJNA520805	SAMN10913056	Australia	2017	NA	NA	NA
SRR8559490	PRJNA520805	SAMN10912933	Australia	2017	NA	NA	NA
SRR8559491	PRJNA520805	SAMN10912934	Australia	2017	NA	NA	NA
SRR8559492	PRJNA520805	SAMN10913133	Australia	2017	NA	NA	NA
SRR8559493	PRJNA520805	SAMN10913134	Australia	2017	NA	NA	NA
SRR8559494	PRJNA520805	SAMN10913413	Australia	2017	NA	NA	NA
SRR8559495	PRJNA520805	SAMN10913127	Australia	2017	NA	NA	NA
SRR8559496	PRJNA520805	SAMN10913128	Australia	2017	NA	NA	NA
SRR8559497	PRJNA520805	SAMN10913125	Australia	2017	NA	NA	NA
SRR8559498	PRJNA520805	SAMN10913126	Australia	2017	NA	NA	NA
SRR8559499	PRJNA520805	SAMN10913131	Australia	2017	NA	NA	NA
SRR8559500	PRJNA520805	SAMN10913132	Australia	2017	NA	NA	NA
SRR8559501	PRJNA520805	SAMN10913129	Australia	2017	NA	NA	NA
SRR8559502	PRJNA520805	SAMN10913130	Australia	2017	NA	NA	NA
SRR8559503	PRJNA520805	SAMN10913624	Australia	2017	NA	NA	NA
SRR8559504	PRJNA520805	SAMN10913124	Australia	2017	NA	NA	NA
SRR8559505	PRJNA520805	SAMN10913180	Australia	2017	NA	NA	NA
SRR8559506	PRJNA520805	SAMN10913179	Australia	2017	NA	NA	NA
SRR8559507	PRJNA520805	SAMN10913182	Australia	2017	NA	NA	NA
SRR8559508	PRJNA520805	SAMN10913181	Australia	2017	NA	NA	NA
SRR8559509	PRJNA520805	SAMN10913123	Australia	2017	NA	NA	NA
SRR8559510	PRJNA520805	SAMN10913175	Australia	2017	NA	NA	NA
SRR8559511	PRJNA520805	SAMN10913178	Australia	2017	NA	NA	NA
SRR8559512	PRJNA520805	SAMN10913177	Australia	2017	NA	NA	NA
SRR8559513	PRJNA520805	SAMN10913119	Australia	2017	NA	NA	NA
SRR8559514	PRJNA520805	SAMN10913120	Australia	2017	NA	NA	NA
SRR8559515	PRJNA520805	SAMN10913121	Australia	2017	NA	NA	NA
SRR8559516	PRJNA520805	SAMN10913122	Australia	2017	NA	NA	NA
SRR8559517	PRJNA520805	SAMN10913115	Australia	2017	NA	NA	NA
SRR8559518	PRJNA520805	SAMN10913116	Australia	2017	NA	NA	NA
SRR8559519	PRJNA520805	SAMN10913117	Australia	2017	NA	NA	NA
SRR8559520	PRJNA520805	SAMN10913118	Australia	2017	NA	NA	NA
SRR8559521	PRJNA520805	SAMN10913414	Australia	2017	NA	NA	NA
SRR8559522	PRJNA520805	SAMN10913479	Australia	2017	NA	NA	NA
SRR8559523	PRJNA520805	SAMN10913351	Australia	2017	NA	NA	NA
SRR8559524	PRJNA520805	SAMN10913352	Australia	2017	NA	NA	NA
SRR8559525	PRJNA520805	SAMN10913349	Australia	2017	NA	NA	NA
SRR8559526	PRJNA520805	SAMN10913350	Australia	2017	NA	NA	NA
SRR8559527	PRJNA520805	SAMN10913347	Australia	2017	NA	NA	NA
SRR8559528	PRJNA520805	SAMN10913348	Australia	2017	NA	NA	NA
SRR8559529	PRJNA520805	SAMN10913345	Australia	2017	NA	NA	NA
SRR8559530	PRJNA520805	SAMN10913346	Australia	2017	NA	NA	NA
SRR8559531	PRJNA520805	SAMN10913353	Australia	2017	NA	NA	NA
SRR8559532	PRJNA520805	SAMN10913354	Australia	2017	NA	NA	NA
SRR8559533	PRJNA520805	SAMN10913571	Australia	2017	NA	NA	NA
SRR8559534	PRJNA520805	SAMN10912956	Australia	2017	NA	NA	NA
SRR8559535	PRJNA520805	SAMN10912955	Australia	2017	NA	NA	NA
SRR8559536	PRJNA520805	SAMN10912958	Australia	2017	NA	NA	NA
SRR8559537	PRJNA520805	SAMN10912957	Australia	2017	NA	NA	NA
SRR8559538	PRJNA520805	SAMN10912960	Australia	2017	NA	NA	NA
SRR8559539	PRJNA520805	SAMN10912959	Australia	2017	NA	NA	NA
SRR8559540	PRJNA520805	SAMN10912962	Australia	2017	NA	NA	NA
SRR8559541	PRJNA520805	SAMN10912961	Australia	2017	NA	NA	NA
SRR8559542	PRJNA520805	SAMN10912964	Australia	2017	NA	NA	NA
SRR8559543	PRJNA520805	SAMN10912963	Australia	2017	NA	NA	NA
SRR8559544	PRJNA520805	SAMN10913567	Australia	2017	NA	NA	NA
SRR8559545	PRJNA520805	SAMN10913568	Australia	2017	NA	NA	NA
SRR8559546	PRJNA520805	SAMN10913565	Australia	2017	NA	NA	NA
SRR8559547	PRJNA520805	SAMN10913566	Australia	2017	NA	NA	NA
SRR8559548	PRJNA520805	SAMN10913494	Australia	2017	NA	NA	NA
SRR8559549	PRJNA520805	SAMN10913493	Australia	2017	NA	NA	NA
SRR8559550	PRJNA520805	SAMN10913569	Australia	2017	NA	NA	NA
SRR8559551	PRJNA520805	SAMN10913570	Australia	2017	NA	NA	NA
SRR8559552	PRJNA520805	SAMN10913490	Australia	2017	NA	NA	NA
SRR8559553	PRJNA520805	SAMN10913489	Australia	2017	NA	NA	NA
SRR8559554	PRJNA520805	SAMN10913492	Australia	2017	NA	NA	NA
SRR8559555	PRJNA520805	SAMN10913491	Australia	2017	NA	NA	NA
SRR8559556	PRJNA520805	SAMN10913486	Australia	2017	NA	NA	NA
SRR8559557	PRJNA520805	SAMN10913485	Australia	2017	NA	NA	NA
SRR8559558	PRJNA520805	SAMN10913488	Australia	2017	NA	NA	NA
SRR8559559	PRJNA520805	SAMN10913487	Australia	2017	NA	NA	NA
SRR8559560	PRJNA520805	SAMN10913573	Australia	2017	NA	NA	NA
SRR8559561	PRJNA520805	SAMN10913574	Australia	2017	NA	NA	NA
SRR8559562	PRJNA520805	SAMN10913572	Australia	2017	NA	NA	NA
SRR8559563	PRJNA520805	SAMN10913207	Australia	2017	NA	NA	NA
SRR8559564	PRJNA520805	SAMN10913208	Australia	2017	NA	NA	NA
SRR8559565	PRJNA520805	SAMN10913205	Australia	2017	NA	NA	NA
SRR8559566	PRJNA520805	SAMN10913206	Australia	2017	NA	NA	NA
SRR8559567	PRJNA520805	SAMN10913054	Australia	2017	NA	NA	NA
SRR8559568	PRJNA520805	SAMN10913053	Australia	2017	NA	NA	NA
SRR8559569	PRJNA520805	SAMN10913209	Australia	2017	NA	NA	NA
SRR8559570	PRJNA520805	SAMN10913210	Australia	2017	NA	NA	NA
SRR8559571	PRJNA520805	SAMN10913050	Australia	2017	NA	NA	NA
SRR8559572	PRJNA520805	SAMN10913049	Australia	2017	NA	NA	NA
SRR8559573	PRJNA520805	SAMN10913052	Australia	2017	NA	NA	NA
SRR8559574	PRJNA520805	SAMN10913051	Australia	2017	NA	NA	NA
SRR8559575	PRJNA520805	SAMN10913046	Australia	2017	NA	NA	NA
SRR8559576	PRJNA520805	SAMN10913045	Australia	2017	NA	NA	NA
SRR8559577	PRJNA520805	SAMN10913048	Australia	2017	NA	NA	NA
SRR8559578	PRJNA520805	SAMN10913047	Australia	2017	NA	NA	NA
SRR8559579	PRJNA520805	SAMN10912969	Australia	2017	NA	NA	NA
SRR8559580	PRJNA520805	SAMN10912970	Australia	2017	NA	NA	NA
SRR8559581	PRJNA520805	SAMN10912971	Australia	2017	NA	NA	NA
SRR8559582	PRJNA520805	SAMN10912972	Australia	2017	NA	NA	NA
SRR8559583	PRJNA520805	SAMN10912965	Australia	2017	NA	NA	NA
SRR8559584	PRJNA520805	SAMN10912966	Australia	2017	NA	NA	NA
SRR8559585	PRJNA520805	SAMN10912967	Australia	2017	NA	NA	NA
SRR8559586	PRJNA520805	SAMN10912968	Australia	2017	NA	NA	NA
SRR8559587	PRJNA520805	SAMN10912973	Australia	2017	NA	NA	NA
SRR8559588	PRJNA520805	SAMN10912974	Australia	2017	NA	NA	NA
SRR8559589	PRJNA520805	SAMN10913459	Australia	2017	NA	NA	NA
SRR8559590	PRJNA520805	SAMN10913515	Australia	2017	NA	NA	NA
SRR8559591	PRJNA520805	SAMN10913516	Australia	2017	NA	NA	NA
SRR8559592	PRJNA520805	SAMN10913517	Australia	2017	NA	NA	NA
SRR8559593	PRJNA520805	SAMN10913518	Australia	2017	NA	NA	NA
SRR8559594	PRJNA520805	SAMN10913519	Australia	2017	NA	NA	NA
SRR8559595	PRJNA520805	SAMN10913520	Australia	2017	NA	NA	NA
SRR8559596	PRJNA520805	SAMN10913521	Australia	2017	NA	NA	NA
SRR8559597	PRJNA520805	SAMN10913522	Australia	2017	NA	NA	NA
SRR8559598	PRJNA520805	SAMN10913523	Australia	2017	NA	NA	NA
SRR8559599	PRJNA520805	SAMN10913524	Australia	2017	NA	NA	NA
SRR8559600	PRJNA520805	SAMN10913554	Australia	2017	NA	NA	NA
SRR8559601	PRJNA520805	SAMN10913323	Australia	2017	NA	NA	NA
SRR8559602	PRJNA520805	SAMN10913324	Australia	2017	NA	NA	NA
SRR8559603	PRJNA520805	SAMN10913321	Australia	2017	NA	NA	NA
SRR8559604	PRJNA520805	SAMN10913322	Australia	2017	NA	NA	NA
SRR8559605	PRJNA520805	SAMN10913319	Australia	2017	NA	NA	NA
SRR8559606	PRJNA520805	SAMN10913320	Australia	2017	NA	NA	NA
SRR8559607	PRJNA520805	SAMN10913317	Australia	2017	NA	NA	NA
SRR8559608	PRJNA520805	SAMN10913318	Australia	2017	NA	NA	NA
SRR8559609	PRJNA520805	SAMN10913315	Australia	2017	NA	NA	NA
SRR8559610	PRJNA520805	SAMN10913316	Australia	2017	NA	NA	NA
SRR8559611	PRJNA520805	SAMN10913144	Australia	2017	NA	NA	NA
SRR8559612	PRJNA520805	SAMN10913143	Australia	2017	NA	NA	NA
SRR8559613	PRJNA520805	SAMN10913136	Australia	2017	NA	NA	NA
SRR8559614	PRJNA520805	SAMN10913135	Australia	2017	NA	NA	NA
SRR8559615	PRJNA520805	SAMN10913138	Australia	2017	NA	NA	NA
SRR8559616	PRJNA520805	SAMN10913137	Australia	2017	NA	NA	NA
SRR8559617	PRJNA520805	SAMN10913140	Australia	2017	NA	NA	NA
SRR8559618	PRJNA520805	SAMN10913139	Australia	2017	NA	NA	NA
SRR8559619	PRJNA520805	SAMN10913142	Australia	2017	NA	NA	NA
SRR8559620	PRJNA520805	SAMN10913141	Australia	2017	NA	NA	NA
SRR8559621	PRJNA520805	SAMN10912884	Australia	2017	NA	NA	NA
SRR8559622	PRJNA520805	SAMN10912883	Australia	2017	NA	NA	NA
SRR8559623	PRJNA520805	SAMN10912880	Australia	2017	NA	NA	NA
SRR8559624	PRJNA520805	SAMN10912879	Australia	2017	NA	NA	NA
SRR8559625	PRJNA520805	SAMN10912882	Australia	2017	NA	NA	NA
SRR8559626	PRJNA520805	SAMN10912881	Australia	2017	NA	NA	NA
SRR8559627	PRJNA520805	SAMN10912876	Australia	2017	NA	NA	NA
SRR8559628	PRJNA520805	SAMN10912875	Australia	2017	NA	NA	NA
SRR8559629	PRJNA520805	SAMN10912878	Australia	2017	NA	NA	NA
SRR8559630	PRJNA520805	SAMN10912877	Australia	2017	NA	NA	NA
SRR8559631	PRJNA520805	SAMN10913367	Australia	2017	NA	NA	NA
SRR8559632	PRJNA520805	SAMN10913393	Australia	2017	NA	NA	NA
SRR8559633	PRJNA520805	SAMN10913394	Australia	2017	NA	NA	NA
SRR8559634	PRJNA520805	SAMN10913387	Australia	2017	NA	NA	NA
SRR8559635	PRJNA520805	SAMN10913388	Australia	2017	NA	NA	NA
SRR8559636	PRJNA520805	SAMN10913385	Australia	2017	NA	NA	NA
SRR8559637	PRJNA520805	SAMN10913386	Australia	2017	NA	NA	NA
SRR8559638	PRJNA520805	SAMN10913391	Australia	2017	NA	NA	NA
SRR8559639	PRJNA520805	SAMN10913392	Australia	2017	NA	NA	NA
SRR8559640	PRJNA520805	SAMN10913389	Australia	2017	NA	NA	NA
SRR8559641	PRJNA520805	SAMN10913390	Australia	2017	NA	NA	NA
SRR8559642	PRJNA520805	SAMN10913230	Australia	2017	NA	NA	NA
SRR8559643	PRJNA520805	SAMN10913229	Australia	2017	NA	NA	NA
SRR8559644	PRJNA520805	SAMN10913232	Australia	2017	NA	NA	NA
SRR8559645	PRJNA520805	SAMN10913231	Australia	2017	NA	NA	NA
SRR8559646	PRJNA520805	SAMN10913193	Australia	2017	NA	NA	NA
SRR8559647	PRJNA520805	SAMN10913225	Australia	2017	NA	NA	NA
SRR8559648	PRJNA520805	SAMN10913228	Australia	2017	NA	NA	NA
SRR8559649	PRJNA520805	SAMN10913227	Australia	2017	NA	NA	NA
SRR8559650	PRJNA520805	SAMN10913189	Australia	2017	NA	NA	NA
SRR8559651	PRJNA520805	SAMN10913190	Australia	2017	NA	NA	NA
SRR8559652	PRJNA520805	SAMN10913191	Australia	2017	NA	NA	NA
SRR8559653	PRJNA520805	SAMN10913192	Australia	2017	NA	NA	NA
SRR8559654	PRJNA520805	SAMN10913185	Australia	2017	NA	NA	NA
SRR8559655	PRJNA520805	SAMN10913186	Australia	2017	NA	NA	NA
SRR8559656	PRJNA520805	SAMN10913187	Australia	2017	NA	NA	NA
SRR8559657	PRJNA520805	SAMN10913188	Australia	2017	NA	NA	NA
SRR8559658	PRJNA520805	SAMN10913037	Australia	2017	NA	NA	NA
SRR8559659	PRJNA520805	SAMN10913038	Australia	2017	NA	NA	NA
SRR8559660	PRJNA520805	SAMN10913446	Australia	2017	NA	NA	NA
SRR8559661	PRJNA520805	SAMN10913445	Australia	2017	NA	NA	NA
SRR8559662	PRJNA520805	SAMN10913448	Australia	2017	NA	NA	NA
SRR8559663	PRJNA520805	SAMN10913447	Australia	2017	NA	NA	NA
SRR8559664	PRJNA520805	SAMN10913004	Australia	2017	NA	NA	NA
SRR8559665	PRJNA520805	SAMN10913449	Australia	2017	NA	NA	NA
SRR8559666	PRJNA520805	SAMN10913452	Australia	2017	NA	NA	NA
SRR8559667	PRJNA520805	SAMN10913451	Australia	2017	NA	NA	NA
SRR8559668	PRJNA520805	SAMN10913454	Australia	2017	NA	NA	NA
SRR8559669	PRJNA520805	SAMN10913453	Australia	2017	NA	NA	NA
SRR8559670	PRJNA520805	SAMN10913211	Australia	2017	NA	NA	NA
SRR8559671	PRJNA520805	SAMN10913212	Australia	2017	NA	NA	NA
SRR8559672	PRJNA520805	SAMN10913043	Australia	2017	NA	NA	NA
SRR8559673	PRJNA520805	SAMN10913044	Australia	2017	NA	NA	NA
SRR8559674	PRJNA520805	SAMN10913213	Australia	2017	NA	NA	NA
SRR8559675	PRJNA520805	SAMN10913085	Australia	2017	NA	NA	NA
SRR8559676	PRJNA520805	SAMN10913088	Australia	2017	NA	NA	NA
SRR8559677	PRJNA520805	SAMN10913087	Australia	2017	NA	NA	NA
SRR8559678	PRJNA520805	SAMN10913090	Australia	2017	NA	NA	NA
SRR8559679	PRJNA520805	SAMN10913089	Australia	2017	NA	NA	NA
SRR8559680	PRJNA520805	SAMN10913214	Australia	2017	NA	NA	NA
SRR8559681	PRJNA520805	SAMN10913091	Australia	2017	NA	NA	NA
SRR8559682	PRJNA520805	SAMN10912925	Australia	2017	NA	NA	NA
SRR8559683	PRJNA520805	SAMN10912926	Australia	2017	NA	NA	NA
SRR8559684	PRJNA520805	SAMN10912927	Australia	2017	NA	NA	NA
SRR8559685	PRJNA520805	SAMN10912928	Australia	2017	NA	NA	NA
SRR8559686	PRJNA520805	SAMN10912929	Australia	2017	NA	NA	NA
SRR8559687	PRJNA520805	SAMN10912930	Australia	2017	NA	NA	NA
SRR8559688	PRJNA520805	SAMN10912931	Australia	2017	NA	NA	NA
SRR8559689	PRJNA520805	SAMN10912932	Australia	2017	NA	NA	NA
SRR8559690	PRJNA520805	SAMN10913544	Australia	2017	NA	NA	NA
SRR8559691	PRJNA520805	SAMN10913543	Australia	2017	NA	NA	NA
SRR8559692	PRJNA520805	SAMN10913540	Australia	2017	NA	NA	NA
SRR8559693	PRJNA520805	SAMN10913539	Australia	2017	NA	NA	NA
SRR8559694	PRJNA520805	SAMN10913542	Australia	2017	NA	NA	NA
SRR8559695	PRJNA520805	SAMN10913541	Australia	2017	NA	NA	NA
SRR8559696	PRJNA520805	SAMN10913536	Australia	2017	NA	NA	NA
SRR8559697	PRJNA520805	SAMN10913535	Australia	2017	NA	NA	NA
SRR8559698	PRJNA520805	SAMN10913538	Australia	2017	NA	NA	NA
SRR8559699	PRJNA520805	SAMN10913537	Australia	2017	NA	NA	NA
SRR8559700	PRJNA520805	SAMN10912869	Australia	2017	NA	NA	NA
SRR8559701	PRJNA520805	SAMN10913480	Australia	2017	NA	NA	NA
SRR8559702	PRJNA520805	SAMN10913481	Australia	2017	NA	NA	NA
SRR8559703	PRJNA520805	SAMN10913482	Australia	2017	NA	NA	NA
SRR8559704	PRJNA520805	SAMN10913475	Australia	2017	NA	NA	NA
SRR8559705	PRJNA520805	SAMN10913476	Australia	2017	NA	NA	NA
SRR8559706	PRJNA520805	SAMN10913477	Australia	2017	NA	NA	NA
SRR8559707	PRJNA520805	SAMN10913478	Australia	2017	NA	NA	NA
SRR8559708	PRJNA520805	SAMN10913483	Australia	2017	NA	NA	NA
SRR8559709	PRJNA520805	SAMN10913484	Australia	2017	NA	NA	NA
SRR8559710	PRJNA520805	SAMN10913340	Australia	2017	NA	NA	NA
SRR8559711	PRJNA520805	SAMN10912913	Australia	2017	NA	NA	NA
SRR8559712	PRJNA520805	SAMN10912914	Australia	2017	NA	NA	NA
SRR8559713	PRJNA520805	SAMN10912907	Australia	2017	NA	NA	NA
SRR8559714	PRJNA520805	SAMN10912908	Australia	2017	NA	NA	NA
SRR8559715	PRJNA520805	SAMN10912905	Australia	2017	NA	NA	NA
SRR8559716	PRJNA520805	SAMN10912906	Australia	2017	NA	NA	NA
SRR8559717	PRJNA520805	SAMN10912911	Australia	2017	NA	NA	NA
SRR8559718	PRJNA520805	SAMN10912912	Australia	2017	NA	NA	NA
SRR8559719	PRJNA520805	SAMN10912909	Australia	2017	NA	NA	NA
SRR8559720	PRJNA520805	SAMN10912910	Australia	2017	NA	NA	NA
SRR8559721	PRJNA520805	SAMN10913039	Australia	2017	NA	NA	NA
SRR8559722	PRJNA520805	SAMN10913040	Australia	2017	NA	NA	NA
SRR8559723	PRJNA520805	SAMN10913041	Australia	2017	NA	NA	NA
SRR8559724	PRJNA520805	SAMN10913042	Australia	2017	NA	NA	NA
SRR8559725	PRJNA520805	SAMN10913035	Australia	2017	NA	NA	NA
SRR8559726	PRJNA520805	SAMN10913036	Australia	2017	NA	NA	NA
SRR8559727	PRJNA520805	SAMN10913024	Australia	2017	NA	NA	NA
SRR8559728	PRJNA520805	SAMN10913023	Australia	2017	NA	NA	NA
SRR8559729	PRJNA520805	SAMN10913022	Australia	2017	NA	NA	NA
SRR8559730	PRJNA520805	SAMN10913021	Australia	2017	NA	NA	NA
SRR8559731	PRJNA520805	SAMN10913020	Australia	2017	NA	NA	NA
SRR8559732	PRJNA520805	SAMN10913019	Australia	2017	NA	NA	NA
SRR8559733	PRJNA520805	SAMN10913018	Australia	2017	NA	NA	NA
SRR8559734	PRJNA520805	SAMN10913017	Australia	2017	NA	NA	NA
SRR8559735	PRJNA520805	SAMN10913016	Australia	2017	NA	NA	NA
SRR8559736	PRJNA520805	SAMN10913015	Australia	2017	NA	NA	NA
SRR8559737	PRJNA520805	SAMN10913003	Australia	2017	NA	NA	NA
SRR8559738	PRJNA520805	SAMN10913596	Australia	2017	NA	NA	NA
SRR8559739	PRJNA520805	SAMN10912836	Australia	2017	NA	NA	NA
SRR8559740	PRJNA520805	SAMN10912835	Australia	2017	NA	NA	NA
SRR8559741	PRJNA520805	SAMN10912838	Australia	2017	NA	NA	NA
SRR8559742	PRJNA520805	SAMN10912837	Australia	2017	NA	NA	NA
SRR8559743	PRJNA520805	SAMN10912840	Australia	2017	NA	NA	NA
SRR8559744	PRJNA520805	SAMN10912839	Australia	2017	NA	NA	NA
SRR8559745	PRJNA520805	SAMN10912842	Australia	2017	NA	NA	NA
SRR8559746	PRJNA520805	SAMN10912841	Australia	2017	NA	NA	NA
SRR8559747	PRJNA520805	SAMN10912844	Australia	2017	NA	NA	NA
SRR8559748	PRJNA520805	SAMN10912843	Australia	2017	NA	NA	NA
SRR8559749	PRJNA520805	SAMN10913002	Australia	2017	NA	NA	NA
SRR8559750	PRJNA520805	SAMN10913595	Australia	2017	NA	NA	NA
SRR8559751	PRJNA520805	SAMN10913001	Australia	2017	NA	NA	NA
SRR8559752	PRJNA520805	SAMN10913274	Australia	2017	NA	NA	NA
SRR8559753	PRJNA520805	SAMN10913273	Australia	2017	NA	NA	NA
SRR8559754	PRJNA520805	SAMN10913368	Australia	2017	NA	NA	NA
SRR8559755	PRJNA520805	SAMN10913266	Australia	2017	NA	NA	NA
SRR8559756	PRJNA520805	SAMN10913265	Australia	2017	NA	NA	NA
SRR8559757	PRJNA520805	SAMN10913268	Australia	2017	NA	NA	NA
SRR8559758	PRJNA520805	SAMN10913267	Australia	2017	NA	NA	NA
SRR8559759	PRJNA520805	SAMN10913270	Australia	2017	NA	NA	NA
SRR8559760	PRJNA520805	SAMN10913269	Australia	2017	NA	NA	NA
SRR8559761	PRJNA520805	SAMN10913272	Australia	2017	NA	NA	NA
SRR8559762	PRJNA520805	SAMN10913271	Australia	2017	NA	NA	NA
SRR8559763	PRJNA520805	SAMN10913145	Australia	2017	NA	NA	NA
SRR8559764	PRJNA520805	SAMN10913146	Australia	2017	NA	NA	NA
SRR8559765	PRJNA520805	SAMN10913114	Australia	2017	NA	NA	NA
SRR8559766	PRJNA520805	SAMN10913113	Australia	2017	NA	NA	NA
SRR8559767	PRJNA520805	SAMN10913149	Australia	2017	NA	NA	NA
SRR8559768	PRJNA520805	SAMN10913150	Australia	2017	NA	NA	NA
SRR8559769	PRJNA520805	SAMN10913151	Australia	2017	NA	NA	NA
SRR8559770	PRJNA520805	SAMN10913152	Australia	2017	NA	NA	NA
SRR8559771	PRJNA520805	SAMN10913108	Australia	2017	NA	NA	NA
SRR8559772	PRJNA520805	SAMN10913107	Australia	2017	NA	NA	NA
SRR8559773	PRJNA520805	SAMN10913106	Australia	2017	NA	NA	NA
SRR8559774	PRJNA520805	SAMN10913105	Australia	2017	NA	NA	NA
SRR8559775	PRJNA520805	SAMN10913112	Australia	2017	NA	NA	NA
SRR8559776	PRJNA520805	SAMN10913111	Australia	2017	NA	NA	NA
SRR8559777	PRJNA520805	SAMN10913110	Australia	2017	NA	NA	NA
SRR8559778	PRJNA520805	SAMN10913109	Australia	2017	NA	NA	NA
SRR8559779	PRJNA520805	SAMN10913373	Australia	2017	NA	NA	NA
SRR8559780	PRJNA520805	SAMN10913374	Australia	2017	NA	NA	NA
SRR8559781	PRJNA520805	SAMN10913547	Australia	2017	NA	NA	NA
SRR8559782	PRJNA520805	SAMN10913360	Australia	2017	NA	NA	NA
SRR8559783	PRJNA520805	SAMN10913359	Australia	2017	NA	NA	NA
SRR8559784	PRJNA520805	SAMN10913362	Australia	2017	NA	NA	NA
SRR8559785	PRJNA520805	SAMN10913361	Australia	2017	NA	NA	NA
SRR8559786	PRJNA520805	SAMN10913263	Australia	2017	NA	NA	NA
SRR8559787	PRJNA520805	SAMN10913264	Australia	2017	NA	NA	NA
SRR8559788	PRJNA520805	SAMN10913358	Australia	2017	NA	NA	NA
SRR8559789	PRJNA520805	SAMN10913357	Australia	2017	NA	NA	NA
SRR8559790	PRJNA520805	SAMN10913259	Australia	2017	NA	NA	NA
SRR8559791	PRJNA520805	SAMN10913260	Australia	2017	NA	NA	NA
SRR8559792	PRJNA520805	SAMN10913261	Australia	2017	NA	NA	NA
SRR8559793	PRJNA520805	SAMN10913262	Australia	2017	NA	NA	NA
SRR8559794	PRJNA520805	SAMN10913255	Australia	2017	NA	NA	NA
SRR8559795	PRJNA520805	SAMN10913256	Australia	2017	NA	NA	NA
SRR8559796	PRJNA520805	SAMN10913257	Australia	2017	NA	NA	NA
SRR8559797	PRJNA520805	SAMN10913258	Australia	2017	NA	NA	NA
SRR8559798	PRJNA520805	SAMN10913297	Australia	2017	NA	NA	NA
SRR8559799	PRJNA520805	SAMN10913444	Australia	2017	NA	NA	NA
SRR8559800	PRJNA520805	SAMN10913578	Australia	2017	NA	NA	NA
SRR8559801	PRJNA520805	SAMN10913577	Australia	2017	NA	NA	NA
SRR8559802	PRJNA520805	SAMN10913580	Australia	2017	NA	NA	NA
SRR8559803	PRJNA520805	SAMN10913579	Australia	2017	NA	NA	NA
SRR8559804	PRJNA520805	SAMN10913298	Australia	2017	NA	NA	NA
SRR8559805	PRJNA520805	SAMN10913581	Australia	2017	NA	NA	NA
SRR8559806	PRJNA520805	SAMN10913435	Australia	2017	NA	NA	NA
SRR8559807	PRJNA520805	SAMN10913436	Australia	2017	NA	NA	NA
SRR8559808	PRJNA520805	SAMN10913437	Australia	2017	NA	NA	NA
SRR8559809	PRJNA520805	SAMN10913438	Australia	2017	NA	NA	NA
SRR8559810	PRJNA520805	SAMN10913439	Australia	2017	NA	NA	NA
SRR8559811	PRJNA520805	SAMN10913440	Australia	2017	NA	NA	NA
SRR8559812	PRJNA520805	SAMN10913441	Australia	2017	NA	NA	NA
SRR8559813	PRJNA520805	SAMN10913442	Australia	2017	NA	NA	NA
SRR8559814	PRJNA520805	SAMN10913303	Australia	2017	NA	NA	NA
SRR8559815	PRJNA520805	SAMN10913304	Australia	2017	NA	NA	NA
SRR8559816	PRJNA520805	SAMN10913216	Australia	2017	NA	NA	NA
SRR8559817	PRJNA520805	SAMN10913215	Australia	2017	NA	NA	NA
SRR8559818	PRJNA520805	SAMN10913218	Australia	2017	NA	NA	NA
SRR8559819	PRJNA520805	SAMN10913217	Australia	2017	NA	NA	NA
SRR8559820	PRJNA520805	SAMN10913220	Australia	2017	NA	NA	NA
SRR8559821	PRJNA520805	SAMN10913219	Australia	2017	NA	NA	NA
SRR8559822	PRJNA520805	SAMN10913222	Australia	2017	NA	NA	NA
SRR8559823	PRJNA520805	SAMN10913221	Australia	2017	NA	NA	NA
SRR8559824	PRJNA520805	SAMN10913224	Australia	2017	NA	NA	NA
SRR8559825	PRJNA520805	SAMN10913223	Australia	2017	NA	NA	NA
SRR8559826	PRJNA520805	SAMN10913077	Australia	2017	NA	NA	NA
SRR8559827	PRJNA520805	SAMN10913078	Australia	2017	NA	NA	NA
SRR8559828	PRJNA520805	SAMN10913079	Australia	2017	NA	NA	NA
SRR8559829	PRJNA520805	SAMN10913080	Australia	2017	NA	NA	NA
SRR8559830	PRJNA520805	SAMN10913081	Australia	2017	NA	NA	NA
SRR8559831	PRJNA520805	SAMN10913082	Australia	2017	NA	NA	NA
SRR8559832	PRJNA520805	SAMN10912978	Australia	2017	NA	NA	NA
SRR8559833	PRJNA520805	SAMN10912977	Australia	2017	NA	NA	NA
SRR8559834	PRJNA520805	SAMN10912976	Australia	2017	NA	NA	NA
SRR8559835	PRJNA520805	SAMN10912975	Australia	2017	NA	NA	NA
SRR8559836	PRJNA520805	SAMN10912982	Australia	2017	NA	NA	NA
SRR8559837	PRJNA520805	SAMN10912981	Australia	2017	NA	NA	NA
SRR8559838	PRJNA520805	SAMN10912980	Australia	2017	NA	NA	NA
SRR8559839	PRJNA520805	SAMN10912979	Australia	2017	NA	NA	NA
SRR8559840	PRJNA520805	SAMN10912984	Australia	2017	NA	NA	NA
SRR8559841	PRJNA520805	SAMN10913083	Australia	2017	NA	NA	NA
SRR8559842	PRJNA520805	SAMN10913084	Australia	2017	NA	NA	NA
SRR8559843	PRJNA520805	SAMN10913443	Australia	2017	NA	NA	NA
SRR8559844	PRJNA520805	SAMN10913384	Australia	2017	NA	NA	NA
SRR8559845	PRJNA520805	SAMN10913383	Australia	2017	NA	NA	NA
SRR8559846	PRJNA520805	SAMN10913382	Australia	2017	NA	NA	NA
SRR8559847	PRJNA520805	SAMN10913381	Australia	2017	NA	NA	NA
SRR8559848	PRJNA520805	SAMN10913380	Australia	2017	NA	NA	NA
SRR8559849	PRJNA520805	SAMN10913379	Australia	2017	NA	NA	NA
SRR8559850	PRJNA520805	SAMN10913378	Australia	2017	NA	NA	NA
SRR8559851	PRJNA520805	SAMN10913377	Australia	2017	NA	NA	NA
SRR8559852	PRJNA520805	SAMN10913376	Australia	2017	NA	NA	NA
SRR8559853	PRJNA520805	SAMN10913375	Australia	2017	NA	NA	NA
SRR8559854	PRJNA520805	SAMN10913241	Australia	2017	NA	NA	NA
SRR8559855	PRJNA520805	SAMN10913242	Australia	2017	NA	NA	NA
SRR8559856	PRJNA520805	SAMN10913239	Australia	2017	NA	NA	NA
SRR8559857	PRJNA520805	SAMN10913240	Australia	2017	NA	NA	NA
SRR8559858	PRJNA520805	SAMN10913237	Australia	2017	NA	NA	NA
SRR8559859	PRJNA520805	SAMN10913238	Australia	2017	NA	NA	NA
SRR8559860	PRJNA520805	SAMN10913235	Australia	2017	NA	NA	NA
SRR8559861	PRJNA520805	SAMN10913236	Australia	2017	NA	NA	NA
SRR8559862	PRJNA520805	SAMN10913243	Australia	2017	NA	NA	NA
SRR8559863	PRJNA520805	SAMN10913244	Australia	2017	NA	NA	NA
SRR8559864	PRJNA520805	SAMN10913609	Australia	2017	NA	NA	NA
SRR8559865	PRJNA520805	SAMN10913075	Australia	2017	NA	NA	NA
SRR8559866	PRJNA520805	SAMN10913610	Australia	2017	NA	NA	NA
SRR8559867	PRJNA520805	SAMN10913076	Australia	2017	NA	NA	NA
SRR8559868	PRJNA520805	SAMN10913457	Australia	2017	NA	NA	NA
SRR8559869	PRJNA520805	SAMN10913458	Australia	2017	NA	NA	NA
SRR8559870	PRJNA520805	SAMN10913455	Australia	2017	NA	NA	NA
SRR8559871	PRJNA520805	SAMN10913456	Australia	2017	NA	NA	NA
SRR8559872	PRJNA520805	SAMN10913461	Australia	2017	NA	NA	NA
SRR8559873	PRJNA520805	SAMN10913462	Australia	2017	NA	NA	NA
SRR8559874	PRJNA520805	SAMN10913288	Australia	2017	NA	NA	NA
SRR8559875	PRJNA520805	SAMN10913460	Australia	2017	NA	NA	NA
SRR8559876	PRJNA520805	SAMN10913463	Australia	2017	NA	NA	NA
SRR8559877	PRJNA520805	SAMN10913464	Australia	2017	NA	NA	NA
SRR8559878	PRJNA520805	SAMN10912828	Australia	2017	NA	NA	NA
SRR8559879	PRJNA520805	SAMN10912827	Australia	2017	NA	NA	NA
SRR8559880	PRJNA520805	SAMN10912826	Australia	2017	NA	NA	NA
SRR8559881	PRJNA520805	SAMN10912825	Australia	2017	NA	NA	NA
SRR8559882	PRJNA520805	SAMN10912832	Australia	2017	NA	NA	NA
SRR8559883	PRJNA520805	SAMN10912831	Australia	2017	NA	NA	NA
SRR8559884	PRJNA520805	SAMN10912830	Australia	2017	NA	NA	NA
SRR8559885	PRJNA520805	SAMN10912829	Australia	2017	NA	NA	NA
SRR8559886	PRJNA520805	SAMN10912834	Australia	2017	NA	NA	NA
SRR8559887	PRJNA520805	SAMN10912833	Australia	2017	NA	NA	NA
SRR8559888	PRJNA520805	SAMN10913613	Australia	2017	NA	NA	NA
SRR8559889	PRJNA520805	SAMN10913614	Australia	2017	NA	NA	NA
SRR8559890	PRJNA520805	SAMN10913097	Australia	2017	NA	NA	NA
SRR8559891	PRJNA520805	SAMN10913098	Australia	2017	NA	NA	NA
SRR8559892	PRJNA520805	SAMN10913095	Australia	2017	NA	NA	NA
SRR8559893	PRJNA520805	SAMN10913096	Australia	2017	NA	NA	NA
SRR8559894	PRJNA520805	SAMN10913101	Australia	2017	NA	NA	NA
SRR8559895	PRJNA520805	SAMN10913102	Australia	2017	NA	NA	NA
SRR8559896	PRJNA520805	SAMN10913099	Australia	2017	NA	NA	NA
SRR8559897	PRJNA520805	SAMN10913100	Australia	2017	NA	NA	NA
SRR8559898	PRJNA520805	SAMN10913000	Australia	2017	NA	NA	NA
SRR8559899	PRJNA520805	SAMN10912999	Australia	2017	NA	NA	NA
SRR8559900	PRJNA520805	SAMN10913103	Australia	2017	NA	NA	NA
SRR8559901	PRJNA520805	SAMN10913104	Australia	2017	NA	NA	NA
SRR8559902	PRJNA520805	SAMN10912996	Australia	2017	NA	NA	NA
SRR8559903	PRJNA520805	SAMN10912995	Australia	2017	NA	NA	NA
SRR8559904	PRJNA520805	SAMN10912998	Australia	2017	NA	NA	NA
SRR8559905	PRJNA520805	SAMN10912997	Australia	2017	NA	NA	NA
SRR8559906	PRJNA520805	SAMN10913533	Australia	2017	NA	NA	NA
SRR8559907	PRJNA520805	SAMN10913534	Australia	2017	NA	NA	NA
SRR8559908	PRJNA520805	SAMN10913531	Australia	2017	NA	NA	NA
SRR8559909	PRJNA520805	SAMN10913532	Australia	2017	NA	NA	NA
SRR8559910	PRJNA520805	SAMN10913529	Australia	2017	NA	NA	NA
SRR8559911	PRJNA520805	SAMN10913530	Australia	2017	NA	NA	NA
SRR8559912	PRJNA520805	SAMN10913527	Australia	2017	NA	NA	NA
SRR8559913	PRJNA520805	SAMN10913528	Australia	2017	NA	NA	NA
SRR8559914	PRJNA520805	SAMN10913525	Australia	2017	NA	NA	NA
SRR8559915	PRJNA520805	SAMN10913526	Australia	2017	NA	NA	NA
SRR8559916	PRJNA520805	SAMN10913092	Australia	2017	NA	NA	NA
SRR8559917	PRJNA520805	SAMN10913094	Australia	2017	NA	NA	NA
SRR8559918	PRJNA520805	SAMN10913093	Australia	2017	NA	NA	NA
SRR8559919	PRJNA520805	SAMN10912924	Australia	2017	NA	NA	NA
SRR8559920	PRJNA520805	SAMN10912923	Australia	2017	NA	NA	NA
SRR8559921	PRJNA520805	SAMN10912916	Australia	2017	NA	NA	NA
SRR8559922	PRJNA520805	SAMN10912915	Australia	2017	NA	NA	NA
SRR8559923	PRJNA520805	SAMN10912918	Australia	2017	NA	NA	NA
SRR8559924	PRJNA520805	SAMN10912917	Australia	2017	NA	NA	NA
SRR8559925	PRJNA520805	SAMN10912920	Australia	2017	NA	NA	NA
SRR8559926	PRJNA520805	SAMN10912919	Australia	2017	NA	NA	NA
SRR8559927	PRJNA520805	SAMN10912922	Australia	2017	NA	NA	NA
SRR8559928	PRJNA520805	SAMN10912921	Australia	2017	NA	NA	NA
SRR8559929	PRJNA520805	SAMN10913005	Australia	2017	NA	NA	NA
SRR8559930	PRJNA520805	SAMN10913006	Australia	2017	NA	NA	NA
SRR8559931	PRJNA520805	SAMN10913007	Australia	2017	NA	NA	NA
SRR8559932	PRJNA520805	SAMN10913008	Australia	2017	NA	NA	NA
SRR8559933	PRJNA520805	SAMN10913009	Australia	2017	NA	NA	NA
SRR8559934	PRJNA520805	SAMN10913010	Australia	2017	NA	NA	NA
SRR8559935	PRJNA520805	SAMN10913011	Australia	2017	NA	NA	NA
SRR8559936	PRJNA520805	SAMN10913012	Australia	2017	NA	NA	NA
SRR8559937	PRJNA520805	SAMN10913013	Australia	2017	NA	NA	NA
SRR8559938	PRJNA520805	SAMN10913014	Australia	2017	NA	NA	NA
SRR8559939	PRJNA520805	SAMN10913548	Australia	2017	NA	NA	NA
SRR8559940	PRJNA520805	SAMN10912849	Australia	2017	NA	NA	NA
SRR8559941	PRJNA520805	SAMN10912850	Australia	2017	NA	NA	NA
SRR8559942	PRJNA520805	SAMN10912851	Australia	2017	NA	NA	NA
SRR8559943	PRJNA520805	SAMN10912852	Australia	2017	NA	NA	NA
SRR8559944	PRJNA520805	SAMN10912845	Australia	2017	NA	NA	NA
SRR8559945	PRJNA520805	SAMN10912846	Australia	2017	NA	NA	NA
SRR8559946	PRJNA520805	SAMN10912847	Australia	2017	NA	NA	NA
SRR8559947	PRJNA520805	SAMN10912848	Australia	2017	NA	NA	NA
SRR8559948	PRJNA520805	SAMN10912853	Australia	2017	NA	NA	NA
SRR8559949	PRJNA520805	SAMN10912854	Australia	2017	NA	NA	NA
SRR8559950	PRJNA520805	SAMN10913407	Australia	2017	NA	NA	NA
SRR8559951	PRJNA520805	SAMN10913553	Australia	2017	NA	NA	NA
SRR8559952	PRJNA520805	SAMN10913408	Australia	2017	NA	NA	NA
SRR8559953	PRJNA520805	SAMN10913418	Australia	2017	NA	NA	NA
SRR8559954	PRJNA520805	SAMN10913417	Australia	2017	NA	NA	NA
SRR8559955	PRJNA520805	SAMN10913283	Australia	2017	NA	NA	NA
SRR8559956	PRJNA520805	SAMN10913284	Australia	2017	NA	NA	NA
SRR8559957	PRJNA520805	SAMN10913422	Australia	2017	NA	NA	NA
SRR8559958	PRJNA520805	SAMN10913421	Australia	2017	NA	NA	NA
SRR8559959	PRJNA520805	SAMN10913420	Australia	2017	NA	NA	NA
SRR8559960	PRJNA520805	SAMN10913419	Australia	2017	NA	NA	NA
SRR8559961	PRJNA520805	SAMN10913277	Australia	2017	NA	NA	NA
SRR8559962	PRJNA520805	SAMN10913278	Australia	2017	NA	NA	NA
SRR8559963	PRJNA520805	SAMN10913275	Australia	2017	NA	NA	NA
SRR8559964	PRJNA520805	SAMN10913276	Australia	2017	NA	NA	NA
SRR8559965	PRJNA520805	SAMN10913281	Australia	2017	NA	NA	NA
SRR8559966	PRJNA520805	SAMN10913282	Australia	2017	NA	NA	NA
SRR8559967	PRJNA520805	SAMN10913279	Australia	2017	NA	NA	NA
SRR8559968	PRJNA520805	SAMN10913280	Australia	2017	NA	NA	NA
SRR8560012	PRJNA520805	SAMN10914864	Australia	2017	NA	NA	NA
SRR8560013	PRJNA520805	SAMN10914863	Australia	2017	NA	NA	NA
SRR8560014	PRJNA520805	SAMN10914862	Australia	2017	NA	NA	NA
SRR8560015	PRJNA520805	SAMN10914861	Australia	2017	NA	NA	NA
SRR8560016	PRJNA520805	SAMN10914860	Australia	2017	NA	NA	NA
SRR8560017	PRJNA520805	SAMN10915053	Australia	2017	NA	NA	NA
SRR8560018	PRJNA520805	SAMN10914869	Australia	2017	NA	NA	NA
SRR8560019	PRJNA520805	SAMN10914868	Australia	2017	NA	NA	NA
SRR8560020	PRJNA520805	SAMN10915052	Australia	2017	NA	NA	NA
SRR8560021	PRJNA520805	SAMN10915051	Australia	2017	NA	NA	NA
SRR8560022	PRJNA520805	SAMN10915050	Australia	2017	NA	NA	NA
SRR8560023	PRJNA520805	SAMN10915007	Australia	2017	NA	NA	NA
SRR8560024	PRJNA520805	SAMN10914982	Australia	2017	NA	NA	NA
SRR8560025	PRJNA520805	SAMN10914983	Australia	2017	NA	NA	NA
SRR8560026	PRJNA520805	SAMN10914980	Australia	2017	NA	NA	NA
SRR8560027	PRJNA520805	SAMN10914981	Australia	2017	NA	NA	NA
SRR8560028	PRJNA520805	SAMN10914986	Australia	2017	NA	NA	NA
SRR8560029	PRJNA520805	SAMN10914987	Australia	2017	NA	NA	NA
SRR8560030	PRJNA520805	SAMN10914984	Australia	2017	NA	NA	NA
SRR8560031	PRJNA520805	SAMN10914985	Australia	2017	NA	NA	NA
SRR8560032	PRJNA520805	SAMN10915105	Australia	2017	NA	NA	NA
SRR8560033	PRJNA520805	SAMN10915104	Australia	2017	NA	NA	NA
SRR8560034	PRJNA520805	SAMN10914988	Australia	2017	NA	NA	NA
SRR8560035	PRJNA520805	SAMN10914989	Australia	2017	NA	NA	NA
SRR8560036	PRJNA520805	SAMN10915101	Australia	2017	NA	NA	NA
SRR8560037	PRJNA520805	SAMN10915100	Australia	2017	NA	NA	NA
SRR8560038	PRJNA520805	SAMN10915055	Australia	2017	NA	NA	NA
SRR8560039	PRJNA520805	SAMN10915102	Australia	2017	NA	NA	NA
SRR8560040	PRJNA520805	SAMN10915004	Australia	2017	NA	NA	NA
SRR8560041	PRJNA520805	SAMN10915005	Australia	2017	NA	NA	NA
SRR8560042	PRJNA520805	SAMN10914793	Australia	2017	NA	NA	NA
SRR8560043	PRJNA520805	SAMN10914792	Australia	2017	NA	NA	NA
SRR8560044	PRJNA520805	SAMN10914791	Australia	2017	NA	NA	NA
SRR8560045	PRJNA520805	SAMN10914790	Australia	2017	NA	NA	NA
SRR8560046	PRJNA520805	SAMN10914797	Australia	2017	NA	NA	NA
SRR8560047	PRJNA520805	SAMN10914796	Australia	2017	NA	NA	NA
SRR8560048	PRJNA520805	SAMN10914795	Australia	2017	NA	NA	NA
SRR8560049	PRJNA520805	SAMN10914794	Australia	2017	NA	NA	NA
SRR8560050	PRJNA520805	SAMN10914799	Australia	2017	NA	NA	NA
SRR8560051	PRJNA520805	SAMN10914798	Australia	2017	NA	NA	NA
SRR8560052	PRJNA520805	SAMN10915000	Australia	2017	NA	NA	NA
SRR8560053	PRJNA520805	SAMN10915001	Australia	2017	NA	NA	NA
SRR8560054	PRJNA520805	SAMN10914628	Australia	2017	NA	NA	NA
SRR8560055	PRJNA520805	SAMN10915002	Australia	2017	NA	NA	NA
SRR8560056	PRJNA520805	SAMN10914622	Australia	2017	NA	NA	NA
SRR8560057	PRJNA520805	SAMN10914621	Australia	2017	NA	NA	NA
SRR8560058	PRJNA520805	SAMN10914620	Australia	2017	NA	NA	NA
SRR8560059	PRJNA520805	SAMN10914627	Australia	2017	NA	NA	NA
SRR8560060	PRJNA520805	SAMN10914626	Australia	2017	NA	NA	NA
SRR8560061	PRJNA520805	SAMN10915003	Australia	2017	NA	NA	NA
SRR8560062	PRJNA520805	SAMN10914624	Australia	2017	NA	NA	NA
SRR8560063	PRJNA520805	SAMN10914676	Australia	2017	NA	NA	NA
SRR8560064	PRJNA520805	SAMN10914677	Australia	2017	NA	NA	NA
SRR8560065	PRJNA520805	SAMN10914674	Australia	2017	NA	NA	NA
SRR8560066	PRJNA520805	SAMN10914675	Australia	2017	NA	NA	NA
SRR8560067	PRJNA520805	SAMN10914672	Australia	2017	NA	NA	NA
SRR8560068	PRJNA520805	SAMN10914673	Australia	2017	NA	NA	NA
SRR8560069	PRJNA520805	SAMN10914670	Australia	2017	NA	NA	NA
SRR8560070	PRJNA520805	SAMN10914671	Australia	2017	NA	NA	NA
SRR8560071	PRJNA520805	SAMN10914678	Australia	2017	NA	NA	NA
SRR8560072	PRJNA520805	SAMN10914679	Australia	2017	NA	NA	NA
SRR8560073	PRJNA520805	SAMN10914846	Australia	2017	NA	NA	NA
SRR8560074	PRJNA520805	SAMN10914847	Australia	2017	NA	NA	NA
SRR8560075	PRJNA520805	SAMN10914844	Australia	2017	NA	NA	NA
SRR8560076	PRJNA520805	SAMN10914845	Australia	2017	NA	NA	NA
SRR8560077	PRJNA520805	SAMN10914842	Australia	2017	NA	NA	NA
SRR8560078	PRJNA520805	SAMN10914843	Australia	2017	NA	NA	NA
SRR8560079	PRJNA520805	SAMN10914840	Australia	2017	NA	NA	NA
SRR8560080	PRJNA520805	SAMN10914841	Australia	2017	NA	NA	NA
SRR8560081	PRJNA520805	SAMN10914848	Australia	2017	NA	NA	NA
SRR8560082	PRJNA520805	SAMN10914849	Australia	2017	NA	NA	NA
SRR8560083	PRJNA520805	SAMN10915134	Australia	2017	NA	NA	NA
SRR8560084	PRJNA520805	SAMN10915135	Australia	2017	NA	NA	NA
SRR8560085	PRJNA520805	SAMN10915136	Australia	2017	NA	NA	NA
SRR8560086	PRJNA520805	SAMN10915137	Australia	2017	NA	NA	NA
SRR8560087	PRJNA520805	SAMN10915130	Australia	2017	NA	NA	NA
SRR8560088	PRJNA520805	SAMN10915131	Australia	2017	NA	NA	NA
SRR8560089	PRJNA520805	SAMN10915132	Australia	2017	NA	NA	NA
SRR8560090	PRJNA520805	SAMN10915133	Australia	2017	NA	NA	NA
SRR8560091	PRJNA520805	SAMN10915138	Australia	2017	NA	NA	NA
SRR8560092	PRJNA520805	SAMN10915139	Australia	2017	NA	NA	NA
SRR8560093	PRJNA520805	SAMN10915061	Australia	2017	NA	NA	NA
SRR8560094	PRJNA520805	SAMN10915060	Australia	2017	NA	NA	NA
SRR8560095	PRJNA520805	SAMN10915063	Australia	2017	NA	NA	NA
SRR8560096	PRJNA520805	SAMN10915062	Australia	2017	NA	NA	NA
SRR8560097	PRJNA520805	SAMN10915065	Australia	2017	NA	NA	NA
SRR8560098	PRJNA520805	SAMN10915064	Australia	2017	NA	NA	NA
SRR8560099	PRJNA520805	SAMN10915067	Australia	2017	NA	NA	NA
SRR8560100	PRJNA520805	SAMN10915066	Australia	2017	NA	NA	NA
SRR8560101	PRJNA520805	SAMN10914966	Australia	2017	NA	NA	NA
SRR8560102	PRJNA520805	SAMN10915068	Australia	2017	NA	NA	NA
SRR8560103	PRJNA520805	SAMN10914837	Australia	2017	NA	NA	NA
SRR8560104	PRJNA520805	SAMN10914836	Australia	2017	NA	NA	NA
SRR8560105	PRJNA520805	SAMN10914835	Australia	2017	NA	NA	NA
SRR8560106	PRJNA520805	SAMN10914834	Australia	2017	NA	NA	NA
SRR8560107	PRJNA520805	SAMN10914833	Australia	2017	NA	NA	NA
SRR8560108	PRJNA520805	SAMN10914832	Australia	2017	NA	NA	NA
SRR8560109	PRJNA520805	SAMN10914938	Australia	2017	NA	NA	NA
SRR8560110	PRJNA520805	SAMN10914939	Australia	2017	NA	NA	NA
SRR8560111	PRJNA520805	SAMN10914936	Australia	2017	NA	NA	NA
SRR8560112	PRJNA520805	SAMN10914937	Australia	2017	NA	NA	NA
SRR8560113	PRJNA520805	SAMN10914934	Australia	2017	NA	NA	NA
SRR8560114	PRJNA520805	SAMN10914935	Australia	2017	NA	NA	NA
SRR8560115	PRJNA520805	SAMN10914932	Australia	2017	NA	NA	NA
SRR8560116	PRJNA520805	SAMN10914933	Australia	2017	NA	NA	NA
SRR8560117	PRJNA520805	SAMN10914930	Australia	2017	NA	NA	NA
SRR8560118	PRJNA520805	SAMN10914931	Australia	2017	NA	NA	NA
SRR8560119	PRJNA520805	SAMN10915040	Australia	2017	NA	NA	NA
SRR8560120	PRJNA520805	SAMN10915041	Australia	2017	NA	NA	NA
SRR8560121	PRJNA520805	SAMN10915042	Australia	2017	NA	NA	NA
SRR8560122	PRJNA520805	SAMN10915043	Australia	2017	NA	NA	NA
SRR8560123	PRJNA520805	SAMN10915044	Australia	2017	NA	NA	NA
SRR8560124	PRJNA520805	SAMN10915045	Australia	2017	NA	NA	NA
SRR8560125	PRJNA520805	SAMN10915046	Australia	2017	NA	NA	NA
SRR8560126	PRJNA520805	SAMN10915047	Australia	2017	NA	NA	NA
SRR8560127	PRJNA520805	SAMN10915048	Australia	2017	NA	NA	NA
SRR8560128	PRJNA520805	SAMN10915049	Australia	2017	NA	NA	NA
SRR8560129	PRJNA520805	SAMN10915098	Australia	2017	NA	NA	NA
SRR8560130	PRJNA520805	SAMN10915099	Australia	2017	NA	NA	NA
SRR8560131	PRJNA520805	SAMN10915039	Australia	2017	NA	NA	NA
SRR8560132	PRJNA520805	SAMN10915038	Australia	2017	NA	NA	NA
SRR8560133	PRJNA520805	SAMN10915035	Australia	2017	NA	NA	NA
SRR8560134	PRJNA520805	SAMN10915034	Australia	2017	NA	NA	NA
SRR8560135	PRJNA520805	SAMN10915037	Australia	2017	NA	NA	NA
SRR8560136	PRJNA520805	SAMN10915036	Australia	2017	NA	NA	NA
SRR8560137	PRJNA520805	SAMN10915031	Australia	2017	NA	NA	NA
SRR8560138	PRJNA520805	SAMN10915030	Australia	2017	NA	NA	NA
SRR8560139	PRJNA520805	SAMN10915033	Australia	2017	NA	NA	NA
SRR8560140	PRJNA520805	SAMN10915032	Australia	2017	NA	NA	NA
SRR8560141	PRJNA520805	SAMN10914645	Australia	2017	NA	NA	NA
SRR8560142	PRJNA520805	SAMN10914644	Australia	2017	NA	NA	NA
SRR8560143	PRJNA520805	SAMN10914718	Australia	2017	NA	NA	NA
SRR8560144	PRJNA520805	SAMN10914719	Australia	2017	NA	NA	NA
SRR8560145	PRJNA520805	SAMN10914641	Australia	2017	NA	NA	NA
SRR8560146	PRJNA520805	SAMN10914640	Australia	2017	NA	NA	NA
SRR8560147	PRJNA520805	SAMN10914643	Australia	2017	NA	NA	NA
SRR8560148	PRJNA520805	SAMN10914642	Australia	2017	NA	NA	NA
SRR8560149	PRJNA520805	SAMN10914712	Australia	2017	NA	NA	NA
SRR8560150	PRJNA520805	SAMN10914713	Australia	2017	NA	NA	NA
SRR8560151	PRJNA520805	SAMN10914710	Australia	2017	NA	NA	NA
SRR8560152	PRJNA520805	SAMN10914711	Australia	2017	NA	NA	NA
SRR8560153	PRJNA520805	SAMN10914716	Australia	2017	NA	NA	NA
SRR8560154	PRJNA520805	SAMN10914717	Australia	2017	NA	NA	NA
SRR8560155	PRJNA520805	SAMN10914714	Australia	2017	NA	NA	NA
SRR8560156	PRJNA520805	SAMN10914715	Australia	2017	NA	NA	NA
SRR8560157	PRJNA520805	SAMN10915090	Australia	2017	NA	NA	NA
SRR8560158	PRJNA520805	SAMN10914658	Australia	2017	NA	NA	NA
SRR8560159	PRJNA520805	SAMN10915091	Australia	2017	NA	NA	NA
SRR8560160	PRJNA520805	SAMN10914659	Australia	2017	NA	NA	NA
SRR8560161	PRJNA520805	SAMN10914590	Australia	2017	NA	NA	NA
SRR8560162	PRJNA520805	SAMN10914591	Australia	2017	NA	NA	NA
SRR8560163	PRJNA520805	SAMN10914592	Australia	2017	NA	NA	NA
SRR8560164	PRJNA520805	SAMN10914593	Australia	2017	NA	NA	NA
SRR8560165	PRJNA520805	SAMN10914594	Australia	2017	NA	NA	NA
SRR8560166	PRJNA520805	SAMN10914595	Australia	2017	NA	NA	NA
SRR8560167	PRJNA520805	SAMN10914596	Australia	2017	NA	NA	NA
SRR8560168	PRJNA520805	SAMN10914597	Australia	2017	NA	NA	NA
SRR8560169	PRJNA520805	SAMN10914598	Australia	2017	NA	NA	NA
SRR8560170	PRJNA520805	SAMN10914599	Australia	2017	NA	NA	NA
SRR8560171	PRJNA520805	SAMN10915069	Australia	2017	NA	NA	NA
SRR8560172	PRJNA520805	SAMN10915054	Australia	2017	NA	NA	NA
SRR8560173	PRJNA520805	SAMN10914892	Australia	2017	NA	NA	NA
SRR8560174	PRJNA520805	SAMN10914893	Australia	2017	NA	NA	NA
SRR8560175	PRJNA520805	SAMN10914890	Australia	2017	NA	NA	NA
SRR8560176	PRJNA520805	SAMN10914891	Australia	2017	NA	NA	NA
SRR8560177	PRJNA520805	SAMN10914896	Australia	2017	NA	NA	NA
SRR8560178	PRJNA520805	SAMN10914897	Australia	2017	NA	NA	NA
SRR8560179	PRJNA520805	SAMN10914894	Australia	2017	NA	NA	NA
SRR8560180	PRJNA520805	SAMN10914895	Australia	2017	NA	NA	NA
SRR8560181	PRJNA520805	SAMN10914898	Australia	2017	NA	NA	NA
SRR8560182	PRJNA520805	SAMN10914899	Australia	2017	NA	NA	NA
SRR8560183	PRJNA520805	SAMN10915008	Australia	2017	NA	NA	NA
SRR8560184	PRJNA520805	SAMN10915009	Australia	2017	NA	NA	NA
SRR8560185	PRJNA520805	SAMN10914831	Australia	2017	NA	NA	NA
SRR8560186	PRJNA520805	SAMN10914830	Australia	2017	NA	NA	NA
SRR8560187	PRJNA520805	SAMN10914991	Australia	2017	NA	NA	NA
SRR8560188	PRJNA520805	SAMN10914990	Australia	2017	NA	NA	NA
SRR8560189	PRJNA520805	SAMN10914993	Australia	2017	NA	NA	NA
SRR8560190	PRJNA520805	SAMN10914992	Australia	2017	NA	NA	NA
SRR8560191	PRJNA520805	SAMN10914995	Australia	2017	NA	NA	NA
SRR8560192	PRJNA520805	SAMN10914994	Australia	2017	NA	NA	NA
SRR8560193	PRJNA520805	SAMN10914997	Australia	2017	NA	NA	NA
SRR8560194	PRJNA520805	SAMN10914996	Australia	2017	NA	NA	NA
SRR8560195	PRJNA520805	SAMN10914999	Australia	2017	NA	NA	NA
SRR8560196	PRJNA520805	SAMN10914998	Australia	2017	NA	NA	NA
SRR8560197	PRJNA520805	SAMN10915092	Australia	2017	NA	NA	NA
SRR8560198	PRJNA520805	SAMN10915093	Australia	2017	NA	NA	NA
SRR8560199	PRJNA520805	SAMN10915094	Australia	2017	NA	NA	NA
SRR8560200	PRJNA520805	SAMN10915095	Australia	2017	NA	NA	NA
SRR8560201	PRJNA520805	SAMN10915096	Australia	2017	NA	NA	NA
SRR8560202	PRJNA520805	SAMN10915097	Australia	2017	NA	NA	NA
SRR8560203	PRJNA520805	SAMN10914768	Australia	2017	NA	NA	NA
SRR8560204	PRJNA520805	SAMN10914769	Australia	2017	NA	NA	NA
SRR8560205	PRJNA520805	SAMN10914766	Australia	2017	NA	NA	NA
SRR8560206	PRJNA520805	SAMN10914767	Australia	2017	NA	NA	NA
SRR8560207	PRJNA520805	SAMN10914764	Australia	2017	NA	NA	NA
SRR8560208	PRJNA520805	SAMN10914765	Australia	2017	NA	NA	NA
SRR8560209	PRJNA520805	SAMN10914762	Australia	2017	NA	NA	NA
SRR8560210	PRJNA520805	SAMN10914763	Australia	2017	NA	NA	NA
SRR8560211	PRJNA520805	SAMN10914760	Australia	2017	NA	NA	NA
SRR8560212	PRJNA520805	SAMN10914761	Australia	2017	NA	NA	NA
SRR8560213	PRJNA520805	SAMN10914839	Australia	2017	NA	NA	NA
SRR8560214	PRJNA520805	SAMN10914838	Australia	2017	NA	NA	NA
SRR8560215	PRJNA520805	SAMN10914634	Australia	2017	NA	NA	NA
SRR8560216	PRJNA520805	SAMN10914635	Australia	2017	NA	NA	NA
SRR8560217	PRJNA520805	SAMN10914636	Australia	2017	NA	NA	NA
SRR8560218	PRJNA520805	SAMN10914637	Australia	2017	NA	NA	NA
SRR8560219	PRJNA520805	SAMN10914630	Australia	2017	NA	NA	NA
SRR8560220	PRJNA520805	SAMN10914631	Australia	2017	NA	NA	NA
SRR8560221	PRJNA520805	SAMN10914632	Australia	2017	NA	NA	NA
SRR8560222	PRJNA520805	SAMN10914633	Australia	2017	NA	NA	NA
SRR8560223	PRJNA520805	SAMN10914638	Australia	2017	NA	NA	NA
SRR8560224	PRJNA520805	SAMN10914639	Australia	2017	NA	NA	NA
SRR8560225	PRJNA520805	SAMN10914665	Australia	2017	NA	NA	NA
SRR8560226	PRJNA520805	SAMN10914664	Australia	2017	NA	NA	NA
SRR8560227	PRJNA520805	SAMN10914667	Australia	2017	NA	NA	NA
SRR8560228	PRJNA520805	SAMN10914666	Australia	2017	NA	NA	NA
SRR8560229	PRJNA520805	SAMN10914661	Australia	2017	NA	NA	NA
SRR8560230	PRJNA520805	SAMN10914660	Australia	2017	NA	NA	NA
SRR8560231	PRJNA520805	SAMN10914663	Australia	2017	NA	NA	NA
SRR8560232	PRJNA520805	SAMN10914662	Australia	2017	NA	NA	NA
SRR8560233	PRJNA520805	SAMN10914669	Australia	2017	NA	NA	NA
SRR8560234	PRJNA520805	SAMN10914668	Australia	2017	NA	NA	NA
SRR8560235	PRJNA520805	SAMN10914855	Australia	2017	NA	NA	NA
SRR8560236	PRJNA520805	SAMN10914854	Australia	2017	NA	NA	NA
SRR8560237	PRJNA520805	SAMN10914857	Australia	2017	NA	NA	NA
SRR8560238	PRJNA520805	SAMN10914856	Australia	2017	NA	NA	NA
SRR8560239	PRJNA520805	SAMN10914851	Australia	2017	NA	NA	NA
SRR8560240	PRJNA520805	SAMN10914850	Australia	2017	NA	NA	NA
SRR8560241	PRJNA520805	SAMN10914853	Australia	2017	NA	NA	NA
SRR8560242	PRJNA520805	SAMN10914852	Australia	2017	NA	NA	NA
SRR8560243	PRJNA520805	SAMN10914859	Australia	2017	NA	NA	NA
SRR8560244	PRJNA520805	SAMN10914858	Australia	2017	NA	NA	NA
SRR8560245	PRJNA520805	SAMN10914758	Australia	2017	NA	NA	NA
SRR8560246	PRJNA520805	SAMN10914759	Australia	2017	NA	NA	NA
SRR8560247	PRJNA520805	SAMN10914756	Australia	2017	NA	NA	NA
SRR8560248	PRJNA520805	SAMN10914757	Australia	2017	NA	NA	NA
SRR8560249	PRJNA520805	SAMN10914754	Australia	2017	NA	NA	NA
SRR8560250	PRJNA520805	SAMN10914755	Australia	2017	NA	NA	NA
SRR8560251	PRJNA520805	SAMN10914752	Australia	2017	NA	NA	NA
SRR8560252	PRJNA520805	SAMN10914753	Australia	2017	NA	NA	NA
SRR8560253	PRJNA520805	SAMN10914750	Australia	2017	NA	NA	NA
SRR8560254	PRJNA520805	SAMN10914751	Australia	2017	NA	NA	NA
SRR8560255	PRJNA520805	SAMN10915123	Australia	2017	NA	NA	NA
SRR8560256	PRJNA520805	SAMN10915122	Australia	2017	NA	NA	NA
SRR8560257	PRJNA520805	SAMN10915121	Australia	2017	NA	NA	NA
SRR8560258	PRJNA520805	SAMN10915120	Australia	2017	NA	NA	NA
SRR8560259	PRJNA520805	SAMN10915127	Australia	2017	NA	NA	NA
SRR8560260	PRJNA520805	SAMN10915126	Australia	2017	NA	NA	NA
SRR8560261	PRJNA520805	SAMN10915125	Australia	2017	NA	NA	NA
SRR8560262	PRJNA520805	SAMN10915124	Australia	2017	NA	NA	NA
SRR8560263	PRJNA520805	SAMN10915129	Australia	2017	NA	NA	NA
SRR8560264	PRJNA520805	SAMN10915128	Australia	2017	NA	NA	NA
SRR8560265	PRJNA520805	SAMN10914802	Australia	2017	NA	NA	NA
SRR8560266	PRJNA520805	SAMN10914803	Australia	2017	NA	NA	NA
SRR8560267	PRJNA520805	SAMN10914800	Australia	2017	NA	NA	NA
SRR8560268	PRJNA520805	SAMN10914801	Australia	2017	NA	NA	NA
SRR8560269	PRJNA520805	SAMN10914929	Australia	2017	NA	NA	NA
SRR8560270	PRJNA520805	SAMN10914928	Australia	2017	NA	NA	NA
SRR8560271	PRJNA520805	SAMN10914804	Australia	2017	NA	NA	NA
SRR8560272	PRJNA520805	SAMN10914805	Australia	2017	NA	NA	NA
SRR8560273	PRJNA520805	SAMN10914925	Australia	2017	NA	NA	NA
SRR8560274	PRJNA520805	SAMN10914924	Australia	2017	NA	NA	NA
SRR8560275	PRJNA520805	SAMN10914927	Australia	2017	NA	NA	NA
SRR8560276	PRJNA520805	SAMN10914809	Australia	2017	NA	NA	NA
SRR8560277	PRJNA520805	SAMN10914921	Australia	2017	NA	NA	NA
SRR8560278	PRJNA520805	SAMN10914920	Australia	2017	NA	NA	NA
SRR8560279	PRJNA520805	SAMN10914923	Australia	2017	NA	NA	NA
SRR8560280	PRJNA520805	SAMN10914922	Australia	2017	NA	NA	NA
SRR8560281	PRJNA520805	SAMN10914968	Australia	2017	NA	NA	NA
SRR8560282	PRJNA520805	SAMN10914969	Australia	2017	NA	NA	NA
SRR8560283	PRJNA520805	SAMN10914960	Australia	2017	NA	NA	NA
SRR8560284	PRJNA520805	SAMN10914961	Australia	2017	NA	NA	NA
SRR8560285	PRJNA520805	SAMN10914962	Australia	2017	NA	NA	NA
SRR8560286	PRJNA520805	SAMN10914963	Australia	2017	NA	NA	NA
SRR8560287	PRJNA520805	SAMN10914964	Australia	2017	NA	NA	NA
SRR8560288	PRJNA520805	SAMN10914965	Australia	2017	NA	NA	NA
SRR8560289	PRJNA520805	SAMN10914808	Australia	2017	NA	NA	NA
SRR8560290	PRJNA520805	SAMN10914967	Australia	2017	NA	NA	NA
SRR8560291	PRJNA520805	SAMN10914709	Australia	2017	NA	NA	NA
SRR8560292	PRJNA520805	SAMN10914708	Australia	2017	NA	NA	NA
SRR8560293	PRJNA520805	SAMN10914654	Australia	2017	NA	NA	NA
SRR8560294	PRJNA520805	SAMN10914655	Australia	2017	NA	NA	NA
SRR8560295	PRJNA520805	SAMN10914652	Australia	2017	NA	NA	NA
SRR8560296	PRJNA520805	SAMN10914653	Australia	2017	NA	NA	NA
SRR8560297	PRJNA520805	SAMN10914650	Australia	2017	NA	NA	NA
SRR8560298	PRJNA520805	SAMN10914651	Australia	2017	NA	NA	NA
SRR8560299	PRJNA520805	SAMN10914701	Australia	2017	NA	NA	NA
SRR8560300	PRJNA520805	SAMN10914700	Australia	2017	NA	NA	NA
SRR8560301	PRJNA520805	SAMN10914703	Australia	2017	NA	NA	NA
SRR8560302	PRJNA520805	SAMN10914702	Australia	2017	NA	NA	NA
SRR8560303	PRJNA520805	SAMN10914705	Australia	2017	NA	NA	NA
SRR8560304	PRJNA520805	SAMN10914704	Australia	2017	NA	NA	NA
SRR8560305	PRJNA520805	SAMN10914707	Australia	2017	NA	NA	NA
SRR8560306	PRJNA520805	SAMN10914706	Australia	2017	NA	NA	NA
SRR8560307	PRJNA520805	SAMN10914647	Australia	2017	NA	NA	NA
SRR8560308	PRJNA520805	SAMN10915006	Australia	2017	NA	NA	NA
SRR8560309	PRJNA520805	SAMN10914646	Australia	2017	NA	NA	NA
SRR8560310	PRJNA520805	SAMN10914950	Australia	2017	NA	NA	NA
SRR8560311	PRJNA520805	SAMN10914951	Australia	2017	NA	NA	NA
SRR8560312	PRJNA520805	SAMN10914952	Australia	2017	NA	NA	NA
SRR8560313	PRJNA520805	SAMN10914953	Australia	2017	NA	NA	NA
SRR8560314	PRJNA520805	SAMN10914954	Australia	2017	NA	NA	NA
SRR8560315	PRJNA520805	SAMN10914955	Australia	2017	NA	NA	NA
SRR8560316	PRJNA520805	SAMN10914956	Australia	2017	NA	NA	NA
SRR8560317	PRJNA520805	SAMN10914957	Australia	2017	NA	NA	NA
SRR8560318	PRJNA520805	SAMN10914958	Australia	2017	NA	NA	NA
SRR8560319	PRJNA520805	SAMN10914959	Australia	2017	NA	NA	NA
SRR8560320	PRJNA520805	SAMN10914629	Australia	2017	NA	NA	NA
SRR8560321	PRJNA520805	SAMN10915109	Australia	2017	NA	NA	NA
SRR8560322	PRJNA520805	SAMN10915108	Australia	2017	NA	NA	NA
SRR8560323	PRJNA520805	SAMN10914649	Australia	2017	NA	NA	NA
SRR8560324	PRJNA520805	SAMN10914648	Australia	2017	NA	NA	NA
SRR8560325	PRJNA520805	SAMN10914698	Australia	2017	NA	NA	NA
SRR8560326	PRJNA520805	SAMN10914699	Australia	2017	NA	NA	NA
SRR8560327	PRJNA520805	SAMN10914694	Australia	2017	NA	NA	NA
SRR8560328	PRJNA520805	SAMN10914695	Australia	2017	NA	NA	NA
SRR8560329	PRJNA520805	SAMN10914696	Australia	2017	NA	NA	NA
SRR8560330	PRJNA520805	SAMN10914697	Australia	2017	NA	NA	NA
SRR8560331	PRJNA520805	SAMN10914690	Australia	2017	NA	NA	NA
SRR8560332	PRJNA520805	SAMN10914691	Australia	2017	NA	NA	NA
SRR8560333	PRJNA520805	SAMN10914692	Australia	2017	NA	NA	NA
SRR8560334	PRJNA520805	SAMN10914693	Australia	2017	NA	NA	NA
SRR8560335	PRJNA520805	SAMN10915107	Australia	2017	NA	NA	NA
SRR8560336	PRJNA520805	SAMN10915106	Australia	2017	NA	NA	NA
SRR8560337	PRJNA520805	SAMN10915103	Australia	2017	NA	NA	NA
SRR8560338	PRJNA520805	SAMN10914926	Australia	2017	NA	NA	NA
SRR8560339	PRJNA520805	SAMN10914881	Australia	2017	NA	NA	NA
SRR8560340	PRJNA520805	SAMN10914880	Australia	2017	NA	NA	NA
SRR8560341	PRJNA520805	SAMN10914883	Australia	2017	NA	NA	NA
SRR8560342	PRJNA520805	SAMN10914882	Australia	2017	NA	NA	NA
SRR8560343	PRJNA520805	SAMN10914885	Australia	2017	NA	NA	NA
SRR8560344	PRJNA520805	SAMN10914884	Australia	2017	NA	NA	NA
SRR8560345	PRJNA520805	SAMN10914887	Australia	2017	NA	NA	NA
SRR8560346	PRJNA520805	SAMN10914886	Australia	2017	NA	NA	NA
SRR8560347	PRJNA520805	SAMN10914889	Australia	2017	NA	NA	NA
SRR8560348	PRJNA520805	SAMN10914888	Australia	2017	NA	NA	NA
SRR8560349	PRJNA520805	SAMN10915019	Australia	2017	NA	NA	NA
SRR8560350	PRJNA520805	SAMN10915018	Australia	2017	NA	NA	NA
SRR8560351	PRJNA520805	SAMN10915087	Australia	2017	NA	NA	NA
SRR8560352	PRJNA520805	SAMN10915086	Australia	2017	NA	NA	NA
SRR8560353	PRJNA520805	SAMN10915085	Australia	2017	NA	NA	NA
SRR8560354	PRJNA520805	SAMN10915084	Australia	2017	NA	NA	NA
SRR8560355	PRJNA520805	SAMN10915083	Australia	2017	NA	NA	NA
SRR8560356	PRJNA520805	SAMN10915082	Australia	2017	NA	NA	NA
SRR8560357	PRJNA520805	SAMN10915081	Australia	2017	NA	NA	NA
SRR8560358	PRJNA520805	SAMN10915080	Australia	2017	NA	NA	NA
SRR8560359	PRJNA520805	SAMN10915089	Australia	2017	NA	NA	NA
SRR8560360	PRJNA520805	SAMN10915088	Australia	2017	NA	NA	NA
SRR8560361	PRJNA520805	SAMN10914779	Australia	2017	NA	NA	NA
SRR8560362	PRJNA520805	SAMN10914778	Australia	2017	NA	NA	NA
SRR8560363	PRJNA520805	SAMN10914775	Australia	2017	NA	NA	NA
SRR8560364	PRJNA520805	SAMN10914774	Australia	2017	NA	NA	NA
SRR8560365	PRJNA520805	SAMN10914777	Australia	2017	NA	NA	NA
SRR8560366	PRJNA520805	SAMN10914776	Australia	2017	NA	NA	NA
SRR8560367	PRJNA520805	SAMN10914771	Australia	2017	NA	NA	NA
SRR8560368	PRJNA520805	SAMN10914770	Australia	2017	NA	NA	NA
SRR8560369	PRJNA520805	SAMN10914773	Australia	2017	NA	NA	NA
SRR8560370	PRJNA520805	SAMN10914772	Australia	2017	NA	NA	NA
SRR8560371	PRJNA520805	SAMN10914914	Australia	2017	NA	NA	NA
SRR8560372	PRJNA520805	SAMN10914915	Australia	2017	NA	NA	NA
SRR8560373	PRJNA520805	SAMN10914916	Australia	2017	NA	NA	NA
SRR8560374	PRJNA520805	SAMN10914917	Australia	2017	NA	NA	NA
SRR8560375	PRJNA520805	SAMN10914910	Australia	2017	NA	NA	NA
SRR8560376	PRJNA520805	SAMN10914911	Australia	2017	NA	NA	NA
SRR8560377	PRJNA520805	SAMN10914912	Australia	2017	NA	NA	NA
SRR8560378	PRJNA520805	SAMN10914913	Australia	2017	NA	NA	NA
SRR8560379	PRJNA520805	SAMN10914918	Australia	2017	NA	NA	NA
SRR8560380	PRJNA520805	SAMN10914919	Australia	2017	NA	NA	NA
SRR8560381	PRJNA520805	SAMN10914601	Australia	2017	NA	NA	NA
SRR8560382	PRJNA520805	SAMN10914600	Australia	2017	NA	NA	NA
SRR8560383	PRJNA520805	SAMN10914603	Australia	2017	NA	NA	NA
SRR8560384	PRJNA520805	SAMN10914602	Australia	2017	NA	NA	NA
SRR8560385	PRJNA520805	SAMN10914605	Australia	2017	NA	NA	NA
SRR8560386	PRJNA520805	SAMN10914604	Australia	2017	NA	NA	NA
SRR8560387	PRJNA520805	SAMN10914607	Australia	2017	NA	NA	NA
SRR8560388	PRJNA520805	SAMN10914606	Australia	2017	NA	NA	NA
SRR8560389	PRJNA520805	SAMN10914609	Australia	2017	NA	NA	NA
SRR8560390	PRJNA520805	SAMN10914608	Australia	2017	NA	NA	NA
SRR8560391	PRJNA520805	SAMN10914730	Australia	2017	NA	NA	NA
SRR8560392	PRJNA520805	SAMN10914731	Australia	2017	NA	NA	NA
SRR8560393	PRJNA520805	SAMN10914732	Australia	2017	NA	NA	NA
SRR8560394	PRJNA520805	SAMN10914733	Australia	2017	NA	NA	NA
SRR8560395	PRJNA520805	SAMN10914734	Australia	2017	NA	NA	NA
SRR8560396	PRJNA520805	SAMN10914735	Australia	2017	NA	NA	NA
SRR8560397	PRJNA520805	SAMN10914736	Australia	2017	NA	NA	NA
SRR8560398	PRJNA520805	SAMN10914737	Australia	2017	NA	NA	NA
SRR8560399	PRJNA520805	SAMN10914738	Australia	2017	NA	NA	NA
SRR8560400	PRJNA520805	SAMN10914739	Australia	2017	NA	NA	NA
SRR8560401	PRJNA520805	SAMN10914749	Australia	2017	NA	NA	NA
SRR8560402	PRJNA520805	SAMN10914748	Australia	2017	NA	NA	NA
SRR8560403	PRJNA520805	SAMN10914745	Australia	2017	NA	NA	NA
SRR8560404	PRJNA520805	SAMN10914744	Australia	2017	NA	NA	NA
SRR8560405	PRJNA520805	SAMN10914747	Australia	2017	NA	NA	NA
SRR8560406	PRJNA520805	SAMN10914746	Australia	2017	NA	NA	NA
SRR8560407	PRJNA520805	SAMN10914741	Australia	2017	NA	NA	NA
SRR8560408	PRJNA520805	SAMN10914740	Australia	2017	NA	NA	NA
SRR8560409	PRJNA520805	SAMN10914743	Australia	2017	NA	NA	NA
SRR8560410	PRJNA520805	SAMN10914742	Australia	2017	NA	NA	NA
SRR8560411	PRJNA520805	SAMN10914811	Australia	2017	NA	NA	NA
SRR8560412	PRJNA520805	SAMN10914810	Australia	2017	NA	NA	NA
SRR8560413	PRJNA520805	SAMN10914625	Australia	2017	NA	NA	NA
SRR8560414	PRJNA520805	SAMN10915013	Australia	2017	NA	NA	NA
SRR8560415	PRJNA520805	SAMN10914623	Australia	2017	NA	NA	NA
SRR8560416	PRJNA520805	SAMN10914819	Australia	2017	NA	NA	NA
SRR8560417	PRJNA520805	SAMN10914656	Australia	2017	NA	NA	NA
SRR8560418	PRJNA520805	SAMN10915012	Australia	2017	NA	NA	NA
SRR8560419	PRJNA520805	SAMN10914818	Australia	2017	NA	NA	NA
SRR8560420	PRJNA520805	SAMN10914878	Australia	2017	NA	NA	NA
SRR8560421	PRJNA520805	SAMN10914879	Australia	2017	NA	NA	NA
SRR8560422	PRJNA520805	SAMN10914813	Australia	2017	NA	NA	NA
SRR8560423	PRJNA520805	SAMN10914812	Australia	2017	NA	NA	NA
SRR8560424	PRJNA520805	SAMN10914815	Australia	2017	NA	NA	NA
SRR8560425	PRJNA520805	SAMN10914814	Australia	2017	NA	NA	NA
SRR8560426	PRJNA520805	SAMN10914817	Australia	2017	NA	NA	NA
SRR8560427	PRJNA520805	SAMN10914816	Australia	2017	NA	NA	NA
SRR8560428	PRJNA520805	SAMN10914870	Australia	2017	NA	NA	NA
SRR8560429	PRJNA520805	SAMN10914871	Australia	2017	NA	NA	NA
SRR8560430	PRJNA520805	SAMN10914872	Australia	2017	NA	NA	NA
SRR8560431	PRJNA520805	SAMN10914873	Australia	2017	NA	NA	NA
SRR8560432	PRJNA520805	SAMN10914874	Australia	2017	NA	NA	NA
SRR8560433	PRJNA520805	SAMN10914875	Australia	2017	NA	NA	NA
SRR8560434	PRJNA520805	SAMN10914876	Australia	2017	NA	NA	NA
SRR8560435	PRJNA520805	SAMN10914877	Australia	2017	NA	NA	NA
SRR8560436	PRJNA520805	SAMN10915011	Australia	2017	NA	NA	NA
SRR8560437	PRJNA520805	SAMN10915010	Australia	2017	NA	NA	NA
SRR8560438	PRJNA520805	SAMN10915017	Australia	2017	NA	NA	NA
SRR8560439	PRJNA520805	SAMN10915016	Australia	2017	NA	NA	NA
SRR8560440	PRJNA520805	SAMN10915015	Australia	2017	NA	NA	NA
SRR8560441	PRJNA520805	SAMN10915014	Australia	2017	NA	NA	NA
SRR8560442	PRJNA520805	SAMN10914977	Australia	2017	NA	NA	NA
SRR8560443	PRJNA520805	SAMN10914976	Australia	2017	NA	NA	NA
SRR8560444	PRJNA520805	SAMN10914975	Australia	2017	NA	NA	NA
SRR8560445	PRJNA520805	SAMN10914974	Australia	2017	NA	NA	NA
SRR8560446	PRJNA520805	SAMN10914973	Australia	2017	NA	NA	NA
SRR8560447	PRJNA520805	SAMN10914972	Australia	2017	NA	NA	NA
SRR8560448	PRJNA520805	SAMN10914971	Australia	2017	NA	NA	NA
SRR8560449	PRJNA520805	SAMN10914970	Australia	2017	NA	NA	NA
SRR8560450	PRJNA520805	SAMN10915116	Australia	2017	NA	NA	NA
SRR8560451	PRJNA520805	SAMN10915117	Australia	2017	NA	NA	NA
SRR8560452	PRJNA520805	SAMN10915114	Australia	2017	NA	NA	NA
SRR8560453	PRJNA520805	SAMN10915115	Australia	2017	NA	NA	NA
SRR8560454	PRJNA520805	SAMN10915112	Australia	2017	NA	NA	NA
SRR8560455	PRJNA520805	SAMN10915113	Australia	2017	NA	NA	NA
SRR8560456	PRJNA520805	SAMN10914979	Australia	2017	NA	NA	NA
SRR8560457	PRJNA520805	SAMN10914978	Australia	2017	NA	NA	NA
SRR8560458	PRJNA520805	SAMN10914784	Australia	2017	NA	NA	NA
SRR8560459	PRJNA520805	SAMN10914785	Australia	2017	NA	NA	NA
SRR8560460	PRJNA520805	SAMN10914786	Australia	2017	NA	NA	NA
SRR8560461	PRJNA520805	SAMN10914787	Australia	2017	NA	NA	NA
SRR8560462	PRJNA520805	SAMN10914780	Australia	2017	NA	NA	NA
SRR8560463	PRJNA520805	SAMN10914781	Australia	2017	NA	NA	NA
SRR8560464	PRJNA520805	SAMN10914949	Australia	2017	NA	NA	NA
SRR8560465	PRJNA520805	SAMN10914783	Australia	2017	NA	NA	NA
SRR8560466	PRJNA520805	SAMN10914947	Australia	2017	NA	NA	NA
SRR8560467	PRJNA520805	SAMN10914946	Australia	2017	NA	NA	NA
SRR8560468	PRJNA520805	SAMN10914945	Australia	2017	NA	NA	NA
SRR8560469	PRJNA520805	SAMN10914944	Australia	2017	NA	NA	NA
SRR8560470	PRJNA520805	SAMN10914788	Australia	2017	NA	NA	NA
SRR8560471	PRJNA520805	SAMN10914942	Australia	2017	NA	NA	NA
SRR8560472	PRJNA520805	SAMN10914941	Australia	2017	NA	NA	NA
SRR8560473	PRJNA520805	SAMN10914940	Australia	2017	NA	NA	NA
SRR8560474	PRJNA520805	SAMN10914578	Australia	2017	NA	NA	NA
SRR8560475	PRJNA520805	SAMN10914579	Australia	2017	NA	NA	NA
SRR8560476	PRJNA520805	SAMN10914576	Australia	2017	NA	NA	NA
SRR8560477	PRJNA520805	SAMN10914577	Australia	2017	NA	NA	NA
SRR8560478	PRJNA520805	SAMN10914574	Australia	2017	NA	NA	NA
SRR8560479	PRJNA520805	SAMN10914575	Australia	2017	NA	NA	NA
SRR8560480	PRJNA520805	SAMN10914572	Australia	2017	NA	NA	NA
SRR8560481	PRJNA520805	SAMN10914573	Australia	2017	NA	NA	NA
SRR8560482	PRJNA520805	SAMN10914570	Australia	2017	NA	NA	NA
SRR8560483	PRJNA520805	SAMN10914571	Australia	2017	NA	NA	NA
SRR8560484	PRJNA520805	SAMN10914689	Australia	2017	NA	NA	NA
SRR8560485	PRJNA520805	SAMN10914688	Australia	2017	NA	NA	NA
SRR8560486	PRJNA520805	SAMN10914683	Australia	2017	NA	NA	NA
SRR8560487	PRJNA520805	SAMN10914682	Australia	2017	NA	NA	NA
SRR8560488	PRJNA520805	SAMN10914681	Australia	2017	NA	NA	NA
SRR8560489	PRJNA520805	SAMN10914680	Australia	2017	NA	NA	NA
SRR8560490	PRJNA520805	SAMN10914687	Australia	2017	NA	NA	NA
SRR8560491	PRJNA520805	SAMN10914686	Australia	2017	NA	NA	NA
SRR8560492	PRJNA520805	SAMN10914685	Australia	2017	NA	NA	NA
SRR8560493	PRJNA520805	SAMN10914684	Australia	2017	NA	NA	NA
SRR8560494	PRJNA520805	SAMN10914727	Australia	2017	NA	NA	NA
SRR8560495	PRJNA520805	SAMN10915118	Australia	2017	NA	NA	NA
SRR8560496	PRJNA520805	SAMN10915119	Australia	2017	NA	NA	NA
SRR8560497	PRJNA520805	SAMN10914721	Australia	2017	NA	NA	NA
SRR8560498	PRJNA520805	SAMN10915110	Australia	2017	NA	NA	NA
SRR8560499	PRJNA520805	SAMN10915111	Australia	2017	NA	NA	NA
SRR8560500	PRJNA520805	SAMN10915141	Australia	2017	NA	NA	NA
SRR8560501	PRJNA520805	SAMN10915140	Australia	2017	NA	NA	NA
SRR8560502	PRJNA520805	SAMN10915143	Australia	2017	NA	NA	NA
SRR8560503	PRJNA520805	SAMN10915142	Australia	2017	NA	NA	NA
SRR8560504	PRJNA520805	SAMN10915145	Australia	2017	NA	NA	NA
SRR8560505	PRJNA520805	SAMN10915144	Australia	2017	NA	NA	NA
SRR8560506	PRJNA520805	SAMN10915072	Australia	2017	NA	NA	NA
SRR8560507	PRJNA520805	SAMN10915073	Australia	2017	NA	NA	NA
SRR8560508	PRJNA520805	SAMN10915070	Australia	2017	NA	NA	NA
SRR8560509	PRJNA520805	SAMN10915071	Australia	2017	NA	NA	NA
SRR8560510	PRJNA520805	SAMN10915076	Australia	2017	NA	NA	NA
SRR8560511	PRJNA520805	SAMN10915077	Australia	2017	NA	NA	NA
SRR8560512	PRJNA520805	SAMN10915074	Australia	2017	NA	NA	NA
SRR8560513	PRJNA520805	SAMN10915075	Australia	2017	NA	NA	NA
SRR8560514	PRJNA520805	SAMN10915078	Australia	2017	NA	NA	NA
SRR8560515	PRJNA520805	SAMN10915079	Australia	2017	NA	NA	NA
SRR8560516	PRJNA520805	SAMN10914828	Australia	2017	NA	NA	NA
SRR8560517	PRJNA520805	SAMN10914829	Australia	2017	NA	NA	NA
SRR8560518	PRJNA520805	SAMN10914820	Australia	2017	NA	NA	NA
SRR8560519	PRJNA520805	SAMN10914821	Australia	2017	NA	NA	NA
SRR8560520	PRJNA520805	SAMN10914822	Australia	2017	NA	NA	NA
SRR8560521	PRJNA520805	SAMN10914823	Australia	2017	NA	NA	NA
SRR8560522	PRJNA520805	SAMN10914824	Australia	2017	NA	NA	NA
SRR8560523	PRJNA520805	SAMN10914825	Australia	2017	NA	NA	NA
SRR8560524	PRJNA520805	SAMN10914826	Australia	2017	NA	NA	NA
SRR8560525	PRJNA520805	SAMN10914827	Australia	2017	NA	NA	NA
SRR8560526	PRJNA520805	SAMN10914903	Australia	2017	NA	NA	NA
SRR8560527	PRJNA520805	SAMN10914902	Australia	2017	NA	NA	NA
SRR8560528	PRJNA520805	SAMN10914901	Australia	2017	NA	NA	NA
SRR8560529	PRJNA520805	SAMN10914900	Australia	2017	NA	NA	NA
SRR8560530	PRJNA520805	SAMN10914907	Australia	2017	NA	NA	NA
SRR8560531	PRJNA520805	SAMN10914906	Australia	2017	NA	NA	NA
SRR8560532	PRJNA520805	SAMN10914905	Australia	2017	NA	NA	NA
SRR8560533	PRJNA520805	SAMN10914904	Australia	2017	NA	NA	NA
SRR8560534	PRJNA520805	SAMN10914909	Australia	2017	NA	NA	NA
SRR8560535	PRJNA520805	SAMN10914908	Australia	2017	NA	NA	NA
SRR8560536	PRJNA520805	SAMN10914612	Australia	2017	NA	NA	NA
SRR8560537	PRJNA520805	SAMN10914613	Australia	2017	NA	NA	NA
SRR8560538	PRJNA520805	SAMN10914610	Australia	2017	NA	NA	NA
SRR8560539	PRJNA520805	SAMN10914611	Australia	2017	NA	NA	NA
SRR8560540	PRJNA520805	SAMN10914616	Australia	2017	NA	NA	NA
SRR8560541	PRJNA520805	SAMN10914617	Australia	2017	NA	NA	NA
SRR8560542	PRJNA520805	SAMN10914614	Australia	2017	NA	NA	NA
SRR8560543	PRJNA520805	SAMN10914615	Australia	2017	NA	NA	NA
SRR8560544	PRJNA520805	SAMN10914618	Australia	2017	NA	NA	NA
SRR8560545	PRJNA520805	SAMN10914619	Australia	2017	NA	NA	NA
SRR8560546	PRJNA520805	SAMN10914657	Australia	2017	NA	NA	NA
SRR8560547	PRJNA520805	SAMN10915028	Australia	2017	NA	NA	NA
SRR8560548	PRJNA520805	SAMN10915029	Australia	2017	NA	NA	NA
SRR8560549	PRJNA520805	SAMN10915026	Australia	2017	NA	NA	NA
SRR8560550	PRJNA520805	SAMN10915027	Australia	2017	NA	NA	NA
SRR8560551	PRJNA520805	SAMN10915024	Australia	2017	NA	NA	NA
SRR8560552	PRJNA520805	SAMN10915025	Australia	2017	NA	NA	NA
SRR8560553	PRJNA520805	SAMN10915022	Australia	2017	NA	NA	NA
SRR8560554	PRJNA520805	SAMN10915023	Australia	2017	NA	NA	NA
SRR8560555	PRJNA520805	SAMN10915020	Australia	2017	NA	NA	NA
SRR8560556	PRJNA520805	SAMN10915021	Australia	2017	NA	NA	NA
SRR8560557	PRJNA520805	SAMN10914729	Australia	2017	NA	NA	NA
SRR8560558	PRJNA520805	SAMN10914728	Australia	2017	NA	NA	NA
SRR8560559	PRJNA520805	SAMN10914782	Australia	2017	NA	NA	NA
SRR8560560	PRJNA520805	SAMN10914726	Australia	2017	NA	NA	NA
SRR8560561	PRJNA520805	SAMN10914725	Australia	2017	NA	NA	NA
SRR8560562	PRJNA520805	SAMN10914724	Australia	2017	NA	NA	NA
SRR8560563	PRJNA520805	SAMN10914723	Australia	2017	NA	NA	NA
SRR8560564	PRJNA520805	SAMN10914722	Australia	2017	NA	NA	NA
SRR8560565	PRJNA520805	SAMN10914948	Australia	2017	NA	NA	NA
SRR8560566	PRJNA520805	SAMN10914720	Australia	2017	NA	NA	NA
SRR8560567	PRJNA520805	SAMN10914587	Australia	2017	NA	NA	NA
SRR8560568	PRJNA520805	SAMN10914943	Australia	2017	NA	NA	NA
SRR8560569	PRJNA520805	SAMN10914585	Australia	2017	NA	NA	NA
SRR8560570	PRJNA520805	SAMN10914586	Australia	2017	NA	NA	NA
SRR8560571	PRJNA520805	SAMN10914789	Australia	2017	NA	NA	NA
SRR8560572	PRJNA520805	SAMN10914584	Australia	2017	NA	NA	NA
SRR8560573	PRJNA520805	SAMN10914583	Australia	2017	NA	NA	NA
SRR8560574	PRJNA520805	SAMN10914582	Australia	2017	NA	NA	NA
SRR8560575	PRJNA520805	SAMN10914581	Australia	2017	NA	NA	NA
SRR8560576	PRJNA520805	SAMN10914580	Australia	2017	NA	NA	NA
SRR8560577	PRJNA520805	SAMN10914589	Australia	2017	NA	NA	NA
SRR8560578	PRJNA520805	SAMN10914588	Australia	2017	NA	NA	NA
SRR8560579	PRJNA520805	SAMN10914566	Australia	2017	NA	NA	NA
SRR8560580	PRJNA520805	SAMN10914567	Australia	2017	NA	NA	NA
SRR8560581	PRJNA520805	SAMN10914564	Australia	2017	NA	NA	NA
SRR8560582	PRJNA520805	SAMN10914565	Australia	2017	NA	NA	NA
SRR8560583	PRJNA520805	SAMN10914562	Australia	2017	NA	NA	NA
SRR8560584	PRJNA520805	SAMN10914563	Australia	2017	NA	NA	NA
SRR8560585	PRJNA520805	SAMN10914560	Australia	2017	NA	NA	NA
SRR8560586	PRJNA520805	SAMN10914561	Australia	2017	NA	NA	NA
SRR8560587	PRJNA520805	SAMN10914806	Australia	2017	NA	NA	NA
SRR8560588	PRJNA520805	SAMN10914568	Australia	2017	NA	NA	NA
SRR8560589	PRJNA520805	SAMN10914569	Australia	2017	NA	NA	NA
SRR8560590	PRJNA520805	SAMN10914807	Australia	2017	NA	NA	NA
SRR8560591	PRJNA520805	SAMN10915059	Australia	2017	NA	NA	NA
SRR8560592	PRJNA520805	SAMN10915058	Australia	2017	NA	NA	NA
SRR8560593	PRJNA520805	SAMN10915057	Australia	2017	NA	NA	NA
SRR8560594	PRJNA520805	SAMN10915056	Australia	2017	NA	NA	NA
SRR8560595	PRJNA520805	SAMN10914867	Australia	2017	NA	NA	NA
SRR8560596	PRJNA520805	SAMN10914866	Australia	2017	NA	NA	NA
SRR8560597	PRJNA520805	SAMN10914865	Australia	2017	NA	NA	NA
SRR17143674	PRJNA785548	SAMN23565687	Canada	2016	Male	Penile	NA
SRR17143693	PRJNA785548	SAMN23565698	Canada	2016	Female	Pharynx	NA
SRR17143711	PRJNA785548	SAMN23565708	Canada	2016	Male	Pharynx	NA
SRR17143726	PRJNA785548	SAMN23565722	Canada	2016	Male	Rectal	NA
ERR8607136	PRJEB50649	SAMEA13008684	United Kingdom	2013	NA	NA	NA
ERR8607137	PRJEB50649	SAMEA13008685	United Kingdom	2013	NA	NA	NA
ERR8607138	PRJEB50649	SAMEA13008686	United Kingdom	2013	NA	NA	NA
ERR8607139	PRJEB50649	SAMEA13008687	United Kingdom	2013	NA	NA	NA
ERR8607140	PRJEB50649	SAMEA13008688	United Kingdom	2013	NA	NA	NA
ERR8607141	PRJEB50649	SAMEA13008689	United Kingdom	2013	NA	NA	NA
ERR8607142	PRJEB50649	SAMEA13008690	United Kingdom	2013	NA	NA	NA
ERR8607143	PRJEB50649	SAMEA13008691	United Kingdom	2013	NA	NA	NA
ERR8607144	PRJEB50649	SAMEA13008692	United Kingdom	2013	NA	NA	NA
ERR8607145	PRJEB50649	SAMEA13008693	United Kingdom	2013	NA	NA	NA
ERR8607146	PRJEB50649	SAMEA13008694	United Kingdom	2013	NA	NA	NA
ERR8607147	PRJEB50649	SAMEA13008695	United Kingdom	2013	NA	NA	NA
ERR8607148	PRJEB50649	SAMEA13008696	United Kingdom	2013	NA	NA	NA
ERR8607149	PRJEB50649	SAMEA13008697	United Kingdom	2013	NA	NA	NA
ERR8607150	PRJEB50649	SAMEA13008698	United Kingdom	2013	NA	NA	NA
ERR8607151	PRJEB50649	SAMEA13008699	United Kingdom	2013	NA	NA	NA
ERR8607152	PRJEB50649	SAMEA13008700	United Kingdom	2013	NA	NA	NA
ERR8607153	PRJEB50649	SAMEA13008701	United Kingdom	2013	NA	NA	NA
ERR8607154	PRJEB50649	SAMEA13008702	United Kingdom	2013	NA	NA	NA
ERR8607155	PRJEB50649	SAMEA13008703	United Kingdom	2013	NA	NA	NA
ERR8607156	PRJEB50649	SAMEA13008704	United Kingdom	2013	NA	NA	NA
ERR8607157	PRJEB50649	SAMEA13008705	United Kingdom	2013	NA	NA	NA
ERR8607158	PRJEB50649	SAMEA13008706	United Kingdom	2013	NA	NA	NA
ERR8607159	PRJEB50649	SAMEA13008707	United Kingdom	2013	NA	NA	NA
ERR8607160	PRJEB50649	SAMEA13008708	United Kingdom	2013	NA	NA	NA
ERR8607161	PRJEB50649	SAMEA13008709	United Kingdom	2013	NA	NA	NA
ERR8607162	PRJEB50649	SAMEA13008710	United Kingdom	2013	NA	NA	NA
ERR8607163	PRJEB50649	SAMEA13008711	United Kingdom	2013	NA	NA	NA
ERR8607164	PRJEB50649	SAMEA13008712	United Kingdom	2013	NA	NA	NA
ERR8607165	PRJEB50649	SAMEA13008713	United Kingdom	2013	NA	NA	NA
ERR8607166	PRJEB50649	SAMEA13008714	United Kingdom	2013	NA	NA	NA
ERR8607167	PRJEB50649	SAMEA13008715	United Kingdom	2013	NA	NA	NA
ERR8607168	PRJEB50649	SAMEA13008716	United Kingdom	2013	NA	NA	NA
ERR8607169	PRJEB50649	SAMEA13008717	United Kingdom	2013	NA	NA	NA
ERR8607170	PRJEB50649	SAMEA13008718	United Kingdom	2013	NA	NA	NA
ERR8607171	PRJEB50649	SAMEA13008719	United Kingdom	2013	NA	NA	NA
ERR8607172	PRJEB50649	SAMEA13008720	United Kingdom	2013	NA	NA	NA
ERR8607173	PRJEB50649	SAMEA13008721	United Kingdom	2013	NA	NA	NA
ERR8607174	PRJEB50649	SAMEA13008722	United Kingdom	2013	NA	NA	NA
ERR8607175	PRJEB50649	SAMEA13008723	United Kingdom	2013	NA	NA	NA
ERR8607176	PRJEB50649	SAMEA13008724	United Kingdom	2013	NA	NA	NA
ERR8607177	PRJEB50649	SAMEA13008725	United Kingdom	2013	NA	NA	NA
ERR8607178	PRJEB50649	SAMEA13008726	United Kingdom	2013	NA	NA	NA
ERR8607179	PRJEB50649	SAMEA13008727	United Kingdom	2013	NA	NA	NA
ERR8607180	PRJEB50649	SAMEA13008728	United Kingdom	2013	NA	NA	NA
SRR23325685	PRJNA560592	SAMN33037961	China	2019	NA	Urogenital	NA
SRR23325686	PRJNA560592	SAMN33037959	China	2019	NA	Urogenital	NA
SRR23325687	PRJNA560592	SAMN33037960	China	2019	NA	Urogenital	NA
SRR21836389	PRJNA887939	SAMN31203372	Japan	2000	Male	Penile	NA
SRR21836791	PRJNA887340	SAMN31165858	Canada	2018	Male	Rectal	NA
SRR21836792	PRJNA887340	SAMN31165857	Canada	2018	Male	Rectal	NA
SRR21836793	PRJNA887340	SAMN31165856	Canada	2018	Male	Pharynx	NA
SRR21836798	PRJNA887340	SAMN31165855	Canada	2018	Male	Rectal	NA
SRR21836800	PRJNA887340	SAMN31165898	Portugal	2022	Male	Penile	NA
SRR21836801	PRJNA887340	SAMN31165897	Portugal	2022	Male	Penile	NA
SRR21836802	PRJNA887340	SAMN31165896	Portugal	2022	Male	Penile	NA
SRR21836803	PRJNA887340	SAMN31165895	Portugal	2021	Male	Penile	NA
SRR21836804	PRJNA887340	SAMN31165894	Portugal	2021	Male	Rectal	NA
SRR21836805	PRJNA887340	SAMN31165893	Portugal	2021	Male	Penile	NA
SRR21836806	PRJNA887340	SAMN31165892	Portugal	2021	Male	Penile	NA
SRR21836807	PRJNA887340	SAMN31165891	Portugal	2021	Male	Penile	NA
SRR21836808	PRJNA887340	SAMN31165890	Portugal	2021	Male	Penile	NA
SRR21836809	PRJNA887340	SAMN31165854	Italy	2014	Male	Penile	NA
SRR21836810	PRJNA887340	SAMN31165889	Portugal	2021	Male	Penile	NA
SRR21836811	PRJNA887340	SAMN31165888	Portugal	2020	Male	Penile	NA
SRR21836812	PRJNA887340	SAMN31165887	Portugal	2021	Male	Penile	NA
SRR21836813	PRJNA887340	SAMN31165886	Portugal	2021	Male	Rectal	NA
SRR21836814	PRJNA887340	SAMN31165885	Portugal	2021	Male	Penile	NA
SRR21836815	PRJNA887340	SAMN31165884	Portugal	2021	Male	Penile	NA
SRR21836816	PRJNA887340	SAMN31165883	Portugal	2021	Male	Penile	NA
SRR21836817	PRJNA887340	SAMN31165859	Canada	2018	Male	Pharynx	NA
SRR21836818	PRJNA887340	SAMN31165882	Portugal	2020	Male	Pharynx	NA
SRR21836819	PRJNA887340	SAMN31165881	Portugal	2020	Male	Penile	NA
SRR21836820	PRJNA887340	SAMN31165880	Portugal	2020	Male	Penile	NA
SRR21836821	PRJNA887340	SAMN31165853	Taiwan	2014	Male	Urogenital_Male	NA
SRR21836822	PRJNA887340	SAMN31165879	Portugal	2020	Male	Penile	NA
SRR21836823	PRJNA887340	SAMN31165878	Portugal	2020	Male	Penile	NA
SRR21836824	PRJNA887340	SAMN31165877	Portugal	2020	Male	Ocular	NA
SRR21836825	PRJNA887340	SAMN31165876	Portugal	2019	Male	Penile	NA
SRR21836826	PRJNA887340	SAMN31165875	Portugal	2019	Male	Penile	NA
SRR21836827	PRJNA887340	SAMN31165874	Portugal	2019	Male	Penile	NA
SRR21836828	PRJNA887340	SAMN31165873	Portugal	2019	Male	Penile	NA
SRR21836829	PRJNA887340	SAMN31165872	Portugal	2019	Male	Penile	NA
SRR21836830	PRJNA887340	SAMN31165871	Portugal	2019	Male	Penile	NA
SRR21836831	PRJNA887340	SAMN31165870	Portugal	2019	Male	Penile	NA
SRR21836832	PRJNA887340	SAMN31165852	Belgium	2014	Female	Cervicovaginal	NA
SRR21836833	PRJNA887340	SAMN31165869	Portugal	2019	Male	Penile	NA
SRR21836834	PRJNA887340	SAMN31165868	Portugal	2019	Male	Penile	NA
SRR21836835	PRJNA887340	SAMN31165867	Portugal	2019	Male	Penile	NA
SRR21836836	PRJNA887340	SAMN31165866	Portugal	2019	Female	Cervicovaginal	NA
SRR21836838	PRJNA887340	SAMN31165864	Canada	2018	Male	Penile	NA
SRR21836839	PRJNA887340	SAMN31165863	Canada	2018	Male	Pharynx	NA
SRR21836840	PRJNA887340	SAMN31165862	Canada	2018	Male	Pharynx	NA
SRR21836841	PRJNA887340	SAMN31165861	Canada	2018	Male	Rectal	NA
SRR21836842	PRJNA887340	SAMN31165860	Canada	2018	Male	Rectal	NA
SRR21836843	PRJNA887340	SAMN31165851	Israel	2014	Male	Penile	NA
SRR21836844	PRJNA887340	SAMN31165850	Chile	2014	Male	Urogenital_Male	NA
SRR23342057	PRJNA560592	SAMN33094670	China	2020	NA	Urogenital	NA
SRR23342058	PRJNA560592	SAMN33094669	China	2020	NA	Urogenital	NA
SRR23342059	PRJNA560592	SAMN33094668	China	2019	NA	Urogenital	NA
SRR23342060	PRJNA560592	SAMN33094667	China	2019	NA	Urogenital	NA
SRR23342061	PRJNA560592	SAMN33094666	China	2019	NA	Urogenital	NA
SRR23342062	PRJNA560592	SAMN33094665	China	2019	NA	Urogenital	NA
ERR10172505	PRJEB55899	SAMEA111343305	Netherlands	2020	Male	Rectal	NA
ERR10172506	PRJEB55899	SAMEA111343306	Netherlands	2020	Male	Rectal	NA
ERR10172507	PRJEB55899	SAMEA111343307	Netherlands	2020	Male	Rectal	NA
ERR10172508	PRJEB55899	SAMEA111343308	Netherlands	2020	Male	Rectal	NA
ERR10172509	PRJEB55899	SAMEA111343309	Netherlands	2020	Male	Rectal	NA
ERR10172510	PRJEB55899	SAMEA111343310	Netherlands	2020	Male	Rectal	NA
ERR10172511	PRJEB55899	SAMEA111343311	Netherlands	2020	Male	Rectal	NA
ERR10172512	PRJEB55899	SAMEA111343312	Netherlands	2020	Male	Penile	NA
ERR10172513	PRJEB55899	SAMEA111343313	Netherlands	2020	Male	Rectal	NA
ERR10172514	PRJEB55899	SAMEA111343314	Netherlands	2020	Female	Cervicovaginal	NA
ERR10172515	PRJEB55899	SAMEA111343315	Netherlands	2020	Male	Rectal	NA
ERR10172516	PRJEB55899	SAMEA111343316	Netherlands	2020	Male	Rectal	NA
ERR10172517	PRJEB55899	SAMEA111343317	Netherlands	2020	Male	Rectal	NA
ERR10172518	PRJEB55899	SAMEA111343318	Netherlands	2020	Male	Rectal	NA
ERR10172519	PRJEB55899	SAMEA111343319	Netherlands	2020	Male	Rectal	NA
ERR10172520	PRJEB55899	SAMEA111343320	Netherlands	2020	Male	Rectal	NA
ERR10172521	PRJEB55899	SAMEA111343321	Netherlands	2020	Male	Rectal	NA
ERR10172522	PRJEB55899	SAMEA111343322	Netherlands	2020	Male	Rectal	NA
ERR10172523	PRJEB55899	SAMEA111343323	Netherlands	2020	Male	Rectal	NA
ERR10172524	PRJEB55899	SAMEA111343324	Netherlands	2020	Male	Penile	NA
ERR10172525	PRJEB55899	SAMEA111343325	Netherlands	2020	Male	Penile	NA
ERR10172526	PRJEB55899	SAMEA111343326	Netherlands	2020	Male	Rectal	NA
ERR10172527	PRJEB55899	SAMEA111343327	Netherlands	2020	Male	Rectal	NA
ERR10172528	PRJEB55899	SAMEA111343328	Netherlands	2020	Male	Rectal	NA
ERR10172529	PRJEB55899	SAMEA111343329	Netherlands	2020	Male	Rectal	NA
ERR10172530	PRJEB55899	SAMEA111343330	Netherlands	2020	Male	Penile	NA
ERR10172531	PRJEB55899	SAMEA111343331	Netherlands	2020	Male	Rectal	NA
ERR10172532	PRJEB55899	SAMEA111343332	Netherlands	2020	Male	Penile	NA
ERR10172533	PRJEB55899	SAMEA111343333	Netherlands	2020	Male	Rectal	NA
ERR10172534	PRJEB55899	SAMEA111343334	Netherlands	2020	Male	Rectal	NA
ERR10172535	PRJEB55899	SAMEA111343335	Netherlands	2020	Male	Penile	NA
ERR10172536	PRJEB55899	SAMEA111343336	Netherlands	2020	Male	Rectal	NA
ERR10172537	PRJEB55899	SAMEA111343337	Netherlands	2020	Male	Rectal	NA
ERR10172538	PRJEB55899	SAMEA111343338	Netherlands	2020	Male	Rectal	NA
ERR10172539	PRJEB55899	SAMEA111343339	Netherlands	2020	Male	Rectal	NA
ERR10172540	PRJEB55899	SAMEA111343340	Netherlands	2020	Male	Rectal	NA
ERR10172541	PRJEB55899	SAMEA111343341	Netherlands	2020	Male	Rectal	NA
ERR10172542	PRJEB55899	SAMEA111343342	Netherlands	2020	Male	Rectal	NA
ERR10172543	PRJEB55899	SAMEA111343343	Netherlands	2020	Male	Rectal	NA
ERR10172544	PRJEB55899	SAMEA111343344	Netherlands	2020	Male	Rectal	NA
ERR10172545	PRJEB55899	SAMEA111343345	Netherlands	2020	Male	Penile	NA
ERR10172546	PRJEB55899	SAMEA111343346	Netherlands	2020	Female	Cervicovaginal	NA
ERR10172547	PRJEB55899	SAMEA111343347	Netherlands	2020	Male	Penile	NA
ERR10172548	PRJEB55899	SAMEA111343348	Netherlands	2020	Male	Rectal	NA
ERR10172549	PRJEB55899	SAMEA111343349	Netherlands	2020	Male	Penile	NA
ERR10172550	PRJEB55899	SAMEA111343350	Netherlands	2020	Male	Penile	NA
ERR10172551	PRJEB55899	SAMEA111343351	Netherlands	2020	Male	Rectal	NA
ERR10172552	PRJEB55899	SAMEA111343352	Netherlands	2020	Male	Rectal	NA
ERR10172553	PRJEB55899	SAMEA111343353	Netherlands	2020	Male	Rectal	NA
ERR10172554	PRJEB55899	SAMEA111343354	Netherlands	2020	Male	Penile	NA
ERR10172555	PRJEB55899	SAMEA111343355	Netherlands	2020	Male	Penile	NA
ERR10172556	PRJEB55899	SAMEA111343356	Netherlands	2020	Male	Penile	NA
ERR10172557	PRJEB55899	SAMEA111343357	Netherlands	2020	Male	Rectal	NA
ERR10172558	PRJEB55899	SAMEA111343358	Netherlands	2020	Male	Rectal	NA
ERR10172559	PRJEB55899	SAMEA111343359	Netherlands	2020	Male	Rectal	NA
ERR10172560	PRJEB55899	SAMEA111343360	Netherlands	2020	Male	Rectal	NA
ERR10172561	PRJEB55899	SAMEA111343361	Netherlands	2020	Male	Rectal	NA
ERR10172562	PRJEB55899	SAMEA111343362	Netherlands	2020	Male	Rectal	NA
ERR10172563	PRJEB55899	SAMEA111343363	Netherlands	2020	Male	Rectal	NA
ERR10172564	PRJEB55899	SAMEA111343364	Netherlands	2020	Male	Penile	NA
ERR10172565	PRJEB55899	SAMEA111343365	Netherlands	2020	Male	Penile	NA
ERR10172566	PRJEB55899	SAMEA111343366	Netherlands	2020	Male	Rectal	NA
ERR10172567	PRJEB55899	SAMEA111343367	Netherlands	2020	Male	Rectal	NA
ERR10172568	PRJEB55899	SAMEA111343368	Netherlands	2020	Male	Rectal	NA
ERR10172569	PRJEB55899	SAMEA111343369	Netherlands	2020	Male	Rectal	NA
ERR10172570	PRJEB55899	SAMEA111343370	Netherlands	2020	Female	Cervicovaginal	NA
ERR10172571	PRJEB55899	SAMEA111343371	Netherlands	2020	Male	Rectal	NA
ERR10172572	PRJEB55899	SAMEA111343372	Netherlands	2020	Male	Rectal	NA
ERR10172573	PRJEB55899	SAMEA111343373	Netherlands	2020	Male	Rectal	NA
ERR10172574	PRJEB55899	SAMEA111343374	Netherlands	2020	Male	Rectal	NA
ERR10172575	PRJEB55899	SAMEA111343375	Netherlands	2020	Male	Penile	NA
ERR10172576	PRJEB55899	SAMEA111343376	Netherlands	2020	Male	Penile	NA
ERR10172577	PRJEB55899	SAMEA111343377	Netherlands	2020	Male	Rectal	NA
ERR10172578	PRJEB55899	SAMEA111343378	Netherlands	2020	Male	Rectal	NA
ERR10172579	PRJEB55899	SAMEA111343379	Netherlands	2020	Female	Cervicovaginal	NA
ERR10172580	PRJEB55899	SAMEA111343380	Netherlands	2020	Male	Rectal	NA
ERR10172581	PRJEB55899	SAMEA111343381	Netherlands	2020	Male	Rectal	NA
ERR10172582	PRJEB55899	SAMEA111343382	Netherlands	2020	Male	Rectal	NA
ERR10172583	PRJEB55899	SAMEA111343383	Netherlands	2020	Male	Penile	NA
ERR10172584	PRJEB55899	SAMEA111343384	Netherlands	2020	Male	Penile	NA
ERR10172585	PRJEB55899	SAMEA111343385	Netherlands	2020	Male	Rectal	NA
ERR10172586	PRJEB55899	SAMEA111343386	Netherlands	2020	Male	Penile	NA
ERR10172587	PRJEB55899	SAMEA111343387	Netherlands	2020	Male	Rectal	NA
ERR10172588	PRJEB55899	SAMEA111343388	Netherlands	2020	Male	Rectal	NA
ERR10172589	PRJEB55899	SAMEA111343389	Netherlands	2020	Male	Rectal	NA
ERR10172590	PRJEB55899	SAMEA111343390	Netherlands	2020	Male	Rectal	NA
ERR10172591	PRJEB55899	SAMEA111343391	Netherlands	2020	Male	Penile	NA
ERR10172592	PRJEB55899	SAMEA111343392	Netherlands	2020	Male	Rectal	NA
ERR10172593	PRJEB55899	SAMEA111343393	Netherlands	2020	Male	Penile	NA
ERR10172594	PRJEB55899	SAMEA111343394	Netherlands	2020	Male	Penile	NA
ERR10172595	PRJEB55899	SAMEA111343395	Netherlands	2020	Male	Rectal	NA
ERR10172596	PRJEB55899	SAMEA111343396	Netherlands	2020	Male	Penile	NA
ERR10172597	PRJEB55899	SAMEA111343397	Netherlands	2020	Male	Rectal	NA
ERR10172598	PRJEB55899	SAMEA111343398	Netherlands	2020	Male	Penile	NA
ERR10172599	PRJEB55899	SAMEA111343399	Netherlands	2020	Male	Rectal	NA
ERR10172600	PRJEB55899	SAMEA111343400	Netherlands	2020	Male	Rectal	NA
ERR10172601	PRJEB55899	SAMEA111343401	Netherlands	2020	Male	Rectal	NA
ERR10172602	PRJEB55899	SAMEA111343402	Netherlands	2020	Male	Penile	NA
ERR10172603	PRJEB55899	SAMEA111343403	Netherlands	2020	Male	Rectal	NA
ERR10172604	PRJEB55899	SAMEA111343404	Netherlands	2020	Male	Penile	NA
ERR10172605	PRJEB55899	SAMEA111343405	Netherlands	2020	Male	Penile	NA
ERR10172606	PRJEB55899	SAMEA111343406	Netherlands	2020	Male	Rectal	NA
ERR10172607	PRJEB55899	SAMEA111343407	Netherlands	2020	Male	Penile	NA
ERR10172608	PRJEB55899	SAMEA111343408	Netherlands	2020	Male	Rectal	NA
ERR10172609	PRJEB55899	SAMEA111343409	Netherlands	2020	Male	Rectal	NA
ERR10172610	PRJEB55899	SAMEA111343410	Netherlands	2020	Male	Rectal	NA
ERR10172611	PRJEB55899	SAMEA111343411	Netherlands	2020	Male	Rectal	NA
ERR10172612	PRJEB55899	SAMEA111343412	Netherlands	2020	Male	Penile	NA
ERR10172613	PRJEB55899	SAMEA111343413	Netherlands	2020	Male	Rectal	NA
ERR10172614	PRJEB55899	SAMEA111343414	Netherlands	2020	Male	Rectal	NA
ERR10172615	PRJEB55899	SAMEA111343415	Netherlands	2020	Male	Rectal	NA
ERR10172616	PRJEB55899	SAMEA111343416	Netherlands	2020	Male	Rectal	NA
ERR10172617	PRJEB55899	SAMEA111343417	Netherlands	2020	Male	Rectal	NA
ERR10172618	PRJEB55899	SAMEA111343418	Netherlands	2020	Male	Penile	NA
ERR10172619	PRJEB55899	SAMEA111343419	Netherlands	2020	Male	Penile	NA
ERR10172620	PRJEB55899	SAMEA111343420	Netherlands	2020	Male	Rectal	NA
ERR10172621	PRJEB55899	SAMEA111343421	Netherlands	2020	Male	Rectal	NA
ERR10172622	PRJEB55899	SAMEA111343422	Netherlands	2020	Male	Penile	NA
ERR10172623	PRJEB55899	SAMEA111343423	Netherlands	2020	Female	Cervicovaginal	NA
ERR10172624	PRJEB55899	SAMEA111343424	Netherlands	2020	Male	Rectal	NA
ERR10172625	PRJEB55899	SAMEA111343425	Netherlands	2020	Male	Rectal	NA
ERR10172626	PRJEB55899	SAMEA111343426	Netherlands	2020	Male	Rectal	NA
ERR10172627	PRJEB55899	SAMEA111343427	Netherlands	2020	Male	Rectal	NA
ERR10172628	PRJEB55899	SAMEA111343428	Netherlands	2020	Male	Rectal	NA
ERR10172629	PRJEB55899	SAMEA111343429	Netherlands	2020	Male	Rectal	NA
ERR10172630	PRJEB55899	SAMEA111343430	Netherlands	2020	Male	Rectal	NA
ERR10172631	PRJEB55899	SAMEA111343431	Netherlands	2020	Male	Penile	NA
ERR10172632	PRJEB55899	SAMEA111343432	Netherlands	2020	Male	Penile	NA
ERR10172633	PRJEB55899	SAMEA111343433	Netherlands	2020	Male	Rectal	NA
ERR10172634	PRJEB55899	SAMEA111343434	Netherlands	2020	Female	Cervicovaginal	NA
ERR10172635	PRJEB55899	SAMEA111343435	Netherlands	2020	Male	Rectal	NA
ERR10172636	PRJEB55899	SAMEA111343436	Netherlands	2020	Male	Rectal	NA
ERR10172637	PRJEB55899	SAMEA111343437	Netherlands	2020	Male	Penile	NA
ERR10172638	PRJEB55899	SAMEA111343438	Netherlands	2020	Male	Rectal	NA
ERR10172639	PRJEB55899	SAMEA111343439	Netherlands	2020	Male	Rectal	NA
ERR10172640	PRJEB55899	SAMEA111343440	Netherlands	2020	Male	Rectal	NA
ERR10172641	PRJEB55899	SAMEA111343441	Netherlands	2020	Male	Penile	NA
ERR10172642	PRJEB55899	SAMEA111343442	Netherlands	2020	Male	Penile	NA
ERR10172643	PRJEB55899	SAMEA111343443	Netherlands	2020	Male	Rectal	NA
ERR10172644	PRJEB55899	SAMEA111343444	Netherlands	2020	Male	Rectal	NA
ERR10172645	PRJEB55899	SAMEA111343445	Netherlands	2020	Male	Rectal	NA
ERR10172646	PRJEB55899	SAMEA111343446	Netherlands	2020	Male	Penile	NA
ERR10172647	PRJEB55899	SAMEA111343447	Netherlands	2020	Male	Penile	NA
ERR10172648	PRJEB55899	SAMEA111343448	Netherlands	2020	Male	Rectal	NA
ERR10172649	PRJEB55899	SAMEA111343449	Netherlands	2020	Female	Cervicovaginal	NA
ERR10172650	PRJEB55899	SAMEA111343450	Netherlands	2020	Male	Rectal	NA
ERR10172651	PRJEB55899	SAMEA111343451	Netherlands	2020	Male	Penile	NA
ERR10172652	PRJEB55899	SAMEA111343452	Netherlands	2020	Male	Penile	NA
ERR10172653	PRJEB55899	SAMEA111343453	Netherlands	2020	Male	Penile	NA
ERR10172654	PRJEB55899	SAMEA111343454	Netherlands	2020	Male	Rectal	NA
ERR10172655	PRJEB55899	SAMEA111343455	Netherlands	2020	Male	Rectal	NA
ERR10172656	PRJEB55899	SAMEA111343456	Netherlands	2020	Male	Rectal	NA
ERR10172657	PRJEB55899	SAMEA111343457	Netherlands	2020	Male	Rectal	NA
ERR10172658	PRJEB55899	SAMEA111343458	Netherlands	2020	Female	Cervicovaginal	NA
ERR10172659	PRJEB55899	SAMEA111343459	Netherlands	2020	Male	Rectal	NA
ERR10172660	PRJEB55899	SAMEA111343460	Netherlands	2020	Male	Rectal	NA
ERR10172661	PRJEB55899	SAMEA111343461	Netherlands	2020	Male	Rectal	NA
ERR10172662	PRJEB55899	SAMEA111343462	Netherlands	2020	Male	Penile	NA
ERR10172663	PRJEB55899	SAMEA111343463	Netherlands	2020	Male	Penile	NA
ERR10172664	PRJEB55899	SAMEA111343464	Netherlands	2020	Male	Rectal	NA
ERR10172665	PRJEB55899	SAMEA111343465	Netherlands	2020	Male	Rectal	NA
ERR10172666	PRJEB55899	SAMEA111343466	Netherlands	2020	Male	Penile	NA
ERR10172667	PRJEB55899	SAMEA111343467	Netherlands	2020	Male	Penile	NA
ERR10172668	PRJEB55899	SAMEA111343468	Netherlands	2020	Male	Penile	NA
ERR10172669	PRJEB55899	SAMEA111343469	Netherlands	2020	Male	Rectal	NA
ERR10172670	PRJEB55899	SAMEA111343470	Netherlands	2020	Male	Rectal	NA
ERR10172671	PRJEB55899	SAMEA111343471	Netherlands	2020	Male	Rectal	NA
ERR10172672	PRJEB55899	SAMEA111343472	Netherlands	2020	Male	Penile	NA
ERR10172673	PRJEB55899	SAMEA111343473	Netherlands	2020	Male	Penile	NA
ERR10172674	PRJEB55899	SAMEA111343474	Netherlands	2020	Male	Rectal	NA
ERR10172675	PRJEB55899	SAMEA111343475	Netherlands	2020	Male	Rectal	NA
ERR10172676	PRJEB55899	SAMEA111343476	Netherlands	2020	Male	Penile	NA
ERR10172677	PRJEB55899	SAMEA111343477	Netherlands	2020	Male	Rectal	NA
ERR10172678	PRJEB55899	SAMEA111343478	Netherlands	2020	Male	Penile	NA
ERR10172679	PRJEB55899	SAMEA111343479	Netherlands	2020	Male	Rectal	NA
ERR10172680	PRJEB55899	SAMEA111343480	Netherlands	2020	Female	Cervicovaginal	NA
ERR10172681	PRJEB55899	SAMEA111343481	Netherlands	2020	Male	Penile	NA
ERR10172682	PRJEB55899	SAMEA111343482	Netherlands	2020	Female	Cervicovaginal	NA
ERR10172683	PRJEB55899	SAMEA111343483	Netherlands	2020	Male	Penile	NA
ERR10172684	PRJEB55899	SAMEA111343484	Netherlands	2020	Male	Rectal	NA
ERR10172685	PRJEB55899	SAMEA111343485	Netherlands	2020	Male	Rectal	NA
ERR10172686	PRJEB55899	SAMEA111343486	Netherlands	2020	Male	Rectal	NA
ERR10172687	PRJEB55899	SAMEA111343487	Netherlands	2020	Male	Rectal	NA
ERR10172688	PRJEB55899	SAMEA111343488	Netherlands	2020	Male	Penile	NA
ERR10172689	PRJEB55899	SAMEA111343489	Netherlands	2020	Male	Rectal	NA
ERR10172690	PRJEB55899	SAMEA111343490	Netherlands	2020	Male	Rectal	NA
ERR10172691	PRJEB55899	SAMEA111343491	Netherlands	2020	Male	Rectal	NA
ERR10172692	PRJEB55899	SAMEA111343492	Netherlands	2020	Male	Rectal	NA
ERR10172693	PRJEB55899	SAMEA111343493	Netherlands	2020	Male	Penile	NA
ERR10172694	PRJEB55899	SAMEA111343494	Netherlands	2020	Male	Rectal	NA
ERR10172695	PRJEB55899	SAMEA111343495	Netherlands	2020	Male	Penile	NA
ERR10172696	PRJEB55899	SAMEA111343496	Netherlands	2020	Male	Rectal	NA
ERR10172697	PRJEB55899	SAMEA111343497	Netherlands	2020	Male	Rectal	NA
ERR10172698	PRJEB55899	SAMEA111343498	Netherlands	2020	Male	Rectal	NA
ERR10172699	PRJEB55899	SAMEA111343499	Netherlands	2020	Male	Rectal	NA
ERR10172700	PRJEB55899	SAMEA111343500	Netherlands	2020	Male	Rectal	NA
ERR10172701	PRJEB55899	SAMEA111343501	Netherlands	2020	Male	Rectal	NA
ERR10172702	PRJEB55899	SAMEA111343502	Netherlands	2020	Male	Rectal	NA
ERR10172703	PRJEB55899	SAMEA111343503	Netherlands	2020	Male	Penile	NA
ERR10172704	PRJEB55899	SAMEA111343504	Netherlands	2020	Male	Rectal	NA
ERR10172705	PRJEB55899	SAMEA111343505	Netherlands	2020	Male	Rectal	NA
ERR10172706	PRJEB55899	SAMEA111343506	Netherlands	2020	Male	Rectal	NA
ERR10172707	PRJEB55899	SAMEA111343507	Netherlands	2020	Male	Penile	NA
ERR10172708	PRJEB55899	SAMEA111343508	Netherlands	2020	Male	Penile	NA
ERR10172709	PRJEB55899	SAMEA111343509	Netherlands	2020	Male	Rectal	NA
ERR10172710	PRJEB55899	SAMEA111343510	Netherlands	2020	Male	Penile	NA
ERR10172711	PRJEB55899	SAMEA111343511	Netherlands	2020	Male	Penile	NA
ERR10172712	PRJEB55899	SAMEA111343512	Netherlands	2020	Male	Rectal	NA
ERR10172713	PRJEB55899	SAMEA111343513	Netherlands	2020	Male	Rectal	NA
ERR10172714	PRJEB55899	SAMEA111343514	Netherlands	2020	Male	Penile	NA
ERR10172715	PRJEB55899	SAMEA111343515	Netherlands	2020	Male	Rectal	NA
ERR10172716	PRJEB55899	SAMEA111343516	Netherlands	2020	Male	Penile	NA
ERR10172717	PRJEB55899	SAMEA111343517	Netherlands	2020	Male	Penile	NA
ERR10172718	PRJEB55899	SAMEA111343518	Netherlands	2020	Male	Penile	NA
ERR10172719	PRJEB55899	SAMEA111343519	Netherlands	2020	Male	Rectal	NA
ERR10172720	PRJEB55899	SAMEA111343520	Netherlands	2020	Male	Rectal	NA
ERR10172721	PRJEB55899	SAMEA111343521	Netherlands	2020	Male	Rectal	NA
ERR10172722	PRJEB55899	SAMEA111343522	Netherlands	2020	Male	Rectal	NA
ERR10172723	PRJEB55899	SAMEA111343523	Netherlands	2020	Male	Rectal	NA
ERR10172724	PRJEB55899	SAMEA111343524	Netherlands	2020	Male	Penile	NA
ERR10172725	PRJEB55899	SAMEA111343525	Netherlands	2020	Male	Penile	NA
ERR10172726	PRJEB55899	SAMEA111343526	Netherlands	2020	Male	Penile	NA
ERR10172727	PRJEB55899	SAMEA111343527	Netherlands	2020	Male	Penile	NA
ERR10172728	PRJEB55899	SAMEA111343528	Netherlands	2020	Male	Penile	NA
ERR10172729	PRJEB55899	SAMEA111343529	Netherlands	2020	Male	Penile	NA
ERR10172730	PRJEB55899	SAMEA111343530	Netherlands	2020	Male	Rectal	NA
ERR10172731	PRJEB55899	SAMEA111343531	Netherlands	2020	Male	Rectal	NA
ERR10172732	PRJEB55899	SAMEA111343532	Netherlands	2020	Male	Penile	NA
ERR10172733	PRJEB55899	SAMEA111343533	Netherlands	2020	Male	Penile	NA
ERR10172734	PRJEB55899	SAMEA111343534	Netherlands	2020	Male	Rectal	NA
ERR10172735	PRJEB55899	SAMEA111343535	Netherlands	2020	Male	Rectal	NA
ERR10172736	PRJEB55899	SAMEA111343536	Netherlands	2020	Male	Penile	NA
ERR10172737	PRJEB55899	SAMEA111343537	Netherlands	2020	Male	Rectal	NA
ERR10172738	PRJEB55899	SAMEA111343538	Netherlands	2020	Female	Cervicovaginal	NA
ERR10172739	PRJEB55899	SAMEA111343539	Netherlands	2020	Male	Penile	NA
ERR10172740	PRJEB55899	SAMEA111343540	Netherlands	2020	Male	Penile	NA
ERR10172741	PRJEB55899	SAMEA111343541	Netherlands	2020	Male	Rectal	NA
ERR10172742	PRJEB55899	SAMEA111343542	Netherlands	2020	Male	Rectal	NA
ERR10172743	PRJEB55899	SAMEA111343543	Netherlands	2020	Male	Penile	NA
ERR10172744	PRJEB55899	SAMEA111343544	Netherlands	2020	Male	Penile	NA
ERR10172745	PRJEB55899	SAMEA111343545	Netherlands	2020	Male	Rectal	NA
ERR10172746	PRJEB55899	SAMEA111343546	Netherlands	2020	Male	Rectal	NA
ERR10172747	PRJEB55899	SAMEA111343547	Netherlands	2020	Female	Cervicovaginal	NA
ERR10172748	PRJEB55899	SAMEA111343548	Netherlands	2020	Male	Rectal	NA
ERR10172749	PRJEB55899	SAMEA111343549	Netherlands	2020	Male	Rectal	NA
ERR10172750	PRJEB55899	SAMEA111343550	Netherlands	2020	Male	Rectal	NA
ERR10172751	PRJEB55899	SAMEA111343551	Netherlands	2020	Male	Rectal	NA
ERR10172752	PRJEB55899	SAMEA111343552	Netherlands	2020	Male	Rectal	NA
ERR10172753	PRJEB55899	SAMEA111343553	Netherlands	2020	Male	Rectal	NA
ERR10172754	PRJEB55899	SAMEA111343554	Netherlands	2020	Male	Penile	NA
ERR10172755	PRJEB55899	SAMEA111343555	Netherlands	2020	Male	Penile	NA
ERR10172756	PRJEB55899	SAMEA111343556	Netherlands	2020	Male	Rectal	NA
ERR10172757	PRJEB55899	SAMEA111343557	Netherlands	2020	Male	Rectal	NA
ERR10172758	PRJEB55899	SAMEA111343558	Netherlands	2020	Female	Cervicovaginal	NA
ERR10172759	PRJEB55899	SAMEA111343559	Netherlands	2020	Male	Rectal	NA
ERR10172760	PRJEB55899	SAMEA111343560	Netherlands	2020	Male	Rectal	NA
ERR10172761	PRJEB55899	SAMEA111343561	Netherlands	2020	Male	Rectal	NA
ERR10172762	PRJEB55899	SAMEA111343562	Netherlands	2020	Male	Rectal	NA
ERR10172763	PRJEB55899	SAMEA111343563	Netherlands	2020	Male	Rectal	NA
ERR10172764	PRJEB55899	SAMEA111343564	Netherlands	2020	Male	Penile	NA
ERR10172765	PRJEB55899	SAMEA111343565	Netherlands	2020	Male	Penile	NA
ERR10172766	PRJEB55899	SAMEA111343566	Netherlands	2020	Male	Rectal	NA
ERR10172767	PRJEB55899	SAMEA111343567	Netherlands	2020	Male	Rectal	NA
ERR10172768	PRJEB55899	SAMEA111343568	Netherlands	2020	Male	Rectal	NA
ERR10172769	PRJEB55899	SAMEA111343569	Netherlands	2020	Male	Rectal	NA
ERR10172770	PRJEB55899	SAMEA111343570	Netherlands	2020	Male	Rectal	NA
ERR10172771	PRJEB55899	SAMEA111343571	Netherlands	2020	Male	Rectal	NA
ERR10172772	PRJEB55899	SAMEA111343572	Netherlands	2020	Male	Rectal	NA
ERR10172773	PRJEB55899	SAMEA111343573	Netherlands	2020	Male	Penile	NA
ERR10172774	PRJEB55899	SAMEA111343574	Netherlands	2020	Male	Penile	NA
ERR10172775	PRJEB55899	SAMEA111343575	Netherlands	2020	Male	Rectal	NA
ERR10172776	PRJEB55899	SAMEA111343576	Netherlands	2020	Male	Rectal	NA
ERR10172777	PRJEB55899	SAMEA111343577	Netherlands	2020	Female	Cervicovaginal	NA
ERR10172778	PRJEB55899	SAMEA111343578	Netherlands	2020	Male	Penile	NA
ERR10172779	PRJEB55899	SAMEA111343579	Netherlands	2020	Male	Rectal	NA
ERR10172780	PRJEB55899	SAMEA111343580	Netherlands	2020	Male	Penile	NA
ERR10172781	PRJEB55899	SAMEA111343581	Netherlands	2020	Male	Rectal	NA
ERR10172782	PRJEB55899	SAMEA111343582	Netherlands	2020	Male	Rectal	NA
ERR10172783	PRJEB55899	SAMEA111343583	Netherlands	2020	Male	Penile	NA
ERR10172784	PRJEB55899	SAMEA111343584	Netherlands	2020	Male	Rectal	NA
ERR10172785	PRJEB55899	SAMEA111343585	Netherlands	2020	Male	Rectal	NA
ERR10172786	PRJEB55899	SAMEA111343586	Netherlands	2020	Male	Rectal	NA
ERR10172787	PRJEB55899	SAMEA111343587	Netherlands	2020	Female	Cervicovaginal	NA
ERR10172788	PRJEB55899	SAMEA111343588	Netherlands	2020	Male	Rectal	NA
ERR10172789	PRJEB55899	SAMEA111343589	Netherlands	2020	Male	Penile	NA
ERR10172790	PRJEB55899	SAMEA111343590	Netherlands	2020	Male	Penile	NA
ERR10172791	PRJEB55899	SAMEA111343591	Netherlands	2020	Male	Rectal	NA
ERR10172792	PRJEB55899	SAMEA111343592	Netherlands	2020	Female	Cervicovaginal	NA
ERR10172793	PRJEB55899	SAMEA111343593	Netherlands	2020	Male	Rectal	NA
ERR10172794	PRJEB55899	SAMEA111343594	Netherlands	2020	Male	Rectal	NA
ERR10172795	PRJEB55899	SAMEA111343595	Netherlands	2020	Male	Penile	NA
ERR10172796	PRJEB55899	SAMEA111343596	Netherlands	2020	Male	Penile	NA
ERR10172797	PRJEB55899	SAMEA111343597	Netherlands	2020	Male	Rectal	NA
ERR10172798	PRJEB55899	SAMEA111343598	Netherlands	2020	Female	Rectal	NA
ERR10172799	PRJEB55899	SAMEA111343599	Netherlands	2020	Male	Rectal	NA
ERR10172800	PRJEB55899	SAMEA111343600	Netherlands	2020	Male	Rectal	NA
ERR10172801	PRJEB55899	SAMEA111343601	Netherlands	2020	Female	Cervicovaginal	NA
ERR10172802	PRJEB55899	SAMEA111343602	Netherlands	2020	Male	Rectal	NA
ERR10172803	PRJEB55899	SAMEA111343603	Netherlands	2020	Male	Rectal	NA
ERR10172804	PRJEB55899	SAMEA111343604	Netherlands	2020	Male	Penile	NA
ERR10172805	PRJEB55899	SAMEA111343605	Netherlands	2020	Male	Rectal	NA
ERR10172806	PRJEB55899	SAMEA111343606	Netherlands	2020	Male	Penile	NA
ERR10172807	PRJEB55899	SAMEA111343607	Netherlands	2020	Male	Penile	NA
ERR10172808	PRJEB55899	SAMEA111343608	Netherlands	2020	Male	Penile	NA
ERR10172809	PRJEB55899	SAMEA111343609	Netherlands	2020	Male	Penile	NA
ERR10172810	PRJEB55899	SAMEA111343610	Netherlands	2020	Male	Rectal	NA
ERR10172811	PRJEB55899	SAMEA111343611	Netherlands	2020	Male	Rectal	NA
ERR10172812	PRJEB55899	SAMEA111343612	Netherlands	2020	Male	Rectal	NA
ERR10172813	PRJEB55899	SAMEA111343613	Netherlands	2020	Male	Rectal	NA
ERR10172814	PRJEB55899	SAMEA111343614	Netherlands	2020	Male	Rectal	NA
ERR10172815	PRJEB55899	SAMEA111343615	Netherlands	2020	Male	Penile	NA
ERR10172816	PRJEB55899	SAMEA111343616	Netherlands	2020	Male	Rectal	NA
ERR10172817	PRJEB55899	SAMEA111343617	Netherlands	2020	Male	Rectal	NA
ERR10172818	PRJEB55899	SAMEA111343618	Netherlands	2020	Male	Rectal	NA
ERR10172819	PRJEB55899	SAMEA111343619	Netherlands	2020	Male	Rectal	NA
ERR10172820	PRJEB55899	SAMEA111343620	Netherlands	2020	Male	Rectal	NA
ERR10172821	PRJEB55899	SAMEA111343621	Netherlands	2020	Male	Rectal	NA
ERR10172822	PRJEB55899	SAMEA111343622	Netherlands	2020	Male	Rectal	NA
ERR10172823	PRJEB55899	SAMEA111343623	Netherlands	2020	Male	Penile	NA
ERR10172824	PRJEB55899	SAMEA111343624	Netherlands	2020	Male	Penile	NA
ERR10172825	PRJEB55899	SAMEA111343625	Netherlands	2020	Male	Rectal	NA
ERR10172826	PRJEB55899	SAMEA111343626	Netherlands	2020	Male	Penile	NA
SRR25477198	PRJNA887340	SAMN36593145	Argentina	2019	Male	Penile	NA
SRR25477199	PRJNA887340	SAMN36593144	Argentina	2020	Male	Penile	NA
SRR25477200	PRJNA887340	SAMN36593143	Argentina	2019	Male	Penile	NA
SRR25477201	PRJNA887340	SAMN36593142	Argentina	2020	Male	Penile	NA
SRR25477202	PRJNA887340	SAMN36593141	Argentina	2019	Male	Penile	NA
SRR25477203	PRJNA887340	SAMN36593096	Vietnam	2019	Male	Penile	NA
SRR25477204	PRJNA887340	SAMN36593140	Argentina	2020	Male	Penile	NA
SRR25477205	PRJNA887340	SAMN36593139	Argentina	2019	Male	Penile	NA
SRR25477206	PRJNA887340	SAMN36593138	Argentina	2020	Male	Penile	NA
SRR25477207	PRJNA887340	SAMN36593137	Argentina	2019	Male	Penile	NA
SRR25477208	PRJNA887340	SAMN36593136	Argentina	2019	Male	Penile	NA
SRR25477209	PRJNA887340	SAMN36593135	Argentina	2019	Male	Urogenital_Male	NA
SRR25477210	PRJNA887340	SAMN36593134	Argentina	2020	Male	Penile	NA
SRR25477211	PRJNA887340	SAMN36593133	Argentina	2020	Male	Penile	NA
SRR25477212	PRJNA887340	SAMN36593132	Argentina	2019	Male	Penile	NA
SRR25477213	PRJNA887340	SAMN36593131	Argentina	2019	Male	Penile	NA
SRR25477214	PRJNA887340	SAMN36593095	Vietnam	2019	Male	Penile	NA
SRR25477215	PRJNA887340	SAMN36593130	Argentina	2020	Male	Rectal	NA
SRR25477216	PRJNA887340	SAMN36593129	Argentina	2020	Male	Penile	NA
SRR25477217	PRJNA887340	SAMN36593128	Argentina	2019	Male	Penile	NA
SRR25477218	PRJNA887340	SAMN36593127	Argentina	2019	Male	Penile	NA
SRR25477219	PRJNA887340	SAMN36593126	Argentina	2020	Male	Penile	NA
SRR25477220	PRJNA887340	SAMN36593125	Argentina	2020	Male	Penile	NA
SRR25477221	PRJNA887340	SAMN36593124	Argentina	2019	Male	Penile	NA
SRR25477222	PRJNA887340	SAMN36593100	Vietnam	2019	Male	Penile	NA
SRR25477223	PRJNA887340	SAMN36593099	Vietnam	2019	Male	Penile	NA
SRR25477224	PRJNA887340	SAMN36593098	Vietnam	2019	Male	Penile	NA
SRR25477225	PRJNA887340	SAMN36593097	Vietnam	2019	Male	Penile	NA
SRR25477226	PRJNA887340	SAMN36593148	Argentina	2020	Male	Penile	NA
SRR25477227	PRJNA887340	SAMN36593147	Argentina	2019	Male	Penile	NA
SRR25477228	PRJNA887340	SAMN36593146	Argentina	2020	Male	Penile	NA
SRR25477229	PRJNA887340	SAMN36593123	Argentina	2019	Male	Penile	NA
SRR25477230	PRJNA887340	SAMN36593122	Argentina	2020	Male	Penile	NA
SRR25477231	PRJNA887340	SAMN36593121	Argentina	2019	Male	Penile	NA
SRR25477232	PRJNA887340	SAMN36593094	Vietnam	2019	Male	Penile	NA
SRR25477233	PRJNA887340	SAMN36593120	Argentina	2019	Male	Penile	NA
SRR25477234	PRJNA887340	SAMN36593119	Vietnam	2019	Male	Penile	NA
SRR25477235	PRJNA887340	SAMN36593118	Vietnam	2019	Male	Penile	NA
SRR25477236	PRJNA887340	SAMN36593117	Vietnam	2019	Male	Cervicovaginal	NA
SRR25477237	PRJNA887340	SAMN36593116	Vietnam	2019	Male	Penile	NA
SRR25477238	PRJNA887340	SAMN36593115	Vietnam	2019	Male	Penile	NA
SRR25477239	PRJNA887340	SAMN36593114	Vietnam	2019	Male	Penile	NA
SRR25477240	PRJNA887340	SAMN36593113	Vietnam	2019	Male	Penile	NA
SRR25477241	PRJNA887340	SAMN36593112	Vietnam	2019	Male	Penile	NA
SRR25477242	PRJNA887340	SAMN36593111	Vietnam	2019	Male	Penile	NA
SRR25477243	PRJNA887340	SAMN36593093	Vietnam	2019	Male	Penile	NA
SRR25477244	PRJNA887340	SAMN36593110	Vietnam	2019	Male	Penile	NA
SRR25477245	PRJNA887340	SAMN36593109	Vietnam	2019	Male	Penile	NA
SRR25477246	PRJNA887340	SAMN36593108	Vietnam	2019	Male	Penile	NA
SRR25477247	PRJNA887340	SAMN36593107	Vietnam	2019	Male	Penile	NA
SRR25477248	PRJNA887340	SAMN36593106	Vietnam	2019	Female	Cervicovaginal	NA
SRR25477249	PRJNA887340	SAMN36593105	Vietnam	2019	Male	Penile	NA
SRR25477250	PRJNA887340	SAMN36593104	Vietnam	2019	Male	Penile	NA
SRR25477251	PRJNA887340	SAMN36593103	Vietnam	2019	Male	Penile	NA
SRR25477252	PRJNA887340	SAMN36593102	Vietnam	2019	Male	Penile	NA
SRR25477253	PRJNA887340	SAMN36593101	Vietnam	2019	Male	Penile	NA
SRR25477254	PRJNA887340	SAMN36593092	Vietnam	2019	Male	Penile	NA
SRR25477255	PRJNA887340	SAMN36593091	Vietnam	2019	Female	Cervicovaginal	NA
SRR20027181	PRJNA317462	SAMN24519782	USA	2021	Male	Penile	NA
SRR20027192	PRJNA317462	SAMN24519781	USA	2021	Male	Penile	NA
SRR20027203	PRJNA317462	SAMN24519776	USA	2021	Male	Rectal	NA
SRR20027204	PRJNA317462	SAMN24962918	USA	2021	Male	NA	NA
SRR20027205	PRJNA317462	SAMN24962917	USA	2021	Male	NA	NA
SRR20027206	PRJNA317462	SAMN24962916	USA	2021	Male	NA	NA
SRR20027207	PRJNA317462	SAMN24962915	USA	2021	Male	NA	NA
SRR20027208	PRJNA317462	SAMN24962914	USA	2021	Male	NA	NA
SRR20027209	PRJNA317462	SAMN24962913	USA	2021	Male	NA	NA
SRR20027210	PRJNA317462	SAMN24962912	USA	2021	Male	NA	NA
SRR20027211	PRJNA317462	SAMN24962911	USA	2021	Male	NA	NA
SRR20027212	PRJNA317462	SAMN24962910	USA	2021	Male	NA	NA
SRR20027213	PRJNA317462	SAMN24962909	USA	2021	Male	NA	NA
SRR20027214	PRJNA317462	SAMN24519775	USA	2021	Female	NA	NA
SRR20027215	PRJNA317462	SAMN24962908	USA	2021	Male	NA	NA
SRR20027216	PRJNA317462	SAMN24962907	USA	2021	Male	NA	NA
SRR20027217	PRJNA317462	SAMN24962906	USA	2021	Male	NA	NA
SRR20027218	PRJNA317462	SAMN24962905	USA	2021	Male	NA	NA
SRR20027219	PRJNA317462	SAMN24962904	USA	2021	Male	NA	NA
SRR20027220	PRJNA317462	SAMN24962903	USA	2021	Male	NA	NA
SRR20027221	PRJNA317462	SAMN24962902	USA	2021	Male	NA	NA
SRR20027222	PRJNA317462	SAMN24962901	USA	2021	Male	NA	NA
SRR20027223	PRJNA317462	SAMN24962900	USA	2021	Male	NA	NA
SRR20027224	PRJNA317462	SAMN24962899	USA	2021	Male	NA	NA
SRR20027225	PRJNA317462	SAMN24519774	USA	2021	Male	Rectal	NA
SRR20027226	PRJNA317462	SAMN24962898	USA	2020	Male	NA	NA
SRR20027227	PRJNA317462	SAMN24962897	USA	2020	Male	NA	NA
SRR20027228	PRJNA317462	SAMN24962896	USA	2020	Male	NA	NA
SRR20027229	PRJNA317462	SAMN24962895	USA	2020	Male	NA	NA
SRR20027230	PRJNA317462	SAMN24962894	USA	2020	Male	NA	NA
SRR20027231	PRJNA317462	SAMN24962893	USA	2020	Male	NA	NA
SRR20027232	PRJNA317462	SAMN24962892	USA	2020	Male	NA	NA
SRR20027233	PRJNA317462	SAMN24962891	USA	2020	Male	NA	NA
SRR20027234	PRJNA317462	SAMN24962889	USA	2020	Male	NA	NA
SRR20027235	PRJNA317462	SAMN25331600	USA	2021	Male	Pharynx	NA
SRR20027236	PRJNA317462	SAMN25331599	USA	2021	Male	Rectal	NA
SRR20027237	PRJNA317462	SAMN24519770	USA	2021	Male	Pharynx	NA
SRR20027238	PRJNA317462	SAMN24519796	USA	2021	Male	Penile	NA
SRR20027239	PRJNA317462	SAMN24519795	USA	2021	Male	Penile	NA
SRR20027240	PRJNA317462	SAMN24519794	USA	2021	Male	Penile	NA
SRR20027251	PRJNA317462	SAMN24519793	USA	2021	Male	Penile	NA
SRR20027262	PRJNA317462	SAMN24519792	USA	2021	Male	Penile	NA
SRR20027267	PRJNA317462	SAMN24962928	USA	2021	Male	NA	NA
SRR20027268	PRJNA317462	SAMN24962927	USA	2021	Male	NA	NA
SRR20027269	PRJNA317462	SAMN24962926	USA	2021	Male	NA	NA
SRR20027270	PRJNA317462	SAMN24962925	USA	2021	Male	NA	NA
SRR20027271	PRJNA317462	SAMN24962924	USA	2021	Male	NA	NA
SRR20027272	PRJNA317462	SAMN24962923	USA	2021	Male	NA	NA
SRR20027273	PRJNA317462	SAMN24962922	USA	2021	Male	NA	NA
SRR20027274	PRJNA317462	SAMN24962921	USA	2021	Male	NA	NA
SRR20027275	PRJNA317462	SAMN24962920	USA	2021	Male	NA	NA
SRR20027276	PRJNA317462	SAMN24962919	USA	2021	Male	NA	NA
SRR20027284	PRJNA317462	SAMN24519788	USA	2021	Female	Pharynx	NA
SRR20027295	PRJNA317462	SAMN24519787	USA	2021	Male	Penile	NA
SRR20027296	PRJNA317462	SAMN24519769	USA	2021	Male	Rectal	NA
SRR20027307	PRJNA317462	SAMN24519786	USA	2021	Male	Penile	NA
SRR20027309	PRJNA317462	SAMN24519780	USA	2021	Male	Penile	NA
SRR20027320	PRJNA317462	SAMN24519779	USA	2021	Male	Penile	NA
SRR20027324	PRJNA317462	SAMN26028400	USA	2021	Male	Penile	NA
SRR20027325	PRJNA317462	SAMN26028399	USA	2021	Female	Cervicovaginal	NA
SRR20027326	PRJNA317462	SAMN26028398	USA	2021	Male	Rectal	NA
SRR20027327	PRJNA317462	SAMN26028397	USA	2021	Male	Rectal	NA
SRR20027328	PRJNA317462	SAMN26028396	USA	2021	Male	Penile	NA
SRR20027329	PRJNA317462	SAMN26028395	USA	2021	Male	Pharynx	NA
SRR20027330	PRJNA317462	SAMN25242206	USA	2021	Male	Pharynx	NA
SRR20027331	PRJNA317462	SAMN24519778	USA	2021	Male	Penile	NA
SRR20027332	PRJNA317462	SAMN25242198	USA	2021	Female	Cervicovaginal	NA
SRR20027333	PRJNA317462	SAMN25242197	USA	2021	Female	Cervicovaginal	NA
SRR20027334	PRJNA317462	SAMN24611334	USA	2021	Female	Pharynx	NA
SRR20027335	PRJNA317462	SAMN24611333	USA	2021	Female	Cervicovaginal	NA
SRR20027336	PRJNA317462	SAMN24611314	USA	2021	Male	Penile	NA
SRR20027337	PRJNA317462	SAMN23703382	USA	2021	Male	Pharynx	NA
SRR20027340	PRJNA317462	SAMN24962930	USA	2021	Male	NA	NA
SRR20027341	PRJNA317462	SAMN24962888	USA	2020	Male	NA	NA
SRR20027342	PRJNA317462	SAMN24519773	USA	2021	Female	NA	NA
SRR20027343	PRJNA317462	SAMN24962887	USA	2020	Male	NA	NA
SRR20027344	PRJNA317462	SAMN24962886	USA	2020	Male	NA	NA
SRR20027345	PRJNA317462	SAMN24041436	USA	2021	Male	Pharynx	NA
SRR20027346	PRJNA317462	SAMN25331627	USA	2021	Male	Pharynx	NA
SRR20027347	PRJNA317462	SAMN25331626	USA	2021	Male	Rectal	NA
SRR20027348	PRJNA317462	SAMN25331625	USA	2021	Male	Rectal	NA
SRR20027349	PRJNA317462	SAMN25331624	USA	2021	Male	Pharynx	NA
SRR20027350	PRJNA317462	SAMN25331623	USA	2021	Male	Rectal	NA
SRR20027351	PRJNA317462	SAMN25331622	USA	2021	Male	Pharynx	NA
SRR20027352	PRJNA317462	SAMN25331621	USA	2021	Male	Pharynx	NA
SRR20027353	PRJNA317462	SAMN24519772	USA	2021	Male	Pharynx	NA
SRR20027354	PRJNA317462	SAMN25331620	USA	2021	Male	Rectal	NA
SRR20027355	PRJNA317462	SAMN25331619	USA	2021	Male	Pharynx	NA
SRR20027356	PRJNA317462	SAMN25331618	USA	2021	Male	Rectal	NA
SRR20027357	PRJNA317462	SAMN25331617	USA	2021	Male	Pharynx	NA
SRR20027358	PRJNA317462	SAMN25331616	USA	2021	Male	Rectal	NA
SRR20027359	PRJNA317462	SAMN25331615	USA	2021	Male	Pharynx	NA
SRR20027360	PRJNA317462	SAMN25331613	USA	2021	Male	Rectal	NA
SRR20027361	PRJNA317462	SAMN25331611	USA	2021	Male	Pharynx	NA
SRR20027362	PRJNA317462	SAMN25331610	USA	2021	Male	Pharynx	NA
SRR20027363	PRJNA317462	SAMN25331609	USA	2021	Male	Rectal	NA
SRR20027364	PRJNA317462	SAMN24519771	USA	2021	Male	Pharynx	NA
SRR20027365	PRJNA317462	SAMN25331608	USA	2021	Male	Rectal	NA
SRR20027366	PRJNA317462	SAMN25331607	USA	2021	Male	Pharynx	NA
SRR20027367	PRJNA317462	SAMN25331606	USA	2021	Male	Pharynx	NA
SRR20027368	PRJNA317462	SAMN25331605	USA	2021	Male	Rectal	NA
SRR20027369	PRJNA317462	SAMN25331604	USA	2021	Male	Pharynx	NA
SRR20027370	PRJNA317462	SAMN25331603	USA	2021	Male	Pharynx	NA
SRR20027371	PRJNA317462	SAMN25331602	USA	2021	Male	Pharynx	NA
SRR20027372	PRJNA317462	SAMN25331601	USA	2021	Male	Pharynx	NA
SRR20027379	PRJNA317462	SAMN24519791	USA	2021	Male	Penile	NA
SRR20027390	PRJNA317462	SAMN24519790	USA	2021	Female	Pharynx	NA
SRR20027401	PRJNA317462	SAMN24519789	USA	2021	Female	Cervicovaginal	NA
SRR20027414	PRJNA317462	SAMN24519785	USA	2021	Male	Penile	NA
SRR20027425	PRJNA317462	SAMN24519784	USA	2021	Male	Penile	NA
SRR20027426	PRJNA317462	SAMN27021711	USA	2021	Male	Pharynx	NA
SRR20027429	PRJNA317462	SAMN27021705	USA	2021	Female	Cervicovaginal	NA
SRR20027430	PRJNA317462	SAMN27021704	USA	2021	Female	Cervicovaginal	NA
SRR20027431	PRJNA317462	SAMN27021702	USA	2021	Female	Cervicovaginal	NA
SRR20027432	PRJNA317462	SAMN27021699	USA	2021	Male	Penile	NA
SRR20027436	PRJNA317462	SAMN24519783	USA	2021	Male	Penile	NA
SRR20027437	PRJNA317462	SAMN24962929	USA	2021	Male	NA	NA
SRR20027438	PRJNA317462	SAMN24519777	USA	2021	Male	Rectal	NA
SRR20027439	PRJNA317462	SAMN24519768	USA	2021	Female	Pharynx	NA
SRR20027440	PRJNA317462	SAMN24519767	USA	2021	Male	Pharynx	NA
SRR23168792	PRJNA317462	SAMN31636302	USA	2022	Female	Cervicovaginal	NA
SRR23168793	PRJNA317462	SAMN31636303	USA	2022	Female	Pharynx	NA
SRR23168794	PRJNA317462	SAMN31636304	USA	2022	Female	Pharynx	NA
SRR23168795	PRJNA317462	SAMN31636305	USA	2022	Female	Rectal	NA
SRR23168796	PRJNA317462	SAMN31636306	USA	2022	Female	Pharynx	NA
SRR23168797	PRJNA317462	SAMN31636307	USA	2022	Female	Pharynx	NA
SRR23168798	PRJNA317462	SAMN31636308	USA	2022	Female	Cervicovaginal	NA
SRR23168799	PRJNA317462	SAMN31712713	USA	2022	Female	Pharynx	NA
SRR23168800	PRJNA317462	SAMN31712714	USA	2022	Female	Cervicovaginal	NA
SRR23168801	PRJNA317462	SAMN31712715	USA	2022	Female	Cervicovaginal	NA
SRR23168802	PRJNA317462	SAMN31792834	USA	2022	Male	Pharynx	NA
SRR23168803	PRJNA317462	SAMN31712716	USA	2022	Female	Cervicovaginal	NA
SRR23168804	PRJNA317462	SAMN31712717	USA	2022	Female	Pharynx	NA
SRR23168805	PRJNA317462	SAMN31712718	USA	2022	Female	Cervicovaginal	NA
SRR23168806	PRJNA317462	SAMN31712719	USA	2022	Female	Cervicovaginal	NA
SRR23168807	PRJNA317462	SAMN31712720	USA	2022	Male	Rectal	NA
SRR23168808	PRJNA317462	SAMN31712721	USA	2022	Male	Pharynx	NA
SRR23168809	PRJNA317462	SAMN31712722	USA	2022	Male	Rectal	NA
SRR23168810	PRJNA317462	SAMN31712723	USA	2022	Male	Pharynx	NA
SRR23168811	PRJNA317462	SAMN31712724	USA	2022	Male	Pharynx	NA
SRR23168812	PRJNA317462	SAMN31712725	USA	2022	Male	Pharynx	NA
SRR23168813	PRJNA317462	SAMN31792835	USA	2022	Male	Pharynx	NA
SRR23168814	PRJNA317462	SAMN31712726	USA	2022	Male	Rectal	NA
SRR23168815	PRJNA317462	SAMN31712727	USA	2022	Male	Pharynx	NA
SRR23168816	PRJNA317462	SAMN31712728	USA	2022	Male	Rectal	NA
SRR23168817	PRJNA317462	SAMN31712729	USA	2022	Male	Pharynx	NA
SRR23168818	PRJNA317462	SAMN31712730	USA	2022	Male	Pharynx	NA
SRR23168819	PRJNA317462	SAMN31712731	USA	2022	Male	Pharynx	NA
SRR23168820	PRJNA317462	SAMN31712732	USA	2022	Male	Rectal	NA
SRR23168821	PRJNA317462	SAMN31712733	USA	2022	Male	Rectal	NA
SRR23168822	PRJNA317462	SAMN31759490	USA	2022	Female	Rectal	NA
SRR23168823	PRJNA317462	SAMN31759491	USA	2022	Male	Penile	NA
SRR23168824	PRJNA317462	SAMN31792791	USA	2022	Male	Rectal	NA
SRR23168825	PRJNA317462	SAMN31792792	USA	2022	Male	Pharynx	NA
SRR23168826	PRJNA317462	SAMN31792793	USA	2022	Male	Rectal	NA
SRR23168827	PRJNA317462	SAMN31792794	USA	2022	Male	Rectal	NA
SRR23168828	PRJNA317462	SAMN31792795	USA	2022	Male	Pharynx	NA
SRR23168829	PRJNA317462	SAMN31792796	USA	2022	Male	Rectal	NA
SRR23168830	PRJNA317462	SAMN31792797	USA	2022	Male	Rectal	NA
SRR23168831	PRJNA317462	SAMN31792798	USA	2022	Male	Rectal	NA
SRR23168832	PRJNA317462	SAMN31792799	USA	2022	Male	Pharynx	NA
SRR23168833	PRJNA317462	SAMN31792844	USA	2022	Male	Rectal	NA
SRR23168834	PRJNA317462	SAMN31792800	USA	2022	Male	Penile	NA
SRR23168835	PRJNA317462	SAMN31792801	USA	2022	Male	Penile	NA
SRR23168836	PRJNA317462	SAMN31792802	USA	2022	Male	Penile	NA
SRR23168837	PRJNA317462	SAMN31792803	USA	2022	Male	Penile	NA
SRR23168838	PRJNA317462	SAMN31792804	USA	2022	Male	Penile	NA
SRR23168839	PRJNA317462	SAMN31792805	USA	2022	Male	Penile	NA
SRR23168840	PRJNA317462	SAMN31792806	USA	2022	Male	Penile	NA
SRR23168841	PRJNA317462	SAMN31792807	USA	2022	Male	Penile	NA
SRR23168842	PRJNA317462	SAMN31792808	USA	2022	Male	Penile	NA
SRR23168843	PRJNA317462	SAMN31792809	USA	2022	Male	Penile	NA
SRR23168844	PRJNA317462	SAMN31792845	USA	2022	Male	Rectal	NA
SRR23168845	PRJNA317462	SAMN31792810	USA	2022	Male	Pharynx	NA
SRR23168846	PRJNA317462	SAMN31792811	USA	2022	Female	Cervicovaginal	NA
SRR23168847	PRJNA317462	SAMN31792812	USA	2022	Male	Penile	NA
SRR23168848	PRJNA317462	SAMN31792813	USA	2022	Male	Penile	NA
SRR23168849	PRJNA317462	SAMN31792814	USA	2022	Male	Penile	NA
SRR23168850	PRJNA317462	SAMN31792815	USA	2022	Male	Penile	NA
SRR23168851	PRJNA317462	SAMN31792816	USA	2022	Male	Penile	NA
SRR23168852	PRJNA317462	SAMN31792817	USA	2022	Male	Penile	NA
SRR23168853	PRJNA317462	SAMN31792818	USA	2022	Male	Penile	NA
SRR23168854	PRJNA317462	SAMN31792819	USA	2022	Male	Rectal	NA
SRR23168855	PRJNA317462	SAMN31792846	USA	2022	Male	Pharynx	NA
SRR23168856	PRJNA317462	SAMN31759522	USA	2022	Male	Pharynx	NA
SRR23168857	PRJNA317462	SAMN31759523	USA	2022	Male	Penile	NA
SRR23168858	PRJNA317462	SAMN31759524	USA	2022	Male	Rectal	NA
SRR23168859	PRJNA317462	SAMN31759525	USA	2022	Male	Rectal	NA
SRR23168860	PRJNA317462	SAMN31759526	USA	2022	Male	Penile	NA
SRR23168861	PRJNA317462	SAMN31759527	USA	2022	Male	Pharynx	NA
SRR23168862	PRJNA317462	SAMN31792755	USA	2022	Male	Pharynx	NA
SRR23168863	PRJNA317462	SAMN31792756	USA	2022	Male	Rectal	NA
SRR23168864	PRJNA317462	SAMN31792757	USA	2022	Male	Rectal	NA
SRR23168865	PRJNA317462	SAMN31792758	USA	2022	Male	Pharynx	NA
SRR23168866	PRJNA317462	SAMN31792840	USA	2022	Male	Pharynx	NA
SRR23168867	PRJNA317462	SAMN31792759	USA	2022	Male	Rectal	NA
SRR23168868	PRJNA317462	SAMN31792760	USA	2022	Male	Rectal	NA
SRR23168869	PRJNA317462	SAMN31792820	USA	2022	Male	Penile	NA
SRR23168870	PRJNA317462	SAMN31792821	USA	2022	Male	Penile	NA
SRR23168871	PRJNA317462	SAMN31792822	USA	2022	Male	Rectal	NA
SRR23168872	PRJNA317462	SAMN31792823	USA	2022	Male	Penile	NA
SRR23168873	PRJNA317462	SAMN31792824	USA	2022	Male	Rectal	NA
SRR23168874	PRJNA317462	SAMN31792825	USA	2022	Male	Penile	NA
SRR23168875	PRJNA317462	SAMN31792826	USA	2022	Male	Rectal	NA
SRR23168876	PRJNA317462	SAMN31792827	USA	2022	Male	Pharynx	NA
SRR23168877	PRJNA317462	SAMN31792828	USA	2022	Male	Pharynx	NA
SRR23168878	PRJNA317462	SAMN31151933	USA	2022	Male	Rectal	NA
SRR23168879	PRJNA317462	SAMN31151934	USA	2022	Male	Pharynx	NA
SRR23168880	PRJNA317462	SAMN31151935	USA	2022	Female	Cervicovaginal	NA
SRR23168881	PRJNA317462	SAMN31151936	USA	2022	Male	Pharynx	NA
SRR23168882	PRJNA317462	SAMN31151937	USA	2022	Male	Penile	NA
SRR23168883	PRJNA317462	SAMN31151938	USA	2022	Male	Penile	NA
SRR23168884	PRJNA317462	SAMN31151939	USA	2022	Male	Rectal	NA
SRR23168885	PRJNA317462	SAMN31151940	USA	2022	Male	Penile	NA
SRR23168886	PRJNA317462	SAMN31151941	USA	2022	Male	Penile	NA
SRR23168887	PRJNA317462	SAMN31792829	USA	2022	Male	Penile	NA
SRR23168888	PRJNA317462	SAMN31792847	USA	2022	Male	Pharynx	NA
SRR23168889	PRJNA317462	SAMN31151942	USA	2022	Male	Rectal	NA
SRR23168890	PRJNA317462	SAMN31151943	USA	2022	Male	Penile	NA
SRR23168891	PRJNA317462	SAMN31151944	USA	2022	Male	Penile	NA
SRR23168892	PRJNA317462	SAMN31151946	USA	2022	Male	Pharynx	NA
SRR23168893	PRJNA317462	SAMN31151947	USA	2022	Male	Penile	NA
SRR23168894	PRJNA317462	SAMN31151948	USA	2022	Male	Rectal	NA
SRR23168895	PRJNA317462	SAMN31151949	USA	2022	Male	Penile	NA
SRR23168896	PRJNA317462	SAMN31151950	USA	2022	Male	Penile	NA
SRR23168897	PRJNA317462	SAMN31151951	USA	2022	Male	Penile	NA
SRR23168898	PRJNA317462	SAMN31151952	USA	2022	Male	Penile	NA
SRR23168899	PRJNA317462	SAMN31792830	USA	2022	Male	Pharynx	NA
SRR23168900	PRJNA317462	SAMN31151953	USA	2022	Male	Penile	NA
SRR23168901	PRJNA317462	SAMN31151954	USA	2022	Male	Penile	NA
SRR23168902	PRJNA317462	SAMN31151955	USA	2022	Male	Penile	NA
SRR23168903	PRJNA317462	SAMN31151956	USA	2022	Male	Rectal	NA
SRR23168904	PRJNA317462	SAMN31151957	USA	2022	Female	Pharynx	NA
SRR23168905	PRJNA317462	SAMN31151958	USA	2022	Male	Pharynx	NA
SRR23168906	PRJNA317462	SAMN31151959	USA	2022	Female	Cervicovaginal	NA
SRR23168907	PRJNA317462	SAMN31151960	USA	2022	Male	Rectal	NA
SRR23168908	PRJNA317462	SAMN31151961	USA	2022	Male	Rectal	NA
SRR23168909	PRJNA317462	SAMN31151962	USA	2022	Male	Pharynx	NA
SRR23168910	PRJNA317462	SAMN31792831	USA	2022	Male	Penile	NA
SRR23168911	PRJNA317462	SAMN31151963	USA	2022	Male	Rectal	NA
SRR23168912	PRJNA317462	SAMN31151964	USA	2022	Female	Cervicovaginal	NA
SRR23168913	PRJNA317462	SAMN31151965	USA	2022	Male	Rectal	NA
SRR23168914	PRJNA317462	SAMN31151966	USA	2022	Male	Pharynx	NA
SRR23168915	PRJNA317462	SAMN31151967	USA	2022	Female	Pharynx	NA
SRR23168916	PRJNA317462	SAMN31151968	USA	2022	Female	Cervicovaginal	NA
SRR23168917	PRJNA317462	SAMN31151969	USA	2022	Male	Rectal	NA
SRR23168918	PRJNA317462	SAMN31151970	USA	2022	Male	Pharynx	NA
SRR23168919	PRJNA317462	SAMN31151971	USA	2022	Female	Pharynx	NA
SRR23168920	PRJNA317462	SAMN31151972	USA	2022	Male	Rectal	NA
SRR23168921	PRJNA317462	SAMN31792832	USA	2022	Male	Pharynx	NA
SRR23168922	PRJNA317462	SAMN31151973	USA	2022	Female	Cervicovaginal	NA
SRR23168923	PRJNA317462	SAMN31151974	USA	2022	Male	Penile	NA
SRR23168924	PRJNA317462	SAMN31151975	USA	2022	Male	Penile	NA
SRR23168925	PRJNA317462	SAMN31636295	USA	2022	Male	Penile	NA
SRR23168926	PRJNA317462	SAMN31636296	USA	2022	Male	Penile	NA
SRR23168927	PRJNA317462	SAMN31636297	USA	2022	Male	Penile	NA
SRR23168928	PRJNA317462	SAMN31636298	USA	2022	Male	Penile	NA
SRR23168929	PRJNA317462	SAMN31636299	USA	2022	Male	Penile	NA
SRR23168930	PRJNA317462	SAMN31636300	USA	2022	Female	Pharynx	NA
SRR23168931	PRJNA317462	SAMN31636301	USA	2022	Female	Rectal	NA
SRR23168932	PRJNA317462	SAMN31792833	USA	2022	Male	Penile	NA
SRR23168933	PRJNA317462	SAMN31792836	USA	2022	Male	Pharynx	NA
SRR23168934	PRJNA317462	SAMN31759492	USA	2022	Male	Penile	NA
SRR23168935	PRJNA317462	SAMN31759493	USA	2022	Male	Penile	NA
SRR23168936	PRJNA317462	SAMN31759494	USA	2022	Male	Pharynx	NA
SRR23168937	PRJNA317462	SAMN31759495	USA	2022	Male	Pharynx	NA
SRR23168938	PRJNA317462	SAMN31759496	USA	2022	Female	Pharynx	NA
SRR23168939	PRJNA317462	SAMN31759497	USA	2022	Female	Pharynx	NA
SRR23168940	PRJNA317462	SAMN31759498	USA	2022	Male	Pharynx	NA
SRR23168941	PRJNA317462	SAMN31759499	USA	2022	Female	Rectal	NA
SRR23168942	PRJNA317462	SAMN31759500	USA	2022	Male	Pharynx	NA
SRR23168943	PRJNA317462	SAMN31759501	USA	2022	Female	Pharynx	NA
SRR23168944	PRJNA317462	SAMN31792837	USA	2022	Male	Rectal	NA
SRR23168945	PRJNA317462	SAMN31759502	USA	2022	Male	Penile	NA
SRR23168946	PRJNA317462	SAMN31759503	USA	2022	Male	Penile	NA
SRR23168947	PRJNA317462	SAMN31759504	USA	2022	Male	Penile	NA
SRR23168948	PRJNA317462	SAMN31759505	USA	2022	Male	Penile	NA
SRR23168949	PRJNA317462	SAMN31759506	USA	2022	Male	Penile	NA
SRR23168950	PRJNA317462	SAMN31759507	USA	2022	Male	Penile	NA
SRR23168951	PRJNA317462	SAMN31759508	USA	2022	Male	Penile	NA
SRR23168952	PRJNA317462	SAMN31759509	USA	2022	Male	Penile	NA
SRR23168953	PRJNA317462	SAMN31759510	USA	2022	Male	Pharynx	NA
SRR23168954	PRJNA317462	SAMN31759511	USA	2022	Male	Rectal	NA
SRR23168955	PRJNA317462	SAMN31792838	USA	2022	Male	Rectal	NA
SRR23168956	PRJNA317462	SAMN31759512	USA	2022	Male	Penile	NA
SRR23168957	PRJNA317462	SAMN31759513	USA	2022	Male	Penile	NA
SRR23168958	PRJNA317462	SAMN31759514	USA	2022	Male	Penile	NA
SRR23168959	PRJNA317462	SAMN31759515	USA	2022	Male	Pharynx	NA
SRR23168960	PRJNA317462	SAMN31759516	USA	2022	Male	Penile	NA
SRR23168961	PRJNA317462	SAMN31759517	USA	2022	Male	Penile	NA
SRR23168962	PRJNA317462	SAMN31759518	USA	2022	Male	Penile	NA
SRR23168963	PRJNA317462	SAMN31759519	USA	2022	Male	Penile	NA
SRR23168964	PRJNA317462	SAMN31759520	USA	2022	Male	Penile	NA
SRR23168965	PRJNA317462	SAMN31792761	USA	2022	Male	Pharynx	NA
SRR23168966	PRJNA317462	SAMN31792762	USA	2022	Male	Rectal	NA
SRR23168967	PRJNA317462	SAMN31792763	USA	2022	Male	Pharynx	NA
SRR23168968	PRJNA317462	SAMN31792764	USA	2022	Male	Rectal	NA
SRR23168969	PRJNA317462	SAMN31792765	USA	2022	Male	Pharynx	NA
SRR23168970	PRJNA317462	SAMN31792767	USA	2022	Male	Rectal	NA
SRR23168971	PRJNA317462	SAMN31792768	USA	2022	Male	Pharynx	NA
SRR23168972	PRJNA317462	SAMN31792769	USA	2022	Male	Rectal	NA
SRR23168973	PRJNA317462	SAMN31792841	USA	2022	Male	Rectal	NA
SRR23168974	PRJNA317462	SAMN31792770	USA	2022	Male	Penile	NA
SRR23168975	PRJNA317462	SAMN31792771	USA	2022	Male	Penile	NA
SRR23168976	PRJNA317462	SAMN31792772	USA	2022	Male	Penile	NA
SRR23168977	PRJNA317462	SAMN31792773	USA	2022	Male	Penile	NA
SRR23168978	PRJNA317462	SAMN31792774	USA	2022	Male	Penile	NA
SRR23168979	PRJNA317462	SAMN31792775	USA	2022	Male	Penile	NA
SRR23168980	PRJNA317462	SAMN31792776	USA	2022	Male	Penile	NA
SRR23168981	PRJNA317462	SAMN31792777	USA	2022	Male	Penile	NA
SRR23168982	PRJNA317462	SAMN31792778	USA	2022	Male	Penile	NA
SRR23168983	PRJNA317462	SAMN31792779	USA	2022	Male	Penile	NA
SRR23168984	PRJNA317462	SAMN31792842	USA	2022	Male	Pharynx	NA
SRR23168985	PRJNA317462	SAMN31792780	USA	2022	Male	Penile	NA
SRR23168986	PRJNA317462	SAMN31792781	USA	2022	Male	Penile	NA
SRR23168987	PRJNA317462	SAMN31792782	USA	2022	Male	Penile	NA
SRR23168988	PRJNA317462	SAMN31792783	USA	2022	Male	Penile	NA
SRR23168989	PRJNA317462	SAMN31792784	USA	2022	Male	Penile	NA
SRR23168990	PRJNA317462	SAMN31792785	USA	2022	Male	Penile	NA
SRR23168991	PRJNA317462	SAMN31792786	USA	2022	Male	Penile	NA
SRR23168992	PRJNA317462	SAMN31792787	USA	2022	Male	Pharynx	NA
SRR23168993	PRJNA317462	SAMN31792788	USA	2022	Male	Rectal	NA
SRR23168994	PRJNA317462	SAMN31792789	USA	2022	Male	Rectal	NA
SRR23168995	PRJNA317462	SAMN31792843	USA	2022	Male	Rectal	NA
SRR23168996	PRJNA317462	SAMN31792790	USA	2022	Male	Pharynx	NA
SRR23168997	PRJNA317462	SAMN31759521	USA	2022	Male	Penile	NA
SRR23168998	PRJNA317462	SAMN31792839	USA	2022	Male	Pharynx	NA
SRR23168999	PRJNA317462	SAMN31792848	USA	2022	Male	Pharynx	NA
SRR23169000	PRJNA317462	SAMN31792849	USA	2022	Male	Rectal	NA
SRR25503422	PRJNA317462	SAMN19357058	USA	2021	Male	Penile	NA
SRR25503423	PRJNA317462	SAMN19357004	USA	2021	Male	Penile	NA
SRR25503424	PRJNA317462	SAMN19243001	USA	2021	Male	Penile	NA
SRR25503425	PRJNA317462	SAMN19242999	USA	2021	Male	Penile	NA
SRR25503430	PRJNA317462	SAMN22370886	USA	2021	Male	Penile	NA
SRR25503431	PRJNA317462	SAMN21984504	USA	2021	Male	Penile	NA
SRR25503432	PRJNA317462	SAMN21984361	USA	2021	Male	Penile	NA
SRR25503433	PRJNA317462	SAMN21984359	USA	2021	Male	Penile	NA
SRR25503434	PRJNA317462	SAMN19357274	USA	2021	Male	Penile	NA
SRR25503435	PRJNA317462	SAMN19357266	USA	2021	Male	Penile	NA
SRR25503436	PRJNA317462	SAMN19357265	USA	2021	Male	Penile	NA
SRR25503437	PRJNA317462	SAMN19357264	USA	2021	Male	Penile	NA
SRR20379138	PRJNA317462	SAMN27620048	USA	2021	Male	Pharynx	NA
SRR20379139	PRJNA317462	SAMN28036243	USA	2021	Female	Pharynx	NA
SRR20379141	PRJNA317462	SAMN28036245	USA	2021	Female	Cervicovaginal	NA
SRR20379142	PRJNA317462	SAMN28036248	USA	2021	Female	Cervicovaginal	NA
SRR20379143	PRJNA317462	SAMN28036249	USA	2021	Male	Pharynx	NA
SRR20379145	PRJNA317462	SAMN28036250	USA	2021	Female	Pharynx	NA
SRR20379146	PRJNA317462	SAMN28036251	USA	2021	Female	Pharynx	NA
SRR20379147	PRJNA317462	SAMN28036252	USA	2021	Male	Rectal	NA
SRR20379148	PRJNA317462	SAMN28036253	USA	2021	Male	Pharynx	NA
SRR20379149	PRJNA317462	SAMN28036254	USA	2021	Male	Pharynx	NA
SRR20379150	PRJNA317462	SAMN28036255	USA	2021	Male	Pharynx	NA
SRR20379151	PRJNA317462	SAMN28036256	USA	2021	Male	Rectal	NA
SRR20379152	PRJNA317462	SAMN28036257	USA	2021	Male	Rectal	NA
SRR20379153	PRJNA317462	SAMN28036258	USA	2021	Male	Pharynx	NA
SRR20379154	PRJNA317462	SAMN28036259	USA	2021	Male	Penile	NA
SRR20379155	PRJNA317462	SAMN28606662	USA	2021	Male	Penile	NA
SRR20379156	PRJNA317462	SAMN28036260	USA	2021	Male	Penile	NA
SRR20379157	PRJNA317462	SAMN28102183	USA	2021	Male	Penile	NA
SRR20379158	PRJNA317462	SAMN28102184	USA	2021	Male	Penile	NA
SRR20379159	PRJNA317462	SAMN28102185	USA	2021	Male	Rectal	NA
SRR20379160	PRJNA317462	SAMN28102186	USA	2021	Male	Penile	NA
SRR20379161	PRJNA317462	SAMN28102187	USA	2021	Male	Penile	NA
SRR20379162	PRJNA317462	SAMN28102188	USA	2021	Male	Pharynx	NA
SRR20379163	PRJNA317462	SAMN28102189	USA	2021	Male	Penile	NA
SRR20379164	PRJNA317462	SAMN28102190	USA	2021	Male	Penile	NA
SRR20379165	PRJNA317462	SAMN28102191	USA	2021	Male	Pharynx	NA
SRR20379166	PRJNA317462	SAMN28775279	USA	2021	Male	Pharynx	NA
SRR20379167	PRJNA317462	SAMN28102192	USA	2021	Male	Rectal	NA
SRR20379168	PRJNA317462	SAMN28102193	USA	2021	Male	Rectal	NA
SRR20379169	PRJNA317462	SAMN28102194	USA	2021	Male	Rectal	NA
SRR20379170	PRJNA317462	SAMN28102195	USA	2021	Male	Penile	NA
SRR20379171	PRJNA317462	SAMN28102196	USA	2021	Male	Rectal	NA
SRR20379172	PRJNA317462	SAMN28102197	USA	2021	Female	Cervicovaginal	NA
SRR20379173	PRJNA317462	SAMN28102198	USA	2021	Male	Rectal	NA
SRR20379174	PRJNA317462	SAMN28102872	USA	2022	Male	Penile	NA
SRR20379175	PRJNA317462	SAMN28102873	USA	2022	Male	Penile	NA
SRR20379176	PRJNA317462	SAMN28102874	USA	2022	Male	Penile	NA
SRR20379177	PRJNA317462	SAMN28775280	USA	2021	Male	Pharynx	NA
SRR20379178	PRJNA317462	SAMN28102875	USA	2022	Male	Penile	NA
SRR20379179	PRJNA317462	SAMN28102876	USA	2022	Male	Penile	NA
SRR20379180	PRJNA317462	SAMN28102877	USA	2022	Male	Penile	NA
SRR20379181	PRJNA317462	SAMN28102199	USA	2021	NA	Rectal	NA
SRR20379182	PRJNA317462	SAMN28102200	USA	2021	Male	Pharynx	NA
SRR20379183	PRJNA317462	SAMN28102201	USA	2021	Male	Rectal	NA
SRR20379184	PRJNA317462	SAMN28102878	USA	2022	Male	Penile	NA
SRR20379185	PRJNA317462	SAMN28102202	USA	2021	Male	Pharynx	NA
SRR20379186	PRJNA317462	SAMN28102203	USA	2021	Male	Pharynx	NA
SRR20379187	PRJNA317462	SAMN28102204	USA	2021	Male	Rectal	NA
SRR20379188	PRJNA317462	SAMN28102205	USA	2021	Male	Rectal	NA
SRR20379189	PRJNA317462	SAMN28102206	USA	2021	Male	Pharynx	NA
SRR20379190	PRJNA317462	SAMN28102207	USA	2021	Male	Pharynx	NA
SRR20379191	PRJNA317462	SAMN28102208	USA	2021	Male	Rectal	NA
SRR20379192	PRJNA317462	SAMN28102209	USA	2021	Male	Rectal	NA
SRR20379193	PRJNA317462	SAMN28102210	USA	2021	Female	Rectal	NA
SRR20379194	PRJNA317462	SAMN28102211	USA	2021	Male	Rectal	NA
SRR20379195	PRJNA317462	SAMN28102879	USA	2022	Male	Penile	NA
SRR20379196	PRJNA317462	SAMN28102212	USA	2021	Male	Rectal	NA
SRR20379197	PRJNA317462	SAMN28102213	USA	2021	Male	Pharynx	NA
SRR20379198	PRJNA317462	SAMN28102214	USA	2021	Male	Rectal	NA
SRR20379199	PRJNA317462	SAMN28102215	USA	2021	Male	Rectal	NA
SRR20379200	PRJNA317462	SAMN28102216	USA	2021	Male	Rectal	NA
SRR20379201	PRJNA317462	SAMN28102217	USA	2021	Male	Rectal	NA
SRR20379202	PRJNA317462	SAMN28102218	USA	2021	NA	Rectal	NA
SRR20379203	PRJNA317462	SAMN28102219	USA	2021	Male	Rectal	NA
SRR20379204	PRJNA317462	SAMN28102220	USA	2021	Male	Pharynx	NA
SRR20379205	PRJNA317462	SAMN28102221	USA	2021	Male	Rectal	NA
SRR20379206	PRJNA317462	SAMN28102880	USA	2022	Male	Penile	NA
SRR20379207	PRJNA317462	SAMN28102222	USA	2021	Male	Rectal	NA
SRR20379208	PRJNA317462	SAMN28102223	USA	2021	Male	Rectal	NA
SRR20379209	PRJNA317462	SAMN28606663	USA	2021	Male	Penile	NA
SRR20379210	PRJNA317462	SAMN28606664	USA	2021	Male	Penile	NA
SRR20379211	PRJNA317462	SAMN28606665	USA	2021	Male	Penile	NA
SRR20379212	PRJNA317462	SAMN28606666	USA	2021	Male	Penile	NA
SRR20379213	PRJNA317462	SAMN28606667	USA	2021	Male	Penile	NA
SRR20379214	PRJNA317462	SAMN28606668	USA	2021	Male	Penile	NA
SRR20379215	PRJNA317462	SAMN28606669	USA	2021	Male	Penile	NA
SRR20379216	PRJNA317462	SAMN28606670	USA	2021	Male	Penile	NA
SRR20379217	PRJNA317462	SAMN28102881	USA	2022	Male	Penile	NA
SRR20379218	PRJNA317462	SAMN28684232	USA	2021	Male	Penile	NA
SRR20379219	PRJNA317462	SAMN28684233	USA	2021	Male	Penile	NA
SRR20379220	PRJNA317462	SAMN28684234	USA	2021	Male	Rectal	NA
SRR20379221	PRJNA317462	SAMN28684235	USA	2021	Male	Rectal	NA
SRR20379222	PRJNA317462	SAMN28684236	USA	2021	Male	Pharynx	NA
SRR20379223	PRJNA317462	SAMN28684237	USA	2021	Male	Rectal	NA
SRR20379224	PRJNA317462	SAMN28684238	USA	2021	Male	Rectal	NA
SRR20379225	PRJNA317462	SAMN28684239	USA	2021	Male	Penile	NA
SRR20379226	PRJNA317462	SAMN28684240	USA	2021	NA	Penile	NA
SRR20379227	PRJNA317462	SAMN28684241	USA	2021	Male	Penile	NA
SRR20379228	PRJNA317462	SAMN28102882	USA	2022	Male	Penile	NA
SRR20379229	PRJNA317462	SAMN28684242	USA	2021	Male	Rectal	NA
SRR20379230	PRJNA317462	SAMN28684243	USA	2021	Male	Penile	NA
SRR20379231	PRJNA317462	SAMN28684244	USA	2021	Male	Rectal	NA
SRR20379232	PRJNA317462	SAMN28684245	USA	2021	Male	Rectal	NA
SRR20379233	PRJNA317462	SAMN28684246	USA	2021	Male	Rectal	NA
SRR20379234	PRJNA317462	SAMN28684247	USA	2021	Male	Pharynx	NA
SRR20379235	PRJNA317462	SAMN28684248	USA	2021	Male	Pharynx	NA
SRR20379236	PRJNA317462	SAMN28684249	USA	2021	Male	Rectal	NA
SRR20379237	PRJNA317462	SAMN28684250	USA	2021	Male	Rectal	NA
SRR20379238	PRJNA317462	SAMN28684251	USA	2021	Male	Penile	NA
SRR20379239	PRJNA317462	SAMN28102883	USA	2022	Male	Penile	NA
SRR20379240	PRJNA317462	SAMN28684252	USA	2021	Male	Rectal	NA
SRR20379241	PRJNA317462	SAMN28684253	USA	2021	NA	Rectal	NA
SRR20379242	PRJNA317462	SAMN28684254	USA	2021	NA	Rectal	NA
SRR20379243	PRJNA317462	SAMN28684255	USA	2021	Male	Rectal	NA
SRR20379244	PRJNA317462	SAMN28684256	USA	2021	Male	Pharynx	NA
SRR20379245	PRJNA317462	SAMN28684257	USA	2021	Male	Rectal	NA
SRR20379246	PRJNA317462	SAMN28684258	USA	2021	Male	Rectal	NA
SRR20379247	PRJNA317462	SAMN28684259	USA	2021	Male	Rectal	NA
SRR20379248	PRJNA317462	SAMN28684260	USA	2021	Male	Pharynx	NA
SRR20379249	PRJNA317462	SAMN28684261	USA	2021	Male	Rectal	NA
SRR20379250	PRJNA317462	SAMN28102884	USA	2022	Male	Penile	NA
SRR20379251	PRJNA317462	SAMN28775281	USA	2021	Male	Penile	NA
SRR20379252	PRJNA317462	SAMN28684262	USA	2021	Male	Rectal	NA
SRR20379253	PRJNA317462	SAMN28684263	USA	2021	Male	Rectal	NA
SRR20379254	PRJNA317462	SAMN28684264	USA	2021	Male	Rectal	NA
SRR20379255	PRJNA317462	SAMN28684265	USA	2021	Male	Rectal	NA
SRR20379256	PRJNA317462	SAMN28684266	USA	2021	NA	Rectal	NA
SRR20379257	PRJNA317462	SAMN28684267	USA	2021	Male	Rectal	NA
SRR20379258	PRJNA317462	SAMN28684268	USA	2021	Male	Rectal	NA
SRR20379259	PRJNA317462	SAMN28684269	USA	2021	NA	Rectal	NA
SRR20379260	PRJNA317462	SAMN28684270	USA	2021	Male	Rectal	NA
SRR20379261	PRJNA317462	SAMN28684271	USA	2021	Male	Pharynx	NA
SRR20379262	PRJNA317462	SAMN28102885	USA	2022	Male	Penile	NA
SRR20379263	PRJNA317462	SAMN28684272	USA	2021	Male	Pharynx	NA
SRR20379264	PRJNA317462	SAMN28684273	USA	2021	Male	Rectal	NA
SRR20379265	PRJNA317462	SAMN28684274	USA	2021	Male	Pharynx	NA
SRR20379266	PRJNA317462	SAMN28684275	USA	2021	Male	Rectal	NA
SRR20379267	PRJNA317462	SAMN28684276	USA	2021	Male	Rectal	NA
SRR20379268	PRJNA317462	SAMN28684277	USA	2021	Male	Rectal	NA
SRR20379269	PRJNA317462	SAMN28684278	USA	2021	Male	Rectal	NA
SRR20379270	PRJNA317462	SAMN28684279	USA	2022	Male	Pharynx	NA
SRR20379271	PRJNA317462	SAMN28684280	USA	2022	Male	Pharynx	NA
SRR20379272	PRJNA317462	SAMN28684281	USA	2022	Male	Penile	NA
SRR20379273	PRJNA317462	SAMN28102886	USA	2022	Male	Penile	NA
SRR20379274	PRJNA317462	SAMN28684282	USA	2022	NA	Pharynx	NA
SRR20379275	PRJNA317462	SAMN28684283	USA	2022	Male	Penile	NA
SRR20379276	PRJNA317462	SAMN28684284	USA	2022	NA	Penile	NA
SRR20379277	PRJNA317462	SAMN28684285	USA	2022	NA	Penile	NA
SRR20379278	PRJNA317462	SAMN28684286	USA	2022	Male	Penile	NA
SRR20379279	PRJNA317462	SAMN28684287	USA	2022	Male	Rectal	NA
SRR20379280	PRJNA317462	SAMN28684288	USA	2022	Male	Penile	NA
SRR20379281	PRJNA317462	SAMN28684289	USA	2022	NA	Rectal	NA
SRR20379282	PRJNA317462	SAMN28684290	USA	2022	Male	Rectal	NA
SRR20379283	PRJNA317462	SAMN28684291	USA	2022	NA	Penile	NA
SRR20379284	PRJNA317462	SAMN28102887	USA	2022	Male	Penile	NA
SRR20379285	PRJNA317462	SAMN28684292	USA	2022	Male	Rectal	NA
SRR20379286	PRJNA317462	SAMN28684293	USA	2022	Male	Rectal	NA
SRR20379287	PRJNA317462	SAMN28684294	USA	2022	Male	Pharynx	NA
SRR20379288	PRJNA317462	SAMN28684295	USA	2022	Male	Rectal	NA
SRR20379289	PRJNA317462	SAMN28684296	USA	2022	Male	Rectal	NA
SRR20379290	PRJNA317462	SAMN28684297	USA	2022	Male	Rectal	NA
SRR20379291	PRJNA317462	SAMN28684298	USA	2022	Male	Pharynx	NA
SRR20379292	PRJNA317462	SAMN28684299	USA	2022	Male	Pharynx	NA
SRR20379293	PRJNA317462	SAMN28684300	USA	2022	Male	Rectal	NA
SRR20379294	PRJNA317462	SAMN28684301	USA	2022	Male	Rectal	NA
SRR20379295	PRJNA317462	SAMN28102888	USA	2022	Male	Penile	NA
SRR20379296	PRJNA317462	SAMN28684302	USA	2022	Male	Rectal	NA
SRR20379297	PRJNA317462	SAMN28684303	USA	2022	Male	Rectal	NA
SRR20379298	PRJNA317462	SAMN28775283	USA	2021	Male	Penile	NA
SRR20379299	PRJNA317462	SAMN28775284	USA	2021	Male	Penile	NA
SRR20379300	PRJNA317462	SAMN28775285	USA	2021	Male	Penile	NA
SRR20379301	PRJNA317462	SAMN28775286	USA	2021	Male	Penile	NA
SRR20379302	PRJNA317462	SAMN28775287	USA	2021	Male	Penile	NA
SRR20379303	PRJNA317462	SAMN28775288	USA	2021	Male	Penile	NA
SRR20379304	PRJNA317462	SAMN28775289	USA	2021	Male	Penile	NA
SRR20379305	PRJNA317462	SAMN28775290	USA	2021	Male	Penile	NA
SRR20379306	PRJNA317462	SAMN28102889	USA	2022	Male	Pharynx	NA
SRR20379307	PRJNA317462	SAMN28775291	USA	2021	Male	Penile	NA
SRR20379308	PRJNA317462	SAMN28775292	USA	2021	Male	Penile	NA
SRR20379309	PRJNA317462	SAMN28775293	USA	2021	Male	Penile	NA
SRR20379310	PRJNA317462	SAMN28789018	USA	2022	Male	Penile	NA
SRR20379311	PRJNA317462	SAMN28789019	USA	2022	Female	Pharynx	NA
SRR20379312	PRJNA317462	SAMN28789020	USA	2022	Female	Cervicovaginal	NA
SRR20379313	PRJNA317462	SAMN28789021	USA	2022	Female	Cervicovaginal	NA
SRR20379314	PRJNA317462	SAMN28789022	USA	2022	Female	Cervicovaginal	NA
SRR20379315	PRJNA317462	SAMN28789023	USA	2022	Female	Pharynx	NA
SRR20379316	PRJNA317462	SAMN28789024	USA	2022	Male	Penile	NA
SRR20379317	PRJNA317462	SAMN28102890	USA	2022	Male	Penile	NA
SRR20379318	PRJNA317462	SAMN28789025	USA	2022	Male	Penile	NA
SRR20379319	PRJNA317462	SAMN28789026	USA	2022	Male	Penile	NA
SRR20379320	PRJNA317462	SAMN28789027	USA	2022	Male	Penile	NA
SRR20379321	PRJNA317462	SAMN28789028	USA	2022	Male	Penile	NA
SRR20379322	PRJNA317462	SAMN28789029	USA	2022	Male	Penile	NA
SRR20379323	PRJNA317462	SAMN28789030	USA	2022	Female	Pharynx	NA
SRR20379324	PRJNA317462	SAMN28789031	USA	2022	Male	Pharynx	NA
SRR20379325	PRJNA317462	SAMN28789032	USA	2022	Male	Rectal	NA
SRR20379326	PRJNA317462	SAMN28789033	USA	2022	Female	Cervicovaginal	NA
SRR20379327	PRJNA317462	SAMN28789034	USA	2022	Male	Pharynx	NA
SRR20379328	PRJNA317462	SAMN28102891	USA	2022	Male	Penile	NA
SRR20379329	PRJNA317462	SAMN28789035	USA	2022	Male	Rectal	NA
SRR20379330	PRJNA317462	SAMN28789036	USA	2022	Male	Rectal	NA
SRR20379331	PRJNA317462	SAMN28789037	USA	2022	Female	Cervicovaginal	NA
SRR20379332	PRJNA317462	SAMN28789038	USA	2022	Female	Cervicovaginal	NA
SRR20379333	PRJNA317462	SAMN28789039	USA	2022	Female	Cervicovaginal	NA
SRR20379334	PRJNA317462	SAMN28789040	USA	2022	Female	Pharynx	NA
SRR20379335	PRJNA317462	SAMN28789041	USA	2022	Male	Pharynx	NA
SRR20379336	PRJNA317462	SAMN28789042	USA	2022	Male	Pharynx	NA
SRR20379337	PRJNA317462	SAMN28789043	USA	2022	Male	Pharynx	NA
SRR20379338	PRJNA317462	SAMN28789044	USA	2022	Male	Rectal	NA
SRR20379339	PRJNA317462	SAMN28448534	USA	2021	Female	Cervicovaginal	NA
SRR20379340	PRJNA317462	SAMN28789045	USA	2022	Male	Pharynx	NA
SRR20379341	PRJNA317462	SAMN28789046	USA	2022	Female	Cervicovaginal	NA
SRR20379342	PRJNA317462	SAMN28789047	USA	2022	Female	Pharynx	NA
SRR20379343	PRJNA317462	SAMN28789048	USA	2022	Female	Cervicovaginal	NA
SRR20379344	PRJNA317462	SAMN28789049	USA	2022	Female	Cervicovaginal	NA
SRR20379345	PRJNA317462	SAMN28789050	USA	2022	Female	Cervicovaginal	NA
SRR20379346	PRJNA317462	SAMN28789051	USA	2022	Male	Penile	NA
SRR20379347	PRJNA317462	SAMN28789052	USA	2022	Male	Penile	NA
SRR20379348	PRJNA317462	SAMN28789053	USA	2022	Male	Penile	NA
SRR20379349	PRJNA317462	SAMN28789054	USA	2022	Male	Penile	NA
SRR20379350	PRJNA317462	SAMN28448535	USA	2021	Female	Cervicovaginal	NA
SRR20379351	PRJNA317462	SAMN28789055	USA	2022	Male	Penile	NA
SRR20379352	PRJNA317462	SAMN28789056	USA	2022	Male	Penile	NA
SRR20379353	PRJNA317462	SAMN28789057	USA	2022	Male	Penile	NA
SRR20379354	PRJNA317462	SAMN28789058	USA	2022	Male	Penile	NA
SRR20379355	PRJNA317462	SAMN28789059	USA	2022	Male	Penile	NA
SRR20379356	PRJNA317462	SAMN28789060	USA	2022	Male	Penile	NA
SRR20379357	PRJNA317462	SAMN28789061	USA	2022	Male	Penile	NA
SRR20379358	PRJNA317462	SAMN28789062	USA	2022	Male	Penile	NA
SRR20379359	PRJNA317462	SAMN28789063	USA	2022	Male	Penile	NA
SRR20379360	PRJNA317462	SAMN28789064	USA	2022	Female	Cervicovaginal	NA
SRR20379361	PRJNA317462	SAMN28448538	USA	2021	Male	Pharynx	NA
SRR20379362	PRJNA317462	SAMN27619836	USA	2021	Male	Penile	NA
SRR20379363	PRJNA317462	SAMN27619837	USA	2021	Male	Penile	NA
SRR20379364	PRJNA317462	SAMN27619839	USA	2021	Female	Cervicovaginal	NA
SRR20379365	PRJNA317462	SAMN27619841	USA	2021	Female	Cervicovaginal	NA
SRR20379366	PRJNA317462	SAMN27619842	USA	2021	Female	Pharynx	NA
SRR20379367	PRJNA317462	SAMN27619843	USA	2021	Female	Cervicovaginal	NA
SRR20379368	PRJNA317462	SAMN27619844	USA	2021	Female	Cervicovaginal	NA
SRR20379371	PRJNA317462	SAMN27620030	USA	2021	Male	Pharynx	NA
SRR20379373	PRJNA317462	SAMN27620034	USA	2021	Female	Cervicovaginal	NA
SRR20379374	PRJNA317462	SAMN27620035	USA	2021	Female	Cervicovaginal	NA
SRR20379375	PRJNA317462	SAMN27620041	USA	2021	Female	Cervicovaginal	NA
SRR20379376	PRJNA317462	SAMN27620047	USA	2021	Male	Rectal	NA
SRR20379377	PRJNA317462	SAMN28789014	USA	2022	Male	Penile	NA
SRR20379378	PRJNA317462	SAMN28789065	USA	2022	Male	Rectal	NA
SRR20379379	PRJNA317462	SAMN28789066	USA	2022	Male	Rectal	NA
SRR20379380	PRJNA317462	SAMN28789067	USA	2022	Male	Pharynx	NA
SRR20379381	PRJNA317462	SAMN28789068	USA	2022	Female	Cervicovaginal	NA
SRR20379382	PRJNA317462	SAMN28789069	USA	2022	Male	Penile	NA
SRR20379383	PRJNA317462	SAMN28789070	USA	2022	Male	Penile	NA
SRR20379384	PRJNA317462	SAMN28789071	USA	2022	Male	Penile	NA
SRR20379385	PRJNA317462	SAMN28789072	USA	2022	Male	Penile	NA
SRR20379386	PRJNA317462	SAMN28789073	USA	2022	Male	Penile	NA
SRR20379387	PRJNA317462	SAMN28789074	USA	2022	Male	Penile	NA
SRR20379388	PRJNA317462	SAMN28448539	USA	2021	Male	Rectal	NA
SRR20379389	PRJNA317462	SAMN28789075	USA	2022	Male	Penile	NA
SRR20379390	PRJNA317462	SAMN28789076	USA	2022	Male	Penile	NA
SRR20379391	PRJNA317462	SAMN28789077	USA	2022	Male	Rectal	NA
SRR20379392	PRJNA317462	SAMN28789078	USA	2022	Male	Penile	NA
SRR20379393	PRJNA317462	SAMN28789079	USA	2022	Male	Penile	NA
SRR20379394	PRJNA317462	SAMN28789080	USA	2022	Male	Penile	NA
SRR20379395	PRJNA317462	SAMN28789081	USA	2022	Male	Penile	NA
SRR20379396	PRJNA317462	SAMN28789082	USA	2022	Male	Penile	NA
SRR20379397	PRJNA317462	SAMN28789083	USA	2022	Male	Rectal	NA
SRR20379398	PRJNA317462	SAMN28789084	USA	2022	Male	Rectal	NA
SRR20379399	PRJNA317462	SAMN28448540	USA	2021	Female	Pharynx	NA
SRR20379400	PRJNA317462	SAMN28789085	USA	2022	Male	Rectal	NA
SRR20379401	PRJNA317462	SAMN28789086	USA	2022	Male	Pharynx	NA
SRR20379402	PRJNA317462	SAMN28789087	USA	2022	Male	Pharynx	NA
SRR20379403	PRJNA317462	SAMN28789088	USA	2022	Male	Penile	NA
SRR20379404	PRJNA317462	SAMN28789089	USA	2022	Male	Penile	NA
SRR20379405	PRJNA317462	SAMN28789090	USA	2022	Male	Pharynx	NA
SRR20379406	PRJNA317462	SAMN28789091	USA	2022	Male	Rectal	NA
SRR20379407	PRJNA317462	SAMN28789092	USA	2022	Male	Pharynx	NA
SRR20379408	PRJNA317462	SAMN28789093	USA	2022	Male	Penile	NA
SRR20379409	PRJNA317462	SAMN28789094	USA	2022	Male	Rectal	NA
SRR20379410	PRJNA317462	SAMN28448541	USA	2021	Male	Pharynx	NA
SRR20379411	PRJNA317462	SAMN28789095	USA	2022	Male	Rectal	NA
SRR20379412	PRJNA317462	SAMN28789096	USA	2022	Male	Rectal	NA
SRR20379413	PRJNA317462	SAMN28789097	USA	2022	Female	Pharynx	NA
SRR20379414	PRJNA317462	SAMN28789098	USA	2022	Female	Cervicovaginal	NA
SRR20379415	PRJNA317462	SAMN28789099	USA	2022	Male	Rectal	NA
SRR20379416	PRJNA317462	SAMN28789100	USA	2022	Male	Rectal	NA
SRR20379417	PRJNA317462	SAMN28789101	USA	2022	Male	Pharynx	NA
SRR20379418	PRJNA317462	SAMN28789102	USA	2022	Female	Cervicovaginal	NA
SRR20379419	PRJNA317462	SAMN28789103	USA	2022	Male	Pharynx	NA
SRR20379420	PRJNA317462	SAMN28789104	USA	2022	Male	Rectal	NA
SRR20379421	PRJNA317462	SAMN28448542	USA	2021	Female	Cervicovaginal	NA
SRR20379422	PRJNA317462	SAMN28789105	USA	2022	Male	Rectal	NA
SRR20379423	PRJNA317462	SAMN28789106	USA	2022	Male	Penile	NA
SRR20379424	PRJNA317462	SAMN28789107	USA	2022	Male	Pharynx	NA
SRR20379425	PRJNA317462	SAMN28789108	USA	2022	Male	Pharynx	NA
SRR20379426	PRJNA317462	SAMN28789109	USA	2022	Male	Penile	NA
SRR20379427	PRJNA317462	SAMN28789110	USA	2022	Male	Penile	NA
SRR20379428	PRJNA317462	SAMN28789111	USA	2022	Male	Rectal	NA
SRR20379429	PRJNA317462	SAMN28789112	USA	2022	Male	Pharynx	NA
SRR20379430	PRJNA317462	SAMN28789113	USA	2022	Male	Penile	NA
SRR20379431	PRJNA317462	SAMN28789114	USA	2022	Male	Penile	NA
SRR20379432	PRJNA317462	SAMN28448543	USA	2021	Male	Penile	NA
SRR20379433	PRJNA317462	SAMN28789115	USA	2022	Male	Penile	NA
SRR20379434	PRJNA317462	SAMN28789116	USA	2022	Male	Penile	NA
SRR20379435	PRJNA317462	SAMN28789117	USA	2022	Male	Penile	NA
SRR20379436	PRJNA317462	SAMN28789118	USA	2022	Male	Penile	NA
SRR20379437	PRJNA317462	SAMN28789119	USA	2022	Male	Penile	NA
SRR20379438	PRJNA317462	SAMN28789120	USA	2022	Male	Penile	NA
SRR20379441	PRJNA317462	SAMN29151941	USA	2022	Male	Rectal	NA
SRR20379442	PRJNA317462	SAMN29151942	USA	2022	Male	Rectal	NA
SRR20379443	PRJNA317462	SAMN29151943	USA	2022	NA	Pharynx	NA
SRR20379444	PRJNA317462	SAMN28448547	USA	2021	Male	Penile	NA
SRR20379445	PRJNA317462	SAMN29151944	USA	2022	NA	Rectal	NA
SRR20379450	PRJNA317462	SAMN23150891	USA	2021	Male	Penile	NA
SRR20379451	PRJNA317462	SAMN23150892	USA	2021	Male	NA	NA
SRR20379452	PRJNA317462	SAMN23150901	USA	2021	Male	Penile	NA
SRR20379453	PRJNA317462	SAMN23426228	USA	2021	Male	Pharynx	NA
SRR20379454	PRJNA317462	SAMN23426238	USA	2021	Male	Penile	NA
SRR20379455	PRJNA317462	SAMN28448548	USA	2021	Male	Penile	NA
SRR20379456	PRJNA317462	SAMN28789015	USA	2022	Male	Penile	NA
SRR20379457	PRJNA317462	SAMN23426243	USA	2021	Male	Rectal	NA
SRR20379459	PRJNA317462	SAMN23703350	USA	2021	Male	Penile	NA
SRR20379460	PRJNA317462	SAMN23703351	USA	2021	Female	Pharynx	NA
SRR20379461	PRJNA317462	SAMN23703352	USA	2021	Male	Penile	NA
SRR20379463	PRJNA317462	SAMN23703380	USA	2021	Male	Penile	NA
SRR20379464	PRJNA317462	SAMN25331614	USA	2021	Male	Rectal	NA
SRR20379465	PRJNA317462	SAMN25654089	USA	2021	Male	Rectal	NA
SRR20379466	PRJNA317462	SAMN25654094	USA	2021	Male	Pharynx	NA
SRR20379467	PRJNA317462	SAMN28448549	USA	2021	Male	Penile	NA
SRR20379468	PRJNA317462	SAMN25654096	USA	2021	Male	Pharynx	NA
SRR20379469	PRJNA317462	SAMN25654097	USA	2021	Male	Rectal	NA
SRR20379470	PRJNA317462	SAMN25654105	USA	2021	Male	Penile	NA
SRR20379471	PRJNA317462	SAMN25654109	USA	2021	Male	Penile	NA
SRR20379472	PRJNA317462	SAMN26086761	USA	2021	Male	Rectal	NA
SRR20379474	PRJNA317462	SAMN29151913	USA	2022	Male	Rectal	NA
SRR20379475	PRJNA317462	SAMN28448544	USA	2021	Male	Penile	NA
SRR20379476	PRJNA317462	SAMN29151914	USA	2022	Male	Rectal	NA
SRR20379477	PRJNA317462	SAMN29151915	USA	2022	Male	Rectal	NA
SRR20379478	PRJNA317462	SAMN29151916	USA	2022	Male	Pharynx	NA
SRR20379479	PRJNA317462	SAMN29151917	USA	2022	Male	Rectal	NA
SRR20379480	PRJNA317462	SAMN29151918	USA	2022	Male	Pharynx	NA
SRR20379481	PRJNA317462	SAMN29151919	USA	2022	Male	Penile	NA
SRR20379482	PRJNA317462	SAMN29151920	USA	2022	Male	Penile	NA
SRR20379483	PRJNA317462	SAMN29151921	USA	2022	Male	Rectal	NA
SRR20379484	PRJNA317462	SAMN29151922	USA	2022	Male	Rectal	NA
SRR20379485	PRJNA317462	SAMN29151923	USA	2022	Male	Rectal	NA
SRR20379486	PRJNA317462	SAMN28448545	USA	2021	Male	Penile	NA
SRR20379487	PRJNA317462	SAMN29151924	USA	2022	Male	Penile	NA
SRR20379488	PRJNA317462	SAMN29151925	USA	2022	NA	Rectal	NA
SRR20379489	PRJNA317462	SAMN29151926	USA	2022	Male	Penile	NA
SRR20379490	PRJNA317462	SAMN29151927	USA	2022	Male	Pharynx	NA
SRR20379491	PRJNA317462	SAMN29151928	USA	2022	Male	Rectal	NA
SRR20379492	PRJNA317462	SAMN29151929	USA	2022	Male	Pharynx	NA
SRR20379493	PRJNA317462	SAMN29151930	USA	2022	Male	Rectal	NA
SRR20379494	PRJNA317462	SAMN29151931	USA	2022	Male	Penile	NA
SRR20379495	PRJNA317462	SAMN29151932	USA	2022	Male	Penile	NA
SRR20379496	PRJNA317462	SAMN29151933	USA	2022	Male	Penile	NA
SRR20379497	PRJNA317462	SAMN28448546	USA	2021	Male	Penile	NA
SRR20379498	PRJNA317462	SAMN29151934	USA	2022	Male	Rectal	NA
SRR20379499	PRJNA317462	SAMN29151935	USA	2022	Male	Rectal	NA
SRR20379500	PRJNA317462	SAMN29151936	USA	2022	NA	Rectal	NA
SRR20379501	PRJNA317462	SAMN29151937	USA	2022	Male	Rectal	NA
SRR20379502	PRJNA317462	SAMN29151938	USA	2022	Male	Pharynx	NA
SRR20379503	PRJNA317462	SAMN29151939	USA	2022	Male	Rectal	NA
SRR20379504	PRJNA317462	SAMN29151940	USA	2022	Male	Rectal	NA
SRR20379505	PRJNA317462	SAMN26435096	USA	2021	Female	Cervicovaginal	NA
SRR20379506	PRJNA317462	SAMN26435120	USA	2021	Male	Pharynx	NA
SRR20379507	PRJNA317462	SAMN26435121	USA	2021	Male	Rectal	NA
SRR20379509	PRJNA317462	SAMN26660128	USA	2021	Male	Penile	NA
SRR20379510	PRJNA317462	SAMN28448551	USA	2021	Female	Cervicovaginal	NA
SRR20379512	PRJNA317462	SAMN26660134	USA	2021	Male	Penile	NA
SRR20379515	PRJNA317462	SAMN27377695	USA	2021	Male	Penile	NA
SRR20379517	PRJNA317462	SAMN27377699	USA	2021	Male	Penile	NA
SRR20379518	PRJNA317462	SAMN27377700	USA	2021	Male	Penile	NA
SRR20379519	PRJNA317462	SAMN27377701	USA	2021	Male	Penile	NA
SRR20379520	PRJNA317462	SAMN27377702	USA	2021	Male	Penile	NA
SRR20379521	PRJNA317462	SAMN28448552	USA	2021	Female	Cervicovaginal	NA
SRR20379522	PRJNA317462	SAMN27377703	USA	2021	Male	Penile	NA
SRR20379523	PRJNA317462	SAMN27377704	USA	2021	Male	Penile	NA
SRR20379524	PRJNA317462	SAMN27377705	USA	2021	Male	Penile	NA
SRR20379525	PRJNA317462	SAMN27377706	USA	2021	Male	Penile	NA
SRR20379526	PRJNA317462	SAMN27377708	USA	2021	Male	Pharynx	NA
SRR20379527	PRJNA317462	SAMN27377709	USA	2021	Male	Rectal	NA
SRR20379528	PRJNA317462	SAMN27377710	USA	2021	Male	Pharynx	NA
SRR20379529	PRJNA317462	SAMN27377711	USA	2021	Male	Rectal	NA
SRR20379530	PRJNA317462	SAMN27377712	USA	2021	Male	Pharynx	NA
SRR20379531	PRJNA317462	SAMN27377713	USA	2021	Male	Rectal	NA
SRR20379532	PRJNA317462	SAMN28606653	USA	2021	Male	Rectal	NA
SRR20379533	PRJNA317462	SAMN27377714	USA	2021	Male	Rectal	NA
SRR20379534	PRJNA317462	SAMN27377715	USA	2021	Male	Rectal	NA
SRR20379535	PRJNA317462	SAMN27377716	USA	2021	Male	Rectal	NA
SRR20379537	PRJNA317462	SAMN27377718	USA	2021	Male	Penile	NA
SRR20379539	PRJNA317462	SAMN27377720	USA	2021	Male	Penile	NA
SRR20379540	PRJNA317462	SAMN27377721	USA	2021	Male	Penile	NA
SRR20379543	PRJNA317462	SAMN28606654	USA	2021	Male	Pharynx	NA
SRR20379546	PRJNA317462	SAMN27377726	USA	2021	Male	Penile	NA
SRR20379547	PRJNA317462	SAMN27377727	USA	2021	Male	Penile	NA
SRR20379548	PRJNA317462	SAMN27518044	USA	2021	Female	Cervicovaginal	NA
SRR20379549	PRJNA317462	SAMN27518045	USA	2021	Male	Rectal	NA
SRR20379550	PRJNA317462	SAMN27518046	USA	2021	Male	Rectal	NA
SRR20379552	PRJNA317462	SAMN27518048	USA	2021	Male	Penile	NA
SRR20379553	PRJNA317462	SAMN27518049	USA	2021	Male	Penile	NA
SRR20379554	PRJNA317462	SAMN28606655	USA	2021	Male	Pharynx	NA
SRR20379555	PRJNA317462	SAMN27518050	USA	2021	Male	Penile	NA
SRR20379556	PRJNA317462	SAMN27518051	USA	2021	Male	Penile	NA
SRR20379561	PRJNA317462	SAMN27518056	USA	2021	Male	Penile	NA
SRR20379562	PRJNA317462	SAMN27518057	USA	2021	Male	Penile	NA
SRR20379563	PRJNA317462	SAMN27518058	USA	2021	Male	Penile	NA
SRR20379564	PRJNA317462	SAMN27518059	USA	2021	Male	Penile	NA
SRR20379565	PRJNA317462	SAMN28606656	USA	2021	Male	Rectal	NA
SRR20379566	PRJNA317462	SAMN27518060	USA	2021	Male	Penile	NA
SRR20379567	PRJNA317462	SAMN27518061	USA	2021	Male	Penile	NA
SRR20379568	PRJNA317462	SAMN27518062	USA	2021	Male	Penile	NA
SRR20379569	PRJNA317462	SAMN27518063	USA	2021	Male	Penile	NA
SRR20379570	PRJNA317462	SAMN27518064	USA	2021	Male	Penile	NA
SRR20379571	PRJNA317462	SAMN27518065	USA	2021	Male	Penile	NA
SRR20379572	PRJNA317462	SAMN27518066	USA	2021	Male	Penile	NA
SRR20379573	PRJNA317462	SAMN27518067	USA	2021	Male	Penile	NA
SRR20379575	PRJNA317462	SAMN27619813	USA	2021	Male	Penile	NA
SRR20379576	PRJNA317462	SAMN28606657	USA	2021	Male	Pharynx	NA
SRR20379577	PRJNA317462	SAMN27619814	USA	2021	Male	Penile	NA
SRR20379578	PRJNA317462	SAMN27619815	USA	2021	Male	Penile	NA
SRR20379579	PRJNA317462	SAMN27619816	USA	2021	Male	Penile	NA
SRR20379580	PRJNA317462	SAMN27619817	USA	2021	Male	Penile	NA
SRR20379581	PRJNA317462	SAMN27619818	USA	2021	Male	Penile	NA
SRR20379582	PRJNA317462	SAMN27619819	USA	2021	Male	Penile	NA
SRR20379583	PRJNA317462	SAMN27619820	USA	2021	Male	Penile	NA
SRR20379584	PRJNA317462	SAMN27619821	USA	2021	Male	Penile	NA
SRR20379585	PRJNA317462	SAMN27619822	USA	2021	Male	Penile	NA
SRR20379586	PRJNA317462	SAMN27619823	USA	2021	Male	Penile	NA
SRR20379587	PRJNA317462	SAMN28606658	USA	2021	Male	Rectal	NA
SRR20379588	PRJNA317462	SAMN27619824	USA	2021	Male	Penile	NA
SRR20379589	PRJNA317462	SAMN27619825	USA	2021	Male	Penile	NA
SRR20379590	PRJNA317462	SAMN27619826	USA	2021	Male	Penile	NA
SRR20379591	PRJNA317462	SAMN27619827	USA	2021	Male	Penile	NA
SRR20379593	PRJNA317462	SAMN27619831	USA	2021	Male	Penile	NA
SRR20379594	PRJNA317462	SAMN27619832	USA	2021	Male	Penile	NA
SRR20379595	PRJNA317462	SAMN27619833	USA	2021	Male	Penile	NA
SRR20379596	PRJNA317462	SAMN27619834	USA	2021	Male	Penile	NA
SRR20379597	PRJNA317462	SAMN27619835	USA	2021	Male	Penile	NA
SRR20379598	PRJNA317462	SAMN28606659	USA	2021	Male	Rectal	NA
SRR20379599	PRJNA317462	SAMN28789016	USA	2022	Male	Penile	NA
SRR20379600	PRJNA317462	SAMN28789017	USA	2022	Male	Penile	NA
SRR23332551	PRJNA894547	SAMN33053680	USA	2022	Male	Urogenital_Male	NA
SRR23332552	PRJNA894547	SAMN33053690	USA	2022	Male	Urogenital_Male	NA
ERR10659307	PRJEB57389	SAMEA112168211	United Kingdom	2021	NA	Urogenital	NA
ERR10659308	PRJEB57389	SAMEA112168212	United Kingdom	2022	NA	Urogenital	NA
ERR10659309	PRJEB57389	SAMEA112168213	United Kingdom	2022	NA	Urogenital	NA
ERR10659310	PRJEB57389	SAMEA112168214	United Kingdom	2022	NA	Urogenital	NA
ERR10659311	PRJEB57389	SAMEA112168215	United Kingdom	2022	NA	Urogenital	NA
ERR10659312	PRJEB57389	SAMEA112168216	United Kingdom	2022	NA	Urogenital	NA
ERR10659313	PRJEB57389	SAMEA112168217	United Kingdom	2022	NA	Urogenital	NA
ERR10659314	PRJEB57389	SAMEA112168218	United Kingdom	2022	NA	Urogenital	NA
ERR10659315	PRJEB57389	SAMEA112168219	United Kingdom	2022	NA	Urogenital	NA
ERR10659316	PRJEB57389	SAMEA112168220	United Kingdom	2022	NA	Urogenital	NA
ERR191730	PRJEB2999	SAMEA1690394	USA	2009	NA	NA	NA
ERR191733	PRJEB2999	SAMEA1690372	USA	2009	NA	NA	NA
ERR191734	PRJEB2999	SAMEA1690501	USA	2009	NA	NA	NA
ERR191739	PRJEB2999	SAMEA1690468	USA	2009	NA	NA	NA
ERR191741	PRJEB2999	SAMEA1690458	USA	2009	NA	NA	NA
ERR191746	PRJEB2999	SAMEA1690497	USA	2009	NA	NA	NA
ERR191748	PRJEB2999	SAMEA1690502	USA	2009	NA	NA	NA
ERR191750	PRJEB2999	SAMEA1690375	USA	2009	NA	NA	NA
ERR191753	PRJEB2999	SAMEA1690431	USA	2009	NA	NA	NA
ERR191755	PRJEB2999	SAMEA1690504	USA	2009	NA	NA	NA
ERR191759	PRJEB2999	SAMEA1690360	USA	2009	NA	NA	NA
ERR191761	PRJEB2999	SAMEA1690485	USA	2009	NA	NA	NA
ERR191762	PRJEB2999	SAMEA1690441	USA	2009	NA	NA	NA
ERR191765	PRJEB2999	SAMEA1690417	USA	2009	NA	NA	NA
ERR191767	PRJEB2999	SAMEA1690327	USA	2009	NA	NA	NA
ERR191769	PRJEB2999	SAMEA1690366	USA	2009	NA	NA	NA
ERR191770	PRJEB2999	SAMEA1690371	USA	2009	NA	NA	NA
ERR191776	PRJEB2999	SAMEA1690340	USA	2009	NA	NA	NA
ERR191777	PRJEB2999	SAMEA1690418	USA	2009	NA	NA	NA
ERR191778	PRJEB2999	SAMEA1690460	USA	2009	NA	NA	NA
ERR191779	PRJEB2999	SAMEA1690453	USA	2009	NA	NA	NA
ERR191782	PRJEB2999	SAMEA1690512	USA	2009	NA	NA	NA
ERR191783	PRJEB2999	SAMEA1690476	USA	2009	NA	NA	NA
ERR191784	PRJEB2999	SAMEA1690377	USA	2009	NA	NA	NA
ERR191786	PRJEB2999	SAMEA1690322	USA	2009	NA	NA	NA
ERR191788	PRJEB2999	SAMEA1690474	USA	2009	NA	NA	NA
ERR191790	PRJEB2999	SAMEA1690436	USA	2009	NA	NA	NA
ERR191792	PRJEB2999	SAMEA1690419	USA	2009	NA	NA	NA
ERR191794	PRJEB2999	SAMEA1690357	USA	2009	NA	NA	NA
ERR191796	PRJEB2999	SAMEA1690449	USA	2009	NA	NA	NA
ERR191799	PRJEB2999	SAMEA1690324	USA	2009	NA	NA	NA
ERR191800	PRJEB2999	SAMEA1690450	USA	2009	NA	NA	NA
ERR191802	PRJEB2999	SAMEA1690440	USA	2009	NA	NA	NA
ERR191803	PRJEB2999	SAMEA1690498	USA	2009	NA	NA	NA
ERR191807	PRJEB2999	SAMEA1690481	USA	2009	NA	NA	NA
ERR191808	PRJEB2999	SAMEA1690380	USA	2009	NA	NA	NA
ERR191813	PRJEB2999	SAMEA1690362	USA	2009	NA	NA	NA
ERR191818	PRJEB2999	SAMEA1690459	USA	2009	NA	NA	NA
ERR191821	PRJEB2999	SAMEA1690486	USA	2010	NA	NA	NA
ERR191823	PRJEB2999	SAMEA1690461	USA	2009	NA	NA	NA
ERR191824	PRJEB2999	SAMEA1690325	USA	2010	NA	NA	NA
ERR191825	PRJEB2999	SAMEA1690331	USA	2010	NA	NA	NA
ERR234383	PRJEB2124	SAMEA1707006	United Kingdom	2004	NA	NA	NA
ERR234385	PRJEB2124	SAMEA1706997	United Kingdom	2004	NA	NA	NA
ERR234386	PRJEB2124	SAMEA1706988	United Kingdom	2004	NA	NA	NA
ERR234387	PRJEB2124	SAMEA1706984	United Kingdom	2004	NA	NA	NA
ERR234389	PRJEB2124	SAMEA1706964	United Kingdom	2004	NA	NA	NA
ERR234390	PRJEB2124	SAMEA1706957	United Kingdom	2004	NA	NA	NA
ERR234391	PRJEB2124	SAMEA1706965	United Kingdom	2004	NA	NA	NA
ERR234392	PRJEB2124	SAMEA1707041	United Kingdom	2004	NA	NA	NA
ERR234394	PRJEB2124	SAMEA1707060	United Kingdom	2004	NA	NA	NA
ERR234395	PRJEB2124	SAMEA1707053	United Kingdom	2004	NA	NA	NA
ERR234396	PRJEB2124	SAMEA1707050	United Kingdom	2004	NA	NA	NA
ERR234397	PRJEB2124	SAMEA1707011	United Kingdom	2004	NA	NA	NA
ERR234398	PRJEB2124	SAMEA1707003	United Kingdom	2004	NA	NA	NA
ERR234400	PRJEB2124	SAMEA1706966	United Kingdom	2004	NA	NA	NA
ERR234402	PRJEB2124	SAMEA1706941	United Kingdom	2004	NA	NA	NA
ERR234403	PRJEB2124	SAMEA1706949	United Kingdom	2004	NA	NA	NA
ERR234404	PRJEB2124	SAMEA1706991	United Kingdom	2004	NA	NA	NA
ERR234405	PRJEB2124	SAMEA1706999	United Kingdom	2004	NA	NA	NA
ERR234406	PRJEB2124	SAMEA1706974	United Kingdom	2004	NA	NA	NA
ERR234407	PRJEB2124	SAMEA1706971	United Kingdom	2004	NA	NA	NA
ERR234409	PRJEB2124	SAMEA1707029	United Kingdom	2004	NA	NA	NA
ERR234411	PRJEB2124	SAMEA1707033	United Kingdom	2004	NA	NA	NA
ERR234413	PRJEB2124	SAMEA1707007	United Kingdom	2004	NA	NA	NA
ERR234414	PRJEB2124	SAMEA1707014	United Kingdom	2004	NA	NA	NA
ERR234415	PRJEB2124	SAMEA1707036	United Kingdom	2004	NA	NA	NA
ERR234416	PRJEB2124	SAMEA1707032	United Kingdom	2004	NA	NA	NA
ERR234417	PRJEB2124	SAMEA1707043	United Kingdom	2004	NA	NA	NA
ERR234419	PRJEB2124	SAMEA1707063	United Kingdom	2004	NA	NA	NA
ERR234421	PRJEB2124	SAMEA1706947	United Kingdom	2004	NA	NA	NA
ERR234422	PRJEB2124	SAMEA1706950	United Kingdom	2004	NA	NA	NA
ERR234424	PRJEB2124	SAMEA1706967	United Kingdom	2004	NA	NA	NA
ERR234425	PRJEB2124	SAMEA1706992	United Kingdom	2004	NA	NA	NA
ERR234426	PRJEB2124	SAMEA1706986	United Kingdom	2004	NA	NA	NA
ERR234427	PRJEB2124	SAMEA1706990	United Kingdom	2004	NA	NA	NA
ERR234428	PRJEB2124	SAMEA1707019	United Kingdom	2004	NA	NA	NA
ERR234429	PRJEB2124	SAMEA1707024	United Kingdom	2004	NA	NA	NA
ERR234430	PRJEB2124	SAMEA1707008	United Kingdom	2004	NA	NA	NA
ERR234431	PRJEB2124	SAMEA1707013	United Kingdom	2004	NA	NA	NA
ERR234432	PRJEB2124	SAMEA1707054	United Kingdom	2004	NA	NA	NA
ERR234433	PRJEB2124	SAMEA1707047	United Kingdom	2004	NA	NA	NA
ERR234434	PRJEB2124	SAMEA1707057	United Kingdom	2004	NA	NA	NA
ERR234435	PRJEB2124	SAMEA1706963	United Kingdom	2004	NA	NA	NA
ERR234436	PRJEB2124	SAMEA1706954	United Kingdom	2004	NA	NA	NA
ERR234437	PRJEB2124	SAMEA1706945	United Kingdom	2004	NA	NA	NA
ERR234438	PRJEB2124	SAMEA1706951	United Kingdom	2004	NA	NA	NA
ERR234440	PRJEB2124	SAMEA1706998	United Kingdom	2004	NA	NA	NA
ERR234441	PRJEB2124	SAMEA1706987	United Kingdom	2004	NA	NA	NA
ERR234442	PRJEB2124	SAMEA1706979	United Kingdom	2004	NA	NA	NA
ERR234443	PRJEB2124	SAMEA1706970	United Kingdom	2004	NA	NA	NA
ERR234444	PRJEB2124	SAMEA1706975	United Kingdom	2004	NA	NA	NA
ERR234446	PRJEB2124	SAMEA1707046	United Kingdom	2004	NA	NA	NA
ERR234447	PRJEB2124	SAMEA1707012	United Kingdom	2004	NA	NA	NA
ERR234448	PRJEB2124	SAMEA1707002	United Kingdom	2004	NA	NA	NA
ERR234450	PRJEB2124	SAMEA1707030	United Kingdom	2004	NA	NA	NA
ERR234451	PRJEB2124	SAMEA1707021	United Kingdom	2004	NA	NA	NA
ERR234452	PRJEB2124	SAMEA1706982	United Kingdom	2004	NA	NA	NA
ERR234453	PRJEB2124	SAMEA1706973	United Kingdom	2004	NA	NA	NA
ERR234454	PRJEB2124	SAMEA1707000	United Kingdom	2004	NA	NA	NA
ERR234455	PRJEB2124	SAMEA1706955	United Kingdom	2004	NA	NA	NA
ERR234456	PRJEB2124	SAMEA1706962	United Kingdom	2004	NA	NA	NA
ERR234457	PRJEB2124	SAMEA1706943	United Kingdom	2004	NA	NA	NA
ERR234458	PRJEB2124	SAMEA1706952	United Kingdom	2004	NA	NA	NA
ERR234459	PRJEB2124	SAMEA1707056	United Kingdom	2004	NA	NA	NA
ERR234460	PRJEB2124	SAMEA1707061	United Kingdom	2004	NA	NA	NA
ERR234461	PRJEB2124	SAMEA1707055	United Kingdom	2004	NA	NA	NA
ERR234462	PRJEB2124	SAMEA1707044	United Kingdom	2004	NA	NA	NA
ERR234463	PRJEB2124	SAMEA1707031	United Kingdom	2004	NA	NA	NA
ERR234464	PRJEB2124	SAMEA1707022	United Kingdom	2004	NA	NA	NA
ERR234465	PRJEB2124	SAMEA1706994	United Kingdom	2004	NA	NA	NA
ERR234466	PRJEB2124	SAMEA1706985	United Kingdom	2004	NA	NA	NA
ERR234467	PRJEB2124	SAMEA1707016	United Kingdom	2004	NA	NA	NA
ERR234468	PRJEB2124	SAMEA1707001	United Kingdom	2004	NA	NA	NA
ERR234469	PRJEB2124	SAMEA1707026	United Kingdom	2004	NA	NA	NA
ERR234471	PRJEB2124	SAMEA1707020	United Kingdom	2004	NA	NA	NA
ERR234472	PRJEB2124	SAMEA1707045	United Kingdom	2004	NA	NA	NA
ERR234473	PRJEB2124	SAMEA1707035	United Kingdom	2004	NA	NA	NA
ERR234474	PRJEB2124	SAMEA1707058	United Kingdom	2004	NA	NA	NA
ERR234475	PRJEB2124	SAMEA1706959	United Kingdom	2004	NA	NA	NA
ERR234476	PRJEB2124	SAMEA1706956	United Kingdom	2004	NA	NA	NA
ERR234477	PRJEB2124	SAMEA1706946	United Kingdom	2004	NA	NA	NA
ERR234478	PRJEB2124	SAMEA1706940	United Kingdom	2004	NA	NA	NA
ERR234479	PRJEB2124	SAMEA1706996	United Kingdom	2004	NA	NA	NA
ERR234481	PRJEB2124	SAMEA1706983	United Kingdom	2004	NA	NA	NA
ERR234482	PRJEB2124	SAMEA1706978	United Kingdom	2004	NA	NA	NA
ERR234483	PRJEB2124	SAMEA1706969	United Kingdom	2004	NA	NA	NA
ERR234484	PRJEB2124	SAMEA1707028	United Kingdom	2004	NA	NA	NA
ERR234485	PRJEB2124	SAMEA1707010	United Kingdom	2004	NA	NA	NA
ERR234486	PRJEB2124	SAMEA1707049	United Kingdom	2004	NA	NA	NA
ERR234487	PRJEB2124	SAMEA1707051	United Kingdom	2004	NA	NA	NA
ERR234488	PRJEB2124	SAMEA1707064	United Kingdom	2004	NA	NA	NA
ERR234491	PRJEB2124	SAMEA1706980	United Kingdom	2004	NA	NA	NA
ERR234492	PRJEB2124	SAMEA1706972	United Kingdom	2004	NA	NA	NA
ERR234493	PRJEB2124	SAMEA1706976	United Kingdom	2004	NA	NA	NA
ERR234494	PRJEB2124	SAMEA1706995	United Kingdom	2004	NA	NA	NA
ERR234495	PRJEB2124	SAMEA1706948	United Kingdom	2004	NA	NA	NA
ERR234496	PRJEB2124	SAMEA1706953	United Kingdom	2004	NA	NA	NA
ERR234497	PRJEB2124	SAMEA1706961	United Kingdom	2004	NA	NA	NA
ERR234498	PRJEB2124	SAMEA1706968	United Kingdom	2004	NA	NA	NA
ERR234499	PRJEB2124	SAMEA1707034	United Kingdom	2004	NA	NA	NA
ERR234500	PRJEB2124	SAMEA1707042	United Kingdom	2004	NA	NA	NA
ERR234501	PRJEB2124	SAMEA1707052	United Kingdom	2004	NA	NA	NA
ERR234502	PRJEB2124	SAMEA1707059	United Kingdom	2004	NA	NA	NA
ERR234504	PRJEB2124	SAMEA1707004	United Kingdom	2004	NA	NA	NA
ERR234506	PRJEB2124	SAMEA1707017	United Kingdom	2004	NA	NA	NA
ERR234507	PRJEB2124	SAMEA1707015	United Kingdom	2004	NA	NA	NA
ERR048995	PRJEB2124	SAMEA1013485	United Kingdom	1997	NA	NA	NA
ERR048996	PRJEB2124	SAMEA1013462	United Kingdom	1997	NA	NA	NA
ERR048997	PRJEB2124	SAMEA1013458	United Kingdom	1997	NA	NA	NA
ERR048998	PRJEB2124	SAMEA1013442	United Kingdom	1997	NA	NA	NA
ERR048999	PRJEB2124	SAMEA1013564	United Kingdom	1997	NA	NA	NA
ERR049000	PRJEB2124	SAMEA1013504	United Kingdom	1997	NA	NA	NA
ERR049001	PRJEB2124	SAMEA1013520	United Kingdom	1997	NA	NA	NA
ERR049002	PRJEB2124	SAMEA1013447	United Kingdom	1997	NA	NA	NA
ERR049003	PRJEB2124	SAMEA1013426	United Kingdom	1997	NA	NA	NA
ERR049004	PRJEB2124	SAMEA1013486	United Kingdom	1997	NA	NA	NA
ERR049005	PRJEB2124	SAMEA1013488	United Kingdom	1997	NA	NA	NA
ERR049006	PRJEB2124	SAMEA1013473	United Kingdom	1997	NA	NA	NA
ERR049007	PRJEB2124	SAMEA1013524	United Kingdom	1997	NA	NA	NA
ERR049008	PRJEB2124	SAMEA1013502	United Kingdom	1997	NA	NA	NA
ERR049009	PRJEB2124	SAMEA1013555	United Kingdom	1997	NA	NA	NA
ERR049010	PRJEB2124	SAMEA1013428	United Kingdom	1997	NA	NA	NA
ERR049011	PRJEB2124	SAMEA1013450	United Kingdom	1997	NA	NA	NA
ERR049012	PRJEB2124	SAMEA1013464	United Kingdom	1997	NA	NA	NA
ERR049013	PRJEB2124	SAMEA1013491	United Kingdom	1997	NA	NA	NA
ERR049014	PRJEB2124	SAMEA1013512	United Kingdom	1997	NA	NA	NA
ERR049015	PRJEB2124	SAMEA1013526	United Kingdom	1997	NA	NA	NA
ERR049016	PRJEB2124	SAMEA1013559	United Kingdom	1999	NA	NA	NA
ERR049017	PRJEB2124	SAMEA1013537	United Kingdom	1999	NA	NA	NA
ERR049018	PRJEB2124	SAMEA1013468	United Kingdom	1999	NA	NA	NA
ERR049019	PRJEB2124	SAMEA1013483	United Kingdom	1999	NA	NA	NA
ERR049020	PRJEB2124	SAMEA1013489	United Kingdom	1999	NA	NA	NA
ERR049021	PRJEB2124	SAMEA1013439	United Kingdom	2000	NA	NA	NA
ERR049022	PRJEB2124	SAMEA1013461	United Kingdom	2000	NA	NA	NA
ERR049023	PRJEB2124	SAMEA1013514	United Kingdom	1995	NA	NA	NA
ERR049025	PRJEB2124	SAMEA1013510	United Kingdom	1995	NA	NA	NA
ERR049026	PRJEB2124	SAMEA1013482	United Kingdom	1995	NA	NA	NA
ERR049027	PRJEB2124	SAMEA1013469	United Kingdom	1995	NA	NA	NA
ERR049028	PRJEB2124	SAMEA1013452	United Kingdom	1995	NA	NA	NA
ERR049029	PRJEB2124	SAMEA1013443	United Kingdom	1996	NA	NA	NA
ERR049030	PRJEB2124	SAMEA1013557	United Kingdom	1996	NA	NA	NA
ERR049031	PRJEB2124	SAMEA1013553	United Kingdom	1996	NA	NA	NA
ERR049032	PRJEB2124	SAMEA1013531	United Kingdom	1996	NA	NA	NA
ERR049037	PRJEB2124	SAMEA1013518	United Kingdom	1997	NA	NA	NA
ERR049038	PRJEB2124	SAMEA1013470	United Kingdom	1997	NA	NA	NA
ERR049039	PRJEB2124	SAMEA1013492	United Kingdom	1996	NA	NA	NA
ERR049040	PRJEB2124	SAMEA1013441	United Kingdom	1997	NA	NA	NA
ERR049041	PRJEB2124	SAMEA1013459	United Kingdom	1997	NA	NA	NA
ERR049042	PRJEB2124	SAMEA1013445	United Kingdom	1997	NA	NA	NA
ERR049043	PRJEB2124	SAMEA1013546	United Kingdom	1997	NA	NA	NA
ERR049045	PRJEB2124	SAMEA1013444	United Kingdom	1997	NA	NA	NA
ERR049046	PRJEB2124	SAMEA1013460	United Kingdom	1997	NA	NA	NA
ERR049047	PRJEB2124	SAMEA1013440	United Kingdom	1997	NA	NA	NA
ERR049048	PRJEB2124	SAMEA1013487	United Kingdom	1997	NA	NA	NA
ERR049049	PRJEB2124	SAMEA1013466	United Kingdom	1997	NA	NA	NA
ERR049050	PRJEB2124	SAMEA1013509	United Kingdom	1997	NA	NA	NA
ERR049051	PRJEB2124	SAMEA1013528	United Kingdom	1997	NA	NA	NA
ERR049052	PRJEB2124	SAMEA1013539	United Kingdom	1997	NA	NA	NA
ERR049053	PRJEB2124	SAMEA1013561	United Kingdom	1997	NA	NA	NA
ERR049054	PRJEB2124	SAMEA1013533	United Kingdom	1997	NA	NA	NA
ERR049055	PRJEB2124	SAMEA1013517	United Kingdom	1997	NA	NA	NA
ERR049056	PRJEB2124	SAMEA1013503	United Kingdom	1997	NA	NA	NA
ERR049057	PRJEB2124	SAMEA1013506	United Kingdom	1997	NA	NA	NA
ERR049058	PRJEB2124	SAMEA1013519	United Kingdom	1997	NA	NA	NA
ERR049059	PRJEB2124	SAMEA1013536	United Kingdom	1997	NA	NA	NA
ERR049060	PRJEB2124	SAMEA1013549	United Kingdom	1997	NA	NA	NA
ERR049061	PRJEB2124	SAMEA1013544	United Kingdom	1997	NA	NA	NA
ERR049062	PRJEB2124	SAMEA1013507	United Kingdom	1997	NA	NA	NA
ERR049063	PRJEB2124	SAMEA1013505	United Kingdom	1997	NA	NA	NA
ERR049064	PRJEB2124	SAMEA1013484	United Kingdom	1997	NA	NA	NA
ERR049065	PRJEB2124	SAMEA1013467	United Kingdom	1997	NA	NA	NA
ERR049066	PRJEB2124	SAMEA1013456	United Kingdom	1997	NA	NA	NA
ERR049067	PRJEB2124	SAMEA1013436	United Kingdom	1997	NA	NA	NA
ERR049068	PRJEB2124	SAMEA1013550	United Kingdom	1997	NA	NA	NA
ERR049069	PRJEB2124	SAMEA1013560	United Kingdom	1997	NA	NA	NA
ERR049070	PRJEB2124	SAMEA1013543	United Kingdom	1997	NA	NA	NA
ERR049071	PRJEB2124	SAMEA1013527	United Kingdom	1997	NA	NA	NA
ERR049072	PRJEB2124	SAMEA1013522	United Kingdom	1997	NA	NA	NA
ERR049073	PRJEB2124	SAMEA1013508	United Kingdom	1997	NA	NA	NA
ERR049074	PRJEB2124	SAMEA1013490	United Kingdom	1997	NA	NA	NA
ERR049075	PRJEB2124	SAMEA1013471	United Kingdom	1997	NA	NA	NA
ERR049076	PRJEB2124	SAMEA1013465	United Kingdom	1997	NA	NA	NA
ERR049077	PRJEB2124	SAMEA1013446	United Kingdom	1997	NA	NA	NA
ERR049078	PRJEB2124	SAMEA1013429	United Kingdom	1997	NA	NA	NA
ERR388420	PRJEB4024	SAMEA2077270	NA	NA	NA	NA	WHO
ERR388421	PRJEB4024	SAMEA2080405	NA	NA	NA	NA	WHO
ERR363595	PRJEB4024	SAMEA2144510	NA	NA	NA	NA	WHO
ERR363606	PRJEB4024	SAMEA2149548	NA	NA	NA	NA	WHO
SRR969045	PRJNA209319	SAMN02338784	Canada	2006	NA	NA	NA
SRR969336	PRJNA209320	SAMN02338785	Canada	2008	NA	NA	NA
SRR969337	PRJNA209333	SAMN02338786	Canada	2006	NA	NA	NA
SRR969338	PRJNA209335	SAMN02338787	Canada	2006	NA	NA	NA
SRR969340	PRJNA209340	SAMN02338789	Canada	2005	NA	NA	NA
SRR969341	PRJNA209342	SAMN02338790	Canada	2007	NA	NA	NA
SRR969342	PRJNA209343	SAMN02338791	Canada	2007	NA	NA	NA
SRR969343	PRJNA209345	SAMN02338792	Canada	2005	NA	NA	NA
SRR969344	PRJNA209347	SAMN02338793	Canada	2006	NA	NA	NA
SRR969345	PRJNA209351	SAMN02338794	Canada	2007	NA	NA	NA
SRR969346	PRJNA209352	SAMN02338795	Canada	2006	NA	NA	NA
SRR969347	PRJNA209353	SAMN02338796	Canada	2005	NA	NA	NA
SRR969348	PRJNA209373	SAMN02338797	Canada	2007	NA	NA	NA
SRR969349	PRJNA209375	SAMN02338798	Canada	2007	NA	NA	NA
SRR969350	PRJNA209376	SAMN02338799	Canada	2007	NA	NA	NA
SRR969351	PRJNA209468	SAMN02338800	Canada	2007	NA	NA	NA
SRR969352	PRJNA209465	SAMN02338801	Canada	2007	NA	NA	NA
SRR969353	PRJNA209466	SAMN02338802	Canada	2007	NA	NA	NA
SRR969354	PRJNA209470	SAMN02338803	Canada	2008	NA	NA	NA
ERR349898	PRJEB4024	SAMEA2074563	NA	NA	NA	NA	WHO
ERR349899	PRJEB4024	SAMEA2074541	NA	NA	NA	NA	WHO
ERR349905	PRJEB4024	SAMEA2074543	NA	NA	NA	NA	WHO
ERR363586	PRJEB4024	SAMEA2153516	NA	NA	NA	NA	WHO
ERR4160187	PRJEB36608	SAMEA6846210	Argentina	2016	NA	NA	NA
ERR4160193	PRJEB36608	SAMEA6846217	Argentina	2016	NA	NA	NA
ERR4160220	PRJEB36608	SAMEA6846222	Argentina	2016	NA	NA	NA
ERR4160226	PRJEB36608	SAMEA6846223	Argentina	2016	NA	NA	NA
ERR4160246	PRJEB36608	SAMEA6846224	Argentina	2016	NA	NA	NA
ERR4160673	PRJEB36608	SAMEA6846247	Argentina	2016	NA	NA	NA
ERR4160674	PRJEB36608	SAMEA6846248	Argentina	2016	NA	NA	NA
ERR4160676	PRJEB36608	SAMEA6846250	Argentina	2016	NA	NA	NA
ERR4160695	PRJEB36608	SAMEA6846269	Argentina	2016	NA	NA	NA
SRR8695247	PRJNA523794	SAMN11081006	United Kingdom	2018	NA	NA	NA
SRR8695248	PRJNA523794	SAMN11081007	United Kingdom	2018	NA	NA	NA
ERR3959373	PRJEB36607	SAMEA6595527	Brazil	2016	Male	Urogenital_Male	NA
ERR3959374	PRJEB36607	SAMEA6595528	Brazil	2016	Male	Urogenital_Male	NA
ERR3959375	PRJEB36607	SAMEA6595529	Brazil	2016	Male	Urogenital_Male	NA
ERR3959377	PRJEB36607	SAMEA6595530	Brazil	2016	Male	Urogenital_Male	NA
ERR3959378	PRJEB36607	SAMEA6595531	Brazil	2016	Male	Urogenital_Male	NA
ERR3959379	PRJEB36607	SAMEA6595532	Brazil	2016	Male	Urogenital_Male	NA
ERR3959380	PRJEB36607	SAMEA6595533	Brazil	2016	Male	Urogenital_Male	NA
ERR3959381	PRJEB36607	SAMEA6595534	Brazil	2016	Male	Urogenital_Male	NA
ERR3959382	PRJEB36607	SAMEA6595535	Brazil	2016	Male	Urogenital_Male	NA
ERR3959383	PRJEB36607	SAMEA6595536	Brazil	2016	Male	Urogenital_Male	NA
ERR3959384	PRJEB36607	SAMEA6595537	Brazil	2016	Male	Urogenital_Male	NA
ERR3959385	PRJEB36607	SAMEA6595538	Brazil	2016	Male	Urogenital_Male	NA
ERR3959386	PRJEB36607	SAMEA6595539	Brazil	2016	Male	Urogenital_Male	NA
ERR3959387	PRJEB36607	SAMEA6595540	Brazil	2016	Male	Urogenital_Male	NA
ERR3959388	PRJEB36607	SAMEA6595541	Brazil	2016	Male	Urogenital_Male	NA
ERR3959390	PRJEB36607	SAMEA6595542	Brazil	2016	Male	Urogenital_Male	NA
ERR3959391	PRJEB36607	SAMEA6595543	Brazil	2016	Male	Urogenital_Male	NA
ERR3959393	PRJEB36607	SAMEA6595544	Brazil	2016	Male	Urogenital_Male	NA
ERR3959396	PRJEB36607	SAMEA6595547	Brazil	2016	Male	Urogenital_Male	NA
ERR3959398	PRJEB36607	SAMEA6595548	Brazil	2016	Male	Urogenital_Male	NA
ERR3959399	PRJEB36607	SAMEA6595549	Brazil	2016	Male	Urogenital_Male	NA
ERR3959400	PRJEB36607	SAMEA6595550	Brazil	2016	Male	Urogenital_Male	NA
ERR3959401	PRJEB36607	SAMEA6595551	Brazil	2016	Male	Urogenital_Male	NA
ERR3959402	PRJEB36607	SAMEA6595552	Brazil	2016	Male	Urogenital_Male	NA
ERR3959403	PRJEB36607	SAMEA6595553	Brazil	2016	Male	Urogenital_Male	NA
ERR3959404	PRJEB36607	SAMEA6595554	Brazil	2016	Male	Urogenital_Male	NA
ERR3959405	PRJEB36607	SAMEA6595555	Brazil	2016	Male	Urogenital_Male	NA
ERR3959406	PRJEB36607	SAMEA6595556	Brazil	2016	Male	Urogenital_Male	NA
ERR3959407	PRJEB36607	SAMEA6595557	Brazil	2016	Male	Urogenital_Male	NA
ERR3959408	PRJEB36607	SAMEA6595558	Brazil	2016	Male	Urogenital_Male	NA
ERR3959409	PRJEB36607	SAMEA6595559	Brazil	2016	Male	Urogenital_Male	NA
ERR3959410	PRJEB36607	SAMEA6595560	Brazil	2016	Male	Urogenital_Male	NA
ERR3959411	PRJEB36607	SAMEA6595561	Brazil	2016	Male	Urogenital_Male	NA
ERR3959412	PRJEB36607	SAMEA6595562	Brazil	2016	Male	Urogenital_Male	NA
ERR3959413	PRJEB36607	SAMEA6595563	Brazil	2016	Male	Urogenital_Male	NA
ERR3959414	PRJEB36607	SAMEA6595564	Brazil	2016	Male	Urogenital_Male	NA
ERR3959418	PRJEB36607	SAMEA6595565	Brazil	2016	Male	Urogenital_Male	NA
ERR3959419	PRJEB36607	SAMEA6595578	Brazil	2016	Male	Urogenital_Male	NA
ERR3959420	PRJEB36607	SAMEA6595579	Brazil	2016	Male	Urogenital_Male	NA
ERR3959421	PRJEB36607	SAMEA6595580	Brazil	2016	Male	Urogenital_Male	NA
ERR3959422	PRJEB36607	SAMEA6595581	Brazil	2016	Male	Urogenital_Male	NA
ERR3959423	PRJEB36607	SAMEA6595582	Brazil	2016	Male	Urogenital_Male	NA
ERR3959424	PRJEB36607	SAMEA6595583	Brazil	2016	Male	Urogenital_Male	NA
ERR3959425	PRJEB36607	SAMEA6595584	Brazil	2016	Male	Urogenital_Male	NA
ERR3959426	PRJEB36607	SAMEA6595585	Brazil	2016	Male	Urogenital_Male	NA
ERR3959427	PRJEB36607	SAMEA6595586	Brazil	2016	Male	Urogenital_Male	NA
ERR3959428	PRJEB36607	SAMEA6595587	Brazil	2016	Male	Urogenital_Male	NA
ERR3959429	PRJEB36607	SAMEA6595588	Brazil	2016	Male	Urogenital_Male	NA
ERR3959430	PRJEB36607	SAMEA6595589	Brazil	2016	Male	Urogenital_Male	NA
ERR3959431	PRJEB36607	SAMEA6595590	Brazil	2016	Male	Urogenital_Male	NA
ERR3959432	PRJEB36607	SAMEA6595592	Brazil	2016	Male	Urogenital_Male	NA
ERR3959433	PRJEB36607	SAMEA6595593	Brazil	2016	Male	Urogenital_Male	NA
ERR3959434	PRJEB36607	SAMEA6595594	Brazil	2016	Male	Urogenital_Male	NA
ERR3959435	PRJEB36607	SAMEA6595595	Brazil	2016	Male	Urogenital_Male	NA
ERR3959436	PRJEB36607	SAMEA6595596	Brazil	2016	Male	Urogenital_Male	NA
ERR3959437	PRJEB36607	SAMEA6595597	Brazil	2016	Male	Urogenital_Male	NA
ERR3959438	PRJEB36607	SAMEA6595598	Brazil	2016	Male	Urogenital_Male	NA
ERR3959439	PRJEB36607	SAMEA6595599	Brazil	2016	Male	Urogenital_Male	NA
ERR3959440	PRJEB36607	SAMEA6595600	Brazil	2016	Male	Urogenital_Male	NA
ERR3959441	PRJEB36607	SAMEA6595601	Brazil	2016	Male	Urogenital_Male	NA
ERR3959442	PRJEB36607	SAMEA6595602	Brazil	2016	Male	Urogenital_Male	NA
ERR3959443	PRJEB36607	SAMEA6595603	Brazil	2016	Male	Urogenital_Male	NA
ERR3959444	PRJEB36607	SAMEA6595604	Brazil	2016	Male	Urogenital_Male	NA
ERR3959445	PRJEB36607	SAMEA6595605	Brazil	2016	Male	Urogenital_Male	NA
ERR3959446	PRJEB36607	SAMEA6595606	Brazil	2016	Male	Urogenital_Male	NA
ERR3959447	PRJEB36607	SAMEA6595607	Brazil	2016	Male	Urogenital_Male	NA
ERR3959448	PRJEB36607	SAMEA6595608	Brazil	2016	Male	Urogenital_Male	NA
ERR3959449	PRJEB36607	SAMEA6595609	Brazil	2016	Male	Urogenital_Male	NA
ERR3959450	PRJEB36607	SAMEA6595610	Brazil	2016	Male	Urogenital_Male	NA
ERR3959496	PRJEB36607	SAMEA6595656	Brazil	2016	Male	Urogenital_Male	NA
ERR3959497	PRJEB36607	SAMEA6595657	Brazil	2016	Male	Urogenital_Male	NA
ERR3959498	PRJEB36607	SAMEA6595658	Brazil	2016	Male	Urogenital_Male	NA
ERR3959499	PRJEB36607	SAMEA6595659	Brazil	2016	Male	Urogenital_Male	NA
ERR3959500	PRJEB36607	SAMEA6595660	Brazil	2016	Male	Urogenital_Male	NA
ERR3959501	PRJEB36607	SAMEA6595661	Brazil	2016	Male	Urogenital_Male	NA
ERR3959541	PRJEB36607	SAMEA6595701	Brazil	2016	Male	Urogenital_Male	NA
ERR3959542	PRJEB36607	SAMEA6595702	Brazil	2016	Male	Urogenital_Male	NA
ERR3959543	PRJEB36607	SAMEA6595703	Brazil	2016	Male	Urogenital_Male	NA
ERR3959544	PRJEB36607	SAMEA6595704	Brazil	2016	Male	Urogenital_Male	NA
ERR3959545	PRJEB36607	SAMEA6595705	Brazil	2016	Male	Urogenital_Male	NA
ERR3959547	PRJEB36607	SAMEA6595707	Brazil	2016	Male	Urogenital_Male	NA
ERR3959549	PRJEB36607	SAMEA6595709	Brazil	2016	Male	Urogenital_Male	NA
ERR3959550	PRJEB36607	SAMEA6595710	Brazil	2016	Male	Urogenital_Male	NA
ERR3959577	PRJEB36607	SAMEA6595737	Brazil	2016	Male	Urogenital_Male	NA
ERR3959578	PRJEB36607	SAMEA6595738	Brazil	2016	Male	Urogenital_Male	NA
ERR3959587	PRJEB36607	SAMEA6595747	Brazil	2016	Male	Urogenital_Male	NA
ERR3959588	PRJEB36607	SAMEA6595748	Brazil	2016	Male	Urogenital_Male	NA
ERR3959589	PRJEB36607	SAMEA6595749	Brazil	2016	Male	Urogenital_Male	NA
ERR3959590	PRJEB36607	SAMEA6595750	Brazil	2016	Male	Urogenital_Male	NA
ERR3959591	PRJEB36607	SAMEA6595751	Brazil	2016	Male	Urogenital_Male	NA
ERR3959592	PRJEB36607	SAMEA6595752	Brazil	2016	Male	Urogenital_Male	NA
ERR3959593	PRJEB36607	SAMEA6595753	Brazil	2016	Male	Urogenital_Male	NA
ERR3959594	PRJEB36607	SAMEA6595754	Brazil	2016	Male	Urogenital_Male	NA
ERR3959595	PRJEB36607	SAMEA6595755	Brazil	2016	Male	Urogenital_Male	NA
ERR3959596	PRJEB36607	SAMEA6595756	Brazil	2016	Male	Urogenital_Male	NA
ERR3959597	PRJEB36607	SAMEA6595757	Brazil	2016	Male	Urogenital_Male	NA
ERR3959600	PRJEB36607	SAMEA6595760	Brazil	2016	Male	Urogenital_Male	NA
ERR3959601	PRJEB36607	SAMEA6595761	Brazil	2016	Male	Urogenital_Male	NA
ERR3959602	PRJEB36607	SAMEA6595762	Brazil	2016	Male	Urogenital_Male	NA
ERR3959603	PRJEB36607	SAMEA6595763	Brazil	2016	Male	Urogenital_Male	NA
ERR3959604	PRJEB36607	SAMEA6595764	Brazil	2016	Male	Urogenital_Male	NA
ERR3959605	PRJEB36607	SAMEA6595765	Brazil	2016	Male	Urogenital_Male	NA
ERR3959606	PRJEB36607	SAMEA6595766	Brazil	2016	Male	Urogenital_Male	NA
ERR3959607	PRJEB36607	SAMEA6595767	Brazil	2016	Male	Urogenital_Male	NA
ERR3959608	PRJEB36607	SAMEA6595768	Brazil	2016	Male	Urogenital_Male	NA
ERR3959609	PRJEB36607	SAMEA6595769	Brazil	2016	Male	Urogenital_Male	NA
ERR3959610	PRJEB36607	SAMEA6595770	Brazil	2016	Male	Urogenital_Male	NA
ERR3959613	PRJEB36607	SAMEA6595773	Brazil	2016	Male	Urogenital_Male	NA
ERR3959622	PRJEB36607	SAMEA6595782	Brazil	2016	Male	Urogenital_Male	NA
ERR3959631	PRJEB36607	SAMEA6595791	Brazil	2016	Male	Urogenital_Male	NA
ERR3959646	PRJEB36607	SAMEA6595979	Brazil	2016	Male	Urogenital_Male	NA
ERR3959660	PRJEB36607	SAMEA6595993	Brazil	2016	Male	Urogenital_Male	NA
ERR3959672	PRJEB36607	SAMEA6596005	Brazil	2016	Male	Urogenital_Male	NA
SRR16568669	PRJNA248549	SAMN22562325	United Kingdom	2021	NA	NA	NA
DRR337438	PRJDB12873	SAMD00437583	Japan	2015	NA	NA	NA
DRR337439	PRJDB12873	SAMD00437584	Japan	2015	NA	NA	NA
DRR337440	PRJDB12873	SAMD00437585	Japan	2015	NA	NA	NA
DRR337441	PRJDB12873	SAMD00437586	Japan	2015	NA	NA	NA
DRR337442	PRJDB12873	SAMD00437587	Japan	2016	NA	NA	NA
DRR337443	PRJDB12873	SAMD00437588	Japan	2016	NA	NA	NA
DRR337444	PRJDB12873	SAMD00437589	Japan	2017	NA	NA	NA
DRR337445	PRJDB12873	SAMD00437590	Japan	2017	NA	NA	NA
DRR337446	PRJDB12873	SAMD00437591	Japan	2017	NA	NA	NA
DRR337447	PRJDB12873	SAMD00437592	Japan	2017	NA	NA	NA
DRR337448	PRJDB12873	SAMD00437593	Japan	2018	NA	NA	NA
DRR337449	PRJDB12873	SAMD00437594	Japan	2018	NA	NA	NA
DRR337450	PRJDB12873	SAMD00437595	Japan	2018	NA	NA	NA
DRR337451	PRJDB12873	SAMD00437596	Japan	2018	NA	NA	NA
DRR337452	PRJDB12873	SAMD00437597	Japan	2018	NA	NA	NA
DRR337453	PRJDB12873	SAMD00437598	Japan	2018	NA	NA	NA
DRR337454	PRJDB12873	SAMD00437599	Japan	2018	NA	NA	NA
DRR337455	PRJDB12873	SAMD00437600	Japan	2018	NA	NA	NA
DRR337456	PRJDB12873	SAMD00437601	Japan	2018	NA	NA	NA
DRR337457	PRJDB12873	SAMD00437602	Japan	2018	NA	NA	NA
DRR337458	PRJDB12873	SAMD00437603	Japan	2019	NA	NA	NA
DRR337459	PRJDB12873	SAMD00437604	Japan	2019	NA	NA	NA
DRR337460	PRJDB12873	SAMD00437605	Japan	2019	NA	NA	NA
DRR337461	PRJDB12873	SAMD00437606	Japan	2019	NA	NA	NA
SRR3349137	PRJNA315363	SAMN04623588	United Kingdom	2013	NA	NA	NA
SRR3349138	PRJNA315363	SAMN04623589	United Kingdom	2013	NA	NA	NA
SRR3349139	PRJNA315363	SAMN04623590	United Kingdom	2013	NA	NA	NA
SRR3349140	PRJNA315363	SAMN04623591	United Kingdom	2013	NA	NA	NA
SRR3349141	PRJNA315363	SAMN04623592	United Kingdom	2013	NA	NA	NA
SRR3349142	PRJNA315363	SAMN04623593	United Kingdom	2013	NA	NA	NA
SRR3349143	PRJNA315363	SAMN04623594	United Kingdom	2013	NA	NA	NA
SRR3349145	PRJNA315363	SAMN04623595	United Kingdom	2013	NA	NA	NA
SRR3349146	PRJNA315363	SAMN04623596	United Kingdom	2013	NA	NA	NA
SRR3349147	PRJNA315363	SAMN04623597	United Kingdom	2013	NA	NA	NA
SRR3349148	PRJNA315363	SAMN04623598	United Kingdom	2013	NA	NA	NA
SRR3349149	PRJNA315363	SAMN04623599	United Kingdom	2013	NA	NA	NA
SRR3349150	PRJNA315363	SAMN04623600	United Kingdom	2013	NA	NA	NA
SRR3349151	PRJNA315363	SAMN04623601	United Kingdom	2013	NA	NA	NA
SRR3349152	PRJNA315363	SAMN04623602	United Kingdom	2013	NA	NA	NA
SRR3349153	PRJNA315363	SAMN04623603	United Kingdom	2013	NA	NA	NA
SRR3349154	PRJNA315363	SAMN04623604	United Kingdom	2013	NA	NA	NA
SRR3349165	PRJNA315363	SAMN04623605	United Kingdom	2013	NA	NA	NA
SRR3349166	PRJNA315363	SAMN04623606	United Kingdom	2013	NA	NA	NA
SRR3349167	PRJNA315363	SAMN04623607	United Kingdom	2013	NA	NA	NA
SRR3349168	PRJNA315363	SAMN04623608	United Kingdom	2013	NA	NA	NA
SRR3349169	PRJNA315363	SAMN04623609	United Kingdom	2013	NA	NA	NA
SRR3349170	PRJNA315363	SAMN04623610	United Kingdom	2013	NA	NA	NA
SRR3349171	PRJNA315363	SAMN04623611	United Kingdom	2013	NA	NA	NA
SRR3349172	PRJNA315363	SAMN04623612	United Kingdom	2013	NA	NA	NA
SRR3349173	PRJNA315363	SAMN04623613	United Kingdom	2013	NA	NA	NA
SRR3349174	PRJNA315363	SAMN04623614	United Kingdom	2013	NA	NA	NA
SRR3349175	PRJNA315363	SAMN04623615	United Kingdom	2013	NA	NA	NA
SRR3349176	PRJNA315363	SAMN04623616	United Kingdom	2013	NA	NA	NA
SRR3349177	PRJNA315363	SAMN04623617	United Kingdom	2013	NA	NA	NA
SRR3349178	PRJNA315363	SAMN04623618	United Kingdom	2013	NA	NA	NA
SRR3349179	PRJNA315363	SAMN04623619	United Kingdom	2013	NA	NA	NA
SRR3349180	PRJNA315363	SAMN04623620	United Kingdom	2013	NA	NA	NA
SRR3349181	PRJNA315363	SAMN04623621	United Kingdom	2013	NA	NA	NA
SRR3349182	PRJNA315363	SAMN04623622	United Kingdom	2013	NA	NA	NA
SRR3349183	PRJNA315363	SAMN04623623	United Kingdom	2013	NA	NA	NA
SRR3349184	PRJNA315363	SAMN04623624	United Kingdom	2013	NA	NA	NA
SRR3349185	PRJNA315363	SAMN04623625	United Kingdom	2013	NA	NA	NA
SRR3349186	PRJNA315363	SAMN04623626	United Kingdom	2013	NA	NA	NA
SRR3349187	PRJNA315363	SAMN04623627	United Kingdom	2013	NA	NA	NA
SRR3349188	PRJNA315363	SAMN04623628	United Kingdom	2013	NA	NA	NA
SRR3349189	PRJNA315363	SAMN04623629	United Kingdom	2013	NA	NA	NA
SRR3349190	PRJNA315363	SAMN04623630	United Kingdom	2013	NA	NA	NA
SRR3349191	PRJNA315363	SAMN04623631	United Kingdom	2013	NA	NA	NA
SRR3349192	PRJNA315363	SAMN04623632	United Kingdom	2013	NA	NA	NA
SRR3349193	PRJNA315363	SAMN04623633	United Kingdom	2013	NA	NA	NA
SRR3349194	PRJNA315363	SAMN04623634	United Kingdom	2013	NA	NA	NA
SRR3349195	PRJNA315363	SAMN04623635	United Kingdom	2013	NA	NA	NA
SRR3349196	PRJNA315363	SAMN04623636	United Kingdom	2013	NA	NA	NA
SRR3349197	PRJNA315363	SAMN04623637	United Kingdom	2013	NA	NA	NA
SRR3349198	PRJNA315363	SAMN04623638	United Kingdom	2013	NA	NA	NA
SRR3349199	PRJNA315363	SAMN04623639	United Kingdom	2013	NA	NA	NA
SRR3349200	PRJNA315363	SAMN04623640	United Kingdom	2013	NA	NA	NA
SRR3349201	PRJNA315363	SAMN04623641	United Kingdom	2013	NA	NA	NA
SRR3349202	PRJNA315363	SAMN04623642	United Kingdom	2013	NA	NA	NA
SRR3349203	PRJNA315363	SAMN04623643	United Kingdom	2013	NA	NA	NA
SRR3349204	PRJNA315363	SAMN04623644	United Kingdom	2013	NA	NA	NA
SRR3349205	PRJNA315363	SAMN04623645	United Kingdom	2013	NA	NA	NA
SRR3349206	PRJNA315363	SAMN04623646	United Kingdom	2013	NA	NA	NA
SRR3349207	PRJNA315363	SAMN04623647	United Kingdom	2013	NA	NA	NA
SRR3349208	PRJNA315363	SAMN04623648	United Kingdom	2013	NA	NA	NA
SRR3349209	PRJNA315363	SAMN04623649	United Kingdom	2013	NA	NA	NA
SRR3349210	PRJNA315363	SAMN04623650	United Kingdom	2013	NA	NA	NA
SRR3349211	PRJNA315363	SAMN04623651	United Kingdom	2013	NA	NA	NA
SRR3349212	PRJNA315363	SAMN04623652	United Kingdom	2013	NA	NA	NA
SRR3349213	PRJNA315363	SAMN04623653	United Kingdom	2013	NA	NA	NA
SRR3349214	PRJNA315363	SAMN04623654	United Kingdom	2013	NA	NA	NA
SRR3349215	PRJNA315363	SAMN04623655	United Kingdom	2013	NA	NA	NA
SRR3349216	PRJNA315363	SAMN04623656	United Kingdom	2013	NA	NA	NA
SRR3349217	PRJNA315363	SAMN04623657	United Kingdom	2013	NA	NA	NA
SRR3349218	PRJNA315363	SAMN04623658	United Kingdom	2013	NA	NA	NA
SRR3349219	PRJNA315363	SAMN04623659	United Kingdom	2013	NA	NA	NA
SRR3349220	PRJNA315363	SAMN04623660	United Kingdom	2013	NA	NA	NA
SRR3349221	PRJNA315363	SAMN04623661	United Kingdom	2013	NA	NA	NA
SRR3349222	PRJNA315363	SAMN04623662	United Kingdom	2013	NA	NA	NA
SRR3349223	PRJNA315363	SAMN04623663	United Kingdom	2013	NA	NA	NA
SRR3349224	PRJNA315363	SAMN04623664	United Kingdom	2013	NA	NA	NA
SRR3349225	PRJNA315363	SAMN04623665	United Kingdom	2013	NA	NA	NA
SRR3349226	PRJNA315363	SAMN04623666	United Kingdom	2013	NA	NA	NA
SRR3349227	PRJNA315363	SAMN04623667	United Kingdom	2013	NA	NA	NA
SRR3349228	PRJNA315363	SAMN04623668	United Kingdom	2013	NA	NA	NA
SRR3349229	PRJNA315363	SAMN04623669	United Kingdom	2013	NA	NA	NA
SRR3349230	PRJNA315363	SAMN04623670	United Kingdom	2013	NA	NA	NA
SRR3349231	PRJNA315363	SAMN04623671	United Kingdom	2013	NA	NA	NA
SRR3349232	PRJNA315363	SAMN04623672	United Kingdom	2013	NA	NA	NA
SRR3349233	PRJNA315363	SAMN04623673	United Kingdom	2013	NA	NA	NA
SRR3349234	PRJNA315363	SAMN04623674	United Kingdom	2013	NA	NA	NA
SRR3349235	PRJNA315363	SAMN04623675	United Kingdom	2013	NA	NA	NA
SRR3349236	PRJNA315363	SAMN04623676	United Kingdom	2013	NA	NA	NA
SRR3349237	PRJNA315363	SAMN04623677	United Kingdom	2013	NA	NA	NA
SRR3349238	PRJNA315363	SAMN04623678	United Kingdom	2013	NA	NA	NA
SRR3349239	PRJNA315363	SAMN04623679	United Kingdom	2013	NA	NA	NA
SRR3349240	PRJNA315363	SAMN04623680	United Kingdom	2013	NA	NA	NA
SRR3349241	PRJNA315363	SAMN04623681	United Kingdom	2013	NA	NA	NA
SRR3349242	PRJNA315363	SAMN04623682	United Kingdom	2013	NA	NA	NA
SRR3349243	PRJNA315363	SAMN04623683	United Kingdom	2013	NA	NA	NA
SRR3349244	PRJNA315363	SAMN04623684	United Kingdom	2013	NA	NA	NA
SRR3349245	PRJNA315363	SAMN04623685	United Kingdom	2013	NA	NA	NA
SRR3349246	PRJNA315363	SAMN04623686	United Kingdom	2013	NA	NA	NA
SRR3349247	PRJNA315363	SAMN04623687	United Kingdom	2013	NA	NA	NA
SRR3349248	PRJNA315363	SAMN04623688	United Kingdom	2013	NA	NA	NA
SRR3349249	PRJNA315363	SAMN04623689	United Kingdom	2013	NA	NA	NA
SRR3349250	PRJNA315363	SAMN04623690	United Kingdom	2013	NA	NA	NA
SRR3349251	PRJNA315363	SAMN04623691	United Kingdom	2013	NA	NA	NA
SRR3349252	PRJNA315363	SAMN04623692	United Kingdom	2013	NA	NA	NA
SRR3349253	PRJNA315363	SAMN04623693	United Kingdom	2013	NA	NA	NA
SRR3349254	PRJNA315363	SAMN04623694	United Kingdom	2013	NA	NA	NA
SRR3349255	PRJNA315363	SAMN04623695	United Kingdom	2013	NA	NA	NA
SRR3349256	PRJNA315363	SAMN04623696	United Kingdom	2013	NA	NA	NA
SRR3349257	PRJNA315363	SAMN04623697	United Kingdom	2013	NA	NA	NA
SRR3349258	PRJNA315363	SAMN04623698	United Kingdom	2013	NA	NA	NA
SRR3349259	PRJNA315363	SAMN04623699	United Kingdom	2013	NA	NA	NA
SRR3349260	PRJNA315363	SAMN04623700	United Kingdom	2013	NA	NA	NA
SRR3349261	PRJNA315363	SAMN04623701	United Kingdom	2013	NA	NA	NA
SRR3349262	PRJNA315363	SAMN04623702	United Kingdom	2013	NA	NA	NA
SRR3349263	PRJNA315363	SAMN04623703	United Kingdom	2013	NA	NA	NA
SRR3349264	PRJNA315363	SAMN04623704	United Kingdom	2013	NA	NA	NA
SRR3349265	PRJNA315363	SAMN04623705	United Kingdom	2013	NA	NA	NA
SRR3349266	PRJNA315363	SAMN04623706	United Kingdom	2013	NA	NA	NA
SRR3349267	PRJNA315363	SAMN04623707	United Kingdom	2013	NA	NA	NA
SRR3349268	PRJNA315363	SAMN04623708	United Kingdom	2013	NA	NA	NA
SRR3349269	PRJNA315363	SAMN04623709	United Kingdom	2013	NA	NA	NA
SRR3349270	PRJNA315363	SAMN04623710	United Kingdom	2013	NA	NA	NA
SRR3349271	PRJNA315363	SAMN04623711	United Kingdom	2013	NA	NA	NA
SRR3349272	PRJNA315363	SAMN04623712	United Kingdom	2013	NA	NA	NA
SRR3349273	PRJNA315363	SAMN04623713	United Kingdom	2013	NA	NA	NA
SRR3349274	PRJNA315363	SAMN04623714	United Kingdom	2013	NA	NA	NA
SRR3349275	PRJNA315363	SAMN04623715	United Kingdom	2013	NA	NA	NA
SRR3349276	PRJNA315363	SAMN04623716	United Kingdom	2013	NA	NA	NA
SRR3349277	PRJNA315363	SAMN04623717	United Kingdom	2013	NA	NA	NA
SRR3349278	PRJNA315363	SAMN04623718	United Kingdom	2013	NA	NA	NA
SRR3349279	PRJNA315363	SAMN04623719	United Kingdom	2013	NA	NA	NA
SRR3349280	PRJNA315363	SAMN04623720	United Kingdom	2013	NA	NA	NA
SRR3349281	PRJNA315363	SAMN04623721	United Kingdom	2013	NA	NA	NA
SRR3349282	PRJNA315363	SAMN04623722	United Kingdom	2013	NA	NA	NA
SRR3349283	PRJNA315363	SAMN04623723	United Kingdom	2013	NA	NA	NA
SRR3349284	PRJNA315363	SAMN04623724	United Kingdom	2013	NA	NA	NA
SRR3349285	PRJNA315363	SAMN04623725	United Kingdom	2013	NA	NA	NA
SRR3349286	PRJNA315363	SAMN04623726	United Kingdom	2013	NA	NA	NA
SRR3349287	PRJNA315363	SAMN04623727	United Kingdom	2013	NA	NA	NA
SRR3349288	PRJNA315363	SAMN04623728	United Kingdom	2013	NA	NA	NA
SRR3349289	PRJNA315363	SAMN04623729	United Kingdom	2013	NA	NA	NA
SRR3349290	PRJNA315363	SAMN04623730	United Kingdom	2013	NA	NA	NA
SRR3349291	PRJNA315363	SAMN04623731	United Kingdom	2013	NA	NA	NA
SRR3349292	PRJNA315363	SAMN04623732	United Kingdom	2013	NA	NA	NA
SRR3349293	PRJNA315363	SAMN04623733	United Kingdom	2013	NA	NA	NA
SRR3349294	PRJNA315363	SAMN04623734	United Kingdom	2013	NA	NA	NA
SRR3349295	PRJNA315363	SAMN04623735	United Kingdom	2013	NA	NA	NA
SRR3349296	PRJNA315363	SAMN04623736	United Kingdom	2013	NA	NA	NA
SRR3349297	PRJNA315363	SAMN04623737	United Kingdom	2013	NA	NA	NA
SRR3349298	PRJNA315363	SAMN04623738	United Kingdom	2013	NA	NA	NA
SRR3349299	PRJNA315363	SAMN04623739	United Kingdom	2013	NA	NA	NA
SRR3349300	PRJNA315363	SAMN04623740	United Kingdom	2013	NA	NA	NA
SRR3349301	PRJNA315363	SAMN04623741	United Kingdom	2013	NA	NA	NA
SRR3349302	PRJNA315363	SAMN04623742	United Kingdom	2013	NA	NA	NA
SRR3349303	PRJNA315363	SAMN04623743	United Kingdom	2013	NA	NA	NA
SRR3349304	PRJNA315363	SAMN04623744	United Kingdom	2013	NA	NA	NA
SRR3349305	PRJNA315363	SAMN04623745	United Kingdom	2013	NA	NA	NA
SRR3349306	PRJNA315363	SAMN04623746	United Kingdom	2013	NA	NA	NA
SRR3349307	PRJNA315363	SAMN04623747	United Kingdom	2013	NA	NA	NA
SRR3349308	PRJNA315363	SAMN04623748	United Kingdom	2013	NA	NA	NA
SRR3349309	PRJNA315363	SAMN04623749	United Kingdom	2013	NA	NA	NA
SRR3349310	PRJNA315363	SAMN04623750	United Kingdom	2013	NA	NA	NA
SRR3349311	PRJNA315363	SAMN04623751	United Kingdom	2013	NA	NA	NA
SRR3349312	PRJNA315363	SAMN04623752	United Kingdom	2013	NA	NA	NA
SRR3349313	PRJNA315363	SAMN04623753	United Kingdom	2013	NA	NA	NA
SRR3349314	PRJNA315363	SAMN04623754	United Kingdom	2013	NA	NA	NA
SRR3349315	PRJNA315363	SAMN04623755	United Kingdom	2013	NA	NA	NA
SRR3349316	PRJNA315363	SAMN04623756	United Kingdom	2013	NA	NA	NA
SRR3349317	PRJNA315363	SAMN04623757	United Kingdom	2013	NA	NA	NA
SRR3349318	PRJNA315363	SAMN04623758	United Kingdom	2013	NA	NA	NA
SRR3349319	PRJNA315363	SAMN04623759	United Kingdom	2013	NA	NA	NA
SRR3349320	PRJNA315363	SAMN04623760	United Kingdom	2013	NA	NA	NA
SRR3349321	PRJNA315363	SAMN04623761	United Kingdom	2013	NA	NA	NA
SRR3349322	PRJNA315363	SAMN04623762	United Kingdom	2013	NA	NA	NA
SRR3349323	PRJNA315363	SAMN04623763	United Kingdom	2013	NA	NA	NA
SRR3349324	PRJNA315363	SAMN04623764	United Kingdom	2013	NA	NA	NA
SRR3349325	PRJNA315363	SAMN04623765	United Kingdom	2013	NA	NA	NA
SRR3349326	PRJNA315363	SAMN04623766	United Kingdom	2013	NA	NA	NA
SRR3349327	PRJNA315363	SAMN04623767	United Kingdom	2013	NA	NA	NA
SRR3349328	PRJNA315363	SAMN04623768	United Kingdom	2013	NA	NA	NA
SRR3349329	PRJNA315363	SAMN04623769	United Kingdom	2013	NA	NA	NA
SRR3349330	PRJNA315363	SAMN04623770	United Kingdom	2013	NA	NA	NA
SRR3349331	PRJNA315363	SAMN04623771	United Kingdom	2013	NA	NA	NA
SRR3349332	PRJNA315363	SAMN04623772	United Kingdom	2013	NA	NA	NA
SRR3349333	PRJNA315363	SAMN04623773	United Kingdom	2013	NA	NA	NA
SRR3349334	PRJNA315363	SAMN04623774	United Kingdom	2013	NA	NA	NA
SRR3349335	PRJNA315363	SAMN04623775	United Kingdom	2013	NA	NA	NA
SRR3349336	PRJNA315363	SAMN04623776	United Kingdom	2013	NA	NA	NA
SRR3349337	PRJNA315363	SAMN04623777	United Kingdom	2013	NA	NA	NA
SRR3349338	PRJNA315363	SAMN04623778	United Kingdom	2013	NA	NA	NA
SRR3349339	PRJNA315363	SAMN04623779	United Kingdom	2013	NA	NA	NA
SRR3349340	PRJNA315363	SAMN04623780	United Kingdom	2013	NA	NA	NA
SRR3349341	PRJNA315363	SAMN04623781	United Kingdom	2013	NA	NA	NA
SRR3349342	PRJNA315363	SAMN04623782	United Kingdom	2013	NA	NA	NA
SRR3349343	PRJNA315363	SAMN04623783	United Kingdom	2013	NA	NA	NA
SRR3349344	PRJNA315363	SAMN04623784	United Kingdom	2013	NA	NA	NA
SRR3349345	PRJNA315363	SAMN04623785	United Kingdom	2013	NA	NA	NA
SRR3349346	PRJNA315363	SAMN04623786	United Kingdom	2013	NA	NA	NA
SRR3349347	PRJNA315363	SAMN04623787	United Kingdom	2013	NA	NA	NA
SRR3349514	PRJNA315363	SAMN04623788	United Kingdom	2013	NA	NA	NA
SRR3349515	PRJNA315363	SAMN04623789	United Kingdom	2014	NA	NA	NA
SRR3349516	PRJNA315363	SAMN04623790	United Kingdom	2014	NA	NA	NA
SRR3349517	PRJNA315363	SAMN04623791	United Kingdom	2014	NA	NA	NA
SRR3349518	PRJNA315363	SAMN04623792	United Kingdom	2014	NA	NA	NA
SRR3349520	PRJNA315363	SAMN04623793	United Kingdom	2014	NA	NA	NA
SRR3349521	PRJNA315363	SAMN04623794	United Kingdom	2014	NA	NA	NA
SRR3349522	PRJNA315363	SAMN04623795	United Kingdom	2014	NA	NA	NA
SRR3349523	PRJNA315363	SAMN04623796	United Kingdom	2014	NA	NA	NA
SRR3349524	PRJNA315363	SAMN04623797	United Kingdom	2014	NA	NA	NA
SRR3349525	PRJNA315363	SAMN04623798	United Kingdom	2014	NA	NA	NA
SRR3349526	PRJNA315363	SAMN04623799	United Kingdom	2014	NA	NA	NA
SRR3349527	PRJNA315363	SAMN04623800	United Kingdom	2013	NA	NA	NA
SRR3349528	PRJNA315363	SAMN04623801	United Kingdom	2014	NA	NA	NA
SRR3349529	PRJNA315363	SAMN04623802	United Kingdom	2013	NA	NA	NA
SRR3349531	PRJNA315363	SAMN04623803	United Kingdom	2013	NA	NA	NA
SRR3349532	PRJNA315363	SAMN04623804	United Kingdom	2014	NA	NA	NA
SRR3349533	PRJNA315363	SAMN04623805	United Kingdom	2014	NA	NA	NA
SRR3349534	PRJNA315363	SAMN04623806	United Kingdom	2013	NA	NA	NA
SRR3349535	PRJNA315363	SAMN04623807	United Kingdom	2013	NA	NA	NA
SRR3349536	PRJNA315363	SAMN04623808	United Kingdom	2013	NA	NA	NA
SRR3349537	PRJNA315363	SAMN04623809	United Kingdom	2014	NA	NA	NA
SRR3349538	PRJNA315363	SAMN04623810	United Kingdom	2014	NA	NA	NA
SRR3349539	PRJNA315363	SAMN04623811	United Kingdom	2014	NA	NA	NA
SRR3349540	PRJNA315363	SAMN04623812	United Kingdom	2014	NA	NA	NA
SRR3349542	PRJNA315363	SAMN04623813	United Kingdom	2014	NA	NA	NA
SRR3349543	PRJNA315363	SAMN04623814	United Kingdom	2014	NA	NA	NA
SRR3349544	PRJNA315363	SAMN04623815	United Kingdom	2014	NA	NA	NA
SRR3349545	PRJNA315363	SAMN04623816	United Kingdom	2013	NA	NA	NA
SRR3349546	PRJNA315363	SAMN04623817	United Kingdom	2014	NA	NA	NA
SRR3349547	PRJNA315363	SAMN04623818	United Kingdom	2014	NA	NA	NA
SRR3349548	PRJNA315363	SAMN04623819	United Kingdom	2014	NA	NA	NA
SRR3349549	PRJNA315363	SAMN04623820	United Kingdom	2014	NA	NA	NA
SRR3349550	PRJNA315363	SAMN04623821	United Kingdom	2014	NA	NA	NA
SRR3349551	PRJNA315363	SAMN04623822	United Kingdom	2014	NA	NA	NA
SRR3349552	PRJNA315363	SAMN04623823	United Kingdom	2014	NA	NA	NA
SRR3349553	PRJNA315363	SAMN04623824	United Kingdom	2014	NA	NA	NA
SRR3349554	PRJNA315363	SAMN04623825	United Kingdom	2014	NA	NA	NA
SRR3349555	PRJNA315363	SAMN04623826	United Kingdom	2014	NA	NA	NA
SRR3349557	PRJNA315363	SAMN04623827	United Kingdom	2014	NA	NA	NA
SRR3349558	PRJNA315363	SAMN04623828	United Kingdom	2014	NA	NA	NA
SRR3349559	PRJNA315363	SAMN04623829	United Kingdom	2014	NA	NA	NA
SRR3349560	PRJNA315363	SAMN04623830	United Kingdom	2014	NA	NA	NA
SRR3349561	PRJNA315363	SAMN04623831	United Kingdom	2014	NA	NA	NA
SRR3349562	PRJNA315363	SAMN04623832	United Kingdom	2014	NA	NA	NA
SRR3349563	PRJNA315363	SAMN04623833	United Kingdom	2014	NA	NA	NA
SRR3349564	PRJNA315363	SAMN04623834	United Kingdom	2014	NA	NA	NA
SRR3349565	PRJNA315363	SAMN04623835	United Kingdom	2014	NA	NA	NA
SRR3349566	PRJNA315363	SAMN04623836	United Kingdom	2014	NA	NA	NA
SRR3349567	PRJNA315363	SAMN04623837	United Kingdom	2014	NA	NA	NA
SRR3349568	PRJNA315363	SAMN04623838	United Kingdom	2014	NA	NA	NA
SRR3349569	PRJNA315363	SAMN04623839	United Kingdom	2014	NA	NA	NA
SRR3349570	PRJNA315363	SAMN04623840	United Kingdom	2014	NA	NA	NA
SRR3349572	PRJNA315363	SAMN04623841	United Kingdom	2014	NA	NA	NA
SRR3349573	PRJNA315363	SAMN04623842	United Kingdom	2014	NA	NA	NA
SRR3349574	PRJNA315363	SAMN04623843	United Kingdom	2014	NA	NA	NA
SRR3349575	PRJNA315363	SAMN04623844	United Kingdom	2014	NA	NA	NA
SRR3349576	PRJNA315363	SAMN04623845	United Kingdom	2014	NA	NA	NA
SRR3349577	PRJNA315363	SAMN04623846	United Kingdom	2014	NA	NA	NA
SRR3349578	PRJNA315363	SAMN04623847	United Kingdom	2014	NA	NA	NA
SRR3349579	PRJNA315363	SAMN04623848	United Kingdom	2013	NA	NA	NA
SRR3349580	PRJNA315363	SAMN04623849	United Kingdom	2014	NA	NA	NA
SRR3349581	PRJNA315363	SAMN04623850	United Kingdom	2014	NA	NA	NA
SRR3349582	PRJNA315363	SAMN04623851	United Kingdom	2013	NA	NA	NA
SRR3349583	PRJNA315363	SAMN04623852	United Kingdom	2014	NA	NA	NA
SRR3349584	PRJNA315363	SAMN04623853	United Kingdom	2014	NA	NA	NA
SRR3349585	PRJNA315363	SAMN04623854	United Kingdom	2014	NA	NA	NA
SRR3349587	PRJNA315363	SAMN04623855	United Kingdom	2014	NA	NA	NA
SRR3349588	PRJNA315363	SAMN04623856	United Kingdom	2013	NA	NA	NA
SRR3349589	PRJNA315363	SAMN04623857	United Kingdom	2014	NA	NA	NA
SRR3349590	PRJNA315363	SAMN04623858	United Kingdom	2014	NA	NA	NA
SRR3349591	PRJNA315363	SAMN04623859	United Kingdom	2014	NA	NA	NA
SRR3349592	PRJNA315363	SAMN04623860	United Kingdom	2014	NA	NA	NA
SRR3349593	PRJNA315363	SAMN04623861	United Kingdom	2014	NA	NA	NA
SRR3349594	PRJNA315363	SAMN04623862	United Kingdom	2014	NA	NA	NA
SRR3349596	PRJNA315363	SAMN04623863	United Kingdom	2013	NA	NA	NA
SRR3349597	PRJNA315363	SAMN04623864	United Kingdom	2014	NA	NA	NA
SRR3349598	PRJNA315363	SAMN04623865	United Kingdom	2014	NA	NA	NA
SRR3349599	PRJNA315363	SAMN04623866	United Kingdom	2014	NA	NA	NA
SRR3349600	PRJNA315363	SAMN04623867	United Kingdom	2014	NA	NA	NA
SRR3349601	PRJNA315363	SAMN04623868	United Kingdom	2014	NA	NA	NA
SRR3349602	PRJNA315363	SAMN04623869	United Kingdom	2014	NA	NA	NA
SRR3349603	PRJNA315363	SAMN04623870	United Kingdom	2014	NA	NA	NA
SRR3349604	PRJNA315363	SAMN04623871	United Kingdom	2014	NA	NA	NA
SRR3349606	PRJNA315363	SAMN04623872	United Kingdom	2014	NA	NA	NA
SRR3349607	PRJNA315363	SAMN04623873	United Kingdom	2014	NA	NA	NA
SRR3349608	PRJNA315363	SAMN04623874	United Kingdom	2014	NA	NA	NA
SRR3349609	PRJNA315363	SAMN04623875	United Kingdom	2014	NA	NA	NA
SRR3349610	PRJNA315363	SAMN04623876	United Kingdom	2014	NA	NA	NA
SRR3349611	PRJNA315363	SAMN04623877	United Kingdom	2013	NA	NA	NA
SRR3349612	PRJNA315363	SAMN04623878	United Kingdom	2014	NA	NA	NA
SRR3349613	PRJNA315363	SAMN04623879	United Kingdom	2013	NA	NA	NA
SRR3349614	PRJNA315363	SAMN04623880	United Kingdom	2014	NA	NA	NA
SRR3349615	PRJNA315363	SAMN04623881	United Kingdom	2014	NA	NA	NA
SRR3349617	PRJNA315363	SAMN04623882	United Kingdom	2014	NA	NA	NA
SRR3349618	PRJNA315363	SAMN04623883	United Kingdom	2013	NA	NA	NA
SRR3349619	PRJNA315363	SAMN04623884	United Kingdom	2014	NA	NA	NA
SRR3349620	PRJNA315363	SAMN04623885	United Kingdom	2014	NA	NA	NA
SRR3349621	PRJNA315363	SAMN04623886	United Kingdom	2013	NA	NA	NA
SRR3349622	PRJNA315363	SAMN04623887	United Kingdom	2013	NA	NA	NA
SRR3349623	PRJNA315363	SAMN04623888	United Kingdom	2014	NA	NA	NA
SRR3349624	PRJNA315363	SAMN04623889	United Kingdom	2013	NA	NA	NA
SRR3349625	PRJNA315363	SAMN04623890	United Kingdom	2014	NA	NA	NA
SRR3349626	PRJNA315363	SAMN04623891	United Kingdom	2014	NA	NA	NA
SRR3349627	PRJNA315363	SAMN04623892	United Kingdom	2014	NA	NA	NA
SRR3349628	PRJNA315363	SAMN04623893	United Kingdom	2014	NA	NA	NA
SRR3349630	PRJNA315363	SAMN04623894	United Kingdom	2014	NA	NA	NA
SRR3349631	PRJNA315363	SAMN04623895	United Kingdom	2014	NA	NA	NA
SRR3349632	PRJNA315363	SAMN04623896	United Kingdom	2014	NA	NA	NA
SRR3349633	PRJNA315363	SAMN04623897	United Kingdom	2014	NA	NA	NA
SRR3349634	PRJNA315363	SAMN04623898	United Kingdom	2014	NA	NA	NA
SRR3349635	PRJNA315363	SAMN04623899	United Kingdom	2013	NA	NA	NA
SRR3349636	PRJNA315363	SAMN04623900	United Kingdom	2014	NA	NA	NA
SRR3349637	PRJNA315363	SAMN04623901	United Kingdom	2014	NA	NA	NA
SRR3349638	PRJNA315363	SAMN04623902	United Kingdom	2014	NA	NA	NA
SRR3349639	PRJNA315363	SAMN04623903	United Kingdom	2014	NA	NA	NA
SRR3349640	PRJNA315363	SAMN04623904	United Kingdom	2014	NA	NA	NA
SRR3349642	PRJNA315363	SAMN04623905	United Kingdom	2014	NA	NA	NA
SRR3349643	PRJNA315363	SAMN04623906	United Kingdom	2014	NA	NA	NA
SRR3349644	PRJNA315363	SAMN04623907	United Kingdom	2014	NA	NA	NA
SRR3349645	PRJNA315363	SAMN04623908	United Kingdom	2014	NA	NA	NA
SRR3349646	PRJNA315363	SAMN04623909	United Kingdom	2014	NA	NA	NA
SRR3349647	PRJNA315363	SAMN04623910	United Kingdom	2014	NA	NA	NA
SRR3349648	PRJNA315363	SAMN04623911	United Kingdom	2014	NA	NA	NA
SRR3349649	PRJNA315363	SAMN04623912	United Kingdom	2013	NA	NA	NA
SRR3349650	PRJNA315363	SAMN04623913	United Kingdom	2013	NA	NA	NA
SRR3349652	PRJNA315363	SAMN04623914	United Kingdom	2013	NA	NA	NA
SRR3349653	PRJNA315363	SAMN04623915	United Kingdom	2014	NA	NA	NA
SRR3349654	PRJNA315363	SAMN04623916	United Kingdom	2014	NA	NA	NA
SRR3349655	PRJNA315363	SAMN04623917	United Kingdom	2014	NA	NA	NA
SRR3349656	PRJNA315363	SAMN04623918	United Kingdom	2014	NA	NA	NA
SRR3349657	PRJNA315363	SAMN04623919	United Kingdom	2014	NA	NA	NA
SRR3349658	PRJNA315363	SAMN04623920	United Kingdom	2014	NA	NA	NA
SRR3349659	PRJNA315363	SAMN04623921	United Kingdom	2014	NA	NA	NA
SRR3349661	PRJNA315363	SAMN04623922	United Kingdom	2014	NA	NA	NA
SRR3349662	PRJNA315363	SAMN04623923	United Kingdom	2014	NA	NA	NA
SRR3349663	PRJNA315363	SAMN04623924	United Kingdom	2013	NA	NA	NA
SRR3349664	PRJNA315363	SAMN04623925	United Kingdom	2014	NA	NA	NA
SRR3349665	PRJNA315363	SAMN04623926	United Kingdom	2013	NA	NA	NA
SRR3349666	PRJNA315363	SAMN04623927	United Kingdom	2014	NA	NA	NA
SRR3349667	PRJNA315363	SAMN04623928	United Kingdom	2013	NA	NA	NA
SRR3349669	PRJNA315363	SAMN04623929	United Kingdom	2013	NA	NA	NA
SRR3349670	PRJNA315363	SAMN04623930	United Kingdom	2014	NA	NA	NA
SRR3349671	PRJNA315363	SAMN04623931	United Kingdom	2014	NA	NA	NA
SRR3349672	PRJNA315363	SAMN04623932	United Kingdom	2014	NA	NA	NA
SRR3349673	PRJNA315363	SAMN04623933	United Kingdom	2014	NA	NA	NA
SRR3349674	PRJNA315363	SAMN04623934	United Kingdom	2014	NA	NA	NA
SRR3349675	PRJNA315363	SAMN04623935	United Kingdom	2014	NA	NA	NA
SRR3349676	PRJNA315363	SAMN04623936	United Kingdom	2014	NA	NA	NA
SRR3349677	PRJNA315363	SAMN04623937	United Kingdom	2014	NA	NA	NA
SRR3349679	PRJNA315363	SAMN04623938	United Kingdom	2014	NA	NA	NA
SRR3349680	PRJNA315363	SAMN04623939	United Kingdom	2014	NA	NA	NA
SRR3349681	PRJNA315363	SAMN04623940	United Kingdom	2014	NA	NA	NA
SRR3349682	PRJNA315363	SAMN04623941	United Kingdom	2014	NA	NA	NA
SRR3349683	PRJNA315363	SAMN04623942	United Kingdom	2013	NA	NA	NA
SRR3349684	PRJNA315363	SAMN04623943	United Kingdom	2013	NA	NA	NA
SRR3349685	PRJNA315363	SAMN04623944	United Kingdom	2013	NA	NA	NA
SRR3349686	PRJNA315363	SAMN04623945	United Kingdom	2014	NA	NA	NA
SRR3349687	PRJNA315363	SAMN04623946	United Kingdom	2014	NA	NA	NA
SRR3349688	PRJNA315363	SAMN04623947	United Kingdom	2014	NA	NA	NA
SRR3349689	PRJNA315363	SAMN04623948	United Kingdom	2014	NA	NA	NA
SRR3349691	PRJNA315363	SAMN04623949	United Kingdom	2014	NA	NA	NA
SRR3349692	PRJNA315363	SAMN04623950	United Kingdom	2014	NA	NA	NA
SRR3349693	PRJNA315363	SAMN04623951	United Kingdom	2013	NA	NA	NA
SRR3349694	PRJNA315363	SAMN04623952	United Kingdom	2014	NA	NA	NA
SRR3349695	PRJNA315363	SAMN04623953	United Kingdom	2014	NA	NA	NA
SRR3349696	PRJNA315363	SAMN04623954	United Kingdom	2014	NA	NA	NA
SRR3349697	PRJNA315363	SAMN04623955	United Kingdom	2014	NA	NA	NA
SRR3349698	PRJNA315363	SAMN04623956	United Kingdom	2014	NA	NA	NA
SRR3349699	PRJNA315363	SAMN04623957	United Kingdom	2014	NA	NA	NA
SRR3349700	PRJNA315363	SAMN04623958	United Kingdom	2013	NA	NA	NA
SRR3349701	PRJNA315363	SAMN04623959	United Kingdom	2014	NA	NA	NA
SRR3349702	PRJNA315363	SAMN04623960	United Kingdom	2014	NA	NA	NA
SRR3349703	PRJNA315363	SAMN04623961	United Kingdom	2014	NA	NA	NA
SRR3349704	PRJNA315363	SAMN04623962	United Kingdom	2014	NA	NA	NA
SRR3349705	PRJNA315363	SAMN04623963	United Kingdom	2014	NA	NA	NA
SRR3349706	PRJNA315363	SAMN04623964	United Kingdom	2014	NA	NA	NA
SRR3349707	PRJNA315363	SAMN04623965	United Kingdom	2014	NA	NA	NA
SRR3349708	PRJNA315363	SAMN04623966	United Kingdom	2014	NA	NA	NA
SRR3349709	PRJNA315363	SAMN04623967	United Kingdom	2014	NA	NA	NA
SRR3349710	PRJNA315363	SAMN04623968	United Kingdom	2013	NA	NA	NA
SRR3349711	PRJNA315363	SAMN04623969	United Kingdom	2014	NA	NA	NA
SRR3349712	PRJNA315363	SAMN04623970	United Kingdom	2014	NA	NA	NA
SRR3349713	PRJNA315363	SAMN04623971	United Kingdom	2014	NA	NA	NA
SRR3349714	PRJNA315363	SAMN04623972	United Kingdom	2014	NA	NA	NA
SRR3349715	PRJNA315363	SAMN04623973	United Kingdom	2014	NA	NA	NA
SRR3349716	PRJNA315363	SAMN04623974	United Kingdom	2014	NA	NA	NA
SRR3349717	PRJNA315363	SAMN04623975	United Kingdom	2014	NA	NA	NA
SRR3349718	PRJNA315363	SAMN04623976	United Kingdom	2014	NA	NA	NA
SRR3349719	PRJNA315363	SAMN04623977	United Kingdom	2014	NA	NA	NA
SRR3349720	PRJNA315363	SAMN04623978	United Kingdom	2014	NA	NA	NA
SRR3349721	PRJNA315363	SAMN04623979	United Kingdom	2014	NA	NA	NA
SRR3349722	PRJNA315363	SAMN04623980	United Kingdom	2014	NA	NA	NA
SRR3349723	PRJNA315363	SAMN04623981	United Kingdom	2014	NA	NA	NA
SRR3349724	PRJNA315363	SAMN04623982	United Kingdom	2013	NA	NA	NA
SRR3349725	PRJNA315363	SAMN04623983	United Kingdom	2014	NA	NA	NA
SRR3349726	PRJNA315363	SAMN04623984	United Kingdom	2014	NA	NA	NA
SRR3349727	PRJNA315363	SAMN04623985	United Kingdom	2014	NA	NA	NA
SRR3349728	PRJNA315363	SAMN04623986	United Kingdom	2014	NA	NA	NA
SRR3349729	PRJNA315363	SAMN04623987	United Kingdom	2013	NA	NA	NA
SRR3349811	PRJNA315363	SAMN04624400	United Kingdom	2011	NA	NA	NA
SRR3349812	PRJNA315363	SAMN04624401	United Kingdom	2012	NA	NA	NA
SRR3349813	PRJNA315363	SAMN04624402	United Kingdom	2011	NA	NA	NA
SRR3349814	PRJNA315363	SAMN04624403	United Kingdom	2011	NA	NA	NA
SRR3349815	PRJNA315363	SAMN04624404	United Kingdom	2011	NA	NA	NA
SRR3349816	PRJNA315363	SAMN04624405	United Kingdom	2011	NA	NA	NA
SRR3349817	PRJNA315363	SAMN04624406	United Kingdom	2012	NA	NA	NA
SRR3349818	PRJNA315363	SAMN04624407	United Kingdom	2011	NA	NA	NA
SRR3349819	PRJNA315363	SAMN04624408	United Kingdom	2011	NA	NA	NA
SRR3349820	PRJNA315363	SAMN04624409	United Kingdom	2012	NA	NA	NA
SRR3349821	PRJNA315363	SAMN04624410	United Kingdom	2012	NA	NA	NA
SRR3349822	PRJNA315363	SAMN04624411	United Kingdom	2012	NA	NA	NA
SRR3349823	PRJNA315363	SAMN04624412	United Kingdom	2011	NA	NA	NA
SRR3349824	PRJNA315363	SAMN04624413	United Kingdom	2012	NA	NA	NA
SRR3349825	PRJNA315363	SAMN04624414	United Kingdom	2011	NA	NA	NA
SRR3349826	PRJNA315363	SAMN04624415	United Kingdom	2011	NA	NA	NA
SRR3349827	PRJNA315363	SAMN04624416	United Kingdom	2011	NA	NA	NA
SRR3349828	PRJNA315363	SAMN04624417	United Kingdom	2012	NA	NA	NA
SRR3349829	PRJNA315363	SAMN04624418	United Kingdom	2011	NA	NA	NA
SRR3349830	PRJNA315363	SAMN04624419	United Kingdom	2011	NA	NA	NA
SRR3349831	PRJNA315363	SAMN04624420	United Kingdom	2012	NA	NA	NA
SRR3349832	PRJNA315363	SAMN04624421	United Kingdom	2011	NA	NA	NA
SRR3349833	PRJNA315363	SAMN04624422	United Kingdom	2011	NA	NA	NA
SRR3349834	PRJNA315363	SAMN04624423	United Kingdom	2012	NA	NA	NA
SRR3349835	PRJNA315363	SAMN04624424	United Kingdom	2011	NA	NA	NA
SRR3349836	PRJNA315363	SAMN04624425	United Kingdom	2011	NA	NA	NA
SRR3349837	PRJNA315363	SAMN04624426	United Kingdom	2012	NA	NA	NA
SRR3349838	PRJNA315363	SAMN04624427	United Kingdom	2011	NA	NA	NA
SRR3349839	PRJNA315363	SAMN04624428	United Kingdom	2011	NA	NA	NA
SRR3349840	PRJNA315363	SAMN04624429	United Kingdom	2011	NA	NA	NA
SRR3349841	PRJNA315363	SAMN04624430	United Kingdom	2012	NA	NA	NA
SRR3349842	PRJNA315363	SAMN04624431	United Kingdom	2011	NA	NA	NA
SRR3349843	PRJNA315363	SAMN04624432	United Kingdom	2011	NA	NA	NA
SRR3349844	PRJNA315363	SAMN04624433	United Kingdom	2011	NA	NA	NA
SRR3349845	PRJNA315363	SAMN04624434	United Kingdom	2011	NA	NA	NA
SRR3349846	PRJNA315363	SAMN04624435	United Kingdom	2011	NA	NA	NA
SRR3349847	PRJNA315363	SAMN04624436	United Kingdom	2011	NA	NA	NA
SRR3349848	PRJNA315363	SAMN04624437	United Kingdom	2012	NA	NA	NA
SRR3349849	PRJNA315363	SAMN04624438	United Kingdom	2011	NA	NA	NA
SRR3349851	PRJNA315363	SAMN04624439	United Kingdom	2011	NA	NA	NA
SRR3349852	PRJNA315363	SAMN04624440	United Kingdom	2012	NA	NA	NA
SRR3349853	PRJNA315363	SAMN04624441	United Kingdom	2011	NA	NA	NA
SRR3349854	PRJNA315363	SAMN04624442	United Kingdom	2011	NA	NA	NA
SRR3349855	PRJNA315363	SAMN04624443	United Kingdom	2011	NA	NA	NA
SRR3349856	PRJNA315363	SAMN04624444	United Kingdom	2012	NA	NA	NA
SRR3349857	PRJNA315363	SAMN04624445	United Kingdom	2012	NA	NA	NA
SRR3349858	PRJNA315363	SAMN04624446	United Kingdom	2011	NA	NA	NA
SRR3349859	PRJNA315363	SAMN04624447	United Kingdom	2011	NA	NA	NA
SRR3349860	PRJNA315363	SAMN04624448	United Kingdom	2011	NA	NA	NA
SRR3349861	PRJNA315363	SAMN04624449	United Kingdom	2012	NA	NA	NA
SRR3349862	PRJNA315363	SAMN04624450	United Kingdom	2011	NA	NA	NA
SRR3349863	PRJNA315363	SAMN04624451	United Kingdom	2012	NA	NA	NA
SRR3349864	PRJNA315363	SAMN04624452	United Kingdom	2011	NA	NA	NA
SRR3349865	PRJNA315363	SAMN04624453	United Kingdom	2011	NA	NA	NA
SRR3349866	PRJNA315363	SAMN04624454	United Kingdom	2012	NA	NA	NA
SRR3349867	PRJNA315363	SAMN04624455	United Kingdom	2012	NA	NA	NA
SRR3349868	PRJNA315363	SAMN04624456	United Kingdom	2011	NA	NA	NA
SRR3349869	PRJNA315363	SAMN04624457	United Kingdom	2011	NA	NA	NA
SRR3349870	PRJNA315363	SAMN04624458	United Kingdom	2011	NA	NA	NA
SRR3349871	PRJNA315363	SAMN04624459	United Kingdom	2011	NA	NA	NA
SRR3349872	PRJNA315363	SAMN04624460	United Kingdom	2012	NA	NA	NA
SRR3349873	PRJNA315363	SAMN04624461	United Kingdom	2012	NA	NA	NA
SRR3349874	PRJNA315363	SAMN04624462	United Kingdom	2011	NA	NA	NA
SRR3349875	PRJNA315363	SAMN04624463	United Kingdom	2012	NA	NA	NA
SRR3349876	PRJNA315363	SAMN04624464	United Kingdom	2011	NA	NA	NA
SRR3349877	PRJNA315363	SAMN04624465	United Kingdom	2011	NA	NA	NA
SRR3349878	PRJNA315363	SAMN04624466	United Kingdom	2011	NA	NA	NA
SRR3349879	PRJNA315363	SAMN04624467	United Kingdom	2011	NA	NA	NA
SRR3349880	PRJNA315363	SAMN04624468	United Kingdom	2011	NA	NA	NA
SRR3349881	PRJNA315363	SAMN04624469	United Kingdom	2011	NA	NA	NA
SRR3349882	PRJNA315363	SAMN04624470	United Kingdom	2011	NA	NA	NA
SRR3349883	PRJNA315363	SAMN04624471	United Kingdom	2011	NA	NA	NA
SRR3349884	PRJNA315363	SAMN04624472	United Kingdom	2012	NA	NA	NA
SRR3349885	PRJNA315363	SAMN04624473	United Kingdom	2011	NA	NA	NA
SRR3349886	PRJNA315363	SAMN04624474	United Kingdom	2011	NA	NA	NA
SRR3349887	PRJNA315363	SAMN04624475	United Kingdom	2012	NA	NA	NA
SRR3349888	PRJNA315363	SAMN04624476	United Kingdom	2012	NA	NA	NA
SRR3349889	PRJNA315363	SAMN04624477	United Kingdom	2011	NA	NA	NA
SRR3349890	PRJNA315363	SAMN04624478	United Kingdom	2012	NA	NA	NA
SRR3349891	PRJNA315363	SAMN04624479	United Kingdom	2011	NA	NA	NA
SRR3349892	PRJNA315363	SAMN04624480	United Kingdom	2011	NA	NA	NA
SRR3349893	PRJNA315363	SAMN04624481	United Kingdom	2011	NA	NA	NA
SRR3349894	PRJNA315363	SAMN04624482	United Kingdom	2011	NA	NA	NA
SRR3349895	PRJNA315363	SAMN04624483	United Kingdom	2012	NA	NA	NA
SRR3349896	PRJNA315363	SAMN04624484	United Kingdom	2012	NA	NA	NA
SRR3349897	PRJNA315363	SAMN04624485	United Kingdom	2011	NA	NA	NA
SRR3349898	PRJNA315363	SAMN04624486	United Kingdom	2011	NA	NA	NA
SRR3349899	PRJNA315363	SAMN04624487	United Kingdom	2012	NA	NA	NA
SRR3349900	PRJNA315363	SAMN04624488	United Kingdom	2011	NA	NA	NA
SRR3349901	PRJNA315363	SAMN04624489	United Kingdom	2011	NA	NA	NA
SRR3349902	PRJNA315363	SAMN04624490	United Kingdom	2011	NA	NA	NA
SRR3349903	PRJNA315363	SAMN04624491	United Kingdom	2011	NA	NA	NA
SRR3349904	PRJNA315363	SAMN04624492	United Kingdom	2011	NA	NA	NA
SRR3349905	PRJNA315363	SAMN04624493	United Kingdom	2011	NA	NA	NA
SRR3349906	PRJNA315363	SAMN04624494	United Kingdom	2011	NA	NA	NA
SRR3349907	PRJNA315363	SAMN04624495	United Kingdom	2011	NA	NA	NA
SRR3349908	PRJNA315363	SAMN04624496	United Kingdom	2011	NA	NA	NA
SRR3349909	PRJNA315363	SAMN04624497	United Kingdom	2011	NA	NA	NA
SRR3349910	PRJNA315363	SAMN04624498	United Kingdom	2011	NA	NA	NA
SRR3349911	PRJNA315363	SAMN04624499	United Kingdom	2011	NA	NA	NA
SRR3349912	PRJNA315363	SAMN04624500	United Kingdom	2011	NA	NA	NA
SRR3349913	PRJNA315363	SAMN04624501	United Kingdom	2012	NA	NA	NA
SRR3349914	PRJNA315363	SAMN04624502	United Kingdom	2012	NA	NA	NA
SRR3349915	PRJNA315363	SAMN04624503	United Kingdom	2011	NA	NA	NA
SRR3349916	PRJNA315363	SAMN04624504	United Kingdom	2012	NA	NA	NA
SRR3349917	PRJNA315363	SAMN04624505	United Kingdom	2011	NA	NA	NA
SRR3349918	PRJNA315363	SAMN04624506	United Kingdom	2011	NA	NA	NA
SRR3349919	PRJNA315363	SAMN04624507	United Kingdom	2011	NA	NA	NA
SRR3349920	PRJNA315363	SAMN04624508	United Kingdom	2011	NA	NA	NA
SRR3349921	PRJNA315363	SAMN04624509	United Kingdom	2012	NA	NA	NA
SRR3349922	PRJNA315363	SAMN04624510	United Kingdom	2011	NA	NA	NA
SRR3349923	PRJNA315363	SAMN04624511	United Kingdom	2011	NA	NA	NA
SRR3349924	PRJNA315363	SAMN04624512	United Kingdom	2011	NA	NA	NA
SRR3349925	PRJNA315363	SAMN04624513	United Kingdom	2011	NA	NA	NA
SRR3349926	PRJNA315363	SAMN04624514	United Kingdom	2011	NA	NA	NA
SRR3349927	PRJNA315363	SAMN04624515	United Kingdom	2011	NA	NA	NA
SRR3349928	PRJNA315363	SAMN04624516	United Kingdom	2012	NA	NA	NA
SRR3349929	PRJNA315363	SAMN04624517	United Kingdom	2011	NA	NA	NA
SRR3349930	PRJNA315363	SAMN04624518	United Kingdom	2012	NA	NA	NA
SRR3349931	PRJNA315363	SAMN04624519	United Kingdom	2011	NA	NA	NA
SRR3349932	PRJNA315363	SAMN04624520	United Kingdom	2011	NA	NA	NA
SRR3349933	PRJNA315363	SAMN04624521	United Kingdom	2011	NA	NA	NA
SRR3349934	PRJNA315363	SAMN04624522	United Kingdom	2011	NA	NA	NA
SRR3349935	PRJNA315363	SAMN04624523	United Kingdom	2011	NA	NA	NA
SRR3349936	PRJNA315363	SAMN04624524	United Kingdom	2011	NA	NA	NA
SRR3349937	PRJNA315363	SAMN04624525	United Kingdom	2011	NA	NA	NA
SRR3349938	PRJNA315363	SAMN04624526	United Kingdom	2012	NA	NA	NA
SRR3349939	PRJNA315363	SAMN04624527	United Kingdom	2011	NA	NA	NA
SRR3349940	PRJNA315363	SAMN04624528	United Kingdom	2012	NA	NA	NA
SRR3349941	PRJNA315363	SAMN04624529	United Kingdom	2011	NA	NA	NA
SRR3349942	PRJNA315363	SAMN04624530	United Kingdom	2011	NA	NA	NA
SRR3349943	PRJNA315363	SAMN04624531	United Kingdom	2012	NA	NA	NA
SRR3349944	PRJNA315363	SAMN04624532	United Kingdom	2011	NA	NA	NA
SRR3349945	PRJNA315363	SAMN04624533	United Kingdom	2012	NA	NA	NA
SRR3349946	PRJNA315363	SAMN04624534	United Kingdom	2012	NA	NA	NA
SRR3349947	PRJNA315363	SAMN04624535	United Kingdom	2011	NA	NA	NA
SRR3349948	PRJNA315363	SAMN04624536	United Kingdom	2012	NA	NA	NA
SRR3349949	PRJNA315363	SAMN04624537	United Kingdom	2011	NA	NA	NA
SRR3349950	PRJNA315363	SAMN04624538	United Kingdom	2011	NA	NA	NA
SRR3349951	PRJNA315363	SAMN04624539	United Kingdom	2012	NA	NA	NA
SRR3349952	PRJNA315363	SAMN04624540	United Kingdom	2011	NA	NA	NA
SRR3349953	PRJNA315363	SAMN04624541	United Kingdom	2012	NA	NA	NA
SRR3349954	PRJNA315363	SAMN04624542	United Kingdom	2011	NA	NA	NA
SRR3349955	PRJNA315363	SAMN04624543	United Kingdom	2011	NA	NA	NA
SRR3349956	PRJNA315363	SAMN04624544	United Kingdom	2011	NA	NA	NA
SRR3349957	PRJNA315363	SAMN04624545	United Kingdom	2012	NA	NA	NA
SRR3349958	PRJNA315363	SAMN04624546	United Kingdom	2011	NA	NA	NA
SRR3349959	PRJNA315363	SAMN04624547	United Kingdom	2012	NA	NA	NA
SRR3349960	PRJNA315363	SAMN04624548	United Kingdom	2011	NA	NA	NA
SRR3349961	PRJNA315363	SAMN04624549	United Kingdom	2012	NA	NA	NA
SRR3349962	PRJNA315363	SAMN04624550	United Kingdom	2012	NA	NA	NA
SRR3349963	PRJNA315363	SAMN04624551	United Kingdom	2011	NA	NA	NA
SRR3349964	PRJNA315363	SAMN04624552	United Kingdom	2012	NA	NA	NA
SRR3349965	PRJNA315363	SAMN04624553	United Kingdom	2011	NA	NA	NA
SRR3349966	PRJNA315363	SAMN04624554	United Kingdom	2011	NA	NA	NA
SRR3349967	PRJNA315363	SAMN04624555	United Kingdom	2011	NA	NA	NA
SRR3349968	PRJNA315363	SAMN04624556	United Kingdom	2012	NA	NA	NA
SRR3349969	PRJNA315363	SAMN04624557	United Kingdom	2011	NA	NA	NA
SRR3349970	PRJNA315363	SAMN04624558	United Kingdom	2012	NA	NA	NA
SRR3349971	PRJNA315363	SAMN04624559	United Kingdom	2011	NA	NA	NA
SRR3349972	PRJNA315363	SAMN04624560	United Kingdom	2011	NA	NA	NA
SRR3349973	PRJNA315363	SAMN04624561	United Kingdom	2011	NA	NA	NA
SRR3349974	PRJNA315363	SAMN04624562	United Kingdom	2012	NA	NA	NA
SRR3349975	PRJNA315363	SAMN04624563	United Kingdom	2011	NA	NA	NA
SRR3349976	PRJNA315363	SAMN04624564	United Kingdom	2011	NA	NA	NA
SRR3349977	PRJNA315363	SAMN04624565	United Kingdom	2012	NA	NA	NA
SRR3349978	PRJNA315363	SAMN04624566	United Kingdom	2012	NA	NA	NA
SRR3349979	PRJNA315363	SAMN04624567	United Kingdom	2011	NA	NA	NA
SRR3349980	PRJNA315363	SAMN04624568	United Kingdom	2012	NA	NA	NA
SRR3349981	PRJNA315363	SAMN04624569	United Kingdom	2011	NA	NA	NA
SRR3349982	PRJNA315363	SAMN04624570	United Kingdom	2011	NA	NA	NA
SRR3349983	PRJNA315363	SAMN04624571	United Kingdom	2011	NA	NA	NA
SRR3349984	PRJNA315363	SAMN04624572	United Kingdom	2011	NA	NA	NA
SRR3349985	PRJNA315363	SAMN04624573	United Kingdom	2011	NA	NA	NA
SRR3349986	PRJNA315363	SAMN04624574	United Kingdom	2012	NA	NA	NA
SRR3349987	PRJNA315363	SAMN04624575	United Kingdom	2012	NA	NA	NA
SRR3349988	PRJNA315363	SAMN04624576	United Kingdom	2012	NA	NA	NA
SRR3349989	PRJNA315363	SAMN04624577	United Kingdom	2011	NA	NA	NA
SRR3349990	PRJNA315363	SAMN04624578	United Kingdom	2011	NA	NA	NA
SRR3349991	PRJNA315363	SAMN04624579	United Kingdom	2012	NA	NA	NA
SRR3349992	PRJNA315363	SAMN04624580	United Kingdom	2011	NA	NA	NA
SRR3349993	PRJNA315363	SAMN04624581	United Kingdom	2012	NA	NA	NA
SRR3349994	PRJNA315363	SAMN04624582	United Kingdom	2012	NA	NA	NA
SRR3349995	PRJNA315363	SAMN04624583	United Kingdom	2011	NA	NA	NA
SRR3349996	PRJNA315363	SAMN04624584	United Kingdom	2012	NA	NA	NA
SRR3349997	PRJNA315363	SAMN04624585	United Kingdom	2012	NA	NA	NA
SRR3349998	PRJNA315363	SAMN04624586	United Kingdom	2011	NA	NA	NA
SRR3349999	PRJNA315363	SAMN04624587	United Kingdom	2011	NA	NA	NA
SRR3350000	PRJNA315363	SAMN04624588	United Kingdom	2011	NA	NA	NA
SRR3350001	PRJNA315363	SAMN04624589	United Kingdom	2012	NA	NA	NA
SRR3350002	PRJNA315363	SAMN04624590	United Kingdom	2011	NA	NA	NA
SRR3350003	PRJNA315363	SAMN04624591	United Kingdom	2011	NA	NA	NA
SRR3350004	PRJNA315363	SAMN04624592	United Kingdom	2012	NA	NA	NA
SRR3350005	PRJNA315363	SAMN04624593	United Kingdom	2011	NA	NA	NA
SRR3350006	PRJNA315363	SAMN04624594	United Kingdom	2012	NA	NA	NA
SRR3350007	PRJNA315363	SAMN04624595	United Kingdom	2011	NA	NA	NA
SRR3350008	PRJNA315363	SAMN04624596	United Kingdom	2012	NA	NA	NA
SRR3350009	PRJNA315363	SAMN04624597	United Kingdom	2011	NA	NA	NA
SRR3350010	PRJNA315363	SAMN04624598	United Kingdom	2011	NA	NA	NA
SRR3350011	PRJNA315363	SAMN04624599	United Kingdom	2011	NA	NA	NA
SRR3350084	PRJNA315363	SAMN04624093	United Kingdom	2014	NA	NA	NA
SRR3350085	PRJNA315363	SAMN04624094	United Kingdom	2014	NA	NA	NA
SRR3350086	PRJNA315363	SAMN04624095	United Kingdom	2014	NA	NA	NA
SRR3350087	PRJNA315363	SAMN04624096	United Kingdom	2014	NA	NA	NA
SRR3350088	PRJNA315363	SAMN04624097	United Kingdom	2014	NA	NA	NA
SRR3350089	PRJNA315363	SAMN04624098	United Kingdom	2014	NA	NA	NA
SRR3350090	PRJNA315363	SAMN04624099	United Kingdom	2014	NA	NA	NA
SRR3350091	PRJNA315363	SAMN04624100	United Kingdom	2014	NA	NA	NA
SRR3350092	PRJNA315363	SAMN04624101	United Kingdom	2014	NA	NA	NA
SRR3350093	PRJNA315363	SAMN04624102	United Kingdom	2014	NA	NA	NA
SRR3350094	PRJNA315363	SAMN04624103	United Kingdom	2014	NA	NA	NA
SRR3350095	PRJNA315363	SAMN04624104	United Kingdom	2014	NA	NA	NA
SRR3350096	PRJNA315363	SAMN04624105	United Kingdom	2014	NA	NA	NA
SRR3350097	PRJNA315363	SAMN04624106	United Kingdom	2014	NA	NA	NA
SRR3350098	PRJNA315363	SAMN04624107	United Kingdom	2014	NA	NA	NA
SRR3350099	PRJNA315363	SAMN04624108	United Kingdom	2014	NA	NA	NA
SRR3350100	PRJNA315363	SAMN04624109	United Kingdom	2014	NA	NA	NA
SRR3350101	PRJNA315363	SAMN04624110	United Kingdom	2014	NA	NA	NA
SRR3350102	PRJNA315363	SAMN04624111	United Kingdom	2014	NA	NA	NA
SRR3350103	PRJNA315363	SAMN04624112	United Kingdom	2014	NA	NA	NA
SRR3350104	PRJNA315363	SAMN04624113	United Kingdom	2014	NA	NA	NA
SRR3350105	PRJNA315363	SAMN04624114	United Kingdom	2014	NA	NA	NA
SRR3350106	PRJNA315363	SAMN04624115	United Kingdom	2014	NA	NA	NA
SRR3350107	PRJNA315363	SAMN04624116	United Kingdom	2014	NA	NA	NA
SRR3350108	PRJNA315363	SAMN04624117	United Kingdom	2014	NA	NA	NA
SRR3350109	PRJNA315363	SAMN04624118	United Kingdom	2014	NA	NA	NA
SRR3350110	PRJNA315363	SAMN04624119	United Kingdom	2014	NA	NA	NA
SRR3350111	PRJNA315363	SAMN04624120	United Kingdom	2014	NA	NA	NA
SRR3350112	PRJNA315363	SAMN04624121	United Kingdom	2014	NA	NA	NA
SRR3350113	PRJNA315363	SAMN04624122	United Kingdom	2014	NA	NA	NA
SRR3350114	PRJNA315363	SAMN04624123	United Kingdom	2014	NA	NA	NA
SRR3350115	PRJNA315363	SAMN04624124	United Kingdom	2014	NA	NA	NA
SRR3350116	PRJNA315363	SAMN04624125	United Kingdom	2014	NA	NA	NA
SRR3350117	PRJNA315363	SAMN04624126	United Kingdom	2014	NA	NA	NA
SRR3350118	PRJNA315363	SAMN04624127	United Kingdom	2014	NA	NA	NA
SRR3350119	PRJNA315363	SAMN04624128	United Kingdom	2014	NA	NA	NA
SRR3350120	PRJNA315363	SAMN04624129	United Kingdom	2014	NA	NA	NA
SRR3350121	PRJNA315363	SAMN04624130	United Kingdom	2014	NA	NA	NA
SRR3350122	PRJNA315363	SAMN04624131	United Kingdom	2014	NA	NA	NA
SRR3350123	PRJNA315363	SAMN04624132	United Kingdom	2014	NA	NA	NA
SRR3350124	PRJNA315363	SAMN04624133	United Kingdom	2014	NA	NA	NA
SRR3350125	PRJNA315363	SAMN04624134	United Kingdom	2014	NA	NA	NA
SRR3350126	PRJNA315363	SAMN04624135	United Kingdom	2014	NA	NA	NA
SRR3350127	PRJNA315363	SAMN04624136	United Kingdom	2014	NA	NA	NA
SRR3350128	PRJNA315363	SAMN04624137	United Kingdom	2014	NA	NA	NA
SRR3350129	PRJNA315363	SAMN04624138	United Kingdom	2014	NA	NA	NA
SRR3350130	PRJNA315363	SAMN04624139	United Kingdom	2014	NA	NA	NA
SRR3350131	PRJNA315363	SAMN04624140	United Kingdom	2013	NA	NA	NA
SRR3350132	PRJNA315363	SAMN04624141	United Kingdom	2014	NA	NA	NA
SRR3350133	PRJNA315363	SAMN04624142	United Kingdom	2014	NA	NA	NA
SRR3350134	PRJNA315363	SAMN04624143	United Kingdom	2014	NA	NA	NA
SRR3350135	PRJNA315363	SAMN04624144	United Kingdom	2014	NA	NA	NA
SRR3350136	PRJNA315363	SAMN04624145	United Kingdom	2014	NA	NA	NA
SRR3350137	PRJNA315363	SAMN04624146	United Kingdom	2014	NA	NA	NA
SRR3350138	PRJNA315363	SAMN04624147	United Kingdom	2013	NA	NA	NA
SRR3350139	PRJNA315363	SAMN04624148	United Kingdom	2014	NA	NA	NA
SRR3350140	PRJNA315363	SAMN04624149	United Kingdom	2014	NA	NA	NA
SRR3350141	PRJNA315363	SAMN04624150	United Kingdom	2014	NA	NA	NA
SRR3350142	PRJNA315363	SAMN04624151	United Kingdom	2014	NA	NA	NA
SRR3350143	PRJNA315363	SAMN04624152	United Kingdom	2013	NA	NA	NA
SRR3350144	PRJNA315363	SAMN04624153	United Kingdom	2014	NA	NA	NA
SRR3350145	PRJNA315363	SAMN04624154	United Kingdom	2014	NA	NA	NA
SRR3350146	PRJNA315363	SAMN04624155	United Kingdom	2014	NA	NA	NA
SRR3350147	PRJNA315363	SAMN04624156	United Kingdom	2014	NA	NA	NA
SRR3350148	PRJNA315363	SAMN04624157	United Kingdom	2014	NA	NA	NA
SRR3350149	PRJNA315363	SAMN04624158	United Kingdom	2014	NA	NA	NA
SRR3350150	PRJNA315363	SAMN04624159	United Kingdom	2014	NA	NA	NA
SRR3350151	PRJNA315363	SAMN04624160	United Kingdom	2014	NA	NA	NA
SRR3350152	PRJNA315363	SAMN04624161	United Kingdom	2014	NA	NA	NA
SRR3350153	PRJNA315363	SAMN04624162	United Kingdom	2014	NA	NA	NA
SRR3350154	PRJNA315363	SAMN04624163	United Kingdom	2014	NA	NA	NA
SRR3350155	PRJNA315363	SAMN04624164	United Kingdom	2014	NA	NA	NA
SRR3350156	PRJNA315363	SAMN04624165	United Kingdom	2014	NA	NA	NA
SRR3350157	PRJNA315363	SAMN04624166	United Kingdom	2014	NA	NA	NA
SRR3350158	PRJNA315363	SAMN04624167	United Kingdom	2014	NA	NA	NA
SRR3350159	PRJNA315363	SAMN04624168	United Kingdom	2014	NA	NA	NA
SRR3350160	PRJNA315363	SAMN04624169	United Kingdom	2014	NA	NA	NA
SRR3350161	PRJNA315363	SAMN04624170	United Kingdom	2014	NA	NA	NA
SRR3350162	PRJNA315363	SAMN04624171	United Kingdom	2014	NA	NA	NA
SRR3350163	PRJNA315363	SAMN04624172	United Kingdom	2014	NA	NA	NA
SRR3350164	PRJNA315363	SAMN04624173	United Kingdom	2014	NA	NA	NA
SRR3350165	PRJNA315363	SAMN04624174	United Kingdom	2014	NA	NA	NA
SRR3350166	PRJNA315363	SAMN04624175	United Kingdom	2014	NA	NA	NA
SRR3350167	PRJNA315363	SAMN04624176	United Kingdom	2014	NA	NA	NA
SRR3350168	PRJNA315363	SAMN04624177	United Kingdom	2014	NA	NA	NA
SRR3350169	PRJNA315363	SAMN04624178	United Kingdom	2014	NA	NA	NA
SRR3350170	PRJNA315363	SAMN04624179	United Kingdom	2014	NA	NA	NA
SRR3350171	PRJNA315363	SAMN04624180	United Kingdom	2014	NA	NA	NA
SRR3350172	PRJNA315363	SAMN04624181	United Kingdom	2014	NA	NA	NA
SRR3350173	PRJNA315363	SAMN04624182	United Kingdom	2014	NA	NA	NA
SRR3350174	PRJNA315363	SAMN04624183	United Kingdom	2014	NA	NA	NA
SRR3350175	PRJNA315363	SAMN04624184	United Kingdom	2014	NA	NA	NA
SRR3350176	PRJNA315363	SAMN04624185	United Kingdom	2014	NA	NA	NA
SRR3350177	PRJNA315363	SAMN04624186	United Kingdom	2014	NA	NA	NA
SRR3350178	PRJNA315363	SAMN04624187	United Kingdom	2014	NA	NA	NA
SRR3350179	PRJNA315363	SAMN04623988	United Kingdom	2014	NA	NA	NA
SRR3350180	PRJNA315363	SAMN04623989	United Kingdom	2014	NA	NA	NA
SRR3350181	PRJNA315363	SAMN04623990	United Kingdom	2014	NA	NA	NA
SRR3350182	PRJNA315363	SAMN04623991	United Kingdom	2014	NA	NA	NA
SRR3350183	PRJNA315363	SAMN04623992	United Kingdom	2014	NA	NA	NA
SRR3350184	PRJNA315363	SAMN04623993	United Kingdom	2014	NA	NA	NA
SRR3350185	PRJNA315363	SAMN04623994	United Kingdom	2014	NA	NA	NA
SRR3350186	PRJNA315363	SAMN04623995	United Kingdom	2014	NA	NA	NA
SRR3350187	PRJNA315363	SAMN04623996	United Kingdom	2014	NA	NA	NA
SRR3350188	PRJNA315363	SAMN04623997	United Kingdom	2014	NA	NA	NA
SRR3350189	PRJNA315363	SAMN04623998	United Kingdom	2014	NA	NA	NA
SRR3350190	PRJNA315363	SAMN04623999	United Kingdom	2014	NA	NA	NA
SRR3350191	PRJNA315363	SAMN04624000	United Kingdom	2014	NA	NA	NA
SRR3350192	PRJNA315363	SAMN04624001	United Kingdom	2014	NA	NA	NA
SRR3350193	PRJNA315363	SAMN04624002	United Kingdom	2014	NA	NA	NA
SRR3350194	PRJNA315363	SAMN04624003	United Kingdom	2014	NA	NA	NA
SRR3350195	PRJNA315363	SAMN04624004	United Kingdom	2014	NA	NA	NA
SRR3350196	PRJNA315363	SAMN04624005	United Kingdom	2014	NA	NA	NA
SRR3350197	PRJNA315363	SAMN04624006	United Kingdom	2014	NA	NA	NA
SRR3350198	PRJNA315363	SAMN04624007	United Kingdom	2014	NA	NA	NA
SRR3350199	PRJNA315363	SAMN04624008	United Kingdom	2014	NA	NA	NA
SRR3350200	PRJNA315363	SAMN04624009	United Kingdom	2014	NA	NA	NA
SRR3350201	PRJNA315363	SAMN04624010	United Kingdom	2014	NA	NA	NA
SRR3350203	PRJNA315363	SAMN04624011	United Kingdom	2014	NA	NA	NA
SRR3350204	PRJNA315363	SAMN04624012	United Kingdom	2014	NA	NA	NA
SRR3350205	PRJNA315363	SAMN04624013	United Kingdom	2014	NA	NA	NA
SRR3350206	PRJNA315363	SAMN04624014	United Kingdom	2014	NA	NA	NA
SRR3350207	PRJNA315363	SAMN04624015	United Kingdom	2014	NA	NA	NA
SRR3350208	PRJNA315363	SAMN04624016	United Kingdom	2014	NA	NA	NA
SRR3350209	PRJNA315363	SAMN04624017	United Kingdom	2014	NA	NA	NA
SRR3350210	PRJNA315363	SAMN04624018	United Kingdom	2014	NA	NA	NA
SRR3350211	PRJNA315363	SAMN04624019	United Kingdom	2014	NA	NA	NA
SRR3350212	PRJNA315363	SAMN04624020	United Kingdom	2014	NA	NA	NA
SRR3350213	PRJNA315363	SAMN04624021	United Kingdom	2014	NA	NA	NA
SRR3350214	PRJNA315363	SAMN04624022	United Kingdom	2014	NA	NA	NA
SRR3350215	PRJNA315363	SAMN04624023	United Kingdom	2014	NA	NA	NA
SRR3350216	PRJNA315363	SAMN04624024	United Kingdom	2014	NA	NA	NA
SRR3350217	PRJNA315363	SAMN04624025	United Kingdom	2014	NA	NA	NA
SRR3350218	PRJNA315363	SAMN04624026	United Kingdom	2014	NA	NA	NA
SRR3350219	PRJNA315363	SAMN04624027	United Kingdom	2014	NA	NA	NA
SRR3350220	PRJNA315363	SAMN04624028	United Kingdom	2014	NA	NA	NA
SRR3350221	PRJNA315363	SAMN04624029	United Kingdom	2014	NA	NA	NA
SRR3350222	PRJNA315363	SAMN04624030	United Kingdom	2014	NA	NA	NA
SRR3350223	PRJNA315363	SAMN04624031	United Kingdom	2014	NA	NA	NA
SRR3350224	PRJNA315363	SAMN04624032	United Kingdom	2014	NA	NA	NA
SRR3350225	PRJNA315363	SAMN04624033	United Kingdom	2014	NA	NA	NA
SRR3350226	PRJNA315363	SAMN04624034	United Kingdom	2014	NA	NA	NA
SRR3350227	PRJNA315363	SAMN04624035	United Kingdom	2014	NA	NA	NA
SRR3350228	PRJNA315363	SAMN04624036	United Kingdom	2014	NA	NA	NA
SRR3350229	PRJNA315363	SAMN04624037	United Kingdom	2014	NA	NA	NA
SRR3350230	PRJNA315363	SAMN04624038	United Kingdom	2014	NA	NA	NA
SRR3350231	PRJNA315363	SAMN04624039	United Kingdom	2014	NA	NA	NA
SRR3350232	PRJNA315363	SAMN04624040	United Kingdom	2014	NA	NA	NA
SRR3350233	PRJNA315363	SAMN04624041	United Kingdom	2014	NA	NA	NA
SRR3350234	PRJNA315363	SAMN04624042	United Kingdom	2013	NA	NA	NA
SRR3350235	PRJNA315363	SAMN04624043	United Kingdom	2014	NA	NA	NA
SRR3350236	PRJNA315363	SAMN04624044	United Kingdom	2014	NA	NA	NA
SRR3350237	PRJNA315363	SAMN04624045	United Kingdom	2014	NA	NA	NA
SRR3350238	PRJNA315363	SAMN04624046	United Kingdom	2014	NA	NA	NA
SRR3350239	PRJNA315363	SAMN04624047	United Kingdom	2014	NA	NA	NA
SRR3350240	PRJNA315363	SAMN04624048	United Kingdom	2014	NA	NA	NA
SRR3350241	PRJNA315363	SAMN04624049	United Kingdom	2014	NA	NA	NA
SRR3350242	PRJNA315363	SAMN04624050	United Kingdom	2014	NA	NA	NA
SRR3350243	PRJNA315363	SAMN04624051	United Kingdom	2014	NA	NA	NA
SRR3350244	PRJNA315363	SAMN04624052	United Kingdom	2014	NA	NA	NA
SRR3350245	PRJNA315363	SAMN04624053	United Kingdom	2014	NA	NA	NA
SRR3350246	PRJNA315363	SAMN04624054	United Kingdom	2014	NA	NA	NA
SRR3350247	PRJNA315363	SAMN04624055	United Kingdom	2014	NA	NA	NA
SRR3350248	PRJNA315363	SAMN04624056	United Kingdom	2014	NA	NA	NA
SRR3350249	PRJNA315363	SAMN04624057	United Kingdom	2014	NA	NA	NA
SRR3350250	PRJNA315363	SAMN04624058	United Kingdom	2014	NA	NA	NA
SRR3350251	PRJNA315363	SAMN04624059	United Kingdom	2014	NA	NA	NA
SRR3350252	PRJNA315363	SAMN04624060	United Kingdom	2014	NA	NA	NA
SRR3350253	PRJNA315363	SAMN04624061	United Kingdom	2014	NA	NA	NA
SRR3350254	PRJNA315363	SAMN04624062	United Kingdom	2014	NA	NA	NA
SRR3350255	PRJNA315363	SAMN04624063	United Kingdom	2014	NA	NA	NA
SRR3350256	PRJNA315363	SAMN04624064	United Kingdom	2014	NA	NA	NA
SRR3350257	PRJNA315363	SAMN04624065	United Kingdom	2014	NA	NA	NA
SRR3350258	PRJNA315363	SAMN04624066	United Kingdom	2014	NA	NA	NA
SRR3350259	PRJNA315363	SAMN04624067	United Kingdom	2014	NA	NA	NA
SRR3350260	PRJNA315363	SAMN04624068	United Kingdom	2014	NA	NA	NA
SRR3350261	PRJNA315363	SAMN04624069	United Kingdom	2014	NA	NA	NA
SRR3350262	PRJNA315363	SAMN04624070	United Kingdom	2014	NA	NA	NA
SRR3350263	PRJNA315363	SAMN04624071	United Kingdom	2014	NA	NA	NA
SRR3350264	PRJNA315363	SAMN04624072	United Kingdom	2013	NA	NA	NA
SRR3350265	PRJNA315363	SAMN04624073	United Kingdom	2014	NA	NA	NA
SRR3350266	PRJNA315363	SAMN04624074	United Kingdom	2014	NA	NA	NA
SRR3350267	PRJNA315363	SAMN04624075	United Kingdom	2014	NA	NA	NA
SRR3350268	PRJNA315363	SAMN04624076	United Kingdom	2014	NA	NA	NA
SRR3350269	PRJNA315363	SAMN04624077	United Kingdom	2014	NA	NA	NA
SRR3350270	PRJNA315363	SAMN04624078	United Kingdom	2014	NA	NA	NA
SRR3350271	PRJNA315363	SAMN04624079	United Kingdom	2014	NA	NA	NA
SRR3350272	PRJNA315363	SAMN04624080	United Kingdom	2014	NA	NA	NA
SRR3350273	PRJNA315363	SAMN04624081	United Kingdom	2014	NA	NA	NA
SRR3350274	PRJNA315363	SAMN04624082	United Kingdom	2014	NA	NA	NA
SRR3350275	PRJNA315363	SAMN04624083	United Kingdom	2014	NA	NA	NA
SRR3350279	PRJNA315363	SAMN04624084	United Kingdom	2014	NA	NA	NA
SRR3350280	PRJNA315363	SAMN04624085	United Kingdom	2014	NA	NA	NA
SRR3350281	PRJNA315363	SAMN04624086	United Kingdom	2014	NA	NA	NA
SRR3350282	PRJNA315363	SAMN04624087	United Kingdom	2014	NA	NA	NA
SRR3350283	PRJNA315363	SAMN04624088	United Kingdom	2014	NA	NA	NA
SRR3350284	PRJNA315363	SAMN04624089	United Kingdom	2014	NA	NA	NA
SRR3350285	PRJNA315363	SAMN04624090	United Kingdom	2014	NA	NA	NA
SRR3350286	PRJNA315363	SAMN04624091	United Kingdom	2014	NA	NA	NA
SRR3350287	PRJNA315363	SAMN04624092	United Kingdom	2014	NA	NA	NA
ERR2172254	PRJEB23008	SAMEA104347908	United Kingdom	2016	NA	NA	NA
ERR2172255	PRJEB23008	SAMEA104347929	United Kingdom	2014	NA	NA	NA
ERR2172256	PRJEB23008	SAMEA104347962	United Kingdom	2013	NA	NA	NA
ERR2172257	PRJEB23008	SAMEA104347906	United Kingdom	2016	NA	NA	NA
ERR2172258	PRJEB23008	SAMEA104347886	United Kingdom	2015	NA	NA	NA
ERR2172259	PRJEB23008	SAMEA104347910	United Kingdom	2016	NA	NA	NA
ERR2172260	PRJEB23008	SAMEA104347952	United Kingdom	2017	NA	NA	NA
ERR2172261	PRJEB23008	SAMEA104347868	United Kingdom	2006	NA	NA	NA
ERR2172262	PRJEB23008	SAMEA104347878	United Kingdom	2014	NA	NA	NA
ERR2172263	PRJEB23008	SAMEA104347960	United Kingdom	2012	NA	NA	NA
ERR2172264	PRJEB23008	SAMEA104347869	United Kingdom	2006	NA	NA	NA
ERR2172265	PRJEB23008	SAMEA104347889	United Kingdom	2015	NA	NA	NA
ERR2172266	PRJEB23008	SAMEA104347884	United Kingdom	2015	NA	NA	NA
ERR2172267	PRJEB23008	SAMEA104347933	United Kingdom	2016	NA	NA	NA
ERR2172268	PRJEB23008	SAMEA104347941	United Kingdom	2016	NA	NA	NA
ERR2172269	PRJEB23008	SAMEA104347947	United Kingdom	2017	NA	NA	NA
ERR2172270	PRJEB23008	SAMEA104347954	United Kingdom	2017	NA	NA	NA
ERR2172271	PRJEB23008	SAMEA104347896	United Kingdom	2015	NA	NA	NA
ERR2172272	PRJEB23008	SAMEA104347946	United Kingdom	2016	NA	NA	NA
ERR2172273	PRJEB23008	SAMEA104347944	United Kingdom	2016	NA	NA	NA
ERR2172274	PRJEB23008	SAMEA104347892	United Kingdom	2015	NA	NA	NA
ERR2172275	PRJEB23008	SAMEA104347874	United Kingdom	2007	NA	NA	NA
ERR2172276	PRJEB23008	SAMEA104347897	United Kingdom	2015	NA	NA	NA
ERR2172277	PRJEB23008	SAMEA104347894	United Kingdom	2015	NA	NA	NA
ERR2172278	PRJEB23008	SAMEA104347893	United Kingdom	2015	NA	NA	NA
ERR2172279	PRJEB23008	SAMEA104347950	United Kingdom	2017	NA	NA	NA
ERR2172280	PRJEB23008	SAMEA104347942	United Kingdom	2016	NA	NA	NA
ERR2172281	PRJEB23008	SAMEA104347873	United Kingdom	2007	NA	NA	NA
ERR2172282	PRJEB23008	SAMEA104347863	United Kingdom	2007	NA	NA	NA
ERR2172283	PRJEB23008	SAMEA104347913	United Kingdom	2016	NA	NA	NA
ERR2172284	PRJEB23008	SAMEA104347931	United Kingdom	2014	NA	NA	NA
ERR2172285	PRJEB23008	SAMEA104347939	United Kingdom	2016	NA	NA	NA
ERR2172286	PRJEB23008	SAMEA104347883	United Kingdom	2015	NA	NA	NA
ERR2172287	PRJEB23008	SAMEA104347881	United Kingdom	2015	NA	NA	NA
ERR2172288	PRJEB23008	SAMEA104347938	United Kingdom	2016	NA	NA	NA
ERR2172289	PRJEB23008	SAMEA104347959	United Kingdom	2007	NA	NA	NA
ERR2172290	PRJEB23008	SAMEA104347911	United Kingdom	2016	NA	NA	NA
ERR2172291	PRJEB23008	SAMEA104347937	United Kingdom	2016	NA	NA	NA
ERR2172292	PRJEB23008	SAMEA104347955	United Kingdom	2007	NA	NA	NA
ERR2172293	PRJEB23008	SAMEA104347875	United Kingdom	2007	NA	NA	NA
ERR2172294	PRJEB23008	SAMEA104347864	United Kingdom	2004	NA	NA	NA
ERR2172295	PRJEB23008	SAMEA104347899	United Kingdom	2015	NA	NA	NA
ERR2172296	PRJEB23008	SAMEA104347891	United Kingdom	2015	NA	NA	NA
ERR2172297	PRJEB23008	SAMEA104347961	United Kingdom	2012	NA	NA	NA
ERR2172298	PRJEB23008	SAMEA104347936	United Kingdom	2016	NA	NA	NA
ERR2172299	PRJEB23008	SAMEA104347871	United Kingdom	2006	NA	NA	NA
ERR2172300	PRJEB23008	SAMEA104347898	United Kingdom	2015	NA	NA	NA
ERR2172301	PRJEB23008	SAMEA104347935	United Kingdom	2016	NA	NA	NA
ERR2172302	PRJEB23008	SAMEA104347919	United Kingdom	2016	NA	NA	NA
ERR2172303	PRJEB23008	SAMEA104347900	United Kingdom	2015	NA	NA	NA
ERR2172304	PRJEB23008	SAMEA104347920	United Kingdom	2016	NA	NA	NA
ERR2172305	PRJEB23008	SAMEA104347882	United Kingdom	2015	NA	NA	NA
ERR2172306	PRJEB23008	SAMEA104347867	United Kingdom	2005	NA	NA	NA
ERR2172307	PRJEB23008	SAMEA104347926	United Kingdom	2014	NA	NA	NA
ERR2172308	PRJEB23008	SAMEA104347953	United Kingdom	2017	NA	NA	NA
ERR2172309	PRJEB23008	SAMEA104347921	United Kingdom	2016	NA	NA	NA
ERR2172310	PRJEB23008	SAMEA104347909	United Kingdom	2016	NA	NA	NA
ERR2172311	PRJEB23008	SAMEA104347927	United Kingdom	2014	NA	NA	NA
ERR2172312	PRJEB23008	SAMEA104347922	United Kingdom	2016	NA	NA	NA
ERR2172313	PRJEB23008	SAMEA104347880	United Kingdom	2015	NA	NA	NA
ERR2172314	PRJEB23008	SAMEA104347876	United Kingdom	2007	NA	NA	NA
ERR2172315	PRJEB23008	SAMEA104347957	United Kingdom	2007	NA	NA	NA
ERR2172316	PRJEB23008	SAMEA104347949	United Kingdom	2017	NA	NA	NA
ERR2172317	PRJEB23008	SAMEA104347888	United Kingdom	2015	NA	NA	NA
ERR2172318	PRJEB23008	SAMEA104347901	United Kingdom	2015	NA	NA	NA
ERR2172319	PRJEB23008	SAMEA104347865	United Kingdom	2004	NA	NA	NA
ERR2172320	PRJEB23008	SAMEA104347904	United Kingdom	2015	NA	NA	NA
ERR2172321	PRJEB23008	SAMEA104347879	United Kingdom	2014	NA	NA	NA
ERR2172322	PRJEB23008	SAMEA104347958	United Kingdom	2007	NA	NA	NA
ERR2172323	PRJEB23008	SAMEA104347872	United Kingdom	2007	NA	NA	NA
ERR2172324	PRJEB23008	SAMEA104347930	United Kingdom	2014	NA	NA	NA
ERR2172325	PRJEB23008	SAMEA104347945	United Kingdom	2016	NA	NA	NA
ERR2172326	PRJEB23008	SAMEA104347932	United Kingdom	2015	NA	NA	NA
ERR2172327	PRJEB23008	SAMEA104347956	United Kingdom	2007	NA	NA	NA
ERR2172328	PRJEB23008	SAMEA104347940	United Kingdom	2016	NA	NA	NA
ERR2172329	PRJEB23008	SAMEA104347918	United Kingdom	2016	NA	NA	NA
ERR2172330	PRJEB23008	SAMEA104347934	United Kingdom	2016	NA	NA	NA
ERR2172331	PRJEB23008	SAMEA104347870	United Kingdom	2006	NA	NA	NA
ERR2172332	PRJEB23008	SAMEA104347914	United Kingdom	2016	NA	NA	NA
ERR2172333	PRJEB23008	SAMEA104347905	United Kingdom	2015	NA	NA	NA
ERR2172334	PRJEB23008	SAMEA104347885	United Kingdom	2015	NA	NA	NA
ERR2172335	PRJEB23008	SAMEA104347902	United Kingdom	2015	NA	NA	NA
ERR2172336	PRJEB23008	SAMEA104347907	United Kingdom	2016	NA	NA	NA
ERR2172337	PRJEB23008	SAMEA104347890	United Kingdom	2015	NA	NA	NA
ERR2172338	PRJEB23008	SAMEA104347877	United Kingdom	2009	NA	NA	NA
ERR2172339	PRJEB23008	SAMEA104347916	United Kingdom	2016	NA	NA	NA
ERR2172340	PRJEB23008	SAMEA104347895	United Kingdom	2015	NA	NA	NA
ERR2172341	PRJEB23008	SAMEA104347917	United Kingdom	2016	NA	NA	NA
ERR2172342	PRJEB23008	SAMEA104347923	United Kingdom	2014	NA	NA	NA
ERR2172343	PRJEB23008	SAMEA104347948	United Kingdom	2017	NA	NA	NA
ERR2172344	PRJEB23008	SAMEA104347866	United Kingdom	2004	NA	NA	NA
ERR2172345	PRJEB23008	SAMEA104347924	United Kingdom	2014	NA	NA	NA
ERR2172346	PRJEB23008	SAMEA104347928	United Kingdom	2014	NA	NA	NA
ERR2172347	PRJEB23008	SAMEA104347915	United Kingdom	2016	NA	NA	NA
ERR2172348	PRJEB23008	SAMEA104347951	United Kingdom	2017	NA	NA	NA
ERR2172349	PRJEB23008	SAMEA104347887	United Kingdom	2015	NA	NA	NA
ERR2172350	PRJEB23008	SAMEA104347903	United Kingdom	2016	NA	NA	NA
ERR2172351	PRJEB23008	SAMEA104347943	United Kingdom	2016	NA	NA	NA
ERR2172352	PRJEB23008	SAMEA104347912	United Kingdom	2016	NA	NA	NA
ERR2172353	PRJEB23008	SAMEA104347963	United Kingdom	2015	NA	NA	NA
ERR2172354	PRJEB23008	SAMEA104347925	United Kingdom	2014	NA	NA	NA
ERR191731	PRJEB2999	SAMEA1690350	USA	2009	NA	NA	NA
ERR191732	PRJEB2999	SAMEA1690469	USA	2009	NA	NA	NA
ERR191735	PRJEB2999	SAMEA1690435	USA	2009	NA	NA	NA
ERR191736	PRJEB2999	SAMEA1690387	USA	2009	NA	NA	NA
ERR191737	PRJEB2999	SAMEA1690356	USA	2009	NA	NA	NA
ERR191738	PRJEB2999	SAMEA1690379	USA	2009	NA	NA	NA
ERR191740	PRJEB2999	SAMEA1690433	USA	2009	NA	NA	NA
ERR191747	PRJEB2999	SAMEA1690333	USA	2009	NA	NA	NA
ERR191749	PRJEB2999	SAMEA1690352	USA	2009	NA	NA	NA
ERR191751	PRJEB2999	SAMEA1690477	USA	2009	NA	NA	NA
ERR191752	PRJEB2999	SAMEA1690444	USA	2009	NA	NA	NA
ERR191754	PRJEB2999	SAMEA1690396	USA	2009	NA	NA	NA
ERR191756	PRJEB2999	SAMEA1690399	USA	2009	NA	NA	NA
ERR191757	PRJEB2999	SAMEA1690423	USA	2009	NA	NA	NA
ERR191758	PRJEB2999	SAMEA1690349	USA	2009	NA	NA	NA
ERR191760	PRJEB2999	SAMEA1690401	USA	2009	NA	NA	NA
ERR191763	PRJEB2999	SAMEA1690317	USA	2009	NA	NA	NA
ERR191764	PRJEB2999	SAMEA1690388	USA	2009	NA	NA	NA
ERR191766	PRJEB2999	SAMEA1690348	USA	2009	NA	NA	NA
ERR191768	PRJEB2999	SAMEA1690361	USA	2009	NA	NA	NA
ERR191771	PRJEB2999	SAMEA1690398	USA	2009	NA	NA	NA
ERR191772	PRJEB2999	SAMEA1690351	USA	2009	NA	NA	NA
ERR191773	PRJEB2999	SAMEA1690462	USA	2009	NA	NA	NA
ERR191774	PRJEB2999	SAMEA1690482	USA	2009	NA	NA	NA
ERR191775	PRJEB2999	SAMEA1690432	USA	2009	NA	NA	NA
ERR191780	PRJEB2999	SAMEA1690425	USA	2009	NA	NA	NA
ERR191781	PRJEB2999	SAMEA1690506	USA	2009	NA	NA	NA
ERR191785	PRJEB2999	SAMEA1690420	USA	2009	NA	NA	NA
ERR191787	PRJEB2999	SAMEA1690397	USA	2009	NA	NA	NA
ERR191789	PRJEB2999	SAMEA1690456	USA	2009	NA	NA	NA
ERR191791	PRJEB2999	SAMEA1690395	USA	2009	NA	NA	NA
ERR191793	PRJEB2999	SAMEA1690363	USA	2009	NA	NA	NA
ERR191795	PRJEB2999	SAMEA1690323	USA	2009	NA	NA	NA
ERR191797	PRJEB2999	SAMEA1690406	USA	2009	NA	NA	NA
ERR191798	PRJEB2999	SAMEA1690374	USA	2009	NA	NA	NA
ERR191801	PRJEB2999	SAMEA1690471	USA	2009	NA	NA	NA
ERR191804	PRJEB2999	SAMEA1690335	USA	2009	NA	NA	NA
ERR191805	PRJEB2999	SAMEA1690318	USA	2009	NA	NA	NA
ERR191806	PRJEB2999	SAMEA1690496	USA	2009	NA	NA	NA
ERR191809	PRJEB2999	SAMEA1690445	USA	2009	NA	NA	NA
ERR191810	PRJEB2999	SAMEA1690424	USA	2009	NA	NA	NA
ERR191811	PRJEB2999	SAMEA1690376	USA	2009	NA	NA	NA
ERR191812	PRJEB2999	SAMEA1690385	USA	2009	NA	NA	NA
ERR191814	PRJEB2999	SAMEA1690384	USA	2009	NA	NA	NA
ERR191815	PRJEB2999	SAMEA1690315	USA	2009	NA	NA	NA
ERR191816	PRJEB2999	SAMEA1690412	USA	2009	NA	NA	NA
ERR191817	PRJEB2999	SAMEA1690414	USA	2009	NA	NA	NA
ERR191819	PRJEB2999	SAMEA1690451	USA	2009	NA	NA	NA
ERR191820	PRJEB2999	SAMEA1690422	USA	2010	NA	NA	NA
ERR191822	PRJEB2999	SAMEA1690484	USA	2010	NA	NA	NA
ERR222892	PRJEB2090	SAMEA1677331	USA	2010	NA	NA	NA
ERR222893	PRJEB2090	SAMEA1677303	USA	2009	NA	NA	NA
ERR222894	PRJEB2090	SAMEA1677304	USA	2010	NA	NA	NA
ERR222895	PRJEB2090	SAMEA1677456	USA	2010	NA	NA	NA
ERR222896	PRJEB2090	SAMEA1677399	USA	2010	NA	NA	NA
ERR222897	PRJEB2090	SAMEA1677404	USA	2009	NA	NA	NA
ERR222898	PRJEB2090	SAMEA1677426	USA	2010	NA	NA	NA
ERR222899	PRJEB2090	SAMEA1677394	USA	2009	NA	NA	NA
ERR222900	PRJEB2090	SAMEA1677487	USA	2010	NA	NA	NA
ERR222901	PRJEB2090	SAMEA1677412	USA	2009	NA	NA	NA
ERR222902	PRJEB2090	SAMEA1677481	USA	2010	NA	NA	NA
ERR222903	PRJEB2090	SAMEA1677478	USA	2010	NA	NA	NA
ERR222904	PRJEB2090	SAMEA1677479	USA	2010	NA	NA	NA
ERR222905	PRJEB2090	SAMEA1677491	USA	2009	NA	NA	NA
ERR222906	PRJEB2090	SAMEA1677323	USA	2010	NA	NA	NA
ERR222907	PRJEB2090	SAMEA1677409	USA	2009	NA	NA	NA
ERR222908	PRJEB2090	SAMEA1677308	USA	2010	NA	NA	NA
ERR222909	PRJEB2090	SAMEA1677312	USA	2009	NA	NA	NA
ERR222910	PRJEB2090	SAMEA1677423	USA	2010	NA	NA	NA
ERR222911	PRJEB2090	SAMEA1677318	USA	2009	NA	NA	NA
ERR222912	PRJEB2090	SAMEA1677316	USA	2010	NA	NA	NA
ERR222913	PRJEB2090	SAMEA1677467	USA	2009	NA	NA	NA
ERR222914	PRJEB2090	SAMEA1677292	USA	2010	NA	NA	NA
ERR222915	PRJEB2090	SAMEA1677297	USA	2009	NA	NA	NA
ERR222916	PRJEB2090	SAMEA1677398	USA	2010	NA	NA	NA
ERR222917	PRJEB2090	SAMEA1677431	USA	2009	NA	NA	NA
ERR222918	PRJEB2090	SAMEA1677425	USA	2010	NA	NA	NA
ERR222919	PRJEB2090	SAMEA1677393	USA	2009	NA	NA	NA
ERR222920	PRJEB2090	SAMEA1677418	USA	2010	NA	NA	NA
ERR222921	PRJEB2090	SAMEA1677421	USA	2009	NA	NA	NA
ERR222922	PRJEB2090	SAMEA1677410	USA	2010	NA	NA	NA
ERR222923	PRJEB2090	SAMEA1677411	USA	2009	NA	NA	NA
ERR222924	PRJEB2090	SAMEA1677414	USA	2010	NA	NA	NA
ERR222925	PRJEB2090	SAMEA1677433	USA	2010	NA	NA	NA
ERR222926	PRJEB2090	SAMEA1677451	USA	2010	NA	NA	NA
ERR222927	PRJEB2090	SAMEA1677449	USA	2009	NA	NA	NA
ERR222928	PRJEB2090	SAMEA1677437	USA	2010	NA	NA	NA
ERR222929	PRJEB2090	SAMEA1677438	USA	2010	NA	NA	NA
ERR222930	PRJEB2090	SAMEA1677436	USA	2010	NA	NA	NA
ERR222931	PRJEB2090	SAMEA1677483	USA	2010	NA	NA	NA
ERR222932	PRJEB2090	SAMEA1677294	USA	2010	NA	NA	NA
ERR222933	PRJEB2090	SAMEA1677289	USA	2010	NA	NA	NA
ERR222934	PRJEB2090	SAMEA1677445	USA	2010	NA	NA	NA
ERR222935	PRJEB2090	SAMEA1677300	USA	2010	NA	NA	NA
ERR222936	PRJEB2090	SAMEA1677343	USA	2010	NA	NA	NA
ERR222937	PRJEB2090	SAMEA1677444	USA	2009	NA	NA	NA
ERR222938	PRJEB2090	SAMEA1677345	USA	2010	NA	NA	NA
ERR222939	PRJEB2090	SAMEA1677347	USA	2010	NA	NA	NA
ERR222940	PRJEB2090	SAMEA1677419	USA	2010	NA	NA	NA
ERR222941	PRJEB2090	SAMEA1677355	USA	2010	NA	NA	NA
ERR223603	PRJEB2999	SAMEA1690495	USA	2010	NA	NA	NA
ERR223604	PRJEB2999	SAMEA1690427	USA	2010	NA	NA	NA
ERR223605	PRJEB2999	SAMEA1690467	USA	2010	NA	NA	NA
ERR223606	PRJEB2999	SAMEA1690503	USA	2010	NA	NA	NA
ERR223607	PRJEB2999	SAMEA1690416	USA	2010	NA	NA	NA
ERR223608	PRJEB2999	SAMEA1690338	USA	2010	NA	NA	NA
ERR223609	PRJEB2999	SAMEA1690339	USA	2010	NA	NA	NA
ERR223610	PRJEB2999	SAMEA1690354	USA	2010	NA	NA	NA
ERR223611	PRJEB2999	SAMEA1690480	USA	2010	NA	NA	NA
ERR223612	PRJEB2999	SAMEA1690364	USA	2010	NA	NA	NA
ERR223613	PRJEB2999	SAMEA1690437	USA	2010	NA	NA	NA
ERR223614	PRJEB2999	SAMEA1690408	USA	2009	NA	NA	NA
ERR223615	PRJEB2999	SAMEA1690493	USA	2010	NA	NA	NA
ERR223616	PRJEB2999	SAMEA1690342	USA	2010	NA	NA	NA
ERR223619	PRJEB2999	SAMEA1690464	USA	2010	NA	NA	NA
ERR223620	PRJEB2999	SAMEA1690448	USA	2009	NA	NA	NA
ERR223621	PRJEB2999	SAMEA1690344	USA	2010	NA	NA	NA
ERR223622	PRJEB2999	SAMEA1690492	USA	2009	NA	NA	NA
ERR223623	PRJEB2999	SAMEA1690413	USA	2010	NA	NA	NA
ERR223624	PRJEB2999	SAMEA1690316	USA	2010	NA	NA	NA
ERR223625	PRJEB2999	SAMEA1690378	USA	2010	NA	NA	NA
ERR223626	PRJEB2999	SAMEA1690465	USA	2009	NA	NA	NA
ERR223627	PRJEB2999	SAMEA1690392	USA	2010	NA	NA	NA
ERR223628	PRJEB2999	SAMEA1690490	USA	2010	NA	NA	NA
ERR223629	PRJEB2999	SAMEA1690475	USA	2010	NA	NA	NA
ERR223630	PRJEB2999	SAMEA1690472	USA	2010	NA	NA	NA
ERR223631	PRJEB2999	SAMEA1690365	USA	2010	NA	NA	NA
ERR223632	PRJEB2999	SAMEA1690332	USA	2010	NA	NA	NA
ERR223633	PRJEB2999	SAMEA1690463	USA	2010	NA	NA	NA
ERR223634	PRJEB2999	SAMEA1690370	USA	2010	NA	NA	NA
ERR223635	PRJEB2999	SAMEA1690390	USA	2010	NA	NA	NA
ERR223636	PRJEB2999	SAMEA1690443	USA	2009	NA	NA	NA
ERR223637	PRJEB2999	SAMEA1690329	USA	2010	NA	NA	NA
ERR223638	PRJEB2999	SAMEA1690488	USA	2009	NA	NA	NA
ERR223639	PRJEB2999	SAMEA1690442	USA	2010	NA	NA	NA
ERR223640	PRJEB2999	SAMEA1690452	USA	2009	NA	NA	NA
ERR223641	PRJEB2999	SAMEA1690430	USA	2010	NA	NA	NA
ERR223642	PRJEB2999	SAMEA1690383	USA	2010	NA	NA	NA
ERR223643	PRJEB2999	SAMEA1690386	USA	2010	NA	NA	NA
ERR223644	PRJEB2999	SAMEA1690409	USA	2010	NA	NA	NA
ERR223645	PRJEB2999	SAMEA1690410	USA	2010	NA	NA	NA
ERR223646	PRJEB2999	SAMEA1690429	USA	2010	NA	NA	NA
ERR223647	PRJEB2999	SAMEA1690455	USA	2010	NA	NA	NA
ERR223648	PRJEB2999	SAMEA1690320	USA	2009	NA	NA	NA
ERR223649	PRJEB2999	SAMEA1690508	USA	2010	NA	NA	NA
ERR223650	PRJEB2999	SAMEA1690341	USA	2009	NA	NA	NA
ERR223651	PRJEB2999	SAMEA1690353	USA	2010	NA	NA	NA
ERR223652	PRJEB2999	SAMEA1690407	USA	2009	NA	NA	NA
ERR223653	PRJEB2999	SAMEA1690405	USA	2010	NA	NA	NA
ERR223654	PRJEB2999	SAMEA1690473	USA	2009	NA	NA	NA
ERR223655	PRJEB2999	SAMEA1690358	USA	2010	NA	NA	NA
ERR223656	PRJEB2999	SAMEA1690337	USA	2009	NA	NA	NA
ERR223657	PRJEB2999	SAMEA1690447	USA	2010	NA	NA	NA
ERR223658	PRJEB2999	SAMEA1690511	USA	2010	NA	NA	NA
ERR223659	PRJEB2999	SAMEA1690479	USA	2010	NA	NA	NA
ERR223660	PRJEB2999	SAMEA1690500	USA	2009	NA	NA	NA
ERR223661	PRJEB2999	SAMEA1690428	USA	2010	NA	NA	NA
ERR223662	PRJEB2999	SAMEA1690403	USA	2010	NA	NA	NA
ERR223663	PRJEB2999	SAMEA1690439	USA	2010	NA	NA	NA
ERR223664	PRJEB2999	SAMEA1690368	USA	2009	NA	NA	NA
ERR223665	PRJEB2999	SAMEA1690457	USA	2010	NA	NA	NA
ERR223666	PRJEB2999	SAMEA1690369	USA	2009	NA	NA	NA
ERR223667	PRJEB2999	SAMEA1690505	USA	2010	NA	NA	NA
ERR223668	PRJEB2999	SAMEA1690489	USA	2009	NA	NA	NA
ERR223669	PRJEB2999	SAMEA1690421	USA	2010	NA	NA	NA
ERR223670	PRJEB2999	SAMEA1690343	USA	2009	NA	NA	NA
ERR223671	PRJEB2999	SAMEA1690336	USA	2010	NA	NA	NA
ERR223672	PRJEB2999	SAMEA1690478	USA	2009	NA	NA	NA
ERR223673	PRJEB2999	SAMEA1690434	USA	2010	NA	NA	NA
ERR223674	PRJEB2999	SAMEA1690466	USA	2010	NA	NA	NA
ERR223675	PRJEB2999	SAMEA1690382	USA	2010	NA	NA	NA
ERR223676	PRJEB2999	SAMEA1690487	USA	2010	NA	NA	NA
ERR223677	PRJEB2999	SAMEA1690321	USA	2010	NA	NA	NA
ERR223678	PRJEB2999	SAMEA1690330	USA	2010	NA	NA	NA
ERR223679	PRJEB2999	SAMEA1690367	USA	2010	NA	NA	NA
ERR223680	PRJEB2999	SAMEA1690389	USA	2010	NA	NA	NA
ERR223681	PRJEB2999	SAMEA1690355	USA	2010	NA	NA	NA
ERR223682	PRJEB2999	SAMEA1690402	USA	2010	NA	NA	NA
ERR223683	PRJEB2999	SAMEA1690346	USA	2010	NA	NA	NA
ERR223684	PRJEB2999	SAMEA1690470	USA	2010	NA	NA	NA
ERR223685	PRJEB2999	SAMEA1690483	USA	2010	NA	NA	NA
ERR223686	PRJEB2999	SAMEA1690507	USA	2009	NA	NA	NA
ERR223687	PRJEB2999	SAMEA1690400	USA	2010	NA	NA	NA
ERR223688	PRJEB2999	SAMEA1690446	USA	2009	NA	NA	NA
ERR223689	PRJEB2999	SAMEA1690381	USA	2010	NA	NA	NA
ERR223690	PRJEB2999	SAMEA1690415	USA	2009	NA	NA	NA
ERR223691	PRJEB2999	SAMEA1690404	USA	2010	NA	NA	NA
ERR223692	PRJEB2999	SAMEA1690314	USA	2009	NA	NA	NA
ERR223693	PRJEB2999	SAMEA1690426	USA	2010	NA	NA	NA
ERR223694	PRJEB2999	SAMEA1690499	USA	2009	NA	NA	NA
ERR223695	PRJEB2999	SAMEA1690494	USA	2010	NA	NA	NA
ERR223696	PRJEB2999	SAMEA1690454	USA	2010	NA	NA	NA
ERR223697	PRJEB2999	SAMEA1690334	USA	2010	NA	NA	NA
ERR223698	PRJEB2999	SAMEA1690347	USA	2010	NA	NA	NA
ERR2560139	PRJEB26560	SAMEA4641050	United Kingdom	2018	NA	NA	NA
ERR2560140	PRJEB26560	SAMEA4641049	United Kingdom	2018	NA	NA	NA
SRR3343472	PRJNA315363	SAMN04621899	United Kingdom	2013	NA	NA	NA
SRR3343473	PRJNA315363	SAMN04621900	United Kingdom	2013	NA	NA	NA
SRR3343474	PRJNA315363	SAMN04621901	United Kingdom	2013	NA	NA	NA
SRR3343475	PRJNA315363	SAMN04621902	United Kingdom	2013	NA	NA	NA
SRR3343476	PRJNA315363	SAMN04621903	United Kingdom	2013	NA	NA	NA
SRR3343477	PRJNA315363	SAMN04621904	United Kingdom	2013	NA	NA	NA
SRR3343479	PRJNA315363	SAMN04621905	United Kingdom	2006	NA	NA	NA
SRR3343480	PRJNA315363	SAMN04621906	United Kingdom	2013	NA	NA	NA
SRR3343481	PRJNA315363	SAMN04621907	United Kingdom	2013	NA	NA	NA
SRR3343482	PRJNA315363	SAMN04621908	United Kingdom	2013	NA	NA	NA
SRR3343483	PRJNA315363	SAMN04621909	United Kingdom	2013	NA	NA	NA
SRR3343484	PRJNA315363	SAMN04621910	United Kingdom	2013	NA	NA	NA
SRR3343485	PRJNA315363	SAMN04621911	United Kingdom	2013	NA	NA	NA
SRR3343486	PRJNA315363	SAMN04621912	United Kingdom	2006	NA	NA	NA
SRR3343488	PRJNA315363	SAMN04621914	United Kingdom	2013	NA	NA	NA
SRR3343489	PRJNA315363	SAMN04621915	United Kingdom	2013	NA	NA	NA
SRR3343490	PRJNA315363	SAMN04621916	United Kingdom	2013	NA	NA	NA
SRR3343491	PRJNA315363	SAMN04621917	United Kingdom	2013	NA	NA	NA
SRR3343492	PRJNA315363	SAMN04621918	United Kingdom	2013	NA	NA	NA
SRR3343493	PRJNA315363	SAMN04621919	United Kingdom	2013	NA	NA	NA
SRR3343494	PRJNA315363	SAMN04621920	United Kingdom	2013	NA	NA	NA
SRR3343495	PRJNA315363	SAMN04621921	United Kingdom	2013	NA	NA	NA
SRR3343496	PRJNA315363	SAMN04621922	United Kingdom	2013	NA	NA	NA
SRR3343497	PRJNA315363	SAMN04621923	United Kingdom	2013	NA	NA	NA
SRR3343498	PRJNA315363	SAMN04621924	United Kingdom	2013	NA	NA	NA
SRR3343499	PRJNA315363	SAMN04621925	United Kingdom	2013	NA	NA	NA
SRR3343500	PRJNA315363	SAMN04621926	United Kingdom	2013	NA	NA	NA
SRR3343501	PRJNA315363	SAMN04621927	United Kingdom	2013	NA	NA	NA
SRR3343502	PRJNA315363	SAMN04621928	United Kingdom	2006	NA	NA	NA
SRR3343503	PRJNA315363	SAMN04621929	United Kingdom	2013	NA	NA	NA
SRR3343504	PRJNA315363	SAMN04621930	United Kingdom	2013	NA	NA	NA
SRR3343505	PRJNA315363	SAMN04621931	United Kingdom	2006	NA	NA	NA
SRR3343506	PRJNA315363	SAMN04621932	United Kingdom	2013	NA	NA	NA
SRR3343507	PRJNA315363	SAMN04621933	United Kingdom	2013	NA	NA	NA
SRR3343508	PRJNA315363	SAMN04621934	United Kingdom	2013	NA	NA	NA
SRR3343509	PRJNA315363	SAMN04621935	United Kingdom	2013	NA	NA	NA
SRR3343510	PRJNA315363	SAMN04621936	United Kingdom	2013	NA	NA	NA
SRR3343511	PRJNA315363	SAMN04621937	United Kingdom	2013	NA	NA	NA
SRR3343512	PRJNA315363	SAMN04621938	United Kingdom	2013	NA	NA	NA
SRR3343513	PRJNA315363	SAMN04621939	United Kingdom	2013	NA	NA	NA
SRR3343514	PRJNA315363	SAMN04621940	United Kingdom	2006	NA	NA	NA
SRR3343515	PRJNA315363	SAMN04621941	United Kingdom	2013	NA	NA	NA
SRR3343516	PRJNA315363	SAMN04621942	United Kingdom	2013	NA	NA	NA
SRR3343517	PRJNA315363	SAMN04621943	United Kingdom	2013	NA	NA	NA
SRR3343518	PRJNA315363	SAMN04621944	United Kingdom	2013	NA	NA	NA
SRR3343519	PRJNA315363	SAMN04621945	United Kingdom	2013	NA	NA	NA
SRR3343520	PRJNA315363	SAMN04621946	United Kingdom	2013	NA	NA	NA
SRR3343521	PRJNA315363	SAMN04621947	United Kingdom	2013	NA	NA	NA
SRR3343523	PRJNA315363	SAMN04621949	United Kingdom	2013	NA	NA	NA
SRR3343524	PRJNA315363	SAMN04621950	United Kingdom	2012	NA	NA	NA
SRR3343525	PRJNA315363	SAMN04621951	United Kingdom	2013	NA	NA	NA
SRR3343526	PRJNA315363	SAMN04621952	United Kingdom	2006	NA	NA	NA
SRR3343527	PRJNA315363	SAMN04621953	United Kingdom	2013	NA	NA	NA
SRR3343528	PRJNA315363	SAMN04621954	United Kingdom	2006	NA	NA	NA
SRR3343529	PRJNA315363	SAMN04621955	United Kingdom	2013	NA	NA	NA
SRR3343530	PRJNA315363	SAMN04621956	United Kingdom	2013	NA	NA	NA
SRR3343531	PRJNA315363	SAMN04621957	United Kingdom	2013	NA	NA	NA
SRR3343532	PRJNA315363	SAMN04621958	United Kingdom	2005	NA	NA	NA
SRR3343533	PRJNA315363	SAMN04621959	United Kingdom	2013	NA	NA	NA
SRR3343534	PRJNA315363	SAMN04621960	United Kingdom	2013	NA	NA	NA
SRR3343535	PRJNA315363	SAMN04621961	United Kingdom	2013	NA	NA	NA
SRR3343536	PRJNA315363	SAMN04621962	United Kingdom	2013	NA	NA	NA
SRR3343537	PRJNA315363	SAMN04621963	United Kingdom	2013	NA	NA	NA
SRR3343538	PRJNA315363	SAMN04621964	United Kingdom	2013	NA	NA	NA
SRR3343539	PRJNA315363	SAMN04621965	United Kingdom	2013	NA	NA	NA
SRR3343540	PRJNA315363	SAMN04621966	United Kingdom	2005	NA	NA	NA
SRR3343541	PRJNA315363	SAMN04621967	United Kingdom	2013	NA	NA	NA
SRR3343542	PRJNA315363	SAMN04621968	United Kingdom	2013	NA	NA	NA
SRR3343543	PRJNA315363	SAMN04621969	United Kingdom	2012	NA	NA	NA
SRR3343544	PRJNA315363	SAMN04621970	United Kingdom	2013	NA	NA	NA
SRR3343545	PRJNA315363	SAMN04621971	United Kingdom	2013	NA	NA	NA
SRR3343546	PRJNA315363	SAMN04621972	United Kingdom	2013	NA	NA	NA
SRR3343547	PRJNA315363	SAMN04621973	United Kingdom	2013	NA	NA	NA
SRR3343548	PRJNA315363	SAMN04621974	United Kingdom	2013	NA	NA	NA
SRR3343550	PRJNA315363	SAMN04621976	United Kingdom	2013	NA	NA	NA
SRR3343551	PRJNA315363	SAMN04621977	United Kingdom	2013	NA	NA	NA
SRR3343553	PRJNA315363	SAMN04621979	United Kingdom	2013	NA	NA	NA
SRR3343554	PRJNA315363	SAMN04621980	United Kingdom	2013	NA	NA	NA
SRR3343555	PRJNA315363	SAMN04621981	United Kingdom	2013	NA	NA	NA
SRR3343556	PRJNA315363	SAMN04621982	United Kingdom	2013	NA	NA	NA
SRR3343557	PRJNA315363	SAMN04621983	United Kingdom	2013	NA	NA	NA
SRR3343558	PRJNA315363	SAMN04621984	United Kingdom	2013	NA	NA	NA
SRR3343559	PRJNA315363	SAMN04621985	United Kingdom	2005	NA	NA	NA
SRR3343560	PRJNA315363	SAMN04621986	United Kingdom	2012	NA	NA	NA
SRR3343561	PRJNA315363	SAMN04621987	United Kingdom	2013	NA	NA	NA
SRR3343562	PRJNA315363	SAMN04621988	United Kingdom	2013	NA	NA	NA
SRR3343563	PRJNA315363	SAMN04621989	United Kingdom	2013	NA	NA	NA
SRR3343564	PRJNA315363	SAMN04621990	United Kingdom	2013	NA	NA	NA
SRR3343565	PRJNA315363	SAMN04621991	United Kingdom	2013	NA	NA	NA
SRR3343566	PRJNA315363	SAMN04621992	United Kingdom	2013	NA	NA	NA
SRR3343567	PRJNA315363	SAMN04621993	United Kingdom	2012	NA	NA	NA
SRR3343568	PRJNA315363	SAMN04621994	United Kingdom	2013	NA	NA	NA
SRR3343569	PRJNA315363	SAMN04621995	United Kingdom	2013	NA	NA	NA
SRR3343570	PRJNA315363	SAMN04621996	United Kingdom	2013	NA	NA	NA
SRR3343571	PRJNA315363	SAMN04621997	United Kingdom	2013	NA	NA	NA
SRR3343572	PRJNA315363	SAMN04621998	United Kingdom	2013	NA	NA	NA
SRR3343574	PRJNA315363	SAMN04621999	United Kingdom	2006	NA	NA	NA
SRR3343575	PRJNA315363	SAMN04622000	United Kingdom	2013	NA	NA	NA
SRR3343576	PRJNA315363	SAMN04622001	United Kingdom	2013	NA	NA	NA
SRR3343577	PRJNA315363	SAMN04622002	United Kingdom	2013	NA	NA	NA
SRR3343578	PRJNA315363	SAMN04622003	United Kingdom	2013	NA	NA	NA
SRR3343579	PRJNA315363	SAMN04622004	United Kingdom	2013	NA	NA	NA
SRR3343580	PRJNA315363	SAMN04622005	United Kingdom	2013	NA	NA	NA
SRR3343581	PRJNA315363	SAMN04622006	United Kingdom	2013	NA	NA	NA
SRR3343582	PRJNA315363	SAMN04622007	United Kingdom	2013	NA	NA	NA
SRR3343583	PRJNA315363	SAMN04622008	United Kingdom	2006	NA	NA	NA
SRR3343585	PRJNA315363	SAMN04622010	United Kingdom	2013	NA	NA	NA
SRR3343586	PRJNA315363	SAMN04622011	United Kingdom	2005	NA	NA	NA
SRR3343587	PRJNA315363	SAMN04622012	United Kingdom	2013	NA	NA	NA
SRR3343588	PRJNA315363	SAMN04622013	United Kingdom	2013	NA	NA	NA
SRR3343589	PRJNA315363	SAMN04622014	United Kingdom	2013	NA	NA	NA
SRR3343590	PRJNA315363	SAMN04622015	United Kingdom	2005	NA	NA	NA
SRR3343591	PRJNA315363	SAMN04622016	United Kingdom	2013	NA	NA	NA
SRR3343592	PRJNA315363	SAMN04622017	United Kingdom	2013	NA	NA	NA
SRR3343593	PRJNA315363	SAMN04622018	United Kingdom	2013	NA	NA	NA
SRR3343594	PRJNA315363	SAMN04622019	United Kingdom	2006	NA	NA	NA
SRR3343595	PRJNA315363	SAMN04622020	United Kingdom	2013	NA	NA	NA
SRR3343596	PRJNA315363	SAMN04622021	United Kingdom	2013	NA	NA	NA
SRR3343597	PRJNA315363	SAMN04622022	United Kingdom	2013	NA	NA	NA
SRR3343598	PRJNA315363	SAMN04622023	United Kingdom	2013	NA	NA	NA
SRR3343599	PRJNA315363	SAMN04622024	United Kingdom	2013	NA	NA	NA
SRR3343600	PRJNA315363	SAMN04622025	United Kingdom	2005	NA	NA	NA
SRR3343601	PRJNA315363	SAMN04622026	United Kingdom	2013	NA	NA	NA
SRR3343602	PRJNA315363	SAMN04622027	United Kingdom	2006	NA	NA	NA
SRR3343603	PRJNA315363	SAMN04622028	United Kingdom	2013	NA	NA	NA
SRR3343604	PRJNA315363	SAMN04622029	United Kingdom	2006	NA	NA	NA
SRR3343605	PRJNA315363	SAMN04622030	United Kingdom	2013	NA	NA	NA
SRR3343606	PRJNA315363	SAMN04622031	United Kingdom	2013	NA	NA	NA
SRR3343607	PRJNA315363	SAMN04622032	United Kingdom	2013	NA	NA	NA
SRR3343608	PRJNA315363	SAMN04622033	United Kingdom	2013	NA	NA	NA
SRR3343609	PRJNA315363	SAMN04622034	United Kingdom	2013	NA	NA	NA
SRR3343610	PRJNA315363	SAMN04622035	United Kingdom	2013	NA	NA	NA
SRR3343612	PRJNA315363	SAMN04622036	United Kingdom	2013	NA	NA	NA
SRR3343613	PRJNA315363	SAMN04622037	United Kingdom	2013	NA	NA	NA
SRR3343614	PRJNA315363	SAMN04622038	United Kingdom	2013	NA	NA	NA
SRR3343615	PRJNA315363	SAMN04622039	United Kingdom	2013	NA	NA	NA
SRR3343616	PRJNA315363	SAMN04622040	United Kingdom	2013	NA	NA	NA
SRR3343617	PRJNA315363	SAMN04622041	United Kingdom	2013	NA	NA	NA
SRR3343618	PRJNA315363	SAMN04622042	United Kingdom	2013	NA	NA	NA
SRR3343619	PRJNA315363	SAMN04622043	United Kingdom	2005	NA	NA	NA
SRR3343620	PRJNA315363	SAMN04622044	United Kingdom	2013	NA	NA	NA
SRR3343621	PRJNA315363	SAMN04622045	United Kingdom	2013	NA	NA	NA
SRR3343622	PRJNA315363	SAMN04622046	United Kingdom	2013	NA	NA	NA
SRR3343623	PRJNA315363	SAMN04622047	United Kingdom	2013	NA	NA	NA
SRR3343625	PRJNA315363	SAMN04622048	United Kingdom	2013	NA	NA	NA
SRR3343627	PRJNA315363	SAMN04622050	United Kingdom	2006	NA	NA	NA
SRR3343628	PRJNA315363	SAMN04622051	United Kingdom	2013	NA	NA	NA
SRR3343629	PRJNA315363	SAMN04622052	United Kingdom	2013	NA	NA	NA
SRR3343630	PRJNA315363	SAMN04622053	United Kingdom	2013	NA	NA	NA
SRR3343631	PRJNA315363	SAMN04622054	United Kingdom	2013	NA	NA	NA
SRR3343632	PRJNA315363	SAMN04622055	United Kingdom	2013	NA	NA	NA
SRR3343633	PRJNA315363	SAMN04622056	United Kingdom	2013	NA	NA	NA
SRR3343635	PRJNA315363	SAMN04622057	United Kingdom	2013	NA	NA	NA
SRR3343636	PRJNA315363	SAMN04622058	United Kingdom	2013	NA	NA	NA
SRR3343638	PRJNA315363	SAMN04622059	United Kingdom	2013	NA	NA	NA
SRR3343639	PRJNA315363	SAMN04622060	United Kingdom	2013	NA	NA	NA
SRR3343640	PRJNA315363	SAMN04622061	United Kingdom	2013	NA	NA	NA
SRR3343641	PRJNA315363	SAMN04622062	United Kingdom	2013	NA	NA	NA
SRR3343642	PRJNA315363	SAMN04622063	United Kingdom	2013	NA	NA	NA
SRR3343643	PRJNA315363	SAMN04622064	United Kingdom	2013	NA	NA	NA
SRR3343644	PRJNA315363	SAMN04622065	United Kingdom	2005	NA	NA	NA
SRR3343646	PRJNA315363	SAMN04622066	United Kingdom	2013	NA	NA	NA
SRR3343647	PRJNA315363	SAMN04622067	United Kingdom	2013	NA	NA	NA
SRR3343648	PRJNA315363	SAMN04622068	United Kingdom	2013	NA	NA	NA
SRR3343649	PRJNA315363	SAMN04622069	United Kingdom	2013	NA	NA	NA
SRR3343651	PRJNA315363	SAMN04622071	United Kingdom	2013	NA	NA	NA
SRR3343653	PRJNA315363	SAMN04622072	United Kingdom	2005	NA	NA	NA
SRR3343654	PRJNA315363	SAMN04622073	United Kingdom	2013	NA	NA	NA
SRR3343655	PRJNA315363	SAMN04622074	United Kingdom	2013	NA	NA	NA
SRR3343656	PRJNA315363	SAMN04622075	United Kingdom	2013	NA	NA	NA
SRR3343657	PRJNA315363	SAMN04622076	United Kingdom	2013	NA	NA	NA
SRR3343659	PRJNA315363	SAMN04622077	United Kingdom	2013	NA	NA	NA
SRR3343660	PRJNA315363	SAMN04622078	United Kingdom	2006	NA	NA	NA
SRR3343661	PRJNA315363	SAMN04622079	United Kingdom	2013	NA	NA	NA
SRR3343662	PRJNA315363	SAMN04622080	United Kingdom	2013	NA	NA	NA
SRR3343663	PRJNA315363	SAMN04622081	United Kingdom	2013	NA	NA	NA
SRR3343664	PRJNA315363	SAMN04622082	United Kingdom	2013	NA	NA	NA
SRR3343665	PRJNA315363	SAMN04622083	United Kingdom	2013	NA	NA	NA
SRR3343666	PRJNA315363	SAMN04622084	United Kingdom	2012	NA	NA	NA
SRR3343669	PRJNA315363	SAMN04622086	United Kingdom	2013	NA	NA	NA
SRR3343670	PRJNA315363	SAMN04622087	United Kingdom	2013	NA	NA	NA
SRR3343671	PRJNA315363	SAMN04622088	United Kingdom	2013	NA	NA	NA
SRR3343672	PRJNA315363	SAMN04622089	United Kingdom	2013	NA	NA	NA
SRR3343673	PRJNA315363	SAMN04622090	United Kingdom	2013	NA	NA	NA
SRR3343674	PRJNA315363	SAMN04622091	United Kingdom	2013	NA	NA	NA
SRR3343675	PRJNA315363	SAMN04622092	United Kingdom	2013	NA	NA	NA
SRR3343676	PRJNA315363	SAMN04622093	United Kingdom	2012	NA	NA	NA
SRR3343678	PRJNA315363	SAMN04622094	United Kingdom	2013	NA	NA	NA
SRR3343679	PRJNA315363	SAMN04622095	United Kingdom	2013	NA	NA	NA
SRR3343680	PRJNA315363	SAMN04622096	United Kingdom	2013	NA	NA	NA
SRR3343681	PRJNA315363	SAMN04622097	United Kingdom	2013	NA	NA	NA
SRR3343682	PRJNA315363	SAMN04622098	United Kingdom	2013	NA	NA	NA
ERR2133894	PRJEB17738	SAMEA104313199	Australia	2006	NA	NA	NA
ERR2133895	PRJEB17738	SAMEA104313200	Australia	2006	NA	NA	NA
ERR2133896	PRJEB17738	SAMEA104313201	Australia	2006	NA	NA	NA
ERR2133897	PRJEB17738	SAMEA104313202	Australia	2006	NA	NA	NA
ERR2133898	PRJEB17738	SAMEA104313203	Australia	2006	NA	NA	NA
ERR2133899	PRJEB17738	SAMEA104313204	Australia	2006	NA	NA	NA
ERR2133900	PRJEB17738	SAMEA104313205	Australia	2006	NA	NA	NA
ERR2133901	PRJEB17738	SAMEA104313206	Australia	2006	NA	NA	NA
ERR2133902	PRJEB17738	SAMEA104313207	Australia	2006	NA	NA	NA
ERR2133903	PRJEB17738	SAMEA104313208	Australia	2006	NA	NA	NA
ERR2133904	PRJEB17738	SAMEA104313209	Australia	2006	NA	NA	NA
ERR2133905	PRJEB17738	SAMEA104313210	Australia	2006	NA	NA	NA
ERR2133906	PRJEB17738	SAMEA104313211	Australia	2006	NA	NA	NA
ERR2133907	PRJEB17738	SAMEA104313212	Australia	2006	NA	NA	NA
ERR2133908	PRJEB17738	SAMEA104313213	Australia	2006	NA	NA	NA
ERR2133909	PRJEB17738	SAMEA104313214	Australia	2006	NA	NA	NA
ERR2133910	PRJEB17738	SAMEA104313215	Australia	2006	NA	NA	NA
ERR2133911	PRJEB17738	SAMEA104313216	Australia	2006	NA	NA	NA
ERR2133912	PRJEB17738	SAMEA104313217	Australia	2006	NA	NA	NA
ERR2133913	PRJEB17738	SAMEA104313218	Australia	2008	NA	NA	NA
ERR2133914	PRJEB17738	SAMEA104313219	Australia	2008	NA	NA	NA
ERR2133915	PRJEB17738	SAMEA104313220	Australia	2008	NA	NA	NA
ERR2133916	PRJEB17738	SAMEA104313221	Australia	2008	NA	NA	NA
ERR2133917	PRJEB17738	SAMEA104313222	Australia	2008	NA	NA	NA
ERR2133918	PRJEB17738	SAMEA104313223	Australia	2009	NA	NA	NA
ERR2133919	PRJEB17738	SAMEA104313224	Australia	2009	NA	NA	NA
ERR2133920	PRJEB17738	SAMEA104313225	Australia	2009	NA	NA	NA
ERR2133921	PRJEB17738	SAMEA104313226	Australia	2009	NA	NA	NA
ERR2133922	PRJEB17738	SAMEA104313227	Australia	2009	NA	NA	NA
ERR2133923	PRJEB17738	SAMEA104313228	Australia	2009	NA	NA	NA
ERR2133924	PRJEB17738	SAMEA104313229	Australia	2009	NA	NA	NA
ERR2133925	PRJEB17738	SAMEA104313230	Australia	2009	NA	NA	NA
ERR2133926	PRJEB17738	SAMEA104313231	Australia	2009	NA	NA	NA
ERR2133927	PRJEB17738	SAMEA104313232	Australia	2010	NA	NA	NA
ERR2133928	PRJEB17738	SAMEA104313233	Australia	2010	NA	NA	NA
ERR2133929	PRJEB17738	SAMEA104313234	Australia	2010	NA	NA	NA
ERR2133930	PRJEB17738	SAMEA104313235	Australia	2010	NA	NA	NA
ERR2133931	PRJEB17738	SAMEA104313236	Australia	2010	NA	NA	NA
ERR2133932	PRJEB17738	SAMEA104313237	Australia	2010	NA	NA	NA
ERR2133933	PRJEB17738	SAMEA104313238	Australia	2010	NA	NA	NA
ERR2133934	PRJEB17738	SAMEA104313239	Australia	2010	NA	NA	NA
ERR2133935	PRJEB17738	SAMEA104313240	Australia	2011	NA	NA	NA
ERR2133936	PRJEB17738	SAMEA104313241	Australia	2011	NA	NA	NA
ERR2133937	PRJEB17738	SAMEA104313242	Australia	2011	NA	NA	NA
ERR2133938	PRJEB17738	SAMEA104313243	Australia	2011	NA	NA	NA
ERR2133939	PRJEB17738	SAMEA104313244	Australia	2011	NA	NA	NA
ERR2133940	PRJEB17738	SAMEA104313245	Australia	2011	NA	NA	NA
ERR2133941	PRJEB17738	SAMEA104313246	Australia	2011	NA	NA	NA
ERR2133942	PRJEB17738	SAMEA104313247	Australia	2012	NA	NA	NA
ERR2133943	PRJEB17738	SAMEA104313248	Australia	2012	NA	NA	NA
ERR2133944	PRJEB17738	SAMEA104313249	Australia	2012	NA	NA	NA
ERR2133945	PRJEB17738	SAMEA104313250	Australia	2012	NA	NA	NA
ERR2133946	PRJEB17738	SAMEA104313251	Australia	2012	NA	NA	NA
ERR2133947	PRJEB17738	SAMEA104313252	Australia	2012	NA	NA	NA
ERR2133948	PRJEB17738	SAMEA104313253	Australia	2012	NA	NA	NA
ERR2133949	PRJEB17738	SAMEA104313254	Australia	2012	NA	NA	NA
ERR2133950	PRJEB17738	SAMEA104313255	Australia	2012	NA	NA	NA
ERR2133951	PRJEB17738	SAMEA104313256	Australia	2013	NA	NA	NA
ERR2133952	PRJEB17738	SAMEA104313257	Australia	2013	NA	NA	NA
ERR2133953	PRJEB17738	SAMEA104313258	Australia	2013	NA	NA	NA
ERR2133954	PRJEB17738	SAMEA104313259	Australia	2013	NA	NA	NA
ERR2133955	PRJEB17738	SAMEA104313260	Australia	2013	NA	NA	NA
ERR2133956	PRJEB17738	SAMEA104313261	Australia	2013	NA	NA	NA
ERR2133957	PRJEB17738	SAMEA104313262	Australia	2013	NA	NA	NA
ERR2133958	PRJEB17738	SAMEA104313263	Australia	2013	NA	NA	NA
ERR2133959	PRJEB17738	SAMEA104313264	Australia	2013	NA	NA	NA
ERR2133960	PRJEB17738	SAMEA104313265	Australia	2013	NA	NA	NA
ERR2133961	PRJEB17738	SAMEA104313266	Australia	2013	NA	NA	NA
ERR2133962	PRJEB17738	SAMEA104313267	Australia	2013	NA	NA	NA
ERR2133963	PRJEB17738	SAMEA104313268	Australia	2013	NA	NA	NA
ERR2133964	PRJEB17738	SAMEA104313269	Australia	2013	NA	NA	NA
ERR2133965	PRJEB17738	SAMEA104313270	Australia	2013	NA	NA	NA
ERR2133966	PRJEB17738	SAMEA104313271	Australia	2013	NA	NA	NA
ERR2133967	PRJEB17738	SAMEA104313272	Australia	2013	NA	NA	NA
ERR2133968	PRJEB17738	SAMEA104313273	Australia	2013	NA	NA	NA
ERR2133969	PRJEB17738	SAMEA104313274	Australia	2013	NA	NA	NA
ERR2133970	PRJEB17738	SAMEA104313275	Australia	2013	NA	NA	NA
ERR2133971	PRJEB17738	SAMEA104313276	Australia	2013	NA	NA	NA
ERR2133972	PRJEB17738	SAMEA104313277	Australia	2013	NA	NA	NA
ERR2133973	PRJEB17738	SAMEA104313278	Australia	2013	NA	NA	NA
ERR2133974	PRJEB17738	SAMEA104313279	Australia	2013	NA	NA	NA
ERR2133975	PRJEB17738	SAMEA104313280	Australia	2013	NA	NA	NA
ERR2133976	PRJEB17738	SAMEA104313281	Australia	2014	NA	NA	NA
ERR2133977	PRJEB17738	SAMEA104313282	Australia	2014	NA	NA	NA
ERR2133978	PRJEB17738	SAMEA104313283	Australia	2014	NA	NA	NA
ERR2133979	PRJEB17738	SAMEA104313284	Australia	2014	NA	NA	NA
ERR2133980	PRJEB17738	SAMEA104313285	Australia	2014	NA	NA	NA
ERR2133981	PRJEB17738	SAMEA104313286	Australia	2014	NA	NA	NA
ERR2133982	PRJEB17738	SAMEA104313287	Australia	2014	NA	NA	NA
ERR2133983	PRJEB17738	SAMEA104313288	Australia	2014	NA	NA	NA
ERR2133984	PRJEB17738	SAMEA104313289	Australia	2014	NA	NA	NA
ERR2133985	PRJEB17738	SAMEA104313290	Australia	2014	NA	NA	NA
ERR2133986	PRJEB17738	SAMEA104313291	Australia	2014	NA	NA	NA
ERR2133987	PRJEB17738	SAMEA104313292	Australia	2014	NA	NA	NA
SRR2736093	PRJNA298332	SAMN04191700	Canada	1998	Male	Penile	NA
SRR2736094	PRJNA298332	SAMN04191701	Canada	1998	Male	Penile	NA
SRR2736095	PRJNA298332	SAMN04191703	Canada	1998	Male	NA	NA
SRR2736096	PRJNA298332	SAMN04191704	Canada	1998	NA	NA	NA
SRR2736097	PRJNA298332	SAMN04191705	Canada	1997	Male	Penile	NA
SRR2736098	PRJNA298332	SAMN04191706	Canada	1997	Male	Penile	NA
SRR2736099	PRJNA298332	SAMN04191707	Canada	1997	Male	Rectal	NA
SRR2736100	PRJNA298332	SAMN04191708	Canada	1997	Male	Penile	NA
SRR2736101	PRJNA298332	SAMN04191709	Canada	1997	Male	Penile	NA
SRR2736102	PRJNA298332	SAMN04191710	Canada	1997	Male	Penile	NA
SRR2736103	PRJNA298332	SAMN04191711	Canada	1997	Male	Pharynx	NA
SRR2736104	PRJNA298332	SAMN04191712	Canada	1998	Male	Penile	NA
SRR2736105	PRJNA298332	SAMN04191713	Canada	1998	NA	Penile	NA
SRR2736106	PRJNA298332	SAMN04191714	Canada	1998	Male	Penile	NA
SRR2736107	PRJNA298332	SAMN04191715	Canada	1998	Male	Penile	NA
SRR2736108	PRJNA298332	SAMN04191716	Canada	1999	Male	Penile	NA
SRR2736109	PRJNA298332	SAMN04191717	Canada	1999	Male	Penile	NA
SRR2736110	PRJNA298332	SAMN04191718	Canada	1998	Male	NA	NA
SRR2736111	PRJNA298332	SAMN04191719	Canada	1998	Male	NA	NA
SRR2736112	PRJNA298332	SAMN04191720	Canada	1999	Male	Penile	NA
SRR2736113	PRJNA298332	SAMN04191721	Canada	1999	Male	Penile	NA
SRR2736114	PRJNA298332	SAMN04191722	Canada	1999	Male	Penile	NA
SRR2736115	PRJNA298332	SAMN04191723	Canada	1999	Male	Penile	NA
SRR2736116	PRJNA298332	SAMN04191724	Canada	2000	Female	Cervicovaginal	NA
SRR2736117	PRJNA298332	SAMN04191725	Canada	2000	Male	Penile	NA
SRR2736118	PRJNA298332	SAMN04191726	Canada	1999	Male	Penile	NA
SRR2736119	PRJNA298332	SAMN04191727	Canada	1999	Male	Penile	NA
SRR2736120	PRJNA298332	SAMN04191728	Canada	2000	Male	Rectal	NA
SRR2736121	PRJNA298332	SAMN04191729	Canada	2000	Male	Penile	NA
SRR2736122	PRJNA298332	SAMN04191730	Canada	2000	Male	Penile	NA
SRR2736123	PRJNA298332	SAMN04191731	Canada	2000	Male	Rectal	NA
SRR2736124	PRJNA298332	SAMN04191732	Canada	2000	Male	Penile	NA
SRR2736125	PRJNA298332	SAMN04191733	Canada	2001	Female	Cervicovaginal	NA
SRR2736126	PRJNA298332	SAMN04191734	Canada	2001	Male	Penile	NA
SRR2736127	PRJNA298332	SAMN04191735	Canada	2002	Male	Penile	NA
SRR2736128	PRJNA298332	SAMN04191736	Canada	2002	Female	Rectal	NA
SRR2736129	PRJNA298332	SAMN04191738	Canada	2003	Male	Penile	NA
SRR2736130	PRJNA298332	SAMN04191740	Canada	2004	Male	Penile	NA
SRR2736131	PRJNA298332	SAMN04191741	Canada	2005	Male	Penile	NA
SRR2736132	PRJNA298332	SAMN04191742	Canada	2004	Male	Penile	NA
SRR2736133	PRJNA298332	SAMN04191743	Canada	2005	Male	NA	NA
SRR2736134	PRJNA298332	SAMN04191744	Canada	2004	Male	Penile	NA
SRR2736135	PRJNA298332	SAMN04191745	Canada	2005	Male	Pharynx	NA
SRR2736136	PRJNA298332	SAMN04191746	Canada	2005	Male	Rectal	NA
SRR2736137	PRJNA298332	SAMN04191747	Canada	2005	Female	Cervicovaginal	NA
SRR2736138	PRJNA298332	SAMN04191749	Canada	2005	Male	Rectal	NA
SRR2736139	PRJNA298332	SAMN04191750	Canada	2005	Male	Penile	NA
SRR2736140	PRJNA298332	SAMN04191751	Canada	2006	Male	Penile	NA
SRR2736141	PRJNA298332	SAMN04191753	Canada	2006	Male	Penile	NA
SRR2736142	PRJNA298332	SAMN04191754	Canada	2006	Female	NA	NA
SRR2736143	PRJNA298332	SAMN04191755	Canada	2006	Female	Cervicovaginal	NA
SRR2736144	PRJNA298332	SAMN04191756	Canada	2007	Male	Penile	NA
SRR2736145	PRJNA298332	SAMN04191757	Canada	2007	Female	Pharynx	NA
SRR2736146	PRJNA298332	SAMN04191758	Canada	2007	Male	NA	NA
SRR2736147	PRJNA298332	SAMN04191759	Canada	2007	Male	Penile	NA
SRR2736148	PRJNA298332	SAMN04191760	Canada	2007	Male	Rectal	NA
SRR2736149	PRJNA298332	SAMN04191761	Canada	2007	Male	Penile	NA
SRR2736150	PRJNA298332	SAMN04191762	Canada	2007	Male	Rectal	NA
SRR2736151	PRJNA298332	SAMN04191763	Canada	2007	Male	Penile	NA
SRR2736152	PRJNA298332	SAMN04191764	Canada	2006	Male	Penile	NA
SRR2736153	PRJNA298332	SAMN04191765	Canada	2006	Female	Cervicovaginal	NA
SRR2736154	PRJNA298332	SAMN04191766	Canada	2008	Female	NA	NA
SRR2736155	PRJNA298332	SAMN04191767	Canada	2008	Male	NA	NA
SRR2736156	PRJNA298332	SAMN04191768	Canada	2008	Female	NA	NA
SRR2736157	PRJNA298332	SAMN04191769	Canada	2008	Male	NA	NA
SRR2736158	PRJNA298332	SAMN04191771	Canada	2008	Female	Cervicovaginal	NA
SRR2736159	PRJNA298332	SAMN04191773	Canada	2009	Male	Rectal	NA
SRR2736160	PRJNA298332	SAMN04191774	Canada	2009	Male	Rectal	NA
SRR2736161	PRJNA298332	SAMN04191775	Canada	2009	Male	Rectal	NA
SRR2736162	PRJNA298332	SAMN04191776	Canada	2009	Female	Pharynx	NA
SRR2736163	PRJNA298332	SAMN04191777	Canada	2009	Female	Rectal	NA
SRR2736164	PRJNA298332	SAMN04191779	Canada	2009	Male	NA	NA
SRR2736165	PRJNA298332	SAMN04191780	Canada	2010	Male	Penile	NA
SRR2736166	PRJNA298332	SAMN04191781	Canada	2010	Male	Penile	NA
SRR2736167	PRJNA298332	SAMN04191784	Canada	2010	Male	NA	NA
SRR2736168	PRJNA298332	SAMN04191785	Canada	2010	Male	NA	NA
SRR2736169	PRJNA298332	SAMN04191786	Canada	2010	Female	Cervicovaginal	NA
SRR2736170	PRJNA298332	SAMN04191787	Canada	2010	Female	Pharynx	NA
SRR2736171	PRJNA298332	SAMN04191788	Canada	2010	Male	Penile	NA
SRR2736172	PRJNA298332	SAMN04191789	Canada	2010	Male	Penile	NA
SRR2736173	PRJNA298332	SAMN04191790	Canada	2010	Female	Cervicovaginal	NA
SRR2736174	PRJNA298332	SAMN04191791	Canada	2010	Male	NA	NA
SRR2736175	PRJNA298332	SAMN04191793	Canada	2010	Male	NA	NA
SRR2736177	PRJNA298332	SAMN04191796	Canada	2010	Female	NA	NA
SRR2736179	PRJNA298332	SAMN04191801	Canada	2010	Male	Penile	NA
SRR2736180	PRJNA298332	SAMN04191802	Canada	2010	Female	Pharynx	NA
SRR2736181	PRJNA298332	SAMN04191803	Canada	2010	Male	Penile	NA
SRR2736182	PRJNA298332	SAMN04191804	Canada	2010	Female	Cervicovaginal	NA
SRR2736183	PRJNA298332	SAMN04191805	Canada	2010	Female	Cervicovaginal	NA
SRR2736184	PRJNA298332	SAMN04191806	Canada	2010	Female	Rectal	NA
SRR2736185	PRJNA298332	SAMN04191807	Canada	2010	Female	Cervicovaginal	NA
SRR2736186	PRJNA298332	SAMN04191808	Canada	2010	Male	Penile	NA
SRR2736187	PRJNA298332	SAMN04191809	Canada	2010	Male	Penile	NA
SRR2736188	PRJNA298332	SAMN04191810	Canada	2010	Male	Penile	NA
SRR2736189	PRJNA298332	SAMN04191811	Canada	2010	Male	Penile	NA
SRR2736190	PRJNA298332	SAMN04191812	Canada	2010	Male	Pharynx	NA
SRR2736191	PRJNA298332	SAMN04191813	Canada	2010	Male	Penile	NA
SRR2736192	PRJNA298332	SAMN04191814	Canada	2010	Male	Penile	NA
SRR2736193	PRJNA298332	SAMN04191816	Canada	2010	Male	Pharynx	NA
SRR2736194	PRJNA298332	SAMN04191817	Canada	2010	Male	Penile	NA
SRR2736195	PRJNA298332	SAMN04191818	Canada	2010	Male	Penile	NA
SRR2736196	PRJNA298332	SAMN04191819	Canada	2010	Male	Penile	NA
SRR2736197	PRJNA298332	SAMN04191820	Canada	2010	Male	Pharynx	NA
SRR2736198	PRJNA298332	SAMN04191821	Canada	2010	Male	Pharynx	NA
SRR2736199	PRJNA298332	SAMN04191823	Canada	2011	Male	Penile	NA
SRR2736200	PRJNA298332	SAMN04191824	Canada	2011	Female	Cervicovaginal	NA
SRR2736201	PRJNA298332	SAMN04191825	Canada	2011	Female	NA	NA
SRR2736202	PRJNA298332	SAMN04191826	Canada	2011	Male	Pharynx	NA
SRR2736203	PRJNA298332	SAMN04191827	Canada	2010	Male	Penile	NA
SRR2736204	PRJNA298332	SAMN04191829	Canada	2011	Male	Penile	NA
SRR2736205	PRJNA298332	SAMN04191830	Canada	2011	Female	Cervicovaginal	NA
SRR2736206	PRJNA298332	SAMN04191831	Canada	2011	Female	Pharynx	NA
SRR2736207	PRJNA298332	SAMN04191832	Canada	2011	Male	Penile	NA
SRR2736208	PRJNA298332	SAMN04191833	Canada	2011	Male	Penile	NA
SRR2736209	PRJNA298332	SAMN04191835	Canada	2011	Male	Penile	NA
SRR2736210	PRJNA298332	SAMN04191836	Canada	2011	Male	Penile	NA
SRR2736211	PRJNA298332	SAMN04191838	Canada	2011	Male	Rectal	NA
SRR2736212	PRJNA298332	SAMN04191839	Canada	2012	Male	Penile	NA
SRR2736213	PRJNA298332	SAMN04191840	Canada	2011	Male	NA	NA
SRR2736214	PRJNA298332	SAMN04191841	Canada	2012	Male	Rectal	NA
SRR2736215	PRJNA298332	SAMN04191843	Canada	2012	Male	Penile	NA
SRR2736216	PRJNA298332	SAMN04191844	Canada	2012	Male	Penile	NA
SRR2736217	PRJNA298332	SAMN04191845	Canada	2012	Male	Penile	NA
SRR2736218	PRJNA298332	SAMN04191846	Canada	2012	Male	Penile	NA
SRR2736219	PRJNA298332	SAMN04191847	Canada	2012	Male	Pharynx	NA
SRR2736220	PRJNA298332	SAMN04191848	Canada	2012	Male	Penile	NA
SRR2736221	PRJNA298332	SAMN04191849	Canada	2012	Male	Rectal	NA
SRR2736222	PRJNA298332	SAMN04191850	Canada	2012	Male	Penile	NA
SRR2736223	PRJNA298332	SAMN04191851	Canada	2012	Male	Penile	NA
SRR2736224	PRJNA298332	SAMN04191852	Canada	2012	Male	Penile	NA
SRR2736225	PRJNA298332	SAMN04191853	Canada	2013	Male	Penile	NA
SRR2736226	PRJNA298332	SAMN04191854	Canada	2012	Male	Penile	NA
SRR2736227	PRJNA298332	SAMN04191855	Canada	2012	Male	Rectal	NA
SRR2736228	PRJNA298332	SAMN04191856	Canada	2013	Male	Rectal	NA
SRR2736229	PRJNA298332	SAMN04191857	Canada	2013	Female	Cervicovaginal	NA
SRR2736230	PRJNA298332	SAMN04191858	Canada	2013	Female	Pharynx	NA
SRR2736231	PRJNA298332	SAMN04191859	Canada	2013	Male	Penile	NA
SRR2736232	PRJNA298332	SAMN04191860	Canada	2013	Male	Penile	NA
SRR2736233	PRJNA298332	SAMN04191861	Canada	2012	Male	Rectal	NA
SRR2736234	PRJNA298332	SAMN04191862	Canada	2012	Male	Rectal	NA
SRR2736235	PRJNA298332	SAMN04191863	Canada	2012	Male	Penile	NA
SRR2736236	PRJNA298332	SAMN04191864	Canada	2012	Male	Penile	NA
SRR2736237	PRJNA298332	SAMN04191865	Canada	2012	Male	Penile	NA
SRR2736238	PRJNA298332	SAMN04191866	Canada	2012	Male	Rectal	NA
SRR2736239	PRJNA298332	SAMN04191867	Canada	2012	Male	Penile	NA
SRR2736240	PRJNA298332	SAMN04191868	Canada	2012	Male	Penile	NA
SRR2736241	PRJNA298332	SAMN04191869	Canada	2013	Female	Cervicovaginal	NA
SRR2736242	PRJNA298332	SAMN04191870	Canada	2013	Male	Penile	NA
SRR2736243	PRJNA298332	SAMN04191871	Canada	2012	Male	Penile	NA
SRR2736244	PRJNA298332	SAMN04191872	Canada	2013	Female	Cervicovaginal	NA
SRR2736245	PRJNA298332	SAMN04191873	Canada	2013	Male	Penile	NA
SRR2736246	PRJNA298332	SAMN04191874	Canada	2013	Female	Cervicovaginal	NA
SRR2736247	PRJNA298332	SAMN04191875	Canada	2013	Male	Penile	NA
SRR2736248	PRJNA298332	SAMN04191876	Canada	2013	Male	Penile	NA
SRR2736249	PRJNA298332	SAMN04191877	Canada	2013	Male	Pharynx	NA
SRR2736250	PRJNA298332	SAMN04191878	Canada	2013	Female	Rectal	NA
SRR2736251	PRJNA298332	SAMN04191879	Canada	2013	Male	Rectal	NA
SRR2736252	PRJNA298332	SAMN04191880	Canada	2013	Female	Pharynx	NA
SRR2736253	PRJNA298332	SAMN04191881	Canada	2013	Male	Rectal	NA
SRR2736254	PRJNA298332	SAMN04191882	Canada	2013	Male	Penile	NA
SRR2736255	PRJNA298332	SAMN04191883	Canada	2013	Male	Penile	NA
SRR2736256	PRJNA298332	SAMN04191884	Canada	2013	Male	Rectal	NA
SRR2736257	PRJNA298332	SAMN04191885	Canada	2013	Male	Penile	NA
SRR2736258	PRJNA298332	SAMN04191886	Canada	2013	Male	Penile	NA
SRR2736259	PRJNA298332	SAMN04191887	Canada	2013	Male	Penile	NA
SRR2736260	PRJNA298332	SAMN04191888	Canada	2013	Male	Penile	NA
SRR2736261	PRJNA298332	SAMN04191889	Canada	2013	Male	Rectal	NA
SRR2736262	PRJNA298332	SAMN04191890	Canada	2013	Male	Penile	NA
SRR2736263	PRJNA298332	SAMN04191891	Canada	2013	Male	Rectal	NA
SRR2736264	PRJNA298332	SAMN04191892	Canada	2013	Male	Rectal	NA
SRR2736265	PRJNA298332	SAMN04191893	Canada	2014	Male	Rectal	NA
SRR2736266	PRJNA298332	SAMN04191894	Canada	2014	Male	Penile	NA
SRR2736267	PRJNA298332	SAMN04191895	Canada	2013	Male	Penile	NA
SRR2736268	PRJNA298332	SAMN04191896	Canada	2013	Female	Cervicovaginal	NA
SRR2736269	PRJNA298332	SAMN04191897	Canada	2013	Male	Penile	NA
SRR2736270	PRJNA298332	SAMN04191898	Canada	2013	Female	Cervicovaginal	NA
SRR2736271	PRJNA298332	SAMN04191899	Canada	2013	Male	Penile	NA
SRR2736272	PRJNA298332	SAMN04191900	Canada	2013	Male	Penile	NA
SRR2736273	PRJNA298332	SAMN04191901	Canada	2014	Male	Pharynx	NA
SRR2736274	PRJNA298332	SAMN04191902	Canada	2014	Male	Pharynx	NA
SRR2736275	PRJNA298332	SAMN04191903	Canada	2014	Male	Rectal	NA
SRR2736276	PRJNA298332	SAMN04191904	Canada	2014	Male	Penile	NA
SRR2736277	PRJNA298332	SAMN04191905	Canada	2014	Male	Penile	NA
SRR2736278	PRJNA298332	SAMN04191906	Canada	2014	Male	Penile	NA
SRR2736279	PRJNA298332	SAMN04191907	Canada	2014	Male	Penile	NA
SRR2736280	PRJNA298332	SAMN04191908	Canada	2014	Male	Penile	NA
SRR2736281	PRJNA298332	SAMN04191909	Canada	2014	Male	Pharynx	NA
SRR2736282	PRJNA298332	SAMN04191910	Canada	2014	Male	Penile	NA
SRR2736283	PRJNA298332	SAMN04191911	Canada	2014	Male	Pharynx	NA
SRR2736284	PRJNA298332	SAMN04191912	Canada	2014	Male	Pharynx	NA
SRR2736285	PRJNA298332	SAMN04191913	Canada	2014	Male	Penile	NA
SRR2736286	PRJNA298332	SAMN04191914	Canada	2014	Male	Pharynx	NA
SRR2736287	PRJNA298332	SAMN04191915	Canada	2014	Male	Pharynx	NA
SRR2736288	PRJNA298332	SAMN04191916	Canada	2014	Male	Penile	NA
SRR2736289	PRJNA298332	SAMN04191917	Canada	2014	Male	Pharynx	NA
SRR2736290	PRJNA298332	SAMN04191918	Canada	2014	Male	Penile	NA
SRR2736291	PRJNA298332	SAMN04191919	Canada	2014	Male	Pharynx	NA
SRR2736292	PRJNA298332	SAMN04191920	Canada	2014	Male	Rectal	NA
SRR2736293	PRJNA298332	SAMN04191921	Canada	2014	Male	Pharynx	NA
SRR2736294	PRJNA298332	SAMN04191922	Canada	2014	Male	Penile	NA
SRR2736295	PRJNA298332	SAMN04191923	Canada	2014	Male	Pharynx	NA
SRR2736296	PRJNA298332	SAMN04191924	Canada	2014	Male	Rectal	NA
SRR2736297	PRJNA298332	SAMN04191925	Canada	2014	Male	Pharynx	NA
SRR2736298	PRJNA298332	SAMN04191926	Canada	2014	Male	Pharynx	NA
SRR2736299	PRJNA298332	SAMN04191927	Canada	2014	Female	Pharynx	NA
SRR2736300	PRJNA298332	SAMN04191928	Canada	2014	Female	Pharynx	NA
SRR2736301	PRJNA298332	SAMN04191929	Canada	2014	Male	Penile	NA
SRR2736302	PRJNA298332	SAMN04191930	Canada	2014	Male	Penile	NA
SRR2736303	PRJNA298332	SAMN04191931	Canada	2014	Female	Pharynx	NA
SRR2736304	PRJNA298332	SAMN04191932	Canada	2014	Male	Pharynx	NA
SRR2736305	PRJNA298332	SAMN04191933	Canada	2014	Male	Penile	NA
SRR2736306	PRJNA298332	SAMN04191934	Canada	2014	Female	Pharynx	NA
ERR439282	PRJEB4024	SAMEA2201957	NA	NA	NA	NA	WHO
ERR449479	PRJEB4024	SAMEA2201887	NA	NA	NA	NA	WHO
ERR449539	PRJEB4024	SAMEA2201949	NA	NA	NA	NA	WHO
ERR449540	PRJEB4024	SAMEA2201950	NA	NA	NA	NA	WHO
ERR585985	PRJEB2090	SAMEA2547821	USA	2011	NA	NA	NA
ERR586000	PRJEB2090	SAMEA2547836	USA	2012	NA	NA	NA
ERR4585607	PRJEB36482	SAMEA7304897	Portugal	2019	NA	NA	NA
ERR4585608	PRJEB36482	SAMEA7304887	Portugal	2017	NA	NA	NA
ERR4585609	PRJEB36482	SAMEA7304933	Portugal	2019	NA	NA	NA
ERR4585610	PRJEB36482	SAMEA7305028	Portugal	2019	NA	NA	NA
ERR4585611	PRJEB36482	SAMEA7305005	Portugal	2019	NA	NA	NA
ERR4585612	PRJEB36482	SAMEA7304949	Portugal	2019	NA	NA	NA
ERR4585613	PRJEB36482	SAMEA7304936	Portugal	2019	NA	NA	NA
ERR4585614	PRJEB36482	SAMEA7304889	Portugal	2018	NA	NA	NA
ERR4585615	PRJEB36482	SAMEA7304954	Portugal	2019	NA	NA	NA
ERR4585616	PRJEB36482	SAMEA7304968	Portugal	2019	NA	NA	NA
ERR4585617	PRJEB36482	SAMEA7304912	Portugal	2019	NA	NA	NA
ERR4585618	PRJEB36482	SAMEA7304924	Portugal	2019	NA	NA	NA
ERR4585619	PRJEB36482	SAMEA7305029	Portugal	2020	NA	NA	NA
ERR4585620	PRJEB36482	SAMEA7304948	Portugal	2019	NA	NA	NA
ERR4585621	PRJEB36482	SAMEA7304960	Portugal	2019	NA	NA	NA
ERR4585622	PRJEB36482	SAMEA7304950	Portugal	2019	NA	NA	NA
ERR4585623	PRJEB36482	SAMEA7304986	Portugal	2019	NA	NA	NA
ERR4585624	PRJEB36482	SAMEA7304992	Portugal	2019	NA	NA	NA
ERR4585625	PRJEB36482	SAMEA7305011	Portugal	2019	NA	NA	NA
ERR4585626	PRJEB36482	SAMEA7305001	Portugal	2019	NA	NA	NA
ERR4585627	PRJEB36482	SAMEA7304934	Portugal	2019	NA	NA	NA
ERR4585628	PRJEB36482	SAMEA7304980	Portugal	2019	NA	NA	NA
ERR4585629	PRJEB36482	SAMEA7304972	Portugal	2019	NA	NA	NA
ERR4585630	PRJEB36482	SAMEA7304946	Portugal	2019	NA	NA	NA
ERR4585631	PRJEB36482	SAMEA7304947	Portugal	2019	NA	NA	NA
ERR4585632	PRJEB36482	SAMEA7304907	Portugal	2019	NA	NA	NA
ERR4585633	PRJEB36482	SAMEA7304967	Portugal	2019	NA	NA	NA
ERR4585634	PRJEB36482	SAMEA7305016	Portugal	2019	NA	NA	NA
ERR4585635	PRJEB36482	SAMEA7304899	Portugal	2019	NA	NA	NA
ERR4585636	PRJEB36482	SAMEA7304898	Portugal	2019	NA	NA	NA
ERR4585637	PRJEB36482	SAMEA7304961	Portugal	2019	NA	NA	NA
ERR4585638	PRJEB36482	SAMEA7305022	Portugal	2019	NA	NA	NA
ERR4585639	PRJEB36482	SAMEA7304901	Portugal	2019	NA	NA	NA
ERR4585640	PRJEB36482	SAMEA7304891	Portugal	2018	NA	NA	NA
ERR4585641	PRJEB36482	SAMEA7304890	Portugal	2018	NA	NA	NA
ERR4585642	PRJEB36482	SAMEA7304966	Portugal	2019	NA	NA	NA
ERR4585643	PRJEB36482	SAMEA7304941	Portugal	2019	NA	NA	NA
ERR4585644	PRJEB36482	SAMEA7304985	Portugal	2019	NA	NA	NA
ERR4585645	PRJEB36482	SAMEA7304958	Portugal	2019	NA	NA	NA
ERR4585646	PRJEB36482	SAMEA7304963	Portugal	2019	NA	NA	NA
ERR4585647	PRJEB36482	SAMEA7304926	Portugal	2019	NA	NA	NA
ERR4585648	PRJEB36482	SAMEA7304915	Portugal	2019	NA	NA	NA
ERR4585649	PRJEB36482	SAMEA7305018	Portugal	2019	NA	NA	NA
ERR4585650	PRJEB36482	SAMEA7305019	Portugal	2019	NA	NA	NA
ERR4585651	PRJEB36482	SAMEA7304937	Portugal	2019	NA	NA	NA
ERR4585652	PRJEB36482	SAMEA7304959	Portugal	2019	NA	NA	NA
ERR4585653	PRJEB36482	SAMEA7304942	Portugal	2019	NA	NA	NA
ERR4585654	PRJEB36482	SAMEA7305030	Portugal	2020	NA	NA	NA
ERR4585655	PRJEB36482	SAMEA7304953	Portugal	2019	NA	NA	NA
ERR4585656	PRJEB36482	SAMEA7304952	Portugal	2019	NA	NA	NA
ERR4585657	PRJEB36482	SAMEA7304956	Portugal	2019	NA	NA	NA
ERR4585658	PRJEB36482	SAMEA7304922	Portugal	2019	NA	NA	NA
ERR4585659	PRJEB36482	SAMEA7304957	Portugal	2019	NA	NA	NA
ERR4585660	PRJEB36482	SAMEA7304914	Portugal	2019	NA	NA	NA
ERR4585661	PRJEB36482	SAMEA7304894	Portugal	2018	NA	NA	NA
ERR4585662	PRJEB36482	SAMEA7304974	Portugal	2019	NA	NA	NA
ERR4585663	PRJEB36482	SAMEA7304977	Portugal	2019	NA	NA	NA
ERR4585664	PRJEB36482	SAMEA7304931	Portugal	2019	NA	NA	NA
ERR4585665	PRJEB36482	SAMEA7305023	Portugal	2019	NA	NA	NA
ERR4585666	PRJEB36482	SAMEA7304981	Portugal	2019	NA	NA	NA
ERR4585667	PRJEB36482	SAMEA7305025	Portugal	2019	NA	NA	NA
ERR4585668	PRJEB36482	SAMEA7304917	Portugal	2019	NA	NA	NA
ERR4585669	PRJEB36482	SAMEA7304905	Portugal	2019	NA	NA	NA
ERR4585670	PRJEB36482	SAMEA7305007	Portugal	2019	NA	NA	NA
ERR4585671	PRJEB36482	SAMEA7304900	Portugal	2019	NA	NA	NA
ERR4585672	PRJEB36482	SAMEA7304923	Portugal	2019	NA	NA	NA
ERR4585673	PRJEB36482	SAMEA7304989	Portugal	2019	NA	NA	NA
ERR4585674	PRJEB36482	SAMEA7304998	Portugal	2019	NA	NA	NA
ERR4585675	PRJEB36482	SAMEA7304979	Portugal	2019	NA	NA	NA
ERR4585676	PRJEB36482	SAMEA7304918	Portugal	2019	NA	NA	NA
ERR4585677	PRJEB36482	SAMEA7305010	Portugal	2019	NA	NA	NA
ERR4585678	PRJEB36482	SAMEA7304925	Portugal	2019	NA	NA	NA
ERR4585679	PRJEB36482	SAMEA7304895	Portugal	2018	NA	NA	NA
ERR4585680	PRJEB36482	SAMEA7305008	Portugal	2019	NA	NA	NA
ERR4585681	PRJEB36482	SAMEA7305012	Portugal	2019	NA	NA	NA
ERR4585682	PRJEB36482	SAMEA7304940	Portugal	2019	NA	NA	NA
ERR4585683	PRJEB36482	SAMEA7304995	Portugal	2019	NA	NA	NA
ERR4585684	PRJEB36482	SAMEA7304892	Portugal	2018	NA	NA	NA
ERR4585685	PRJEB36482	SAMEA7304906	Portugal	2019	NA	NA	NA
ERR4585686	PRJEB36482	SAMEA7304904	Portugal	2019	NA	NA	NA
ERR4585687	PRJEB36482	SAMEA7304994	Portugal	2019	NA	NA	NA
ERR4585688	PRJEB36482	SAMEA7305026	Portugal	2019	NA	NA	NA
ERR4585689	PRJEB36482	SAMEA7305013	Portugal	2019	NA	NA	NA
ERR4585690	PRJEB36482	SAMEA7304927	Portugal	2019	NA	NA	NA
ERR4585691	PRJEB36482	SAMEA7304969	Portugal	2019	NA	NA	NA
ERR4585692	PRJEB36482	SAMEA7304965	Portugal	2019	NA	NA	NA
ERR4585693	PRJEB36482	SAMEA7305015	Portugal	2019	NA	NA	NA
ERR4585694	PRJEB36482	SAMEA7305024	Portugal	2019	NA	NA	NA
ERR4585695	PRJEB36482	SAMEA7305014	Portugal	2019	NA	NA	NA
ERR4585696	PRJEB36482	SAMEA7305009	Portugal	2019	NA	NA	NA
ERR4585697	PRJEB36482	SAMEA7304964	Portugal	2019	NA	NA	NA
ERR4585698	PRJEB36482	SAMEA7304911	Portugal	2019	NA	NA	NA
ERR4585699	PRJEB36482	SAMEA7304990	Portugal	2019	NA	NA	NA
ERR4585700	PRJEB36482	SAMEA7304913	Portugal	2019	NA	NA	NA
ERR4585701	PRJEB36482	SAMEA7304973	Portugal	2019	NA	NA	NA
ERR4585702	PRJEB36482	SAMEA7304971	Portugal	2019	NA	NA	NA
ERR4585703	PRJEB36482	SAMEA7304993	Portugal	2019	NA	NA	NA
ERR4585704	PRJEB36482	SAMEA7304982	Portugal	2019	NA	NA	NA
ERR4585705	PRJEB36482	SAMEA7304928	Portugal	2019	NA	NA	NA
ERR4585706	PRJEB36482	SAMEA7304975	Portugal	2019	NA	NA	NA
ERR4585707	PRJEB36482	SAMEA7304908	Portugal	2019	NA	NA	NA
ERR4585708	PRJEB36482	SAMEA7304920	Portugal	2019	NA	NA	NA
ERR4585709	PRJEB36482	SAMEA7304943	Portugal	2019	NA	NA	NA
ERR4585710	PRJEB36482	SAMEA7304978	Portugal	2019	NA	NA	NA
ERR4585711	PRJEB36482	SAMEA7305020	Portugal	2019	NA	NA	NA
ERR4585712	PRJEB36482	SAMEA7305021	Portugal	2019	NA	NA	NA
ERR4585713	PRJEB36482	SAMEA7304903	Portugal	2019	NA	NA	NA
ERR4585714	PRJEB36482	SAMEA7304888	Portugal	2018	NA	NA	NA
ERR4585715	PRJEB36482	SAMEA7304983	Portugal	2019	NA	NA	NA
ERR4585716	PRJEB36482	SAMEA7304987	Portugal	2019	NA	NA	NA
ERR4585717	PRJEB36482	SAMEA7304932	Portugal	2019	NA	NA	NA
ERR4585718	PRJEB36482	SAMEA7305006	Portugal	2019	NA	NA	NA
ERR4585719	PRJEB36482	SAMEA7304945	Portugal	2019	NA	NA	NA
ERR4585720	PRJEB36482	SAMEA7305017	Portugal	2019	NA	NA	NA
ERR4585721	PRJEB36482	SAMEA7304951	Portugal	2019	NA	NA	NA
ERR4585722	PRJEB36482	SAMEA7304902	Portugal	2019	NA	NA	NA
ERR4585723	PRJEB36482	SAMEA7304919	Portugal	2019	NA	NA	NA
ERR4585724	PRJEB36482	SAMEA7304984	Portugal	2019	NA	NA	NA
ERR4585725	PRJEB36482	SAMEA7304930	Portugal	2019	NA	NA	NA
ERR4585726	PRJEB36482	SAMEA7304991	Portugal	2019	NA	NA	NA
ERR4585727	PRJEB36482	SAMEA7304996	Portugal	2019	NA	NA	NA
ERR4585729	PRJEB36482	SAMEA7304976	Portugal	2019	NA	NA	NA
ERR4585730	PRJEB36482	SAMEA7305004	Portugal	2019	NA	NA	NA
ERR4585731	PRJEB36482	SAMEA7305002	Portugal	2019	NA	NA	NA
ERR4585732	PRJEB36482	SAMEA7304910	Portugal	2019	NA	NA	NA
ERR4585733	PRJEB36482	SAMEA7304916	Portugal	2019	NA	NA	NA
ERR4585734	PRJEB36482	SAMEA7304988	Portugal	2019	NA	NA	NA
ERR4585735	PRJEB36482	SAMEA7304999	Portugal	2019	NA	NA	NA
ERR4585736	PRJEB36482	SAMEA7304909	Portugal	2019	NA	NA	NA
ERR4585737	PRJEB36482	SAMEA7304896	Portugal	2019	NA	NA	NA
ERR4585738	PRJEB36482	SAMEA7304938	Portugal	2019	NA	NA	NA
ERR4585739	PRJEB36482	SAMEA7304921	Portugal	2019	NA	NA	NA
ERR4585740	PRJEB36482	SAMEA7304944	Portugal	2019	NA	NA	NA
ERR4585741	PRJEB36482	SAMEA7304962	Portugal	2019	NA	NA	NA
ERR4585742	PRJEB36482	SAMEA7305000	Portugal	2019	NA	NA	NA
ERR4585743	PRJEB36482	SAMEA7304939	Portugal	2019	NA	NA	NA
ERR4585744	PRJEB36482	SAMEA7304893	Portugal	2018	NA	NA	NA
ERR4585745	PRJEB36482	SAMEA7304955	Portugal	2019	NA	NA	NA
ERR4585746	PRJEB36482	SAMEA7304997	Portugal	2019	NA	NA	NA
ERR4585747	PRJEB36482	SAMEA7304935	Portugal	2019	NA	NA	NA
ERR4585748	PRJEB36482	SAMEA7304970	Portugal	2019	NA	NA	NA
ERR4585749	PRJEB36482	SAMEA7305003	Portugal	2019	NA	NA	NA
ERR4585750	PRJEB36482	SAMEA7305027	Portugal	2019	NA	NA	NA
ERR3623126	PRJEB34425	SAMEA6124255	Vietnam	2011	NA	Urogenital	NA
ERR3623127	PRJEB34425	SAMEA6124256	Vietnam	2011	NA	Urogenital	NA
ERR3623128	PRJEB34425	SAMEA6124257	Vietnam	2011	NA	Urogenital	NA
ERR3623129	PRJEB34425	SAMEA6124258	Vietnam	2011	NA	Urogenital	NA
ERR3623130	PRJEB34425	SAMEA6124259	Vietnam	2011	NA	Urogenital	NA
ERR3623131	PRJEB34425	SAMEA6124260	Vietnam	2011	NA	Urogenital	NA
ERR3623132	PRJEB34425	SAMEA6124261	Vietnam	2011	NA	Urogenital	NA
ERR3623133	PRJEB34425	SAMEA6124262	Vietnam	2011	NA	Urogenital	NA
ERR3623134	PRJEB34425	SAMEA6124263	Vietnam	2011	NA	Urogenital	NA
ERR3623135	PRJEB34425	SAMEA6124264	Vietnam	2011	NA	Urogenital	NA
ERR3623136	PRJEB34425	SAMEA6124265	Vietnam	2011	NA	Urogenital	NA
ERR3623137	PRJEB34425	SAMEA6124266	Vietnam	2011	NA	Urogenital	NA
ERR3623138	PRJEB34425	SAMEA6124267	Vietnam	2011	NA	Urogenital	NA
ERR3623139	PRJEB34425	SAMEA6124269	Vietnam	2011	NA	Urogenital	NA
ERR3623142	PRJEB34425	SAMEA6124272	Vietnam	2011	NA	Urogenital	NA
ERR3623143	PRJEB34425	SAMEA6124273	Vietnam	2011	NA	Urogenital	NA
ERR3623144	PRJEB34425	SAMEA6124274	Vietnam	2011	NA	Urogenital	NA
ERR3623145	PRJEB34425	SAMEA6124275	Vietnam	2011	NA	Urogenital	NA
ERR3623146	PRJEB34425	SAMEA6124276	Vietnam	2011	NA	Urogenital	NA
ERR3623147	PRJEB34425	SAMEA6124277	Vietnam	2011	NA	Urogenital	NA
ERR3623149	PRJEB34425	SAMEA6124278	Vietnam	2011	NA	Urogenital	NA
ERR3623150	PRJEB34425	SAMEA6124279	Vietnam	2011	NA	Urogenital	NA
ERR3623151	PRJEB34425	SAMEA6124280	Vietnam	2011	NA	Urogenital	NA
ERR3623152	PRJEB34425	SAMEA6124281	Vietnam	2011	NA	Urogenital	NA
ERR3623153	PRJEB34425	SAMEA6124282	Vietnam	2011	NA	Urogenital	NA
ERR3623154	PRJEB34425	SAMEA6124283	Vietnam	2011	NA	Urogenital	NA
ERR3623155	PRJEB34425	SAMEA6124284	Vietnam	2011	NA	Urogenital	NA
ERR3623157	PRJEB34425	SAMEA6124285	Vietnam	2011	NA	Urogenital	NA
ERR3623158	PRJEB34425	SAMEA6124286	Vietnam	2011	NA	Urogenital	NA
ERR3623159	PRJEB34425	SAMEA6124287	Vietnam	2011	NA	Urogenital	NA
ERR3623160	PRJEB34425	SAMEA6124288	Vietnam	2011	NA	Urogenital	NA
ERR3623161	PRJEB34425	SAMEA6124289	Vietnam	2011	NA	Urogenital	NA
ERR3623162	PRJEB34425	SAMEA6124290	Vietnam	2011	NA	Urogenital	NA
ERR3623163	PRJEB34425	SAMEA6124291	Vietnam	2011	NA	Urogenital	NA
ERR3623164	PRJEB34425	SAMEA6124292	Vietnam	2011	NA	Urogenital	NA
ERR3623165	PRJEB34425	SAMEA6124293	Vietnam	2011	NA	Urogenital	NA
ERR3623166	PRJEB34425	SAMEA6124294	Vietnam	2011	NA	Urogenital	NA
ERR3623167	PRJEB34425	SAMEA6124295	Vietnam	2011	NA	Urogenital	NA
ERR3623168	PRJEB34425	SAMEA6124296	Vietnam	2011	NA	Urogenital	NA
ERR3623169	PRJEB34425	SAMEA6124297	Vietnam	2011	NA	Urogenital	NA
ERR3623170	PRJEB34425	SAMEA6124298	Vietnam	2011	NA	Urogenital	NA
ERR3623171	PRJEB34425	SAMEA6124299	Vietnam	2011	NA	Urogenital	NA
ERR3623172	PRJEB34425	SAMEA6124300	Vietnam	2011	NA	Urogenital	NA
ERR3623173	PRJEB34425	SAMEA6124301	Vietnam	2011	NA	Urogenital	NA
ERR3623174	PRJEB34425	SAMEA6124302	Vietnam	2011	NA	Urogenital	NA
ERR3623175	PRJEB34425	SAMEA6124303	Vietnam	2011	NA	Urogenital	NA
ERR3623176	PRJEB34425	SAMEA6124304	Vietnam	2011	NA	Urogenital	NA
ERR3623177	PRJEB34425	SAMEA6124305	Vietnam	2011	NA	Urogenital	NA
ERR3623178	PRJEB34425	SAMEA6124306	Vietnam	2011	NA	Urogenital	NA
ERR3623179	PRJEB34425	SAMEA6124307	Vietnam	2011	NA	Urogenital	NA
ERR3623180	PRJEB34425	SAMEA6124308	Vietnam	2011	NA	Urogenital	NA
ERR3623181	PRJEB34425	SAMEA6124309	Vietnam	2011	NA	Urogenital	NA
ERR3623182	PRJEB34425	SAMEA6124310	Vietnam	2011	NA	Urogenital	NA
ERR3623183	PRJEB34425	SAMEA6124311	Vietnam	2011	NA	Urogenital	NA
ERR3623184	PRJEB34425	SAMEA6124312	Vietnam	2011	NA	Urogenital	NA
ERR3623185	PRJEB34425	SAMEA6124313	Vietnam	2011	NA	Urogenital	NA
ERR3623186	PRJEB34425	SAMEA6124314	Vietnam	2011	NA	Urogenital	NA
ERR3623187	PRJEB34425	SAMEA6124315	Vietnam	2011	NA	Urogenital	NA
ERR3623188	PRJEB34425	SAMEA6124316	Vietnam	2011	NA	Urogenital	NA
ERR3623189	PRJEB34425	SAMEA6124317	Vietnam	2011	NA	Urogenital	NA
ERR3623190	PRJEB34425	SAMEA6124318	Vietnam	2011	NA	Urogenital	NA
ERR3623191	PRJEB34425	SAMEA6124319	Vietnam	2011	NA	Urogenital	NA
ERR3623192	PRJEB34425	SAMEA6124320	Vietnam	2011	NA	Urogenital	NA
ERR3623193	PRJEB34425	SAMEA6124321	Vietnam	2011	NA	Urogenital	NA
ERR3623194	PRJEB34425	SAMEA6124322	Vietnam	2011	NA	Urogenital	NA
ERR3623195	PRJEB34425	SAMEA6124323	Vietnam	2011	NA	Urogenital	NA
ERR3623196	PRJEB34425	SAMEA6124324	Vietnam	2011	NA	Urogenital	NA
ERR3623197	PRJEB34425	SAMEA6124325	Vietnam	2011	NA	Urogenital	NA
ERR3623198	PRJEB34425	SAMEA6124326	Vietnam	2011	NA	Urogenital	NA
ERR3623199	PRJEB34425	SAMEA6124327	Vietnam	2011	NA	Urogenital	NA
ERR3623200	PRJEB34425	SAMEA6124328	Vietnam	2011	NA	Urogenital	NA
ERR3623201	PRJEB34425	SAMEA6124329	Vietnam	2011	NA	Urogenital	NA
ERR3623202	PRJEB34425	SAMEA6124330	Vietnam	2011	NA	Urogenital	NA
ERR3623203	PRJEB34425	SAMEA6124331	Vietnam	2011	NA	Urogenital	NA
ERR3623204	PRJEB34425	SAMEA6124332	Vietnam	2011	NA	Urogenital	NA
ERR3623205	PRJEB34425	SAMEA6124333	Vietnam	2011	NA	Urogenital	NA
ERR3623206	PRJEB34425	SAMEA6124334	Vietnam	2011	NA	Urogenital	NA
ERR3623208	PRJEB34425	SAMEA6124335	Vietnam	2011	NA	Urogenital	NA
ERR3623209	PRJEB34425	SAMEA6124336	Vietnam	2011	NA	Urogenital	NA
ERR3623210	PRJEB34425	SAMEA6124337	Vietnam	2011	NA	Urogenital	NA
ERR3623211	PRJEB34425	SAMEA6124338	Vietnam	2011	NA	Urogenital	NA
ERR3623212	PRJEB34425	SAMEA6124339	Vietnam	2011	NA	Urogenital	NA
ERR3623213	PRJEB34425	SAMEA6124340	Vietnam	2011	NA	Urogenital	NA
ERR3623214	PRJEB34425	SAMEA6124341	Vietnam	2011	NA	Urogenital	NA
ERR3623215	PRJEB34425	SAMEA6124342	Vietnam	2011	NA	Urogenital	NA
ERR3623216	PRJEB34425	SAMEA6124343	Vietnam	2011	NA	Urogenital	NA
ERR3623217	PRJEB34425	SAMEA6124344	Vietnam	2011	NA	Urogenital	NA
ERR3623218	PRJEB34425	SAMEA6124345	Vietnam	2011	NA	Urogenital	NA
ERR3623219	PRJEB34425	SAMEA6124346	Vietnam	2011	NA	Urogenital	NA
ERR3623220	PRJEB34425	SAMEA6124347	Vietnam	2011	NA	Urogenital	NA
ERR3623221	PRJEB34425	SAMEA6124348	Vietnam	2011	NA	Urogenital	NA
ERR3623222	PRJEB34425	SAMEA6124349	Vietnam	2011	NA	Urogenital	NA
ERR3623223	PRJEB34425	SAMEA6124350	Vietnam	2011	NA	Urogenital	NA
ERR3623224	PRJEB34425	SAMEA6124351	Vietnam	2011	NA	Urogenital	NA
ERR3623225	PRJEB34425	SAMEA6124352	Vietnam	2011	NA	Urogenital	NA
ERR3623226	PRJEB34425	SAMEA6124353	Vietnam	2011	NA	Urogenital	NA
ERR3623227	PRJEB34425	SAMEA6124354	Vietnam	2011	NA	Urogenital	NA
ERR3623228	PRJEB34425	SAMEA6124355	Vietnam	2011	NA	Urogenital	NA
ERR3623229	PRJEB34425	SAMEA6124356	Vietnam	2011	NA	Urogenital	NA
ERR3623230	PRJEB34425	SAMEA6124357	Vietnam	2011	NA	Urogenital	NA
ERR3623231	PRJEB34425	SAMEA6124358	Vietnam	2011	NA	Urogenital	NA
ERR3623232	PRJEB34425	SAMEA6124359	Vietnam	2011	NA	Urogenital	NA
ERR3623233	PRJEB34425	SAMEA6124360	Vietnam	2011	NA	Urogenital	NA
ERR3623234	PRJEB34425	SAMEA6124361	Vietnam	2011	NA	Urogenital	NA
ERR3623235	PRJEB34425	SAMEA6124362	Vietnam	2011	NA	Urogenital	NA
ERR3623236	PRJEB34425	SAMEA6124363	Vietnam	2011	NA	Urogenital	NA
ERR3623237	PRJEB34425	SAMEA6124364	Vietnam	2011	NA	Urogenital	NA
ERR3623350	PRJEB34425	SAMEA6124365	Vietnam	2011	NA	Urogenital	NA
ERR3623351	PRJEB34425	SAMEA6124366	Vietnam	2016	NA	Urogenital	NA
ERR3623352	PRJEB34425	SAMEA6124367	Vietnam	2016	NA	Urogenital	NA
ERR3623353	PRJEB34425	SAMEA6124368	Vietnam	2016	NA	Urogenital	NA
ERR3623354	PRJEB34425	SAMEA6124369	Vietnam	2016	NA	Urogenital	NA
ERR3623355	PRJEB34425	SAMEA6124370	Vietnam	2016	NA	Urogenital	NA
ERR3623356	PRJEB34425	SAMEA6124371	Vietnam	2016	NA	Urogenital	NA
ERR3623357	PRJEB34425	SAMEA6124372	Vietnam	2016	NA	Urogenital	NA
ERR3623358	PRJEB34425	SAMEA6124373	Vietnam	2016	NA	Urogenital	NA
ERR3623359	PRJEB34425	SAMEA6124374	Vietnam	2016	NA	Urogenital	NA
ERR3623360	PRJEB34425	SAMEA6124375	Vietnam	2016	NA	Urogenital	NA
ERR3623361	PRJEB34425	SAMEA6124376	Vietnam	2016	NA	Urogenital	NA
ERR3623362	PRJEB34425	SAMEA6124377	Vietnam	2016	NA	Urogenital	NA
ERR3623363	PRJEB34425	SAMEA6124378	Vietnam	2016	NA	Urogenital	NA
ERR3623364	PRJEB34425	SAMEA6124379	Vietnam	2016	NA	Urogenital	NA
ERR3623365	PRJEB34425	SAMEA6124380	Vietnam	2016	NA	Urogenital	NA
ERR3623366	PRJEB34425	SAMEA6124381	Vietnam	2016	NA	Urogenital	NA
ERR3623367	PRJEB34425	SAMEA6124382	Vietnam	2016	NA	Urogenital	NA
ERR3623368	PRJEB34425	SAMEA6124383	Vietnam	2016	NA	Urogenital	NA
ERR3623369	PRJEB34425	SAMEA6124384	Vietnam	2016	NA	Urogenital	NA
ERR3623370	PRJEB34425	SAMEA6124385	Vietnam	2016	NA	Urogenital	NA
ERR3623371	PRJEB34425	SAMEA6124386	Vietnam	2016	NA	Urogenital	NA
ERR3623372	PRJEB34425	SAMEA6124387	Vietnam	2016	NA	Urogenital	NA
ERR3623373	PRJEB34425	SAMEA6124388	Vietnam	2016	NA	Urogenital	NA
ERR3623374	PRJEB34425	SAMEA6124389	Vietnam	2016	NA	Urogenital	NA
ERR3623375	PRJEB34425	SAMEA6124390	Vietnam	2016	NA	Urogenital	NA
ERR3623376	PRJEB34425	SAMEA6124391	Vietnam	2016	NA	Urogenital	NA
ERR3623377	PRJEB34425	SAMEA6124392	Vietnam	2016	NA	Urogenital	NA
ERR3623378	PRJEB34425	SAMEA6124393	Vietnam	2016	NA	Urogenital	NA
ERR3623379	PRJEB34425	SAMEA6124394	Vietnam	2016	NA	Urogenital	NA
ERR3623380	PRJEB34425	SAMEA6124395	Vietnam	2016	NA	Urogenital	NA
ERR3623381	PRJEB34425	SAMEA6124396	Vietnam	2016	NA	Urogenital	NA
ERR3623382	PRJEB34425	SAMEA6124397	Vietnam	2016	NA	Urogenital	NA
ERR3623383	PRJEB34425	SAMEA6124398	Vietnam	2016	NA	Urogenital	NA
ERR3623384	PRJEB34425	SAMEA6124399	Vietnam	2016	NA	Urogenital	NA
ERR3623385	PRJEB34425	SAMEA6124400	Vietnam	2016	NA	Urogenital	NA
ERR3623386	PRJEB34425	SAMEA6124401	Vietnam	2016	NA	Urogenital	NA
ERR3623387	PRJEB34425	SAMEA6124402	Vietnam	2016	NA	Urogenital	NA
ERR3623388	PRJEB34425	SAMEA6124403	Vietnam	2016	NA	Urogenital	NA
ERR3623389	PRJEB34425	SAMEA6124404	Vietnam	2016	NA	Urogenital	NA
ERR3623390	PRJEB34425	SAMEA6124405	Vietnam	2016	NA	Urogenital	NA
ERR3623391	PRJEB34425	SAMEA6124406	Vietnam	2016	NA	Urogenital	NA
ERR3623409	PRJEB34425	SAMEA6124424	Vietnam	2016	NA	Urogenital	NA
ERR3623410	PRJEB34425	SAMEA6124425	Vietnam	2016	NA	Urogenital	NA
ERR3623411	PRJEB34425	SAMEA6124426	Vietnam	2016	NA	Urogenital	NA
ERR3623412	PRJEB34425	SAMEA6124427	Vietnam	2016	NA	Urogenital	NA
ERR3623413	PRJEB34425	SAMEA6124428	Vietnam	2016	NA	Urogenital	NA
ERR3623414	PRJEB34425	SAMEA6124429	Vietnam	2016	NA	Urogenital	NA
ERR3623415	PRJEB34425	SAMEA6124430	Vietnam	2016	NA	Urogenital	NA
ERR3623416	PRJEB34425	SAMEA6124431	Vietnam	2016	NA	Urogenital	NA
ERR3623417	PRJEB34425	SAMEA6124432	Vietnam	2016	NA	Urogenital	NA
ERR3623418	PRJEB34425	SAMEA6124433	Vietnam	2016	NA	Urogenital	NA
ERR3623419	PRJEB34425	SAMEA6124434	Vietnam	2016	NA	Urogenital	NA
ERR3623420	PRJEB34425	SAMEA6124435	Vietnam	2016	NA	Urogenital	NA
ERR3623421	PRJEB34425	SAMEA6124436	Vietnam	2016	NA	Urogenital	NA
ERR3623422	PRJEB34425	SAMEA6124437	Vietnam	2016	NA	Urogenital	NA
ERR3623423	PRJEB34425	SAMEA6124438	Vietnam	2016	NA	Urogenital	NA
ERR3623424	PRJEB34425	SAMEA6124439	Vietnam	2016	NA	Urogenital	NA
ERR3623425	PRJEB34425	SAMEA6124440	Vietnam	2016	NA	Urogenital	NA
ERR3623426	PRJEB34425	SAMEA6124441	Vietnam	2016	NA	Urogenital	NA
ERR3623428	PRJEB34425	SAMEA6124442	Vietnam	2016	NA	Urogenital	NA
ERR3623429	PRJEB34425	SAMEA6124443	Vietnam	2016	NA	Urogenital	NA
ERR3623430	PRJEB34425	SAMEA6124444	Vietnam	2016	NA	Urogenital	NA
ERR3623431	PRJEB34425	SAMEA6124445	Vietnam	2016	NA	Urogenital	NA
ERR3623432	PRJEB34425	SAMEA6124446	Vietnam	2016	NA	Urogenital	NA
ERR3623433	PRJEB34425	SAMEA6124447	Vietnam	2016	NA	Urogenital	NA
ERR3623434	PRJEB34425	SAMEA6124448	Vietnam	2016	NA	Urogenital	NA
ERR3623435	PRJEB34425	SAMEA6124449	Vietnam	2016	NA	Urogenital	NA
ERR3623436	PRJEB34425	SAMEA6124450	Vietnam	2016	NA	Urogenital	NA
ERR3623437	PRJEB34425	SAMEA6124451	Vietnam	2016	NA	Urogenital	NA
ERR3623438	PRJEB34425	SAMEA6124452	Vietnam	2016	NA	Urogenital	NA
ERR3623439	PRJEB34425	SAMEA6124453	Vietnam	2016	NA	Urogenital	NA
ERR3623440	PRJEB34425	SAMEA6124454	Vietnam	2016	NA	Urogenital	NA
ERR3623441	PRJEB34425	SAMEA6124455	Vietnam	2016	NA	Urogenital	NA
ERR3623442	PRJEB34425	SAMEA6124456	Vietnam	2016	NA	Urogenital	NA
ERR3623443	PRJEB34425	SAMEA6124457	Vietnam	2016	NA	Urogenital	NA
ERR3623444	PRJEB34425	SAMEA6124458	Vietnam	2016	NA	Urogenital	NA
ERR3623445	PRJEB34425	SAMEA6124459	Vietnam	2016	NA	Urogenital	NA
ERR3623446	PRJEB34425	SAMEA6124460	Vietnam	2016	NA	Urogenital	NA
ERR3623447	PRJEB34425	SAMEA6124461	Vietnam	2016	NA	Urogenital	NA
ERR3623448	PRJEB34425	SAMEA6124462	Vietnam	2016	NA	Urogenital	NA
ERR3623449	PRJEB34425	SAMEA6124463	Vietnam	2016	NA	Urogenital	NA
ERR3623450	PRJEB34425	SAMEA6124464	Vietnam	2016	NA	Urogenital	NA
ERR3623451	PRJEB34425	SAMEA6124465	Vietnam	2016	NA	Urogenital	NA
ERR3623452	PRJEB34425	SAMEA6124466	Vietnam	2016	NA	Urogenital	NA
ERR3623453	PRJEB34425	SAMEA6124467	Vietnam	2016	NA	Urogenital	NA
ERR3623454	PRJEB34425	SAMEA6124468	Vietnam	2016	NA	Urogenital	NA
ERR3623455	PRJEB34425	SAMEA6124469	Vietnam	2016	NA	Urogenital	NA
ERR3623456	PRJEB34425	SAMEA6124470	Vietnam	2016	NA	Urogenital	NA
ERR3623457	PRJEB34425	SAMEA6124471	Vietnam	2016	NA	Urogenital	NA
ERR3623458	PRJEB34425	SAMEA6124472	Vietnam	2016	NA	Urogenital	NA
ERR3623459	PRJEB34425	SAMEA6124473	Vietnam	2016	NA	Urogenital	NA
ERR3623460	PRJEB34425	SAMEA6124474	Vietnam	2016	NA	Urogenital	NA
ERR3623462	PRJEB34425	SAMEA6124475	Vietnam	2016	NA	Urogenital	NA
ERR3623463	PRJEB34425	SAMEA6124476	Vietnam	2016	NA	Urogenital	NA
ERR3623464	PRJEB34425	SAMEA6124477	Vietnam	2016	NA	Urogenital	NA
ERR3623465	PRJEB34425	SAMEA6124478	Vietnam	2016	NA	Urogenital	NA
ERR3623466	PRJEB34425	SAMEA6124479	Vietnam	2016	NA	Urogenital	NA
ERR3623467	PRJEB34425	SAMEA6124480	Vietnam	2016	NA	Urogenital	NA
ERR3623468	PRJEB34425	SAMEA6124481	Vietnam	2016	NA	Urogenital	NA
ERR3623469	PRJEB34425	SAMEA6124482	Vietnam	2016	NA	Urogenital	NA
ERR3623470	PRJEB34425	SAMEA6124483	Vietnam	2016	NA	Urogenital	NA
ERR3623471	PRJEB34425	SAMEA6124484	Vietnam	2016	NA	Urogenital	NA
ERR3623472	PRJEB34425	SAMEA6124485	Vietnam	2016	NA	Urogenital	NA
ERR3623473	PRJEB34425	SAMEA6124486	Vietnam	2016	NA	Urogenital	NA
ERR3623474	PRJEB34425	SAMEA6124487	Vietnam	2016	NA	Urogenital	NA
ERR3623475	PRJEB34425	SAMEA6124488	Vietnam	2016	NA	Urogenital	NA
ERR3623476	PRJEB34425	SAMEA6124489	Vietnam	2016	NA	Urogenital	NA
ERR3623477	PRJEB34425	SAMEA6124490	Vietnam	2016	NA	Urogenital	NA
ERR3623478	PRJEB34425	SAMEA6124491	Vietnam	2016	NA	Urogenital	NA
ERR3623479	PRJEB34425	SAMEA6124492	Vietnam	2016	NA	Urogenital	NA
ERR3623480	PRJEB34425	SAMEA6124493	Vietnam	2016	NA	Urogenital	NA
ERR3623481	PRJEB34425	SAMEA6124494	Vietnam	2016	NA	Urogenital	NA
ERR3623482	PRJEB34425	SAMEA6124495	Vietnam	2016	NA	Urogenital	NA
ERR3623483	PRJEB34425	SAMEA6124496	Vietnam	2016	NA	Urogenital	NA
ERR3623484	PRJEB34425	SAMEA6124497	Vietnam	2016	NA	Urogenital	NA
ERR3623485	PRJEB34425	SAMEA6124498	Vietnam	2016	NA	Urogenital	NA
ERR3623486	PRJEB34425	SAMEA6124499	Vietnam	2016	NA	Urogenital	NA
ERR3623487	PRJEB34425	SAMEA6124500	Vietnam	2016	NA	Urogenital	NA
ERR3623488	PRJEB34425	SAMEA6124501	Vietnam	2016	NA	Urogenital	NA
ERR3623489	PRJEB34425	SAMEA6124502	Vietnam	2016	NA	Urogenital	NA
ERR3623490	PRJEB34425	SAMEA6124503	Vietnam	2016	NA	Urogenital	NA
DRR244305	PRJDB6504	SAMD00105917	Japan	2014	NA	NA	NA
ERR3894379	PRJEB32435	SAMEA6533724	Norway	2018	NA	NA	NA
ERR3894381	PRJEB32435	SAMEA6533726	Norway	2018	NA	NA	NA
ERR3894382	PRJEB32435	SAMEA6533727	Norway	2018	NA	NA	NA
ERR3894384	PRJEB32435	SAMEA6533729	Norway	2018	NA	NA	NA
ERR3894385	PRJEB32435	SAMEA6533730	Norway	2018	NA	NA	NA
ERR3894386	PRJEB32435	SAMEA6533731	Norway	2018	NA	NA	NA
ERR3894387	PRJEB32435	SAMEA6533732	Norway	2018	NA	NA	NA
ERR3894388	PRJEB32435	SAMEA6533733	Norway	2018	NA	NA	NA
ERR3894390	PRJEB32435	SAMEA6533735	Norway	2018	NA	NA	NA
ERR3894393	PRJEB32435	SAMEA6533738	Norway	2018	NA	NA	NA
ERR3894397	PRJEB32435	SAMEA6533742	Norway	2018	NA	NA	NA
ERR3894402	PRJEB32435	SAMEA6533747	Norway	2018	NA	NA	NA
ERR3894404	PRJEB32435	SAMEA6533749	Norway	2018	NA	NA	NA
ERR3894406	PRJEB32435	SAMEA6533751	Norway	2018	NA	NA	NA
ERR3894408	PRJEB32435	SAMEA6533753	Norway	2018	NA	NA	NA
ERR3894409	PRJEB32435	SAMEA6533754	Norway	2018	NA	NA	NA
ERR3894411	PRJEB32435	SAMEA6533756	Norway	2018	NA	NA	NA
ERR3894414	PRJEB32435	SAMEA6533759	Norway	2018	NA	NA	NA
ERR3894415	PRJEB32435	SAMEA6533760	Norway	2018	NA	NA	NA
ERR3894419	PRJEB32435	SAMEA6533764	Norway	2018	NA	NA	NA
ERR3894422	PRJEB32435	SAMEA6533767	Norway	2018	NA	NA	NA
ERR3894426	PRJEB32435	SAMEA6533771	Norway	2018	NA	NA	NA
ERR3894428	PRJEB32435	SAMEA6533773	Norway	2018	NA	NA	NA
ERR3894429	PRJEB32435	SAMEA6533774	Norway	2018	NA	NA	NA
ERR3894430	PRJEB32435	SAMEA6533775	Norway	2018	NA	NA	NA
ERR3894431	PRJEB32435	SAMEA6533776	Norway	2018	NA	NA	NA
ERR3894433	PRJEB32435	SAMEA6533778	Norway	2018	NA	NA	NA
ERR3894434	PRJEB32435	SAMEA6533779	Norway	2018	NA	NA	NA
ERR3894437	PRJEB32435	SAMEA6533782	Norway	2018	NA	NA	NA
ERR3894438	PRJEB32435	SAMEA6533783	Norway	2018	NA	NA	NA
ERR3894439	PRJEB32435	SAMEA6533784	Norway	2018	NA	NA	NA
ERR3894442	PRJEB32435	SAMEA6533787	Norway	2018	NA	NA	NA
ERR3894443	PRJEB32435	SAMEA6533788	Norway	2018	NA	NA	NA
ERR3894446	PRJEB32435	SAMEA6533791	Norway	2018	NA	NA	NA
ERR3894451	PRJEB32435	SAMEA6533796	Norway	2018	NA	NA	NA
ERR3894454	PRJEB32435	SAMEA6533799	Norway	2018	NA	NA	NA
ERR3894457	PRJEB32435	SAMEA6533802	Norway	2018	NA	NA	NA
ERR3894458	PRJEB32435	SAMEA6533803	Norway	2018	NA	NA	NA
ERR3894461	PRJEB32435	SAMEA6533806	Norway	2018	NA	NA	NA
ERR3894462	PRJEB32435	SAMEA6533807	Norway	2018	NA	NA	NA
ERR3894463	PRJEB32435	SAMEA6533808	Norway	2018	NA	NA	NA
ERR3894464	PRJEB32435	SAMEA6533809	Norway	2018	NA	NA	NA
ERR3894465	PRJEB32435	SAMEA6533810	Norway	2018	NA	NA	NA
ERR3894466	PRJEB32435	SAMEA6533811	Norway	2018	NA	NA	NA
ERR3894469	PRJEB32435	SAMEA6533814	Norway	2018	NA	NA	NA
ERR3894471	PRJEB32435	SAMEA6533816	Norway	2018	NA	NA	NA
ERR3894473	PRJEB32435	SAMEA6533818	Norway	2018	NA	NA	NA
ERR3894478	PRJEB32435	SAMEA6533823	Norway	2018	NA	NA	NA
ERR3894479	PRJEB32435	SAMEA6533824	Norway	2018	NA	NA	NA
ERR3894481	PRJEB32435	SAMEA6533826	Norway	2018	NA	NA	NA
ERR3894482	PRJEB32435	SAMEA6533827	Norway	2018	NA	NA	NA
ERR3894483	PRJEB32435	SAMEA6533828	Norway	2018	NA	NA	NA
ERR3894484	PRJEB32435	SAMEA6533829	Norway	2018	NA	NA	NA
ERR3894487	PRJEB32435	SAMEA6533832	Norway	2018	NA	NA	NA
ERR3894492	PRJEB32435	SAMEA6533837	Norway	2018	NA	NA	NA
ERR3894493	PRJEB32435	SAMEA6533838	Norway	2018	NA	NA	NA
ERR3894494	PRJEB32435	SAMEA6533839	Norway	2018	NA	NA	NA
ERR3894499	PRJEB32435	SAMEA6533844	Norway	2018	NA	NA	NA
ERR3894502	PRJEB32435	SAMEA6533847	Norway	2018	NA	NA	NA
ERR3894503	PRJEB32435	SAMEA6533848	Norway	2018	NA	NA	NA
ERR3894509	PRJEB32435	SAMEA6533854	Norway	2018	NA	NA	NA
ERR3894513	PRJEB32435	SAMEA6533858	Norway	2018	NA	NA	NA
ERR3894514	PRJEB32435	SAMEA6533859	Norway	2018	NA	NA	NA
ERR3894515	PRJEB32435	SAMEA6533860	Norway	2018	NA	NA	NA
ERR3894518	PRJEB32435	SAMEA6533863	Norway	2018	NA	NA	NA
ERR3894519	PRJEB32435	SAMEA6533864	Norway	2018	NA	NA	NA
ERR3894520	PRJEB32435	SAMEA6533865	Norway	2018	NA	NA	NA
ERR3894522	PRJEB32435	SAMEA6533867	Norway	2018	NA	NA	NA
ERR3894523	PRJEB32435	SAMEA6533868	Norway	2018	NA	NA	NA
ERR3894524	PRJEB32435	SAMEA6533869	Norway	2018	NA	NA	NA
ERR3894525	PRJEB32435	SAMEA6533870	Norway	2018	NA	NA	NA
ERR3894527	PRJEB32435	SAMEA6533872	Norway	2018	NA	NA	NA
ERR3894528	PRJEB32435	SAMEA6533873	Norway	2018	NA	NA	NA
ERR3894530	PRJEB32435	SAMEA6533875	Norway	2018	NA	NA	NA
ERR3894535	PRJEB32435	SAMEA6533880	Norway	2018	NA	NA	NA
ERR3894536	PRJEB32435	SAMEA6533881	Norway	2018	NA	NA	NA
ERR3894544	PRJEB32435	SAMEA6533889	Norway	2018	NA	NA	NA
ERR3894545	PRJEB32435	SAMEA6533890	Norway	2018	NA	NA	NA
ERR3894548	PRJEB32435	SAMEA6533893	Norway	2018	NA	NA	NA
ERR3894549	PRJEB32435	SAMEA6533894	Norway	2018	NA	NA	NA
ERR3894554	PRJEB32435	SAMEA6533899	Norway	2018	NA	NA	NA
ERR3894558	PRJEB32435	SAMEA6533903	Norway	2018	NA	NA	NA
ERR3894560	PRJEB32435	SAMEA6533905	Norway	2018	NA	NA	NA
ERR3894561	PRJEB32435	SAMEA6533906	Norway	2018	NA	NA	NA
ERR3894563	PRJEB32435	SAMEA6533908	Norway	2018	NA	NA	NA
ERR3894565	PRJEB32435	SAMEA6533910	Norway	2018	NA	NA	NA
ERR3894568	PRJEB32435	SAMEA6533913	Norway	2018	NA	NA	NA
ERR3894569	PRJEB32435	SAMEA6533914	Norway	2018	NA	NA	NA
ERR3894573	PRJEB32435	SAMEA6533918	Norway	2018	NA	NA	NA
ERR3894574	PRJEB32435	SAMEA6533919	Norway	2018	NA	NA	NA
ERR3894576	PRJEB32435	SAMEA6533921	Norway	2018	NA	NA	NA
ERR3894577	PRJEB32435	SAMEA6533922	Norway	2018	NA	NA	NA
ERR3894578	PRJEB32435	SAMEA6533923	Norway	2018	NA	NA	NA
ERR3894579	PRJEB32435	SAMEA6533924	Norway	2018	NA	NA	NA
ERR3894580	PRJEB32435	SAMEA6533925	Norway	2018	NA	NA	NA
ERR3894583	PRJEB32435	SAMEA6533928	Norway	2018	NA	NA	NA
ERR3894586	PRJEB32435	SAMEA6533931	Norway	2018	NA	NA	NA
ERR3894589	PRJEB32435	SAMEA6533934	Norway	2018	NA	NA	NA
ERR3894591	PRJEB32435	SAMEA6533936	Norway	2018	NA	NA	NA
ERR3894594	PRJEB32435	SAMEA6533939	Norway	2018	NA	NA	NA
ERR3894596	PRJEB32435	SAMEA6533941	Norway	2018	NA	NA	NA
ERR3894597	PRJEB32435	SAMEA6533942	Norway	2018	NA	NA	NA
ERR3894598	PRJEB32435	SAMEA6533943	Norway	2018	NA	NA	NA
ERR3894599	PRJEB32435	SAMEA6533944	Norway	2018	NA	NA	NA
ERR3894600	PRJEB32435	SAMEA6533945	Norway	2018	NA	NA	NA
ERR3894601	PRJEB32435	SAMEA6533946	Norway	2018	NA	NA	NA
ERR3894603	PRJEB32435	SAMEA6533948	Norway	2018	NA	NA	NA
ERR3894604	PRJEB32435	SAMEA6533949	Norway	2018	NA	NA	NA
ERR3894605	PRJEB32435	SAMEA6533950	Norway	2018	NA	NA	NA
ERR3894608	PRJEB32435	SAMEA6533953	Norway	2018	NA	NA	NA
ERR3894609	PRJEB32435	SAMEA6533954	Norway	2018	NA	NA	NA
ERR3894610	PRJEB32435	SAMEA6533955	Norway	2018	NA	NA	NA
ERR3894611	PRJEB32435	SAMEA6533956	Norway	2018	NA	NA	NA
ERR3894612	PRJEB32435	SAMEA6533957	Norway	2018	NA	NA	NA
ERR3894617	PRJEB32435	SAMEA6533962	Norway	2018	NA	NA	NA
ERR3894618	PRJEB32435	SAMEA6533963	Norway	2018	NA	NA	NA
ERR3894620	PRJEB32435	SAMEA6533965	Norway	2018	NA	NA	NA
ERR3894621	PRJEB32435	SAMEA6533966	Norway	2018	NA	NA	NA
ERR3894623	PRJEB32435	SAMEA6533968	Norway	2018	NA	NA	NA
ERR3894624	PRJEB32435	SAMEA6533969	Norway	2018	NA	NA	NA
ERR3894625	PRJEB32435	SAMEA6533970	Norway	2018	NA	NA	NA
ERR3894627	PRJEB32435	SAMEA6533972	Norway	2018	NA	NA	NA
ERR3894628	PRJEB32435	SAMEA6533973	Norway	2018	NA	NA	NA
ERR3894629	PRJEB32435	SAMEA6533974	Norway	2018	NA	NA	NA
ERR3894630	PRJEB32435	SAMEA6533975	Norway	2018	NA	NA	NA
ERR3894632	PRJEB32435	SAMEA6533977	Norway	2018	NA	NA	NA
ERR3894633	PRJEB32435	SAMEA6533978	Norway	2018	NA	NA	NA
ERR3894634	PRJEB32435	SAMEA6533979	Norway	2018	NA	NA	NA
ERR3894635	PRJEB32435	SAMEA6533980	Norway	2018	NA	NA	NA
ERR3894638	PRJEB32435	SAMEA6533983	Norway	2018	NA	NA	NA
ERR3894639	PRJEB32435	SAMEA6533984	Norway	2018	NA	NA	NA
ERR3894640	PRJEB32435	SAMEA6533985	Norway	2018	NA	NA	NA
ERR3894643	PRJEB32435	SAMEA6533988	Norway	2018	NA	NA	NA
ERR3894646	PRJEB32435	SAMEA6533991	Norway	2018	NA	NA	NA
ERR3894648	PRJEB32435	SAMEA6533993	Norway	2018	NA	NA	NA
ERR3894655	PRJEB32435	SAMEA6534000	Norway	2019	NA	NA	NA
ERR3894656	PRJEB32435	SAMEA6534001	Norway	2019	NA	NA	NA
ERR3894660	PRJEB32435	SAMEA6534005	Norway	2019	NA	NA	NA
ERR3894661	PRJEB32435	SAMEA6534006	Norway	2019	NA	NA	NA
ERR3894662	PRJEB32435	SAMEA6534007	Norway	2019	NA	NA	NA
ERR3894663	PRJEB32435	SAMEA6534008	Norway	2019	NA	NA	NA
ERR3894664	PRJEB32435	SAMEA6534009	Norway	2018	NA	NA	NA
ERR3894665	PRJEB32435	SAMEA6534010	Norway	2019	NA	NA	NA
ERR3894666	PRJEB32435	SAMEA6534011	Norway	2019	NA	NA	NA
ERR3894668	PRJEB32435	SAMEA6534013	Norway	2019	NA	NA	NA
ERR3894669	PRJEB32435	SAMEA6534014	Norway	2019	NA	NA	NA
ERR3894672	PRJEB32435	SAMEA6534017	Norway	2019	NA	NA	NA
ERR3894673	PRJEB32435	SAMEA6534018	Norway	2019	NA	NA	NA
ERR3894675	PRJEB32435	SAMEA6534020	Norway	2019	NA	NA	NA
ERR3894678	PRJEB32435	SAMEA6534026	Norway	2019	NA	NA	NA
ERR3894680	PRJEB32435	SAMEA6534028	Norway	2019	NA	NA	NA
ERR3894683	PRJEB32435	SAMEA6534031	Norway	2019	NA	NA	NA
ERR3894686	PRJEB32435	SAMEA6534034	Norway	2019	NA	NA	NA
ERR3894687	PRJEB32435	SAMEA6534035	Norway	2019	NA	NA	NA
ERR3894697	PRJEB32435	SAMEA6534045	Norway	2019	NA	NA	NA
ERR3894701	PRJEB32435	SAMEA6534049	Norway	2019	NA	NA	NA
ERR3894707	PRJEB32435	SAMEA6534055	Norway	2019	NA	NA	NA
ERR3894708	PRJEB32435	SAMEA6534056	Norway	2019	NA	NA	NA
ERR3894709	PRJEB32435	SAMEA6534057	Norway	2019	NA	NA	NA
ERR3894711	PRJEB32435	SAMEA6534059	Norway	2019	NA	NA	NA
ERR3894712	PRJEB32435	SAMEA6534060	Norway	2019	NA	NA	NA
ERR3894713	PRJEB32435	SAMEA6534061	Norway	2019	NA	NA	NA
ERR3894714	PRJEB32435	SAMEA6534062	Norway	2019	NA	NA	NA
ERR3894715	PRJEB32435	SAMEA6534063	Norway	2019	NA	NA	NA
ERR3894716	PRJEB32435	SAMEA6534064	Norway	2019	NA	NA	NA
ERR3894719	PRJEB32435	SAMEA6534067	Norway	2019	NA	NA	NA
ERR3894722	PRJEB32435	SAMEA6534070	Norway	2019	NA	NA	NA
ERR3894725	PRJEB32435	SAMEA6534073	Norway	2019	NA	NA	NA
ERR3894726	PRJEB32435	SAMEA6534074	Norway	2019	NA	NA	NA
ERR3894727	PRJEB32435	SAMEA6534075	Norway	2019	NA	NA	NA
ERR3894728	PRJEB32435	SAMEA6534076	Norway	2019	NA	NA	NA
ERR3894734	PRJEB32435	SAMEA6534082	Norway	2019	NA	NA	NA
ERR3894737	PRJEB32435	SAMEA6534085	Norway	2019	NA	NA	NA
ERR3894738	PRJEB32435	SAMEA6534086	Norway	2019	NA	NA	NA
ERR3894739	PRJEB32435	SAMEA6534087	Norway	2019	NA	NA	NA
ERR3894740	PRJEB32435	SAMEA6534088	Norway	2019	NA	NA	NA
ERR3894741	PRJEB32435	SAMEA6534089	Norway	2019	NA	NA	NA
ERR3894742	PRJEB32435	SAMEA6534090	Norway	2019	NA	NA	NA
ERR3894743	PRJEB32435	SAMEA6534091	Norway	2019	NA	NA	NA
ERR3894744	PRJEB32435	SAMEA6534092	Norway	2019	NA	NA	NA
ERR3894747	PRJEB32435	SAMEA6534095	Norway	2019	NA	NA	NA
ERR3894748	PRJEB32435	SAMEA6534096	Norway	2019	NA	NA	NA
ERR3894749	PRJEB32435	SAMEA6534097	Norway	2019	NA	NA	NA
ERR3894752	PRJEB32435	SAMEA6534100	Norway	2019	NA	NA	NA
ERR3894753	PRJEB32435	SAMEA6534101	Norway	2019	NA	NA	NA
ERR3894755	PRJEB32435	SAMEA6534103	Norway	2019	NA	NA	NA
ERR3894756	PRJEB32435	SAMEA6534104	Norway	2019	NA	NA	NA
ERR3894758	PRJEB32435	SAMEA6534106	Norway	2019	NA	NA	NA
ERR3894759	PRJEB32435	SAMEA6534107	Norway	2019	NA	NA	NA
ERR3894761	PRJEB32435	SAMEA6534109	Norway	2019	NA	NA	NA
ERR3894762	PRJEB32435	SAMEA6534110	Norway	2019	NA	NA	NA
ERR3894764	PRJEB32435	SAMEA6534112	Norway	2019	NA	NA	NA
ERR3894765	PRJEB32435	SAMEA6534113	Norway	2019	NA	NA	NA
ERR3894766	PRJEB32435	SAMEA6534114	Norway	2019	NA	NA	NA
ERR3894767	PRJEB32435	SAMEA6534115	Norway	2019	NA	NA	NA
ERR3894768	PRJEB32435	SAMEA6534116	Norway	2019	NA	NA	NA
ERR3894769	PRJEB32435	SAMEA6534117	Norway	2019	NA	NA	NA
ERR3894774	PRJEB32435	SAMEA6534122	Norway	2019	NA	NA	NA
ERR3894783	PRJEB32435	SAMEA6534131	Norway	2019	NA	NA	NA
ERR3894785	PRJEB32435	SAMEA6534133	Norway	2019	NA	NA	NA
ERR3894786	PRJEB32435	SAMEA6534134	Norway	2019	NA	NA	NA
ERR3894788	PRJEB32435	SAMEA6534136	Norway	2019	NA	NA	NA
ERR3894789	PRJEB32435	SAMEA6534137	Norway	2019	NA	NA	NA
ERR3894791	PRJEB32435	SAMEA6534139	Norway	2019	NA	NA	NA
ERR3894797	PRJEB32435	SAMEA6534145	Norway	2019	NA	NA	NA
ERR3894798	PRJEB32435	SAMEA6534146	Norway	2019	NA	NA	NA
ERR3894799	PRJEB32435	SAMEA6534147	Norway	2019	NA	NA	NA
ERR3894808	PRJEB32435	SAMEA6534156	Norway	2019	NA	NA	NA
ERR3894809	PRJEB32435	SAMEA6534157	Norway	2019	NA	NA	NA
ERR3894810	PRJEB32435	SAMEA6534158	Norway	2019	NA	NA	NA
ERR3894812	PRJEB32435	SAMEA6534160	Norway	2019	NA	NA	NA
ERR3894813	PRJEB32435	SAMEA6534161	Norway	2019	NA	NA	NA
ERR3894814	PRJEB32435	SAMEA6534162	Norway	2019	NA	NA	NA
ERR3894815	PRJEB32435	SAMEA6534163	Norway	2019	NA	NA	NA
ERR3894817	PRJEB32435	SAMEA6534165	Norway	2019	NA	NA	NA
ERR3894818	PRJEB32435	SAMEA6534166	Norway	2019	NA	NA	NA
ERR3894819	PRJEB32435	SAMEA6534167	Norway	2019	NA	NA	NA
ERR3894821	PRJEB32435	SAMEA6534169	Norway	2019	NA	NA	NA
ERR3894822	PRJEB32435	SAMEA6534170	Norway	2019	NA	NA	NA
ERR3894823	PRJEB32435	SAMEA6534171	Norway	2019	NA	NA	NA
ERR3894827	PRJEB32435	SAMEA6534175	Norway	2019	NA	NA	NA
ERR3894832	PRJEB32435	SAMEA6534180	Norway	2019	NA	NA	NA
ERR3894834	PRJEB32435	SAMEA6534182	Norway	2019	NA	NA	NA
ERR3894837	PRJEB32435	SAMEA6534185	Norway	2019	NA	NA	NA
ERR3894840	PRJEB32435	SAMEA6534188	Norway	2019	NA	NA	NA
ERR3894844	PRJEB32435	SAMEA6534192	Norway	2019	NA	NA	NA
ERR3894845	PRJEB32435	SAMEA6534193	Norway	2019	NA	NA	NA
ERR3894846	PRJEB32435	SAMEA6534194	Norway	2019	NA	NA	NA
ERR3894850	PRJEB32435	SAMEA6534198	Norway	2019	NA	NA	NA
ERR3894853	PRJEB32435	SAMEA6534201	Norway	2019	NA	NA	NA
ERR3894854	PRJEB32435	SAMEA6534202	Norway	2019	NA	NA	NA
ERR3894855	PRJEB32435	SAMEA6534203	Norway	2019	NA	NA	NA
ERR3894858	PRJEB32435	SAMEA6534206	Norway	2019	NA	NA	NA
ERR3894864	PRJEB32435	SAMEA6534212	Norway	2019	NA	NA	NA
ERR3894866	PRJEB32435	SAMEA6534214	Norway	2019	NA	NA	NA
ERR3894868	PRJEB32435	SAMEA6534216	Norway	2019	NA	NA	NA
ERR3894872	PRJEB32435	SAMEA6534220	Norway	2019	NA	NA	NA
ERR3894876	PRJEB32435	SAMEA6534224	Norway	2019	NA	NA	NA
ERR3894877	PRJEB32435	SAMEA6534225	Norway	2019	NA	NA	NA
ERR3894878	PRJEB32435	SAMEA6534226	Norway	2019	NA	NA	NA
ERR3894881	PRJEB32435	SAMEA6534229	Norway	2019	NA	NA	NA
ERR3894883	PRJEB32435	SAMEA6534231	Norway	2019	NA	NA	NA
ERR3894884	PRJEB32435	SAMEA6534232	Norway	2019	NA	NA	NA
ERR3894885	PRJEB32435	SAMEA6534233	Norway	2019	NA	NA	NA
ERR3894886	PRJEB32435	SAMEA6534234	Norway	2019	NA	NA	NA
ERR3894887	PRJEB32435	SAMEA6534235	Norway	2019	NA	NA	NA
ERR3894888	PRJEB32435	SAMEA6534236	Norway	2019	NA	NA	NA
ERR3894889	PRJEB32435	SAMEA6534237	Norway	2019	NA	NA	NA
ERR3894893	PRJEB32435	SAMEA6534241	Norway	2019	NA	NA	NA
ERR3894896	PRJEB32435	SAMEA6534244	Norway	2019	NA	NA	NA
ERR3894897	PRJEB32435	SAMEA6534245	Norway	2019	NA	NA	NA
ERR3894898	PRJEB32435	SAMEA6534246	Norway	2019	NA	NA	NA
ERR3894899	PRJEB32435	SAMEA6534247	Norway	2019	NA	NA	NA
ERR3894900	PRJEB32435	SAMEA6534248	Norway	2019	NA	NA	NA
ERR3894901	PRJEB32435	SAMEA6534249	Norway	2019	NA	NA	NA
ERR3894906	PRJEB32435	SAMEA6534254	Norway	2019	NA	NA	NA
ERR3894909	PRJEB32435	SAMEA6534257	Norway	2019	NA	NA	NA
ERR3894912	PRJEB32435	SAMEA6534260	Norway	2019	NA	NA	NA
ERR3894915	PRJEB32435	SAMEA6534263	Norway	2019	NA	NA	NA
ERR3894917	PRJEB32435	SAMEA6534265	Norway	2019	NA	NA	NA
ERR3894919	PRJEB32435	SAMEA6534267	Norway	2019	NA	NA	NA
ERR3894932	PRJEB32435	SAMEA6534280	Norway	2019	NA	NA	NA
ERR3894933	PRJEB32435	SAMEA6534281	Norway	2019	NA	NA	NA
ERR3894934	PRJEB32435	SAMEA6534282	Norway	2019	NA	NA	NA
ERR3894935	PRJEB32435	SAMEA6534283	Norway	2019	NA	NA	NA
ERR3894936	PRJEB32435	SAMEA6534284	Norway	2019	NA	NA	NA
ERR3894938	PRJEB32435	SAMEA6534286	Norway	2019	NA	NA	NA
ERR3894946	PRJEB32435	SAMEA6534294	Norway	2019	NA	NA	NA
ERR3894947	PRJEB32435	SAMEA6534295	Norway	2019	NA	NA	NA
ERR3894948	PRJEB32435	SAMEA6534296	Norway	2019	NA	NA	NA
ERR3894949	PRJEB32435	SAMEA6534297	Norway	2019	NA	NA	NA
ERR3894950	PRJEB32435	SAMEA6534298	Norway	2019	NA	NA	NA
ERR3894952	PRJEB32435	SAMEA6534300	Norway	2019	NA	NA	NA
ERR3894954	PRJEB32435	SAMEA6534302	Norway	2019	NA	NA	NA
ERR3894960	PRJEB32435	SAMEA6534308	Norway	2019	NA	NA	NA
ERR3894961	PRJEB32435	SAMEA6534309	Norway	2019	NA	NA	NA
ERR3894964	PRJEB32435	SAMEA6534312	Norway	2019	NA	NA	NA
ERR3894968	PRJEB32435	SAMEA6534316	Norway	2019	NA	NA	NA
ERR3894969	PRJEB32435	SAMEA6534317	Norway	2019	NA	NA	NA
ERR3894986	PRJEB32435	SAMEA6534334	Norway	2019	NA	NA	NA
ERR3894987	PRJEB32435	SAMEA6534335	Norway	2019	NA	NA	NA
ERR3894988	PRJEB32435	SAMEA6534336	Norway	2019	NA	NA	NA
ERR3894989	PRJEB32435	SAMEA6534337	Norway	2019	NA	NA	NA
ERR3894991	PRJEB32435	SAMEA6534339	Norway	2019	NA	NA	NA
ERR3894992	PRJEB32435	SAMEA6534340	Norway	2019	NA	NA	NA
ERR3894993	PRJEB32435	SAMEA6534341	Norway	2019	NA	NA	NA
ERR3895000	PRJEB32435	SAMEA6534348	Norway	2019	NA	NA	NA
ERR3895002	PRJEB32435	SAMEA6534350	Norway	2019	NA	NA	NA
ERR3895004	PRJEB32435	SAMEA6534352	Norway	2019	NA	NA	NA
ERR3895006	PRJEB32435	SAMEA6534354	Norway	2019	NA	NA	NA
ERR3895068	PRJEB32435	SAMEA6534425	Norway	2019	NA	NA	NA
ERR3895070	PRJEB32435	SAMEA6534427	Norway	2019	NA	NA	NA
ERR3895071	PRJEB32435	SAMEA6534428	Norway	2019	NA	NA	NA
ERR3895073	PRJEB32435	SAMEA6534430	Norway	2019	NA	NA	NA
ERR3895076	PRJEB32435	SAMEA6534433	Norway	2019	NA	NA	NA
ERR3895077	PRJEB32435	SAMEA6534434	Norway	2019	NA	NA	NA
ERR3895078	PRJEB32435	SAMEA6534435	Norway	2019	NA	NA	NA
ERR3895079	PRJEB32435	SAMEA6534436	Norway	2019	NA	NA	NA
ERR3895080	PRJEB32435	SAMEA6534437	Norway	2019	NA	NA	NA
ERR3895082	PRJEB32435	SAMEA6534439	Norway	2019	NA	NA	NA
ERR3895084	PRJEB32435	SAMEA6534441	Norway	2019	NA	NA	NA
ERR3895085	PRJEB32435	SAMEA6534442	Norway	2019	NA	NA	NA
ERR3895086	PRJEB32435	SAMEA6534443	Norway	2019	NA	NA	NA
ERR3895087	PRJEB32435	SAMEA6534444	Norway	2019	NA	NA	NA
ERR3895088	PRJEB32435	SAMEA6534445	Norway	2019	NA	NA	NA
ERR3895089	PRJEB32435	SAMEA6534446	Norway	2019	NA	NA	NA
ERR3895090	PRJEB32435	SAMEA6534447	Norway	2019	NA	NA	NA
ERR3895091	PRJEB32435	SAMEA6534448	Norway	2019	NA	NA	NA
ERR3895092	PRJEB32435	SAMEA6534449	Norway	2019	NA	NA	NA
ERR3895094	PRJEB32435	SAMEA6534451	Norway	2019	NA	NA	NA
ERR3895095	PRJEB32435	SAMEA6534452	Norway	2019	NA	NA	NA
ERR3895097	PRJEB32435	SAMEA6534454	Norway	2019	NA	NA	NA
ERR3895098	PRJEB32435	SAMEA6534455	Norway	2019	NA	NA	NA
ERR3895099	PRJEB32435	SAMEA6534456	Norway	2019	NA	NA	NA
ERR3895100	PRJEB32435	SAMEA6534457	Norway	2019	NA	NA	NA
ERR3895101	PRJEB32435	SAMEA6534458	Norway	2019	NA	NA	NA
ERR3895104	PRJEB32435	SAMEA6534461	Norway	2019	NA	NA	NA
ERR3895106	PRJEB32435	SAMEA6534463	Norway	2019	NA	NA	NA
ERR3895108	PRJEB32435	SAMEA6534465	Norway	2019	NA	NA	NA
ERR3895109	PRJEB32435	SAMEA6534466	Norway	2019	NA	NA	NA
ERR3895111	PRJEB32435	SAMEA6534468	Norway	2019	NA	NA	NA
ERR3895113	PRJEB32435	SAMEA6534470	Norway	2019	NA	NA	NA
ERR3895115	PRJEB32435	SAMEA6534472	Norway	2019	NA	NA	NA
ERR3895121	PRJEB32435	SAMEA6534478	Norway	2019	NA	NA	NA
ERR3895123	PRJEB32435	SAMEA6534480	Norway	2019	NA	NA	NA
ERR3895124	PRJEB32435	SAMEA6534481	Norway	2019	NA	NA	NA
ERR3895128	PRJEB32435	SAMEA6534485	Norway	2019	NA	NA	NA
ERR3895132	PRJEB32435	SAMEA6534489	Norway	2019	NA	NA	NA
ERR3895136	PRJEB32435	SAMEA6534493	Norway	2019	NA	NA	NA
ERR3895138	PRJEB32435	SAMEA6534495	Norway	2019	NA	NA	NA
ERR3895142	PRJEB32435	SAMEA6534499	Norway	2019	NA	NA	NA
ERR3895146	PRJEB32435	SAMEA6534503	Norway	2019	NA	NA	NA
ERR3895154	PRJEB32435	SAMEA6534511	Norway	2019	NA	NA	NA
ERR3895155	PRJEB32435	SAMEA6534512	Norway	2019	NA	NA	NA
ERR3895157	PRJEB32435	SAMEA6534514	Norway	2019	NA	NA	NA
ERR3895163	PRJEB32435	SAMEA6534520	Norway	2019	NA	NA	NA
ERR3895166	PRJEB32435	SAMEA6534523	Norway	2019	NA	NA	NA
ERR3895167	PRJEB32435	SAMEA6534524	Norway	2019	NA	NA	NA
ERR3895168	PRJEB32435	SAMEA6534525	Norway	2019	NA	NA	NA
ERR3895170	PRJEB32435	SAMEA6534527	Norway	2019	NA	NA	NA
ERR3895172	PRJEB32435	SAMEA6534529	Norway	2019	NA	NA	NA
ERR3895175	PRJEB32435	SAMEA6534532	Norway	2019	NA	NA	NA
ERR3895177	PRJEB32435	SAMEA6534534	Norway	2019	NA	NA	NA
ERR3895188	PRJEB32435	SAMEA6534545	Norway	2019	NA	NA	NA
ERR3895189	PRJEB32435	SAMEA6534546	Norway	2019	NA	NA	NA
ERR3895190	PRJEB32435	SAMEA6534547	Norway	2019	NA	NA	NA
ERR3895191	PRJEB32435	SAMEA6534548	Norway	2019	NA	NA	NA
ERR3895192	PRJEB32435	SAMEA6534549	Norway	2019	NA	NA	NA
ERR3895193	PRJEB32435	SAMEA6534550	Norway	2019	NA	NA	NA
ERR3895207	PRJEB32435	SAMEA6534564	Norway	2019	NA	NA	NA
ERR3895208	PRJEB32435	SAMEA6534565	Norway	2019	NA	NA	NA
ERR3895209	PRJEB32435	SAMEA6534566	Norway	2019	NA	NA	NA
ERR3895211	PRJEB32435	SAMEA6534568	Norway	2019	NA	NA	NA
ERR3895212	PRJEB32435	SAMEA6534569	Norway	2019	NA	NA	NA
ERR3895214	PRJEB32435	SAMEA6534571	Norway	2019	NA	NA	NA
ERR3895216	PRJEB32435	SAMEA6534573	Norway	2019	NA	NA	NA
ERR3895218	PRJEB32435	SAMEA6534575	Norway	2019	NA	NA	NA
ERR3895219	PRJEB32435	SAMEA6534576	Norway	2019	NA	NA	NA
ERR3895223	PRJEB32435	SAMEA6534580	Norway	2019	NA	NA	NA
ERR3895225	PRJEB32435	SAMEA6534582	Norway	2019	NA	NA	NA
ERR3895237	PRJEB32435	SAMEA6534594	Norway	2019	NA	NA	NA
ERR3895238	PRJEB32435	SAMEA6534595	Norway	2019	NA	NA	NA
ERR3895239	PRJEB32435	SAMEA6534596	Norway	2019	NA	NA	NA
ERR3895240	PRJEB32435	SAMEA6534597	Norway	2019	NA	NA	NA
ERR3895243	PRJEB32435	SAMEA6534600	Norway	2019	NA	NA	NA
ERR3895244	PRJEB32435	SAMEA6534601	Norway	2019	NA	NA	NA
ERR3895249	PRJEB32435	SAMEA6534606	Norway	2019	NA	NA	NA
ERR3895250	PRJEB32435	SAMEA6534607	Norway	2019	NA	NA	NA
ERR3895252	PRJEB32435	SAMEA6534609	Norway	2019	NA	NA	NA
ERR3895255	PRJEB32435	SAMEA6534612	Norway	2019	NA	NA	NA
ERR3895261	PRJEB32435	SAMEA6534618	Norway	2019	NA	NA	NA
ERR3895262	PRJEB32435	SAMEA6534619	Norway	2019	NA	NA	NA
ERR3895263	PRJEB32435	SAMEA6534620	Norway	2019	NA	NA	NA
ERR3895264	PRJEB32435	SAMEA6534621	Norway	2019	NA	NA	NA
ERR3895270	PRJEB32435	SAMEA6534627	Norway	2019	NA	NA	NA
ERR3895272	PRJEB32435	SAMEA6534629	Norway	2019	NA	NA	NA
ERR3895273	PRJEB32435	SAMEA6534630	Norway	2019	NA	NA	NA
ERR3895274	PRJEB32435	SAMEA6534631	Norway	2019	NA	NA	NA
ERR3895275	PRJEB32435	SAMEA6534632	Norway	2019	NA	NA	NA
ERR3895276	PRJEB32435	SAMEA6534633	Norway	2019	NA	NA	NA
ERR3895277	PRJEB32435	SAMEA6534634	Norway	2019	NA	NA	NA
ERR3895278	PRJEB32435	SAMEA6534635	Norway	2019	NA	NA	NA
ERR3895283	PRJEB32435	SAMEA6534640	Norway	2019	NA	NA	NA
ERR3895286	PRJEB32435	SAMEA6534643	Norway	2019	NA	NA	NA
ERR3895294	PRJEB32435	SAMEA6534651	Norway	2019	NA	NA	NA
ERR3895303	PRJEB32435	SAMEA6534660	Norway	2019	NA	NA	NA
ERR3895309	PRJEB32435	SAMEA6534666	Norway	2019	NA	NA	NA
ERR3895310	PRJEB32435	SAMEA6534667	Norway	2019	NA	NA	NA
ERR3895314	PRJEB32435	SAMEA6534671	Norway	2019	NA	NA	NA
ERR3895315	PRJEB32435	SAMEA6534672	Norway	2019	NA	NA	NA
ERR3895316	PRJEB32435	SAMEA6534673	Norway	2019	NA	NA	NA
ERR3895318	PRJEB32435	SAMEA6534675	Norway	2019	NA	NA	NA
ERR3895319	PRJEB32435	SAMEA6534676	Norway	2019	NA	NA	NA
ERR3895321	PRJEB32435	SAMEA6534678	Norway	2019	NA	NA	NA
ERR3895322	PRJEB32435	SAMEA6534679	Norway	2019	NA	NA	NA
ERR3895323	PRJEB32435	SAMEA6534680	Norway	2019	NA	NA	NA
ERR3895325	PRJEB32435	SAMEA6534682	Norway	2019	NA	NA	NA
ERR3895336	PRJEB32435	SAMEA6534693	Norway	2019	NA	NA	NA
ERR3895337	PRJEB32435	SAMEA6534694	Norway	2019	NA	NA	NA
ERR3895338	PRJEB32435	SAMEA6534695	Norway	2019	NA	NA	NA
ERR3895339	PRJEB32435	SAMEA6534696	Norway	2019	NA	NA	NA
ERR3895340	PRJEB32435	SAMEA6534697	Norway	2019	NA	NA	NA
ERR3895341	PRJEB32435	SAMEA6534698	Norway	2019	NA	NA	NA
ERR3895342	PRJEB32435	SAMEA6534699	Norway	2019	NA	NA	NA
ERR3895343	PRJEB32435	SAMEA6534700	Norway	2019	NA	NA	NA
ERR3895344	PRJEB32435	SAMEA6534701	Norway	2019	NA	NA	NA
ERR3895349	PRJEB32435	SAMEA6534706	Norway	2019	NA	NA	NA
ERR3895352	PRJEB32435	SAMEA6534709	Norway	2019	NA	NA	NA
ERR3895355	PRJEB32435	SAMEA6534712	Norway	2019	NA	NA	NA
ERR3895358	PRJEB32435	SAMEA6534715	Norway	2019	NA	NA	NA
ERR3895364	PRJEB32435	SAMEA6534721	Norway	2019	NA	NA	NA
ERR3895369	PRJEB32435	SAMEA6534726	Norway	2019	NA	NA	NA
ERR3895370	PRJEB32435	SAMEA6534727	Norway	2019	NA	NA	NA
ERR3895375	PRJEB32435	SAMEA6534732	Norway	2019	NA	NA	NA
ERR3895376	PRJEB32435	SAMEA6534733	Norway	2019	NA	NA	NA
ERR3895378	PRJEB32435	SAMEA6534735	Norway	2019	NA	NA	NA
ERR3895379	PRJEB32435	SAMEA6534736	Norway	2019	NA	NA	NA
ERR3895384	PRJEB32435	SAMEA6534741	Norway	2019	NA	NA	NA
ERR3895385	PRJEB32435	SAMEA6534742	Norway	2019	NA	NA	NA
ERR3895386	PRJEB32435	SAMEA6534743	Norway	2019	NA	NA	NA
ERR3895387	PRJEB32435	SAMEA6534744	Norway	2019	NA	NA	NA
ERR3895389	PRJEB32435	SAMEA6534746	Norway	2019	NA	NA	NA
ERR3895390	PRJEB32435	SAMEA6534747	Norway	2019	NA	NA	NA
ERR3895391	PRJEB32435	SAMEA6534748	Norway	2019	NA	NA	NA
ERR3895392	PRJEB32435	SAMEA6534749	Norway	2019	NA	NA	NA
ERR3895393	PRJEB32435	SAMEA6534750	Norway	2019	NA	NA	NA
ERR3895395	PRJEB32435	SAMEA6534752	Norway	2019	NA	NA	NA
ERR3894380	PRJEB32435	SAMEA6533725	Norway	2018	NA	NA	NA
ERR3894383	PRJEB32435	SAMEA6533728	Norway	2018	NA	NA	NA
ERR3894389	PRJEB32435	SAMEA6533734	Norway	2018	NA	NA	NA
ERR3894391	PRJEB32435	SAMEA6533736	Norway	2018	NA	NA	NA
ERR3894392	PRJEB32435	SAMEA6533737	Norway	2018	NA	NA	NA
ERR3894394	PRJEB32435	SAMEA6533739	Norway	2018	NA	NA	NA
ERR3894395	PRJEB32435	SAMEA6533740	Norway	2018	NA	NA	NA
ERR3894396	PRJEB32435	SAMEA6533741	Norway	2018	NA	NA	NA
ERR3894398	PRJEB32435	SAMEA6533743	Norway	2018	NA	NA	NA
ERR3894399	PRJEB32435	SAMEA6533744	Norway	2018	NA	NA	NA
ERR3894400	PRJEB32435	SAMEA6533745	Norway	2018	NA	NA	NA
ERR3894401	PRJEB32435	SAMEA6533746	Norway	2018	NA	NA	NA
ERR3894403	PRJEB32435	SAMEA6533748	Norway	2018	NA	NA	NA
ERR3894405	PRJEB32435	SAMEA6533750	Norway	2018	NA	NA	NA
ERR3894407	PRJEB32435	SAMEA6533752	Norway	2018	NA	NA	NA
ERR3894410	PRJEB32435	SAMEA6533755	Norway	2018	NA	NA	NA
ERR3894412	PRJEB32435	SAMEA6533757	Norway	2018	NA	NA	NA
ERR3894413	PRJEB32435	SAMEA6533758	Norway	2018	NA	NA	NA
ERR3894416	PRJEB32435	SAMEA6533761	Norway	2018	NA	NA	NA
ERR3894417	PRJEB32435	SAMEA6533762	Norway	2018	NA	NA	NA
ERR3894418	PRJEB32435	SAMEA6533763	Norway	2018	NA	NA	NA
ERR3894420	PRJEB32435	SAMEA6533765	Norway	2018	NA	NA	NA
ERR3894421	PRJEB32435	SAMEA6533766	Norway	2018	NA	NA	NA
ERR3894423	PRJEB32435	SAMEA6533768	Norway	2018	NA	NA	NA
ERR3894424	PRJEB32435	SAMEA6533769	Norway	2018	NA	NA	NA
ERR3894425	PRJEB32435	SAMEA6533770	Norway	2018	NA	NA	NA
ERR3894427	PRJEB32435	SAMEA6533772	Norway	2018	NA	NA	NA
ERR3894432	PRJEB32435	SAMEA6533777	Norway	2018	NA	NA	NA
ERR3894435	PRJEB32435	SAMEA6533780	Norway	2018	NA	NA	NA
ERR3894436	PRJEB32435	SAMEA6533781	Norway	2018	NA	NA	NA
ERR3894440	PRJEB32435	SAMEA6533785	Norway	2018	NA	NA	NA
ERR3894441	PRJEB32435	SAMEA6533786	Norway	2018	NA	NA	NA
ERR3894444	PRJEB32435	SAMEA6533789	Norway	2018	NA	NA	NA
ERR3894445	PRJEB32435	SAMEA6533790	Norway	2018	NA	NA	NA
ERR3894447	PRJEB32435	SAMEA6533792	Norway	2018	NA	NA	NA
ERR3894448	PRJEB32435	SAMEA6533793	Norway	2018	NA	NA	NA
ERR3894449	PRJEB32435	SAMEA6533794	Norway	2018	NA	NA	NA
ERR3894450	PRJEB32435	SAMEA6533795	Norway	2018	NA	NA	NA
ERR3894452	PRJEB32435	SAMEA6533797	Norway	2018	NA	NA	NA
ERR3894453	PRJEB32435	SAMEA6533798	Norway	2018	NA	NA	NA
ERR3894455	PRJEB32435	SAMEA6533800	Norway	2018	NA	NA	NA
ERR3894456	PRJEB32435	SAMEA6533801	Norway	2018	NA	NA	NA
ERR3894459	PRJEB32435	SAMEA6533804	Norway	2018	NA	NA	NA
ERR3894460	PRJEB32435	SAMEA6533805	Norway	2018	NA	NA	NA
ERR3894467	PRJEB32435	SAMEA6533812	Norway	2018	NA	NA	NA
ERR3894468	PRJEB32435	SAMEA6533813	Norway	2018	NA	NA	NA
ERR3894470	PRJEB32435	SAMEA6533815	Norway	2018	NA	NA	NA
ERR3894472	PRJEB32435	SAMEA6533817	Norway	2018	NA	NA	NA
ERR3894474	PRJEB32435	SAMEA6533819	Norway	2018	NA	NA	NA
ERR3894475	PRJEB32435	SAMEA6533820	Norway	2018	NA	NA	NA
ERR3894476	PRJEB32435	SAMEA6533821	Norway	2018	NA	NA	NA
ERR3894477	PRJEB32435	SAMEA6533822	Norway	2018	NA	NA	NA
ERR3894480	PRJEB32435	SAMEA6533825	Norway	2018	NA	NA	NA
ERR3894485	PRJEB32435	SAMEA6533830	Norway	2018	NA	NA	NA
ERR3894486	PRJEB32435	SAMEA6533831	Norway	2018	NA	NA	NA
ERR3894488	PRJEB32435	SAMEA6533833	Norway	2018	NA	NA	NA
ERR3894489	PRJEB32435	SAMEA6533834	Norway	2018	NA	NA	NA
ERR3894490	PRJEB32435	SAMEA6533835	Norway	2018	NA	NA	NA
ERR3894491	PRJEB32435	SAMEA6533836	Norway	2018	NA	NA	NA
ERR3894495	PRJEB32435	SAMEA6533840	Norway	2018	NA	NA	NA
ERR3894496	PRJEB32435	SAMEA6533841	Norway	2018	NA	NA	NA
ERR3894497	PRJEB32435	SAMEA6533842	Norway	2018	NA	NA	NA
ERR3894498	PRJEB32435	SAMEA6533843	Norway	2018	NA	NA	NA
ERR3894500	PRJEB32435	SAMEA6533845	Norway	2018	NA	NA	NA
ERR3894501	PRJEB32435	SAMEA6533846	Norway	2018	NA	NA	NA
ERR3894504	PRJEB32435	SAMEA6533849	Norway	2018	NA	NA	NA
ERR3894505	PRJEB32435	SAMEA6533850	Norway	2018	NA	NA	NA
ERR3894506	PRJEB32435	SAMEA6533851	Norway	2018	NA	NA	NA
ERR3894507	PRJEB32435	SAMEA6533852	Norway	2018	NA	NA	NA
ERR3894508	PRJEB32435	SAMEA6533853	Norway	2018	NA	NA	NA
ERR3894510	PRJEB32435	SAMEA6533855	Norway	2018	NA	NA	NA
ERR3894511	PRJEB32435	SAMEA6533856	Norway	2018	NA	NA	NA
ERR3894512	PRJEB32435	SAMEA6533857	Norway	2018	NA	NA	NA
ERR3894516	PRJEB32435	SAMEA6533861	Norway	2018	NA	NA	NA
ERR3894517	PRJEB32435	SAMEA6533862	Norway	2018	NA	NA	NA
ERR3894521	PRJEB32435	SAMEA6533866	Norway	2018	NA	NA	NA
ERR3894526	PRJEB32435	SAMEA6533871	Norway	2018	NA	NA	NA
ERR3894529	PRJEB32435	SAMEA6533874	Norway	2018	NA	NA	NA
ERR3894531	PRJEB32435	SAMEA6533876	Norway	2018	NA	NA	NA
ERR3894532	PRJEB32435	SAMEA6533877	Norway	2018	NA	NA	NA
ERR3894533	PRJEB32435	SAMEA6533878	Norway	2018	NA	NA	NA
ERR3894534	PRJEB32435	SAMEA6533879	Norway	2018	NA	NA	NA
ERR3894537	PRJEB32435	SAMEA6533882	Norway	2018	NA	NA	NA
ERR3894538	PRJEB32435	SAMEA6533883	Norway	2018	NA	NA	NA
ERR3894539	PRJEB32435	SAMEA6533884	Norway	2018	NA	NA	NA
ERR3894540	PRJEB32435	SAMEA6533885	Norway	2018	NA	NA	NA
ERR3894541	PRJEB32435	SAMEA6533886	Norway	2018	NA	NA	NA
ERR3894542	PRJEB32435	SAMEA6533887	Norway	2018	NA	NA	NA
ERR3894543	PRJEB32435	SAMEA6533888	Norway	2018	NA	NA	NA
ERR3894546	PRJEB32435	SAMEA6533891	Norway	2018	NA	NA	NA
ERR3894547	PRJEB32435	SAMEA6533892	Norway	2018	NA	NA	NA
ERR3894550	PRJEB32435	SAMEA6533895	Norway	2018	NA	NA	NA
ERR3894551	PRJEB32435	SAMEA6533896	Norway	2018	NA	NA	NA
ERR3894552	PRJEB32435	SAMEA6533897	Norway	2018	NA	NA	NA
ERR3894553	PRJEB32435	SAMEA6533898	Norway	2018	NA	NA	NA
ERR3894555	PRJEB32435	SAMEA6533900	Norway	2018	NA	NA	NA
ERR3894556	PRJEB32435	SAMEA6533901	Norway	2018	NA	NA	NA
ERR3894557	PRJEB32435	SAMEA6533902	Norway	2018	NA	NA	NA
ERR3894559	PRJEB32435	SAMEA6533904	Norway	2018	NA	NA	NA
ERR3894562	PRJEB32435	SAMEA6533907	Norway	2018	NA	NA	NA
ERR3894564	PRJEB32435	SAMEA6533909	Norway	2018	NA	NA	NA
ERR3894566	PRJEB32435	SAMEA6533911	Norway	2018	NA	NA	NA
ERR3894567	PRJEB32435	SAMEA6533912	Norway	2018	NA	NA	NA
ERR3894570	PRJEB32435	SAMEA6533915	Norway	2018	NA	NA	NA
ERR3894571	PRJEB32435	SAMEA6533916	Norway	2018	NA	NA	NA
ERR3894572	PRJEB32435	SAMEA6533917	Norway	2018	NA	NA	NA
ERR3894575	PRJEB32435	SAMEA6533920	Norway	2018	NA	NA	NA
ERR3894581	PRJEB32435	SAMEA6533926	Norway	2018	NA	NA	NA
ERR3894582	PRJEB32435	SAMEA6533927	Norway	2018	NA	NA	NA
ERR3894584	PRJEB32435	SAMEA6533929	Norway	2018	NA	NA	NA
ERR3894585	PRJEB32435	SAMEA6533930	Norway	2018	NA	NA	NA
ERR3894587	PRJEB32435	SAMEA6533932	Norway	2018	NA	NA	NA
ERR3894588	PRJEB32435	SAMEA6533933	Norway	2018	NA	NA	NA
ERR3894590	PRJEB32435	SAMEA6533935	Norway	2018	NA	NA	NA
ERR3894592	PRJEB32435	SAMEA6533937	Norway	2018	NA	NA	NA
ERR3894593	PRJEB32435	SAMEA6533938	Norway	2018	NA	NA	NA
ERR3894595	PRJEB32435	SAMEA6533940	Norway	2018	NA	NA	NA
ERR3894602	PRJEB32435	SAMEA6533947	Norway	2018	NA	NA	NA
ERR3894606	PRJEB32435	SAMEA6533951	Norway	2018	NA	NA	NA
ERR3894607	PRJEB32435	SAMEA6533952	Norway	2018	NA	NA	NA
ERR3894613	PRJEB32435	SAMEA6533958	Norway	2018	NA	NA	NA
ERR3894614	PRJEB32435	SAMEA6533959	Norway	2018	NA	NA	NA
ERR3894615	PRJEB32435	SAMEA6533960	Norway	2018	NA	NA	NA
ERR3894616	PRJEB32435	SAMEA6533961	Norway	2018	NA	NA	NA
ERR3894619	PRJEB32435	SAMEA6533964	Norway	2018	NA	NA	NA
ERR3894622	PRJEB32435	SAMEA6533967	Norway	2018	NA	NA	NA
ERR3894626	PRJEB32435	SAMEA6533971	Norway	2018	NA	NA	NA
ERR3894631	PRJEB32435	SAMEA6533976	Norway	2018	NA	NA	NA
ERR3894636	PRJEB32435	SAMEA6533981	Norway	2018	NA	NA	NA
ERR3894637	PRJEB32435	SAMEA6533982	Norway	2018	NA	NA	NA
ERR3894641	PRJEB32435	SAMEA6533986	Norway	2018	NA	NA	NA
ERR3894642	PRJEB32435	SAMEA6533987	Norway	2018	NA	NA	NA
ERR3894644	PRJEB32435	SAMEA6533989	Norway	2018	NA	NA	NA
ERR3894645	PRJEB32435	SAMEA6533990	Norway	2018	NA	NA	NA
ERR3894647	PRJEB32435	SAMEA6533992	Norway	2018	NA	NA	NA
ERR3894649	PRJEB32435	SAMEA6533994	Norway	2018	NA	NA	NA
ERR3894650	PRJEB32435	SAMEA6533995	Norway	2018	NA	NA	NA
ERR3894651	PRJEB32435	SAMEA6533996	Norway	2018	NA	NA	NA
ERR3894652	PRJEB32435	SAMEA6533997	Norway	2018	NA	NA	NA
ERR3894653	PRJEB32435	SAMEA6533998	Norway	2018	NA	NA	NA
ERR3894654	PRJEB32435	SAMEA6533999	Norway	2019	NA	NA	NA
ERR3894657	PRJEB32435	SAMEA6534002	Norway	2019	NA	NA	NA
ERR3894658	PRJEB32435	SAMEA6534003	Norway	2019	NA	NA	NA
ERR3894659	PRJEB32435	SAMEA6534004	Norway	2019	NA	NA	NA
ERR3894667	PRJEB32435	SAMEA6534012	Norway	2019	NA	NA	NA
ERR3894670	PRJEB32435	SAMEA6534015	Norway	2019	NA	NA	NA
ERR3894671	PRJEB32435	SAMEA6534016	Norway	2019	NA	NA	NA
ERR3894674	PRJEB32435	SAMEA6534019	Norway	2019	NA	NA	NA
ERR3894676	PRJEB32435	SAMEA6534021	Norway	2019	NA	NA	NA
ERR3894677	PRJEB32435	SAMEA6534022	Norway	2019	NA	NA	NA
ERR3894679	PRJEB32435	SAMEA6534027	Norway	2019	NA	NA	NA
ERR3894681	PRJEB32435	SAMEA6534029	Norway	2019	NA	NA	NA
ERR3894682	PRJEB32435	SAMEA6534030	Norway	2019	NA	NA	NA
ERR3894684	PRJEB32435	SAMEA6534032	Norway	2019	NA	NA	NA
ERR3894685	PRJEB32435	SAMEA6534033	Norway	2019	NA	NA	NA
ERR3894688	PRJEB32435	SAMEA6534036	Norway	2019	NA	NA	NA
ERR3894689	PRJEB32435	SAMEA6534037	Norway	2019	NA	NA	NA
ERR3894690	PRJEB32435	SAMEA6534038	Norway	2019	NA	NA	NA
ERR3894691	PRJEB32435	SAMEA6534039	Norway	2019	NA	NA	NA
ERR3894692	PRJEB32435	SAMEA6534040	Norway	2019	NA	NA	NA
ERR3894693	PRJEB32435	SAMEA6534041	Norway	2019	NA	NA	NA
ERR3894694	PRJEB32435	SAMEA6534042	Norway	2019	NA	NA	NA
ERR3894695	PRJEB32435	SAMEA6534043	Norway	2019	NA	NA	NA
ERR3894696	PRJEB32435	SAMEA6534044	Norway	2019	NA	NA	NA
ERR3894698	PRJEB32435	SAMEA6534046	Norway	2019	NA	NA	NA
ERR3894699	PRJEB32435	SAMEA6534047	Norway	2019	NA	NA	NA
ERR3894700	PRJEB32435	SAMEA6534048	Norway	2019	NA	NA	NA
ERR3894702	PRJEB32435	SAMEA6534050	Norway	2019	NA	NA	NA
ERR3894703	PRJEB32435	SAMEA6534051	Norway	2019	NA	NA	NA
ERR3894704	PRJEB32435	SAMEA6534052	Norway	2019	NA	NA	NA
ERR3894705	PRJEB32435	SAMEA6534053	Norway	2019	NA	NA	NA
ERR3894706	PRJEB32435	SAMEA6534054	Norway	2019	NA	NA	NA
ERR3894710	PRJEB32435	SAMEA6534058	Norway	2019	NA	NA	NA
ERR3894717	PRJEB32435	SAMEA6534065	Norway	2019	NA	NA	NA
ERR3894718	PRJEB32435	SAMEA6534066	Norway	2019	NA	NA	NA
ERR3894720	PRJEB32435	SAMEA6534068	Norway	2019	NA	NA	NA
ERR3894721	PRJEB32435	SAMEA6534069	Norway	2019	NA	NA	NA
ERR3894723	PRJEB32435	SAMEA6534071	Norway	2019	NA	NA	NA
ERR3894724	PRJEB32435	SAMEA6534072	Norway	2019	NA	NA	NA
ERR3894729	PRJEB32435	SAMEA6534077	Norway	2019	NA	NA	NA
ERR3894730	PRJEB32435	SAMEA6534078	Norway	2019	NA	NA	NA
ERR3894731	PRJEB32435	SAMEA6534079	Norway	2019	NA	NA	NA
ERR3894732	PRJEB32435	SAMEA6534080	Norway	2019	NA	NA	NA
ERR3894733	PRJEB32435	SAMEA6534081	Norway	2019	NA	NA	NA
ERR3894735	PRJEB32435	SAMEA6534083	Norway	2019	NA	NA	NA
ERR3894736	PRJEB32435	SAMEA6534084	Norway	2019	NA	NA	NA
ERR3894745	PRJEB32435	SAMEA6534093	Norway	2019	NA	NA	NA
ERR3894746	PRJEB32435	SAMEA6534094	Norway	2019	NA	NA	NA
ERR3894750	PRJEB32435	SAMEA6534098	Norway	2019	NA	NA	NA
ERR3894751	PRJEB32435	SAMEA6534099	Norway	2019	NA	NA	NA
ERR3894754	PRJEB32435	SAMEA6534102	Norway	2019	NA	NA	NA
ERR3894757	PRJEB32435	SAMEA6534105	Norway	2019	NA	NA	NA
ERR3894760	PRJEB32435	SAMEA6534108	Norway	2019	NA	NA	NA
ERR3894763	PRJEB32435	SAMEA6534111	Norway	2019	NA	NA	NA
ERR3894770	PRJEB32435	SAMEA6534118	Norway	2019	NA	NA	NA
ERR3894771	PRJEB32435	SAMEA6534119	Norway	2019	NA	NA	NA
ERR3894772	PRJEB32435	SAMEA6534120	Norway	2019	NA	NA	NA
ERR3894773	PRJEB32435	SAMEA6534121	Norway	2019	NA	NA	NA
ERR3894775	PRJEB32435	SAMEA6534123	Norway	2019	NA	NA	NA
ERR3894776	PRJEB32435	SAMEA6534124	Norway	2019	NA	NA	NA
ERR3894777	PRJEB32435	SAMEA6534125	Norway	2019	NA	NA	NA
ERR3894778	PRJEB32435	SAMEA6534126	Norway	2019	NA	NA	NA
ERR3894779	PRJEB32435	SAMEA6534127	Norway	2019	NA	NA	NA
ERR3894780	PRJEB32435	SAMEA6534128	Norway	2019	NA	NA	NA
ERR3894781	PRJEB32435	SAMEA6534129	Norway	2019	NA	NA	NA
ERR3894782	PRJEB32435	SAMEA6534130	Norway	2019	NA	NA	NA
ERR3894784	PRJEB32435	SAMEA6534132	Norway	2019	NA	NA	NA
ERR3894787	PRJEB32435	SAMEA6534135	Norway	2019	NA	NA	NA
ERR3894790	PRJEB32435	SAMEA6534138	Norway	2019	NA	NA	NA
ERR3894792	PRJEB32435	SAMEA6534140	Norway	2019	NA	NA	NA
ERR3894793	PRJEB32435	SAMEA6534141	Norway	2019	NA	NA	NA
ERR3894794	PRJEB32435	SAMEA6534142	Norway	2019	NA	NA	NA
ERR3894795	PRJEB32435	SAMEA6534143	Norway	2019	NA	NA	NA
ERR3894796	PRJEB32435	SAMEA6534144	Norway	2019	NA	NA	NA
ERR3894800	PRJEB32435	SAMEA6534148	Norway	2019	NA	NA	NA
ERR3894801	PRJEB32435	SAMEA6534149	Norway	2019	NA	NA	NA
ERR3894802	PRJEB32435	SAMEA6534150	Norway	2019	NA	NA	NA
ERR3894803	PRJEB32435	SAMEA6534151	Norway	2019	NA	NA	NA
ERR3894804	PRJEB32435	SAMEA6534152	Norway	2019	NA	NA	NA
ERR3894805	PRJEB32435	SAMEA6534153	Norway	2019	NA	NA	NA
ERR3894806	PRJEB32435	SAMEA6534154	Norway	2019	NA	NA	NA
ERR3894807	PRJEB32435	SAMEA6534155	Norway	2019	NA	NA	NA
ERR3894811	PRJEB32435	SAMEA6534159	Norway	2019	NA	NA	NA
ERR3894816	PRJEB32435	SAMEA6534164	Norway	2019	NA	NA	NA
ERR3894820	PRJEB32435	SAMEA6534168	Norway	2019	NA	NA	NA
ERR3894824	PRJEB32435	SAMEA6534172	Norway	2019	NA	NA	NA
ERR3894825	PRJEB32435	SAMEA6534173	Norway	2019	NA	NA	NA
ERR3894826	PRJEB32435	SAMEA6534174	Norway	2019	NA	NA	NA
ERR3894828	PRJEB32435	SAMEA6534176	Norway	2019	NA	NA	NA
ERR3894829	PRJEB32435	SAMEA6534177	Norway	2019	NA	NA	NA
ERR3894830	PRJEB32435	SAMEA6534178	Norway	2019	NA	NA	NA
ERR3894831	PRJEB32435	SAMEA6534179	Norway	2019	NA	NA	NA
ERR3894833	PRJEB32435	SAMEA6534181	Norway	2019	NA	NA	NA
ERR3894835	PRJEB32435	SAMEA6534183	Norway	2019	NA	NA	NA
ERR3894836	PRJEB32435	SAMEA6534184	Norway	2019	NA	NA	NA
ERR3894838	PRJEB32435	SAMEA6534186	Norway	2019	NA	NA	NA
ERR3894839	PRJEB32435	SAMEA6534187	Norway	2019	NA	NA	NA
ERR3894841	PRJEB32435	SAMEA6534189	Norway	2019	NA	NA	NA
ERR3894842	PRJEB32435	SAMEA6534190	Norway	2019	NA	NA	NA
ERR3894843	PRJEB32435	SAMEA6534191	Norway	2019	NA	NA	NA
ERR3894847	PRJEB32435	SAMEA6534195	Norway	2019	NA	NA	NA
ERR3894848	PRJEB32435	SAMEA6534196	Norway	2019	NA	NA	NA
ERR3894849	PRJEB32435	SAMEA6534197	Norway	2019	NA	NA	NA
ERR3894851	PRJEB32435	SAMEA6534199	Norway	2019	NA	NA	NA
ERR3894852	PRJEB32435	SAMEA6534200	Norway	2019	NA	NA	NA
ERR3894856	PRJEB32435	SAMEA6534204	Norway	2019	NA	NA	NA
ERR3894857	PRJEB32435	SAMEA6534205	Norway	2019	NA	NA	NA
ERR3894859	PRJEB32435	SAMEA6534207	Norway	2019	NA	NA	NA
ERR3894860	PRJEB32435	SAMEA6534208	Norway	2019	NA	NA	NA
ERR3894861	PRJEB32435	SAMEA6534209	Norway	2019	NA	NA	NA
ERR3894862	PRJEB32435	SAMEA6534210	Norway	2019	NA	NA	NA
ERR3894863	PRJEB32435	SAMEA6534211	Norway	2019	NA	NA	NA
ERR3894865	PRJEB32435	SAMEA6534213	Norway	2019	NA	NA	NA
ERR3894867	PRJEB32435	SAMEA6534215	Norway	2019	NA	NA	NA
ERR3894869	PRJEB32435	SAMEA6534217	Norway	2019	NA	NA	NA
ERR3894870	PRJEB32435	SAMEA6534218	Norway	2019	NA	NA	NA
ERR3894871	PRJEB32435	SAMEA6534219	Norway	2019	NA	NA	NA
ERR3894873	PRJEB32435	SAMEA6534221	Norway	2019	NA	NA	NA
ERR3894874	PRJEB32435	SAMEA6534222	Norway	2019	NA	NA	NA
ERR3894875	PRJEB32435	SAMEA6534223	Norway	2019	NA	NA	NA
ERR3894879	PRJEB32435	SAMEA6534227	Norway	2019	NA	NA	NA
ERR3894880	PRJEB32435	SAMEA6534228	Norway	2019	NA	NA	NA
ERR3894882	PRJEB32435	SAMEA6534230	Norway	2019	NA	NA	NA
ERR3894890	PRJEB32435	SAMEA6534238	Norway	2019	NA	NA	NA
ERR3894891	PRJEB32435	SAMEA6534239	Norway	2019	NA	NA	NA
ERR3894892	PRJEB32435	SAMEA6534240	Norway	2019	NA	NA	NA
ERR3894894	PRJEB32435	SAMEA6534242	Norway	2019	NA	NA	NA
ERR3894895	PRJEB32435	SAMEA6534243	Norway	2019	NA	NA	NA
ERR3894902	PRJEB32435	SAMEA6534250	Norway	2019	NA	NA	NA
ERR3894903	PRJEB32435	SAMEA6534251	Norway	2019	NA	NA	NA
ERR3894904	PRJEB32435	SAMEA6534252	Norway	2019	NA	NA	NA
ERR3894905	PRJEB32435	SAMEA6534253	Norway	2019	NA	NA	NA
ERR3894907	PRJEB32435	SAMEA6534255	Norway	2019	NA	NA	NA
ERR3894908	PRJEB32435	SAMEA6534256	Norway	2019	NA	NA	NA
ERR3894910	PRJEB32435	SAMEA6534258	Norway	2019	NA	NA	NA
ERR3894911	PRJEB32435	SAMEA6534259	Norway	2019	NA	NA	NA
ERR3894913	PRJEB32435	SAMEA6534261	Norway	2019	NA	NA	NA
ERR3894914	PRJEB32435	SAMEA6534262	Norway	2019	NA	NA	NA
ERR3894916	PRJEB32435	SAMEA6534264	Norway	2019	NA	NA	NA
ERR3894918	PRJEB32435	SAMEA6534266	Norway	2019	NA	NA	NA
ERR3894920	PRJEB32435	SAMEA6534268	Norway	2019	NA	NA	NA
ERR3894921	PRJEB32435	SAMEA6534269	Norway	2019	NA	NA	NA
ERR3894922	PRJEB32435	SAMEA6534270	Norway	2019	NA	NA	NA
ERR3894923	PRJEB32435	SAMEA6534271	Norway	2019	NA	NA	NA
ERR3894924	PRJEB32435	SAMEA6534272	Norway	2019	NA	NA	NA
ERR3894925	PRJEB32435	SAMEA6534273	Norway	2019	NA	NA	NA
ERR3894926	PRJEB32435	SAMEA6534274	Norway	2019	NA	NA	NA
ERR3894927	PRJEB32435	SAMEA6534275	Norway	2019	NA	NA	NA
ERR3894928	PRJEB32435	SAMEA6534276	Norway	2019	NA	NA	NA
ERR3894929	PRJEB32435	SAMEA6534277	Norway	2019	NA	NA	NA
ERR3894930	PRJEB32435	SAMEA6534278	Norway	2019	NA	NA	NA
ERR3894931	PRJEB32435	SAMEA6534279	Norway	2019	NA	NA	NA
ERR3894937	PRJEB32435	SAMEA6534285	Norway	2019	NA	NA	NA
ERR3894939	PRJEB32435	SAMEA6534287	Norway	2019	NA	NA	NA
ERR3894940	PRJEB32435	SAMEA6534288	Norway	2019	NA	NA	NA
ERR3894941	PRJEB32435	SAMEA6534289	Norway	2019	NA	NA	NA
ERR3894942	PRJEB32435	SAMEA6534290	Norway	2019	NA	NA	NA
ERR3894943	PRJEB32435	SAMEA6534291	Norway	2019	NA	NA	NA
ERR3894944	PRJEB32435	SAMEA6534292	Norway	2019	NA	NA	NA
ERR3894945	PRJEB32435	SAMEA6534293	Norway	2019	NA	NA	NA
ERR3894951	PRJEB32435	SAMEA6534299	Norway	2019	NA	NA	NA
ERR3894953	PRJEB32435	SAMEA6534301	Norway	2019	NA	NA	NA
ERR3894955	PRJEB32435	SAMEA6534303	Norway	2019	NA	NA	NA
ERR3894956	PRJEB32435	SAMEA6534304	Norway	2019	NA	NA	NA
ERR3894957	PRJEB32435	SAMEA6534305	Norway	2019	NA	NA	NA
ERR3894958	PRJEB32435	SAMEA6534306	Norway	2019	NA	NA	NA
ERR3894959	PRJEB32435	SAMEA6534307	Norway	2019	NA	NA	NA
ERR3894962	PRJEB32435	SAMEA6534310	Norway	2019	NA	NA	NA
ERR3894963	PRJEB32435	SAMEA6534311	Norway	2019	NA	NA	NA
ERR3894965	PRJEB32435	SAMEA6534313	Norway	2019	NA	NA	NA
ERR3894966	PRJEB32435	SAMEA6534314	Norway	2019	NA	NA	NA
ERR3894967	PRJEB32435	SAMEA6534315	Norway	2019	NA	NA	NA
ERR3894970	PRJEB32435	SAMEA6534318	Norway	2019	NA	NA	NA
ERR3894971	PRJEB32435	SAMEA6534319	Norway	2019	NA	NA	NA
ERR3894972	PRJEB32435	SAMEA6534320	Norway	2019	NA	NA	NA
ERR3894973	PRJEB32435	SAMEA6534321	Norway	2019	NA	NA	NA
ERR3894974	PRJEB32435	SAMEA6534322	Norway	2019	NA	NA	NA
ERR3894975	PRJEB32435	SAMEA6534323	Norway	2019	NA	NA	NA
ERR3894976	PRJEB32435	SAMEA6534324	Norway	2019	NA	NA	NA
ERR3894977	PRJEB32435	SAMEA6534325	Norway	2019	NA	NA	NA
ERR3894978	PRJEB32435	SAMEA6534326	Norway	2019	NA	NA	NA
ERR3894979	PRJEB32435	SAMEA6534327	Norway	2019	NA	NA	NA
ERR3894980	PRJEB32435	SAMEA6534328	Norway	2019	NA	NA	NA
ERR3894981	PRJEB32435	SAMEA6534329	Norway	2019	NA	NA	NA
ERR3894982	PRJEB32435	SAMEA6534330	Norway	2019	NA	NA	NA
ERR3894983	PRJEB32435	SAMEA6534331	Norway	2019	NA	NA	NA
ERR3894984	PRJEB32435	SAMEA6534332	Norway	2019	NA	NA	NA
ERR3894985	PRJEB32435	SAMEA6534333	Norway	2019	NA	NA	NA
ERR3894990	PRJEB32435	SAMEA6534338	Norway	2019	NA	NA	NA
ERR3894994	PRJEB32435	SAMEA6534342	Norway	2019	NA	NA	NA
ERR3894995	PRJEB32435	SAMEA6534343	Norway	2019	NA	NA	NA
ERR3894996	PRJEB32435	SAMEA6534344	Norway	2019	NA	NA	NA
ERR3894997	PRJEB32435	SAMEA6534345	Norway	2019	NA	NA	NA
ERR3894998	PRJEB32435	SAMEA6534346	Norway	2019	NA	NA	NA
ERR3894999	PRJEB32435	SAMEA6534347	Norway	2019	NA	NA	NA
ERR3895001	PRJEB32435	SAMEA6534349	Norway	2019	NA	NA	NA
ERR3895003	PRJEB32435	SAMEA6534351	Norway	2019	NA	NA	NA
ERR3895005	PRJEB32435	SAMEA6534353	Norway	2019	NA	NA	NA
ERR3895069	PRJEB32435	SAMEA6534426	Norway	2019	NA	NA	NA
ERR3895072	PRJEB32435	SAMEA6534429	Norway	2019	NA	NA	NA
ERR3895074	PRJEB32435	SAMEA6534431	Norway	2019	NA	NA	NA
ERR3895075	PRJEB32435	SAMEA6534432	Norway	2019	NA	NA	NA
ERR3895081	PRJEB32435	SAMEA6534438	Norway	2019	NA	NA	NA
ERR3895083	PRJEB32435	SAMEA6534440	Norway	2019	NA	NA	NA
ERR3895093	PRJEB32435	SAMEA6534450	Norway	2019	NA	NA	NA
ERR3895096	PRJEB32435	SAMEA6534453	Norway	2019	NA	NA	NA
ERR3895102	PRJEB32435	SAMEA6534459	Norway	2019	NA	NA	NA
ERR3895103	PRJEB32435	SAMEA6534460	Norway	2019	NA	NA	NA
ERR3895105	PRJEB32435	SAMEA6534462	Norway	2019	NA	NA	NA
ERR3895107	PRJEB32435	SAMEA6534464	Norway	2019	NA	NA	NA
ERR3895110	PRJEB32435	SAMEA6534467	Norway	2019	NA	NA	NA
ERR3895112	PRJEB32435	SAMEA6534469	Norway	2019	NA	NA	NA
ERR3895114	PRJEB32435	SAMEA6534471	Norway	2019	NA	NA	NA
ERR3895116	PRJEB32435	SAMEA6534473	Norway	2019	NA	NA	NA
ERR3895117	PRJEB32435	SAMEA6534474	Norway	2019	NA	NA	NA
ERR3895118	PRJEB32435	SAMEA6534475	Norway	2019	NA	NA	NA
ERR3895119	PRJEB32435	SAMEA6534476	Norway	2019	NA	NA	NA
ERR3895120	PRJEB32435	SAMEA6534477	Norway	2019	NA	NA	NA
ERR3895122	PRJEB32435	SAMEA6534479	Norway	2019	NA	NA	NA
ERR3895125	PRJEB32435	SAMEA6534482	Norway	2019	NA	NA	NA
ERR3895126	PRJEB32435	SAMEA6534483	Norway	2019	NA	NA	NA
ERR3895127	PRJEB32435	SAMEA6534484	Norway	2019	NA	NA	NA
ERR3895129	PRJEB32435	SAMEA6534486	Norway	2019	NA	NA	NA
ERR3895130	PRJEB32435	SAMEA6534487	Norway	2019	NA	NA	NA
ERR3895131	PRJEB32435	SAMEA6534488	Norway	2019	NA	NA	NA
ERR3895134	PRJEB32435	SAMEA6534491	Norway	2019	NA	NA	NA
ERR3895137	PRJEB32435	SAMEA6534494	Norway	2019	NA	NA	NA
ERR3895139	PRJEB32435	SAMEA6534496	Norway	2019	NA	NA	NA
ERR3895140	PRJEB32435	SAMEA6534497	Norway	2019	NA	NA	NA
ERR3895141	PRJEB32435	SAMEA6534498	Norway	2019	NA	NA	NA
ERR3895143	PRJEB32435	SAMEA6534500	Norway	2019	NA	NA	NA
ERR3895144	PRJEB32435	SAMEA6534501	Norway	2019	NA	NA	NA
ERR3895145	PRJEB32435	SAMEA6534502	Norway	2019	NA	NA	NA
ERR3895147	PRJEB32435	SAMEA6534504	Norway	2019	NA	NA	NA
ERR3895148	PRJEB32435	SAMEA6534505	Norway	2019	NA	NA	NA
ERR3895149	PRJEB32435	SAMEA6534506	Norway	2019	NA	NA	NA
ERR3895150	PRJEB32435	SAMEA6534507	Norway	2019	NA	NA	NA
ERR3895151	PRJEB32435	SAMEA6534508	Norway	2019	NA	NA	NA
ERR3895152	PRJEB32435	SAMEA6534509	Norway	2019	NA	NA	NA
ERR3895153	PRJEB32435	SAMEA6534510	Norway	2019	NA	NA	NA
ERR3895156	PRJEB32435	SAMEA6534513	Norway	2019	NA	NA	NA
ERR3895158	PRJEB32435	SAMEA6534515	Norway	2019	NA	NA	NA
ERR3895159	PRJEB32435	SAMEA6534516	Norway	2019	NA	NA	NA
ERR3895160	PRJEB32435	SAMEA6534517	Norway	2019	NA	NA	NA
ERR3895161	PRJEB32435	SAMEA6534518	Norway	2019	NA	NA	NA
ERR3895162	PRJEB32435	SAMEA6534519	Norway	2019	NA	NA	NA
ERR3895164	PRJEB32435	SAMEA6534521	Norway	2019	NA	NA	NA
ERR3895165	PRJEB32435	SAMEA6534522	Norway	2019	NA	NA	NA
ERR3895169	PRJEB32435	SAMEA6534526	Norway	2019	NA	NA	NA
ERR3895171	PRJEB32435	SAMEA6534528	Norway	2019	NA	NA	NA
ERR3895173	PRJEB32435	SAMEA6534530	Norway	2019	NA	NA	NA
ERR3895174	PRJEB32435	SAMEA6534531	Norway	2019	NA	NA	NA
ERR3895176	PRJEB32435	SAMEA6534533	Norway	2019	NA	NA	NA
ERR3895178	PRJEB32435	SAMEA6534535	Norway	2019	NA	NA	NA
ERR3895179	PRJEB32435	SAMEA6534536	Norway	2019	NA	NA	NA
ERR3895180	PRJEB32435	SAMEA6534537	Norway	2019	NA	NA	NA
ERR3895181	PRJEB32435	SAMEA6534538	Norway	2019	NA	NA	NA
ERR3895182	PRJEB32435	SAMEA6534539	Norway	2019	NA	NA	NA
ERR3895183	PRJEB32435	SAMEA6534540	Norway	2019	NA	NA	NA
ERR3895184	PRJEB32435	SAMEA6534541	Norway	2019	NA	NA	NA
ERR3895185	PRJEB32435	SAMEA6534542	Norway	2019	NA	NA	NA
ERR3895186	PRJEB32435	SAMEA6534543	Norway	2019	NA	NA	NA
ERR3895187	PRJEB32435	SAMEA6534544	Norway	2019	NA	NA	NA
ERR3895194	PRJEB32435	SAMEA6534551	Norway	2019	NA	NA	NA
ERR3895195	PRJEB32435	SAMEA6534552	Norway	2019	NA	NA	NA
ERR3895196	PRJEB32435	SAMEA6534553	Norway	2019	NA	NA	NA
ERR3895197	PRJEB32435	SAMEA6534554	Norway	2019	NA	NA	NA
ERR3895198	PRJEB32435	SAMEA6534555	Norway	2019	NA	NA	NA
ERR3895199	PRJEB32435	SAMEA6534556	Norway	2019	NA	NA	NA
ERR3895200	PRJEB32435	SAMEA6534557	Norway	2019	NA	NA	NA
ERR3895201	PRJEB32435	SAMEA6534558	Norway	2019	NA	NA	NA
ERR3895202	PRJEB32435	SAMEA6534559	Norway	2019	NA	NA	NA
ERR3895203	PRJEB32435	SAMEA6534560	Norway	2019	NA	NA	NA
ERR3895204	PRJEB32435	SAMEA6534561	Norway	2019	NA	NA	NA
ERR3895205	PRJEB32435	SAMEA6534562	Norway	2019	NA	NA	NA
ERR3895206	PRJEB32435	SAMEA6534563	Norway	2019	NA	NA	NA
ERR3895210	PRJEB32435	SAMEA6534567	Norway	2019	NA	NA	NA
ERR3895213	PRJEB32435	SAMEA6534570	Norway	2019	NA	NA	NA
ERR3895215	PRJEB32435	SAMEA6534572	Norway	2019	NA	NA	NA
ERR3895217	PRJEB32435	SAMEA6534574	Norway	2019	NA	NA	NA
ERR3895220	PRJEB32435	SAMEA6534577	Norway	2019	NA	NA	NA
ERR3895221	PRJEB32435	SAMEA6534578	Norway	2019	NA	NA	NA
ERR3895222	PRJEB32435	SAMEA6534579	Norway	2019	NA	NA	NA
ERR3895224	PRJEB32435	SAMEA6534581	Norway	2019	NA	NA	NA
ERR3895226	PRJEB32435	SAMEA6534583	Norway	2019	NA	NA	NA
ERR3895227	PRJEB32435	SAMEA6534584	Norway	2019	NA	NA	NA
ERR3895228	PRJEB32435	SAMEA6534585	Norway	2019	NA	NA	NA
ERR3895229	PRJEB32435	SAMEA6534586	Norway	2019	NA	NA	NA
ERR3895230	PRJEB32435	SAMEA6534587	Norway	2019	NA	NA	NA
ERR3895231	PRJEB32435	SAMEA6534588	Norway	2019	NA	NA	NA
ERR3895232	PRJEB32435	SAMEA6534589	Norway	2019	NA	NA	NA
ERR3895233	PRJEB32435	SAMEA6534590	Norway	2019	NA	NA	NA
ERR3895234	PRJEB32435	SAMEA6534591	Norway	2019	NA	NA	NA
ERR3895235	PRJEB32435	SAMEA6534592	Norway	2019	NA	NA	NA
ERR3895236	PRJEB32435	SAMEA6534593	Norway	2019	NA	NA	NA
ERR3895241	PRJEB32435	SAMEA6534598	Norway	2019	NA	NA	NA
ERR3895242	PRJEB32435	SAMEA6534599	Norway	2019	NA	NA	NA
ERR3895245	PRJEB32435	SAMEA6534602	Norway	2019	NA	NA	NA
ERR3895246	PRJEB32435	SAMEA6534603	Norway	2019	NA	NA	NA
ERR3895247	PRJEB32435	SAMEA6534604	Norway	2019	NA	NA	NA
ERR3895248	PRJEB32435	SAMEA6534605	Norway	2019	NA	NA	NA
ERR3895251	PRJEB32435	SAMEA6534608	Norway	2019	NA	NA	NA
ERR3895253	PRJEB32435	SAMEA6534610	Norway	2019	NA	NA	NA
ERR3895254	PRJEB32435	SAMEA6534611	Norway	2019	NA	NA	NA
ERR3895256	PRJEB32435	SAMEA6534613	Norway	2019	NA	NA	NA
ERR3895257	PRJEB32435	SAMEA6534614	Norway	2019	NA	NA	NA
ERR3895258	PRJEB32435	SAMEA6534615	Norway	2019	NA	NA	NA
ERR3895259	PRJEB32435	SAMEA6534616	Norway	2019	NA	NA	NA
ERR3895260	PRJEB32435	SAMEA6534617	Norway	2019	NA	NA	NA
ERR3895266	PRJEB32435	SAMEA6534623	Norway	2019	NA	NA	NA
ERR3895267	PRJEB32435	SAMEA6534624	Norway	2019	NA	NA	NA
ERR3895268	PRJEB32435	SAMEA6534625	Norway	2019	NA	NA	NA
ERR3895269	PRJEB32435	SAMEA6534626	Norway	2019	NA	NA	NA
ERR3895271	PRJEB32435	SAMEA6534628	Norway	2019	NA	NA	NA
ERR3895279	PRJEB32435	SAMEA6534636	Norway	2019	NA	NA	NA
ERR3895280	PRJEB32435	SAMEA6534637	Norway	2019	NA	NA	NA
ERR3895281	PRJEB32435	SAMEA6534638	Norway	2019	NA	NA	NA
ERR3895282	PRJEB32435	SAMEA6534639	Norway	2019	NA	NA	NA
ERR3895293	PRJEB32435	SAMEA6534650	Norway	2019	NA	NA	NA
ERR3895295	PRJEB32435	SAMEA6534652	Norway	2019	NA	NA	NA
ERR3895296	PRJEB32435	SAMEA6534653	Norway	2019	NA	NA	NA
ERR3895297	PRJEB32435	SAMEA6534654	Norway	2019	NA	NA	NA
ERR3895298	PRJEB32435	SAMEA6534655	Norway	2019	NA	NA	NA
ERR3895299	PRJEB32435	SAMEA6534656	Norway	2019	NA	NA	NA
ERR3895300	PRJEB32435	SAMEA6534657	Norway	2019	NA	NA	NA
ERR3895301	PRJEB32435	SAMEA6534658	Norway	2019	NA	NA	NA
ERR3895302	PRJEB32435	SAMEA6534659	Norway	2019	NA	NA	NA
ERR3895304	PRJEB32435	SAMEA6534661	Norway	2019	NA	NA	NA
ERR3895305	PRJEB32435	SAMEA6534662	Norway	2019	NA	NA	NA
ERR3895306	PRJEB32435	SAMEA6534663	Norway	2019	NA	NA	NA
ERR3895307	PRJEB32435	SAMEA6534664	Norway	2019	NA	NA	NA
ERR3895308	PRJEB32435	SAMEA6534665	Norway	2019	NA	NA	NA
ERR3895311	PRJEB32435	SAMEA6534668	Norway	2019	NA	NA	NA
ERR3895312	PRJEB32435	SAMEA6534669	Norway	2019	NA	NA	NA
ERR3895313	PRJEB32435	SAMEA6534670	Norway	2019	NA	NA	NA
ERR3895317	PRJEB32435	SAMEA6534674	Norway	2019	NA	NA	NA
ERR3895320	PRJEB32435	SAMEA6534677	Norway	2019	NA	NA	NA
ERR3895324	PRJEB32435	SAMEA6534681	Norway	2019	NA	NA	NA
ERR3895326	PRJEB32435	SAMEA6534683	Norway	2019	NA	NA	NA
ERR3895327	PRJEB32435	SAMEA6534684	Norway	2019	NA	NA	NA
ERR3895328	PRJEB32435	SAMEA6534685	Norway	2019	NA	NA	NA
ERR3895329	PRJEB32435	SAMEA6534686	Norway	2019	NA	NA	NA
ERR3895330	PRJEB32435	SAMEA6534687	Norway	2019	NA	NA	NA
ERR3895331	PRJEB32435	SAMEA6534688	Norway	2019	NA	NA	NA
ERR3895332	PRJEB32435	SAMEA6534689	Norway	2019	NA	NA	NA
ERR3895333	PRJEB32435	SAMEA6534690	Norway	2019	NA	NA	NA
ERR3895334	PRJEB32435	SAMEA6534691	Norway	2019	NA	NA	NA
ERR3895335	PRJEB32435	SAMEA6534692	Norway	2019	NA	NA	NA
ERR3895345	PRJEB32435	SAMEA6534702	Norway	2019	NA	NA	NA
ERR3895346	PRJEB32435	SAMEA6534703	Norway	2019	NA	NA	NA
ERR3895347	PRJEB32435	SAMEA6534704	Norway	2019	NA	NA	NA
ERR3895348	PRJEB32435	SAMEA6534705	Norway	2019	NA	NA	NA
ERR3895350	PRJEB32435	SAMEA6534707	Norway	2019	NA	NA	NA
ERR3895351	PRJEB32435	SAMEA6534708	Norway	2019	NA	NA	NA
ERR3895353	PRJEB32435	SAMEA6534710	Norway	2019	NA	NA	NA
ERR3895354	PRJEB32435	SAMEA6534711	Norway	2019	NA	NA	NA
ERR3895356	PRJEB32435	SAMEA6534713	Norway	2019	NA	NA	NA
ERR3895357	PRJEB32435	SAMEA6534714	Norway	2019	NA	NA	NA
ERR3895359	PRJEB32435	SAMEA6534716	Norway	2019	NA	NA	NA
ERR3895360	PRJEB32435	SAMEA6534717	Norway	2019	NA	NA	NA
ERR3895361	PRJEB32435	SAMEA6534718	Norway	2019	NA	NA	NA
ERR3895362	PRJEB32435	SAMEA6534719	Norway	2019	NA	NA	NA
ERR3895363	PRJEB32435	SAMEA6534720	Norway	2019	NA	NA	NA
ERR3895365	PRJEB32435	SAMEA6534722	Norway	2019	NA	NA	NA
ERR3895366	PRJEB32435	SAMEA6534723	Norway	2019	NA	NA	NA
ERR3895367	PRJEB32435	SAMEA6534724	Norway	2019	NA	NA	NA
ERR3895368	PRJEB32435	SAMEA6534725	Norway	2019	NA	NA	NA
ERR3895371	PRJEB32435	SAMEA6534728	Norway	2019	NA	NA	NA
ERR3895372	PRJEB32435	SAMEA6534729	Norway	2019	NA	NA	NA
ERR3895373	PRJEB32435	SAMEA6534730	Norway	2019	NA	NA	NA
ERR3895374	PRJEB32435	SAMEA6534731	Norway	2019	NA	NA	NA
ERR3895377	PRJEB32435	SAMEA6534734	Norway	2019	NA	NA	NA
ERR3895380	PRJEB32435	SAMEA6534737	Norway	2019	NA	NA	NA
ERR3895381	PRJEB32435	SAMEA6534738	Norway	2019	NA	NA	NA
ERR3895382	PRJEB32435	SAMEA6534739	Norway	2019	NA	NA	NA
ERR3895383	PRJEB32435	SAMEA6534740	Norway	2019	NA	NA	NA
ERR3895388	PRJEB32435	SAMEA6534745	Norway	2019	NA	NA	NA
ERR3895394	PRJEB32435	SAMEA6534751	Norway	2019	NA	NA	NA
ERR3894004	PRJEB32435	SAMEA6533345	Norway	2016	NA	NA	NA
ERR3894005	PRJEB32435	SAMEA6533346	Norway	2016	NA	NA	NA
ERR3894006	PRJEB32435	SAMEA6533347	Norway	2016	NA	NA	NA
ERR3894007	PRJEB32435	SAMEA6533350	Norway	2016	NA	NA	NA
ERR3894008	PRJEB32435	SAMEA6533351	Norway	2016	NA	NA	NA
ERR3894009	PRJEB32435	SAMEA6533353	Norway	2016	NA	NA	NA
ERR3894010	PRJEB32435	SAMEA6533354	Norway	2016	NA	NA	NA
ERR3894011	PRJEB32435	SAMEA6533355	Norway	2016	NA	NA	NA
ERR3894012	PRJEB32435	SAMEA6533356	Norway	2016	NA	NA	NA
ERR3894013	PRJEB32435	SAMEA6533357	Norway	2016	NA	NA	NA
ERR3894014	PRJEB32435	SAMEA6533358	Norway	2016	NA	NA	NA
ERR3894015	PRJEB32435	SAMEA6533359	Norway	2016	NA	NA	NA
ERR3894016	PRJEB32435	SAMEA6533360	Norway	2016	NA	NA	NA
ERR3894017	PRJEB32435	SAMEA6533361	Norway	2016	NA	NA	NA
ERR3894018	PRJEB32435	SAMEA6533362	Norway	2016	NA	NA	NA
ERR3894019	PRJEB32435	SAMEA6533363	Norway	2016	NA	NA	NA
ERR3894020	PRJEB32435	SAMEA6533364	Norway	2016	NA	NA	NA
ERR3894021	PRJEB32435	SAMEA6533365	Norway	2016	NA	NA	NA
ERR3894022	PRJEB32435	SAMEA6533366	Norway	2016	NA	NA	NA
ERR3894023	PRJEB32435	SAMEA6533367	Norway	2016	NA	NA	NA
ERR3894024	PRJEB32435	SAMEA6533368	Norway	2016	NA	NA	NA
ERR3894025	PRJEB32435	SAMEA6533369	Norway	2016	NA	NA	NA
ERR3894026	PRJEB32435	SAMEA6533370	Norway	2016	NA	NA	NA
ERR3894027	PRJEB32435	SAMEA6533371	Norway	2017	NA	NA	NA
ERR3894028	PRJEB32435	SAMEA6533372	Norway	2017	NA	NA	NA
ERR3894029	PRJEB32435	SAMEA6533373	Norway	2017	NA	NA	NA
ERR3894030	PRJEB32435	SAMEA6533374	Norway	2017	NA	NA	NA
ERR3894031	PRJEB32435	SAMEA6533375	Norway	2017	NA	NA	NA
ERR3894032	PRJEB32435	SAMEA6533376	Norway	2017	NA	NA	NA
ERR3894033	PRJEB32435	SAMEA6533377	Norway	2017	NA	NA	NA
ERR3894034	PRJEB32435	SAMEA6533378	Norway	2017	NA	NA	NA
ERR3894035	PRJEB32435	SAMEA6533379	Norway	2017	NA	NA	NA
ERR3894036	PRJEB32435	SAMEA6533380	Norway	2017	NA	NA	NA
ERR3894037	PRJEB32435	SAMEA6533381	Norway	2017	NA	NA	NA
ERR3894038	PRJEB32435	SAMEA6533382	Norway	2017	NA	NA	NA
ERR3894039	PRJEB32435	SAMEA6533383	Norway	2017	NA	NA	NA
ERR3894040	PRJEB32435	SAMEA6533384	Norway	2017	NA	NA	NA
ERR3894041	PRJEB32435	SAMEA6533385	Norway	2017	NA	NA	NA
ERR3894042	PRJEB32435	SAMEA6533386	Norway	2017	NA	NA	NA
ERR3894043	PRJEB32435	SAMEA6533387	Norway	2017	NA	NA	NA
ERR3894044	PRJEB32435	SAMEA6533388	Norway	2017	NA	NA	NA
ERR3894045	PRJEB32435	SAMEA6533389	Norway	2017	NA	NA	NA
ERR3894046	PRJEB32435	SAMEA6533390	Norway	2017	NA	NA	NA
ERR3894047	PRJEB32435	SAMEA6533391	Norway	2017	NA	NA	NA
ERR3894048	PRJEB32435	SAMEA6533392	Norway	2017	NA	NA	NA
ERR3894049	PRJEB32435	SAMEA6533393	Norway	2017	NA	NA	NA
ERR3894050	PRJEB32435	SAMEA6533394	Norway	2017	NA	NA	NA
ERR3894051	PRJEB32435	SAMEA6533395	Norway	2017	NA	NA	NA
ERR3894052	PRJEB32435	SAMEA6533396	Norway	2017	NA	NA	NA
ERR3894053	PRJEB32435	SAMEA6533397	Norway	2017	NA	NA	NA
ERR3894054	PRJEB32435	SAMEA6533398	Norway	2017	NA	NA	NA
ERR3894055	PRJEB32435	SAMEA6533399	Norway	2017	NA	NA	NA
ERR3894056	PRJEB32435	SAMEA6533400	Norway	2017	NA	NA	NA
ERR3894057	PRJEB32435	SAMEA6533401	Norway	2017	NA	NA	NA
ERR3894058	PRJEB32435	SAMEA6533402	Norway	2017	NA	NA	NA
ERR3894059	PRJEB32435	SAMEA6533403	Norway	2017	NA	NA	NA
ERR3894060	PRJEB32435	SAMEA6533404	Norway	2017	NA	NA	NA
ERR3894061	PRJEB32435	SAMEA6533405	Norway	2017	NA	NA	NA
ERR3894062	PRJEB32435	SAMEA6533406	Norway	2017	NA	NA	NA
ERR3894063	PRJEB32435	SAMEA6533407	Norway	2017	NA	NA	NA
ERR3894064	PRJEB32435	SAMEA6533408	Norway	2017	NA	NA	NA
ERR3894065	PRJEB32435	SAMEA6533409	Norway	2017	NA	NA	NA
ERR3894066	PRJEB32435	SAMEA6533410	Norway	2017	NA	NA	NA
ERR3894067	PRJEB32435	SAMEA6533411	Norway	2017	NA	NA	NA
ERR3894068	PRJEB32435	SAMEA6533412	Norway	2017	NA	NA	NA
ERR3894069	PRJEB32435	SAMEA6533413	Norway	2017	NA	NA	NA
ERR3894070	PRJEB32435	SAMEA6533414	Norway	2017	NA	NA	NA
ERR3894071	PRJEB32435	SAMEA6533415	Norway	2017	NA	NA	NA
ERR3894072	PRJEB32435	SAMEA6533416	Norway	2017	NA	NA	NA
ERR3894073	PRJEB32435	SAMEA6533417	Norway	2017	NA	NA	NA
ERR3894074	PRJEB32435	SAMEA6533418	Norway	2017	NA	NA	NA
ERR3894075	PRJEB32435	SAMEA6533419	Norway	2017	NA	NA	NA
ERR3894076	PRJEB32435	SAMEA6533420	Norway	2017	NA	NA	NA
ERR3894077	PRJEB32435	SAMEA6533421	Norway	2017	NA	NA	NA
ERR3894078	PRJEB32435	SAMEA6533422	Norway	2017	NA	NA	NA
ERR3894079	PRJEB32435	SAMEA6533423	Norway	2017	NA	NA	NA
ERR3894080	PRJEB32435	SAMEA6533424	Norway	2017	NA	NA	NA
ERR3894081	PRJEB32435	SAMEA6533425	Norway	2018	NA	NA	NA
ERR3894082	PRJEB32435	SAMEA6533426	Norway	2018	NA	NA	NA
ERR3894083	PRJEB32435	SAMEA6533427	Norway	2018	NA	NA	NA
ERR3894084	PRJEB32435	SAMEA6533428	Norway	2018	NA	NA	NA
ERR3894085	PRJEB32435	SAMEA6533429	Norway	2018	NA	NA	NA
ERR3894086	PRJEB32435	SAMEA6533430	Norway	2018	NA	NA	NA
ERR3894087	PRJEB32435	SAMEA6533431	Norway	2018	NA	NA	NA
ERR3894088	PRJEB32435	SAMEA6533432	Norway	2018	NA	NA	NA
ERR3894089	PRJEB32435	SAMEA6533433	Norway	2018	NA	NA	NA
ERR3894090	PRJEB32435	SAMEA6533434	Norway	2018	NA	NA	NA
ERR3894091	PRJEB32435	SAMEA6533435	Norway	2018	NA	NA	NA
ERR3894092	PRJEB32435	SAMEA6533436	Norway	2018	NA	NA	NA
ERR3894093	PRJEB32435	SAMEA6533437	Norway	2018	NA	NA	NA
ERR3894094	PRJEB32435	SAMEA6533438	Norway	2018	NA	NA	NA
ERR3894095	PRJEB32435	SAMEA6533439	Norway	2018	NA	NA	NA
ERR3894096	PRJEB32435	SAMEA6533440	Norway	2018	NA	NA	NA
ERR3894097	PRJEB32435	SAMEA6533441	Norway	2018	NA	NA	NA
ERR3894098	PRJEB32435	SAMEA6533442	Norway	2018	NA	NA	NA
ERR3894099	PRJEB32435	SAMEA6533443	Norway	2018	NA	NA	NA
ERR3894100	PRJEB32435	SAMEA6533444	Norway	2018	NA	NA	NA
ERR3894101	PRJEB32435	SAMEA6533445	Norway	2018	NA	NA	NA
ERR3894102	PRJEB32435	SAMEA6533446	Norway	2018	NA	NA	NA
ERR3894103	PRJEB32435	SAMEA6533447	Norway	2018	NA	NA	NA
ERR3894104	PRJEB32435	SAMEA6533448	Norway	2018	NA	NA	NA
ERR3894105	PRJEB32435	SAMEA6533449	Norway	2018	NA	NA	NA
ERR3894106	PRJEB32435	SAMEA6533450	Norway	2018	NA	NA	NA
ERR3894107	PRJEB32435	SAMEA6533451	Norway	2018	NA	NA	NA
ERR3894108	PRJEB32435	SAMEA6533452	Norway	2018	NA	NA	NA
ERR3894109	PRJEB32435	SAMEA6533453	Norway	2018	NA	NA	NA
ERR3894110	PRJEB32435	SAMEA6533454	Norway	2018	NA	NA	NA
ERR3894111	PRJEB32435	SAMEA6533455	Norway	2018	NA	NA	NA
ERR3894112	PRJEB32435	SAMEA6533456	Norway	2018	NA	NA	NA
ERR3894113	PRJEB32435	SAMEA6533457	Norway	2018	NA	NA	NA
ERR3894114	PRJEB32435	SAMEA6533458	Norway	2018	NA	NA	NA
ERR3894115	PRJEB32435	SAMEA6533459	Norway	2018	NA	NA	NA
ERR3894116	PRJEB32435	SAMEA6533460	Norway	2018	NA	NA	NA
ERR3894117	PRJEB32435	SAMEA6533461	Norway	2018	NA	NA	NA
ERR3894118	PRJEB32435	SAMEA6533462	Norway	2018	NA	NA	NA
ERR3894119	PRJEB32435	SAMEA6533463	Norway	2018	NA	NA	NA
ERR3894120	PRJEB32435	SAMEA6533464	Norway	2018	NA	NA	NA
ERR3894121	PRJEB32435	SAMEA6533465	Norway	2018	NA	NA	NA
ERR3894122	PRJEB32435	SAMEA6533466	Norway	2018	NA	NA	NA
ERR3894123	PRJEB32435	SAMEA6533467	Norway	2018	NA	NA	NA
ERR3894124	PRJEB32435	SAMEA6533468	Norway	2018	NA	NA	NA
ERR3894125	PRJEB32435	SAMEA6533469	Norway	2018	NA	NA	NA
ERR3894126	PRJEB32435	SAMEA6533470	Norway	2018	NA	NA	NA
ERR3894127	PRJEB32435	SAMEA6533471	Norway	2018	NA	NA	NA
ERR3894128	PRJEB32435	SAMEA6533472	Norway	2018	NA	NA	NA
ERR3894129	PRJEB32435	SAMEA6533473	Norway	2018	NA	NA	NA
ERR3894130	PRJEB32435	SAMEA6533474	Norway	2018	NA	NA	NA
ERR3894131	PRJEB32435	SAMEA6533475	Norway	2018	NA	NA	NA
ERR3894132	PRJEB32435	SAMEA6533476	Norway	2018	NA	NA	NA
ERR3894133	PRJEB32435	SAMEA6533477	Norway	2018	NA	NA	NA
ERR3894134	PRJEB32435	SAMEA6533478	Norway	2018	NA	NA	NA
ERR3894135	PRJEB32435	SAMEA6533479	Norway	2018	NA	NA	NA
ERR3894136	PRJEB32435	SAMEA6533480	Norway	2018	NA	NA	NA
ERR3894137	PRJEB32435	SAMEA6533481	Norway	2018	NA	NA	NA
ERR3894138	PRJEB32435	SAMEA6533482	Norway	2018	NA	NA	NA
ERR3894139	PRJEB32435	SAMEA6533483	Norway	2018	NA	NA	NA
ERR3894140	PRJEB32435	SAMEA6533484	Norway	2018	NA	NA	NA
ERR3894141	PRJEB32435	SAMEA6533485	Norway	2018	NA	NA	NA
ERR3894142	PRJEB32435	SAMEA6533486	Norway	2018	NA	NA	NA
ERR3894143	PRJEB32435	SAMEA6533487	Norway	2018	NA	NA	NA
ERR3894144	PRJEB32435	SAMEA6533488	Norway	2018	NA	NA	NA
ERR3894145	PRJEB32435	SAMEA6533489	Norway	2018	NA	NA	NA
ERR3894146	PRJEB32435	SAMEA6533490	Norway	2018	NA	NA	NA
ERR3894147	PRJEB32435	SAMEA6533491	Norway	2018	NA	NA	NA
ERR3894148	PRJEB32435	SAMEA6533492	Norway	2018	NA	NA	NA
ERR3894149	PRJEB32435	SAMEA6533493	Norway	2018	NA	NA	NA
ERR3894150	PRJEB32435	SAMEA6533494	Norway	2018	NA	NA	NA
ERR3894151	PRJEB32435	SAMEA6533495	Norway	2018	NA	NA	NA
ERR3894152	PRJEB32435	SAMEA6533496	Norway	2018	NA	NA	NA
ERR3894153	PRJEB32435	SAMEA6533497	Norway	2018	NA	NA	NA
ERR3894154	PRJEB32435	SAMEA6533498	Norway	2018	NA	NA	NA
ERR3894155	PRJEB32435	SAMEA6533499	Norway	2018	NA	NA	NA
ERR3894156	PRJEB32435	SAMEA6533500	Norway	2018	NA	NA	NA
ERR3894157	PRJEB32435	SAMEA6533501	Norway	2018	NA	NA	NA
ERR3894158	PRJEB32435	SAMEA6533502	Norway	2018	NA	NA	NA
ERR3894159	PRJEB32435	SAMEA6533503	Norway	2018	NA	NA	NA
ERR3894160	PRJEB32435	SAMEA6533504	Norway	2018	NA	NA	NA
ERR3894161	PRJEB32435	SAMEA6533505	Norway	2018	NA	NA	NA
ERR3894162	PRJEB32435	SAMEA6533506	Norway	2018	NA	NA	NA
ERR3894163	PRJEB32435	SAMEA6533507	Norway	2018	NA	NA	NA
ERR3894164	PRJEB32435	SAMEA6533508	Norway	2018	NA	NA	NA
ERR3894165	PRJEB32435	SAMEA6533509	Norway	2018	NA	NA	NA
ERR3894166	PRJEB32435	SAMEA6533510	Norway	2018	NA	NA	NA
ERR3894167	PRJEB32435	SAMEA6533511	Norway	2018	NA	NA	NA
ERR3894168	PRJEB32435	SAMEA6533512	Norway	2018	NA	NA	NA
ERR3894169	PRJEB32435	SAMEA6533513	Norway	2018	NA	NA	NA
ERR3894170	PRJEB32435	SAMEA6533514	Norway	2018	NA	NA	NA
ERR3894171	PRJEB32435	SAMEA6533515	Norway	2018	NA	NA	NA
ERR3894172	PRJEB32435	SAMEA6533516	Norway	2018	NA	NA	NA
ERR3894173	PRJEB32435	SAMEA6533517	Norway	2018	NA	NA	NA
ERR3894174	PRJEB32435	SAMEA6533518	Norway	2018	NA	NA	NA
ERR3894175	PRJEB32435	SAMEA6533519	Norway	2018	NA	NA	NA
ERR3894176	PRJEB32435	SAMEA6533520	Norway	2018	NA	NA	NA
ERR3894177	PRJEB32435	SAMEA6533521	Norway	2018	NA	NA	NA
ERR3894178	PRJEB32435	SAMEA6533522	Norway	2018	NA	NA	NA
ERR3894179	PRJEB32435	SAMEA6533523	Norway	2018	NA	NA	NA
ERR3894180	PRJEB32435	SAMEA6533524	Norway	2018	NA	NA	NA
ERR3894181	PRJEB32435	SAMEA6533525	Norway	2018	NA	NA	NA
ERR3894182	PRJEB32435	SAMEA6533526	Norway	2018	NA	NA	NA
ERR3894183	PRJEB32435	SAMEA6533527	Norway	2018	NA	NA	NA
ERR3894184	PRJEB32435	SAMEA6533528	Norway	2018	NA	NA	NA
ERR3894185	PRJEB32435	SAMEA6533529	Norway	2018	NA	NA	NA
ERR3894186	PRJEB32435	SAMEA6533530	Norway	2018	NA	NA	NA
ERR3894187	PRJEB32435	SAMEA6533531	Norway	2018	NA	NA	NA
ERR3894188	PRJEB32435	SAMEA6533532	Norway	2018	NA	NA	NA
ERR3894189	PRJEB32435	SAMEA6533533	Norway	2018	NA	NA	NA
ERR3894190	PRJEB32435	SAMEA6533534	Norway	2018	NA	NA	NA
ERR3894191	PRJEB32435	SAMEA6533535	Norway	2018	NA	NA	NA
ERR3894192	PRJEB32435	SAMEA6533536	Norway	2018	NA	NA	NA
ERR3894193	PRJEB32435	SAMEA6533537	Norway	2018	NA	NA	NA
ERR3894194	PRJEB32435	SAMEA6533538	Norway	2018	NA	NA	NA
ERR3894195	PRJEB32435	SAMEA6533539	Norway	2018	NA	NA	NA
ERR3894196	PRJEB32435	SAMEA6533540	Norway	2018	NA	NA	NA
ERR3894197	PRJEB32435	SAMEA6533541	Norway	2018	NA	NA	NA
ERR3894198	PRJEB32435	SAMEA6533542	Norway	2018	NA	NA	NA
ERR3894199	PRJEB32435	SAMEA6533543	Norway	2018	NA	NA	NA
ERR3894200	PRJEB32435	SAMEA6533544	Norway	2018	NA	NA	NA
ERR3894201	PRJEB32435	SAMEA6533545	Norway	2018	NA	NA	NA
ERR3894202	PRJEB32435	SAMEA6533546	Norway	2018	NA	NA	NA
ERR3894203	PRJEB32435	SAMEA6533547	Norway	2018	NA	NA	NA
ERR3894204	PRJEB32435	SAMEA6533548	Norway	2018	NA	NA	NA
ERR3894205	PRJEB32435	SAMEA6533549	Norway	2018	NA	NA	NA
ERR3894206	PRJEB32435	SAMEA6533550	Norway	2018	NA	NA	NA
ERR3894207	PRJEB32435	SAMEA6533551	Norway	2018	NA	NA	NA
ERR3894208	PRJEB32435	SAMEA6533552	Norway	2018	NA	NA	NA
ERR3894209	PRJEB32435	SAMEA6533553	Norway	2018	NA	NA	NA
ERR3894210	PRJEB32435	SAMEA6533554	Norway	2018	NA	NA	NA
ERR3894211	PRJEB32435	SAMEA6533555	Norway	2018	NA	NA	NA
ERR3894212	PRJEB32435	SAMEA6533556	Norway	2018	NA	NA	NA
ERR3894213	PRJEB32435	SAMEA6533557	Norway	2018	NA	NA	NA
ERR3894214	PRJEB32435	SAMEA6533558	Norway	2018	NA	NA	NA
ERR3894215	PRJEB32435	SAMEA6533559	Norway	2018	NA	NA	NA
ERR3894216	PRJEB32435	SAMEA6533560	Norway	2018	NA	NA	NA
ERR3894217	PRJEB32435	SAMEA6533561	Norway	2018	NA	NA	NA
ERR3894218	PRJEB32435	SAMEA6533562	Norway	2018	NA	NA	NA
ERR3894219	PRJEB32435	SAMEA6533563	Norway	2018	NA	NA	NA
ERR3894220	PRJEB32435	SAMEA6533564	Norway	2018	NA	NA	NA
ERR3894221	PRJEB32435	SAMEA6533565	Norway	2018	NA	NA	NA
ERR3894222	PRJEB32435	SAMEA6533566	Norway	2018	NA	NA	NA
ERR3894223	PRJEB32435	SAMEA6533567	Norway	2018	NA	NA	NA
ERR3894224	PRJEB32435	SAMEA6533568	Norway	2018	NA	NA	NA
ERR3894225	PRJEB32435	SAMEA6533569	Norway	2018	NA	NA	NA
ERR3894226	PRJEB32435	SAMEA6533570	Norway	2018	NA	NA	NA
ERR3894227	PRJEB32435	SAMEA6533571	Norway	2018	NA	NA	NA
ERR3894228	PRJEB32435	SAMEA6533572	Norway	2018	NA	NA	NA
ERR3894229	PRJEB32435	SAMEA6533573	Norway	2018	NA	NA	NA
ERR3894230	PRJEB32435	SAMEA6533574	Norway	2018	NA	NA	NA
ERR3894231	PRJEB32435	SAMEA6533575	Norway	2018	NA	NA	NA
ERR3894232	PRJEB32435	SAMEA6533576	Norway	2018	NA	NA	NA
ERR3894233	PRJEB32435	SAMEA6533577	Norway	2018	NA	NA	NA
ERR3894234	PRJEB32435	SAMEA6533578	Norway	2018	NA	NA	NA
ERR3894235	PRJEB32435	SAMEA6533579	Norway	2018	NA	NA	NA
ERR3894236	PRJEB32435	SAMEA6533580	Norway	2018	NA	NA	NA
ERR3894237	PRJEB32435	SAMEA6533581	Norway	2018	NA	NA	NA
ERR3894238	PRJEB32435	SAMEA6533582	Norway	2018	NA	NA	NA
ERR3894239	PRJEB32435	SAMEA6533583	Norway	2018	NA	NA	NA
ERR3894240	PRJEB32435	SAMEA6533584	Norway	2018	NA	NA	NA
ERR3894241	PRJEB32435	SAMEA6533585	Norway	2018	NA	NA	NA
ERR3894242	PRJEB32435	SAMEA6533586	Norway	2018	NA	NA	NA
ERR3894243	PRJEB32435	SAMEA6533587	Norway	2018	NA	NA	NA
ERR3894244	PRJEB32435	SAMEA6533588	Norway	2018	NA	NA	NA
ERR3894245	PRJEB32435	SAMEA6533589	Norway	2018	NA	NA	NA
ERR3894246	PRJEB32435	SAMEA6533590	Norway	2018	NA	NA	NA
ERR3894247	PRJEB32435	SAMEA6533591	Norway	2018	NA	NA	NA
ERR3894248	PRJEB32435	SAMEA6533592	Norway	2018	NA	NA	NA
ERR3894249	PRJEB32435	SAMEA6533593	Norway	2018	NA	NA	NA
ERR3894250	PRJEB32435	SAMEA6533594	Norway	2018	NA	NA	NA
ERR3894251	PRJEB32435	SAMEA6533595	Norway	2018	NA	NA	NA
ERR3894252	PRJEB32435	SAMEA6533596	Norway	2018	NA	NA	NA
ERR3894253	PRJEB32435	SAMEA6533597	Norway	2018	NA	NA	NA
ERR3894254	PRJEB32435	SAMEA6533598	Norway	2018	NA	NA	NA
ERR3894255	PRJEB32435	SAMEA6533599	Norway	2018	NA	NA	NA
ERR3894256	PRJEB32435	SAMEA6533600	Norway	2018	NA	NA	NA
ERR3894257	PRJEB32435	SAMEA6533601	Norway	2018	NA	NA	NA
ERR3894258	PRJEB32435	SAMEA6533602	Norway	2018	NA	NA	NA
ERR3894259	PRJEB32435	SAMEA6533603	Norway	2018	NA	NA	NA
ERR3894260	PRJEB32435	SAMEA6533604	Norway	2018	NA	NA	NA
ERR3894261	PRJEB32435	SAMEA6533605	Norway	2018	NA	NA	NA
ERR3894262	PRJEB32435	SAMEA6533606	Norway	2018	NA	NA	NA
ERR3894263	PRJEB32435	SAMEA6533607	Norway	2018	NA	NA	NA
ERR3894264	PRJEB32435	SAMEA6533608	Norway	2018	NA	NA	NA
ERR3894265	PRJEB32435	SAMEA6533609	Norway	2018	NA	NA	NA
ERR3894266	PRJEB32435	SAMEA6533610	Norway	2018	NA	NA	NA
ERR3894267	PRJEB32435	SAMEA6533611	Norway	2018	NA	NA	NA
ERR3894268	PRJEB32435	SAMEA6533612	Norway	2018	NA	NA	NA
ERR3894269	PRJEB32435	SAMEA6533613	Norway	2018	NA	NA	NA
ERR3894270	PRJEB32435	SAMEA6533614	Norway	2018	NA	NA	NA
ERR3894271	PRJEB32435	SAMEA6533615	Norway	2018	NA	NA	NA
ERR3894272	PRJEB32435	SAMEA6533616	Norway	2018	NA	NA	NA
ERR3894273	PRJEB32435	SAMEA6533617	Norway	2018	NA	NA	NA
ERR3894274	PRJEB32435	SAMEA6533618	Norway	2018	NA	NA	NA
ERR3894275	PRJEB32435	SAMEA6533619	Norway	2018	NA	NA	NA
ERR3894276	PRJEB32435	SAMEA6533620	Norway	2018	NA	NA	NA
ERR3894277	PRJEB32435	SAMEA6533621	Norway	2018	NA	NA	NA
ERR3894278	PRJEB32435	SAMEA6533622	Norway	2018	NA	NA	NA
ERR3894279	PRJEB32435	SAMEA6533623	Norway	2018	NA	NA	NA
ERR3894280	PRJEB32435	SAMEA6533624	Norway	2018	NA	NA	NA
ERR3894281	PRJEB32435	SAMEA6533625	Norway	2018	NA	NA	NA
ERR3894282	PRJEB32435	SAMEA6533626	Norway	2018	NA	NA	NA
ERR3894283	PRJEB32435	SAMEA6533627	Norway	2018	NA	NA	NA
ERR3894284	PRJEB32435	SAMEA6533628	Norway	2018	NA	NA	NA
ERR3894285	PRJEB32435	SAMEA6533629	Norway	2018	NA	NA	NA
ERR3894286	PRJEB32435	SAMEA6533630	Norway	2018	NA	NA	NA
ERR3894287	PRJEB32435	SAMEA6533631	Norway	2018	NA	NA	NA
ERR3894288	PRJEB32435	SAMEA6533632	Norway	2018	NA	NA	NA
ERR3894289	PRJEB32435	SAMEA6533633	Norway	2018	NA	NA	NA
ERR3894290	PRJEB32435	SAMEA6533634	Norway	2018	NA	NA	NA
ERR3894291	PRJEB32435	SAMEA6533635	Norway	2018	NA	NA	NA
ERR3894292	PRJEB32435	SAMEA6533636	Norway	2018	NA	NA	NA
ERR3894293	PRJEB32435	SAMEA6533637	Norway	2018	NA	NA	NA
ERR3894294	PRJEB32435	SAMEA6533638	Norway	2018	NA	NA	NA
ERR3894295	PRJEB32435	SAMEA6533639	Norway	2018	NA	NA	NA
ERR3894296	PRJEB32435	SAMEA6533640	Norway	2018	NA	NA	NA
ERR3894297	PRJEB32435	SAMEA6533641	Norway	2018	NA	NA	NA
ERR3894298	PRJEB32435	SAMEA6533642	Norway	2018	NA	NA	NA
ERR3894299	PRJEB32435	SAMEA6533643	Norway	2018	NA	NA	NA
ERR3894300	PRJEB32435	SAMEA6533644	Norway	2018	NA	NA	NA
ERR3894301	PRJEB32435	SAMEA6533645	Norway	2018	NA	NA	NA
ERR3894302	PRJEB32435	SAMEA6533646	Norway	2018	NA	NA	NA
ERR3894303	PRJEB32435	SAMEA6533647	Norway	2018	NA	NA	NA
ERR3894304	PRJEB32435	SAMEA6533648	Norway	2018	NA	NA	NA
ERR3894305	PRJEB32435	SAMEA6533649	Norway	2018	NA	NA	NA
ERR3894306	PRJEB32435	SAMEA6533650	Norway	2018	NA	NA	NA
ERR3894307	PRJEB32435	SAMEA6533651	Norway	2018	NA	NA	NA
ERR3894308	PRJEB32435	SAMEA6533652	Norway	2018	NA	NA	NA
ERR3894309	PRJEB32435	SAMEA6533653	Norway	2018	NA	NA	NA
ERR3894310	PRJEB32435	SAMEA6533654	Norway	2018	NA	NA	NA
ERR3894311	PRJEB32435	SAMEA6533655	Norway	2018	NA	NA	NA
ERR3894312	PRJEB32435	SAMEA6533656	Norway	2018	NA	NA	NA
ERR3894313	PRJEB32435	SAMEA6533657	Norway	2018	NA	NA	NA
ERR3894314	PRJEB32435	SAMEA6533658	Norway	2018	NA	NA	NA
ERR3894315	PRJEB32435	SAMEA6533659	Norway	2018	NA	NA	NA
ERR3894316	PRJEB32435	SAMEA6533660	Norway	2018	NA	NA	NA
ERR3894317	PRJEB32435	SAMEA6533661	Norway	2018	NA	NA	NA
ERR3894318	PRJEB32435	SAMEA6533662	Norway	2018	NA	NA	NA
ERR3894319	PRJEB32435	SAMEA6533663	Norway	2018	NA	NA	NA
ERR3894320	PRJEB32435	SAMEA6533664	Norway	2018	NA	NA	NA
ERR3894321	PRJEB32435	SAMEA6533665	Norway	2018	NA	NA	NA
ERR3894322	PRJEB32435	SAMEA6533666	Norway	2018	NA	NA	NA
ERR3894323	PRJEB32435	SAMEA6533667	Norway	2018	NA	NA	NA
ERR3894324	PRJEB32435	SAMEA6533669	Norway	2018	NA	NA	NA
ERR3894325	PRJEB32435	SAMEA6533670	Norway	2018	NA	NA	NA
ERR3894326	PRJEB32435	SAMEA6533671	Norway	2018	NA	NA	NA
ERR3894327	PRJEB32435	SAMEA6533672	Norway	2018	NA	NA	NA
ERR3894328	PRJEB32435	SAMEA6533673	Norway	2018	NA	NA	NA
ERR3894329	PRJEB32435	SAMEA6533674	Norway	2018	NA	NA	NA
ERR3894330	PRJEB32435	SAMEA6533675	Norway	2018	NA	NA	NA
ERR3894331	PRJEB32435	SAMEA6533676	Norway	2018	NA	NA	NA
ERR3894332	PRJEB32435	SAMEA6533677	Norway	2018	NA	NA	NA
ERR3894333	PRJEB32435	SAMEA6533678	Norway	2018	NA	NA	NA
ERR3894334	PRJEB32435	SAMEA6533679	Norway	2018	NA	NA	NA
ERR3894335	PRJEB32435	SAMEA6533680	Norway	2018	NA	NA	NA
ERR3894336	PRJEB32435	SAMEA6533681	Norway	2018	NA	NA	NA
ERR3894337	PRJEB32435	SAMEA6533682	Norway	2018	NA	NA	NA
ERR3894338	PRJEB32435	SAMEA6533683	Norway	2018	NA	NA	NA
ERR3894339	PRJEB32435	SAMEA6533684	Norway	2018	NA	NA	NA
ERR3894340	PRJEB32435	SAMEA6533685	Norway	2018	NA	NA	NA
ERR3894341	PRJEB32435	SAMEA6533686	Norway	2018	NA	NA	NA
ERR3894342	PRJEB32435	SAMEA6533687	Norway	2018	NA	NA	NA
ERR3894343	PRJEB32435	SAMEA6533688	Norway	2018	NA	NA	NA
ERR3894344	PRJEB32435	SAMEA6533689	Norway	2018	NA	NA	NA
ERR3894345	PRJEB32435	SAMEA6533690	Norway	2018	NA	NA	NA
ERR3894346	PRJEB32435	SAMEA6533691	Norway	2018	NA	NA	NA
ERR3894347	PRJEB32435	SAMEA6533692	Norway	2018	NA	NA	NA
ERR3894348	PRJEB32435	SAMEA6533693	Norway	2018	NA	NA	NA
ERR3894349	PRJEB32435	SAMEA6533694	Norway	2018	NA	NA	NA
ERR3894350	PRJEB32435	SAMEA6533695	Norway	2018	NA	NA	NA
ERR3894351	PRJEB32435	SAMEA6533696	Norway	2018	NA	NA	NA
ERR3894352	PRJEB32435	SAMEA6533697	Norway	2018	NA	NA	NA
ERR3894353	PRJEB32435	SAMEA6533698	Norway	2018	NA	NA	NA
ERR3894354	PRJEB32435	SAMEA6533699	Norway	2018	NA	NA	NA
ERR3894355	PRJEB32435	SAMEA6533700	Norway	2018	NA	NA	NA
ERR3894356	PRJEB32435	SAMEA6533701	Norway	2018	NA	NA	NA
ERR3894357	PRJEB32435	SAMEA6533702	Norway	2018	NA	NA	NA
ERR3894358	PRJEB32435	SAMEA6533703	Norway	2018	NA	NA	NA
ERR3894359	PRJEB32435	SAMEA6533704	Norway	2018	NA	NA	NA
ERR3894360	PRJEB32435	SAMEA6533705	Norway	2018	NA	NA	NA
ERR3894361	PRJEB32435	SAMEA6533706	Norway	2018	NA	NA	NA
ERR3894362	PRJEB32435	SAMEA6533707	Norway	2018	NA	NA	NA
ERR3894363	PRJEB32435	SAMEA6533708	Norway	2018	NA	NA	NA
ERR3894364	PRJEB32435	SAMEA6533709	Norway	2018	NA	NA	NA
ERR3894365	PRJEB32435	SAMEA6533710	Norway	2018	NA	NA	NA
ERR3894366	PRJEB32435	SAMEA6533711	Norway	2018	NA	NA	NA
ERR3894367	PRJEB32435	SAMEA6533712	Norway	2018	NA	NA	NA
ERR3894368	PRJEB32435	SAMEA6533713	Norway	2018	NA	NA	NA
ERR3894369	PRJEB32435	SAMEA6533714	Norway	2018	NA	NA	NA
ERR3894370	PRJEB32435	SAMEA6533715	Norway	2018	NA	NA	NA
ERR3894371	PRJEB32435	SAMEA6533716	Norway	2018	NA	NA	NA
ERR3894372	PRJEB32435	SAMEA6533717	Norway	2018	NA	NA	NA
ERR3894373	PRJEB32435	SAMEA6533718	Norway	2018	NA	NA	NA
ERR3894374	PRJEB32435	SAMEA6533719	Norway	2018	NA	NA	NA
ERR3894375	PRJEB32435	SAMEA6533720	Norway	2018	NA	NA	NA
ERR3894376	PRJEB32435	SAMEA6533721	Norway	2018	NA	NA	NA
ERR3894377	PRJEB32435	SAMEA6533722	Norway	2018	NA	NA	NA
ERR3894378	PRJEB32435	SAMEA6533723	Norway	2018	NA	NA	NA
ERR1426708	PRJEB14168	SAMEA4011412	Australia	2004	NA	NA	NA
ERR1426709	PRJEB14168	SAMEA4011413	Australia	2009	NA	NA	NA
ERR1426710	PRJEB14168	SAMEA4011414	Australia	2009	NA	NA	NA
ERR1426711	PRJEB14168	SAMEA4011415	Australia	2009	NA	NA	NA
ERR1426712	PRJEB14168	SAMEA4011416	Australia	2010	NA	NA	NA
ERR1426713	PRJEB14168	SAMEA4011417	Australia	2010	NA	NA	NA
ERR1426714	PRJEB14168	SAMEA4011418	Australia	2010	NA	NA	NA
ERR1426715	PRJEB14168	SAMEA4011419	Australia	2010	NA	NA	NA
ERR1426716	PRJEB14168	SAMEA4011420	Australia	2010	NA	NA	NA
ERR1426717	PRJEB14168	SAMEA4011421	Australia	2010	NA	NA	NA
ERR1426718	PRJEB14168	SAMEA4011422	Australia	2010	NA	NA	NA
ERR1426719	PRJEB14168	SAMEA4011423	Australia	2010	NA	NA	NA
ERR1426720	PRJEB14168	SAMEA4011424	Australia	2010	NA	NA	NA
ERR1426721	PRJEB14168	SAMEA4011425	Australia	2010	NA	NA	NA
ERR1426722	PRJEB14168	SAMEA4011426	Australia	2010	NA	NA	NA
ERR1426723	PRJEB14168	SAMEA4011427	Australia	2010	NA	NA	NA
ERR1426724	PRJEB14168	SAMEA4011428	Australia	2010	NA	NA	NA
ERR1426725	PRJEB14168	SAMEA4011429	Australia	2011	NA	NA	NA
ERR1426726	PRJEB14168	SAMEA4011430	Australia	2012	NA	NA	NA
ERR1426727	PRJEB14168	SAMEA4011431	Australia	2012	NA	NA	NA
ERR1426728	PRJEB14168	SAMEA4011432	Australia	2012	NA	NA	NA
ERR1426729	PRJEB14168	SAMEA4011433	Australia	2012	NA	NA	NA
ERR1426730	PRJEB14168	SAMEA4011434	Australia	2012	NA	NA	NA
ERR1426731	PRJEB14168	SAMEA4011435	Australia	2013	NA	NA	NA
ERR1426732	PRJEB14168	SAMEA4011436	Australia	2014	NA	NA	NA
ERR1426733	PRJEB14168	SAMEA4011437	Australia	2014	NA	NA	NA
ERR1426734	PRJEB14168	SAMEA4011438	Australia	2014	NA	NA	NA
ERR1426735	PRJEB14168	SAMEA4011439	Australia	2014	NA	NA	NA
ERR1426736	PRJEB14168	SAMEA4011440	Australia	2014	NA	NA	NA
ERR1426737	PRJEB14168	SAMEA4011441	Australia	2014	NA	NA	NA
ERR1426738	PRJEB14168	SAMEA4011442	New Zealand	2015	NA	NA	NA
ERR1426739	PRJEB14168	SAMEA4011443	New Zealand	2015	NA	NA	NA
ERR1426740	PRJEB14168	SAMEA4011444	New Zealand	2015	NA	NA	NA
ERR1426741	PRJEB14168	SAMEA4011445	New Zealand	2015	NA	NA	NA
ERR1426742	PRJEB14168	SAMEA4011446	New Zealand	2015	NA	NA	NA
ERR1426743	PRJEB14168	SAMEA4011447	New Zealand	2015	NA	NA	NA
ERR1426744	PRJEB14168	SAMEA4011448	New Zealand	2015	NA	NA	NA
ERR1426745	PRJEB14168	SAMEA4011449	New Zealand	2015	NA	NA	NA
ERR1426746	PRJEB14168	SAMEA4011450	New Zealand	2015	NA	NA	NA
ERR1426747	PRJEB14168	SAMEA4011451	New Zealand	2015	NA	NA	NA
ERR1426748	PRJEB14168	SAMEA4011452	New Zealand	2015	NA	NA	NA
ERR1426749	PRJEB14168	SAMEA4011453	New Zealand	2015	NA	NA	NA
ERR1426750	PRJEB14168	SAMEA4011454	New Zealand	2015	NA	NA	NA
ERR1426751	PRJEB14168	SAMEA4011455	New Zealand	2015	NA	NA	NA
ERR1426752	PRJEB14168	SAMEA4011456	New Zealand	2015	NA	NA	NA
ERR1426753	PRJEB14168	SAMEA4011457	New Zealand	2015	NA	NA	NA
ERR1426754	PRJEB14168	SAMEA4011458	New Zealand	2015	NA	NA	NA
ERR1426756	PRJEB14168	SAMEA4011460	New Zealand	2015	NA	NA	NA
ERR1426757	PRJEB14168	SAMEA4011461	New Zealand	2015	NA	NA	NA
ERR11669395	PRJEB36607	SAMEA113994175	Brazil	2016	NA	NA	NA
ERR11669740	PRJEB36607	SAMEA113994269	Brazil	2016	NA	NA	NA
ERR11669751	PRJEB36607	SAMEA113994272	Brazil	2016	NA	NA	NA
ERR11669818	PRJEB36607	SAMEA113994291	Brazil	2016	NA	NA	NA
ERR11669857	PRJEB36607	SAMEA113994302	Brazil	2016	NA	NA	NA
ERR11670214	PRJEB36607	SAMEA113994315	Brazil	2016	NA	NA	NA
ERR11670600	PRJEB36607	SAMEA113994333	Brazil	2016	NA	NA	NA
ERR11670605	PRJEB36607	SAMEA113994335	Brazil	2016	NA	NA	NA
ERR11670636	PRJEB36607	SAMEA113994343	Brazil	2016	NA	NA	NA
ERR11670660	PRJEB36607	SAMEA113994350	Brazil	2016	NA	NA	NA
ERR11670664	PRJEB36607	SAMEA113994351	Brazil	2016	NA	NA	NA
ERR11670758	PRJEB36607	SAMEA113994374	Brazil	2016	NA	NA	NA
ERR11670770	PRJEB36607	SAMEA113994378	Brazil	2016	NA	NA	NA
ERR11670784	PRJEB36607	SAMEA113994382	Brazil	2016	NA	NA	NA
ERR11670786	PRJEB36607	SAMEA113994383	Brazil	2016	NA	NA	NA
ERR11670824	PRJEB36607	SAMEA113994394	Brazil	2016	NA	NA	NA
ERR11670826	PRJEB36607	SAMEA113994395	Brazil	2016	NA	NA	NA
ERR11670841	PRJEB36607	SAMEA113994400	Brazil	2016	NA	NA	NA
ERR11670872	PRJEB36607	SAMEA113994412	Brazil	2016	NA	NA	NA
ERR11680676	PRJEB59969	SAMEA114004668	Uganda	2018	NA	NA	NA
ERR11686113	PRJEB59969	SAMEA114004703	Uganda	2018	NA	NA	NA
ERR11696622	PRJEB59969	SAMEA114004756	Uganda	2018	NA	NA	NA
ERR11696890	PRJEB59969	SAMEA114004761	Uganda	2018	NA	NA	NA
ERR11697294	PRJEB59969	SAMEA114004768	Uganda	2018	NA	NA	NA
ERR11697347	PRJEB59969	SAMEA114004769	Uganda	2018	NA	NA	NA
ERR11697490	PRJEB59969	SAMEA114004771	Uganda	2018	NA	NA	NA
ERR11697615	PRJEB59969	SAMEA114004773	Uganda	2018	NA	NA	NA
ERR11697732	PRJEB59969	SAMEA114004775	Uganda	2018	NA	NA	NA
ERR11697838	PRJEB59969	SAMEA114004777	Uganda	2018	NA	NA	NA
ERR11697965	PRJEB59969	SAMEA114004779	Uganda	2018	NA	NA	NA
ERR11698671	PRJEB59969	SAMEA114004790	Uganda	2018	NA	NA	NA
ERR11702213	PRJEB59969	SAMEA114004802	Uganda	2018	NA	NA	NA
ERR11703157	PRJEB59969	SAMEA114004810	Uganda	2018	NA	NA	NA
ERR11704838	PRJEB59969	SAMEA114004822	Uganda	2018	NA	NA	NA
ERR11705047	PRJEB59969	SAMEA114004823	Uganda	2018	NA	NA	NA
ERR11706288	PRJEB59969	SAMEA114004832	Uganda	2018	NA	NA	NA
ERR11706816	PRJEB59969	SAMEA114004838	Uganda	2018	NA	NA	NA
ERR11707291	PRJEB59969	SAMEA114004847	Uganda	2018	NA	NA	NA
ERR11707312	PRJEB59969	SAMEA114004848	Uganda	2018	NA	NA	NA
ERR11707344	PRJEB59969	SAMEA114004851	Uganda	2018	NA	NA	NA
ERR11707461	PRJEB59969	SAMEA114004860	Uganda	2018	NA	NA	NA
ERR026588	PRJEB2124	SAMEA656181	United Kingdom	1995	NA	NA	NA
ERR026589	PRJEB2124	SAMEA656174	United Kingdom	1996	NA	NA	NA
ERR026590	PRJEB2124	SAMEA656201	United Kingdom	1996	NA	NA	NA
ERR026591	PRJEB2124	SAMEA656182	United Kingdom	1995	NA	NA	NA
ERR026592	PRJEB2124	SAMEA656183	United Kingdom	1995	NA	NA	NA
ERR026593	PRJEB2124	SAMEA656184	United Kingdom	1995	NA	NA	NA
ERR026594	PRJEB2124	SAMEA656177	United Kingdom	1996	NA	NA	NA
ERR026595	PRJEB2124	SAMEA656178	United Kingdom	1996	NA	NA	NA
ERR026596	PRJEB2124	SAMEA656179	United Kingdom	1996	NA	NA	NA
ERR026597	PRJEB2124	SAMEA656180	United Kingdom	1996	NA	NA	NA
ERR026598	PRJEB2124	SAMEA656173	United Kingdom	1996	NA	NA	NA
ERR026600	PRJEB2124	SAMEA656200	United Kingdom	1996	NA	NA	NA
ERR026601	PRJEB2124	SAMEA656161	United Kingdom	1997	NA	NA	NA
ERR026602	PRJEB2124	SAMEA656199	United Kingdom	1997	NA	NA	NA
ERR026603	PRJEB2124	SAMEA656198	United Kingdom	1997	NA	NA	NA
ERR026604	PRJEB2124	SAMEA656205	United Kingdom	1997	NA	NA	NA
ERR026605	PRJEB2124	SAMEA656204	United Kingdom	1997	NA	NA	NA
ERR026606	PRJEB2124	SAMEA656203	United Kingdom	1997	NA	NA	NA
ERR026607	PRJEB2124	SAMEA656202	United Kingdom	1997	NA	NA	NA
ERR026608	PRJEB2124	SAMEA656193	United Kingdom	1997	NA	NA	NA
ERR026609	PRJEB2124	SAMEA656192	United Kingdom	1997	NA	NA	NA
ERR029240	PRJEB2124	SAMEA656191	United Kingdom	1995	NA	NA	NA
ERR029241	PRJEB2124	SAMEA656189	United Kingdom	1996	NA	NA	NA
ERR029242	PRJEB2124	SAMEA656163	United Kingdom	1996	NA	NA	NA
ERR029243	PRJEB2124	SAMEA656165	United Kingdom	1996	NA	NA	NA
ERR029244	PRJEB2124	SAMEA656190	United Kingdom	1995	NA	NA	NA
ERR029245	PRJEB2124	SAMEA656188	United Kingdom	1995	NA	NA	NA
ERR029246	PRJEB2124	SAMEA656187	United Kingdom	1995	NA	NA	NA
ERR029247	PRJEB2124	SAMEA656150	United Kingdom	1995	NA	NA	NA
ERR029249	PRJEB2124	SAMEA656155	United Kingdom	1996	NA	NA	NA
ERR029250	PRJEB2124	SAMEA656157	United Kingdom	1996	NA	NA	NA
ERR029251	PRJEB2124	SAMEA656159	United Kingdom	1996	NA	NA	NA
ERR029253	PRJEB2124	SAMEA656146	United Kingdom	1996	NA	NA	NA
ERR029254	PRJEB2124	SAMEA656196	United Kingdom	1996	NA	NA	NA
ERR029255	PRJEB2124	SAMEA656207	United Kingdom	1996	NA	NA	NA
ERR029256	PRJEB2124	SAMEA656168	United Kingdom	1996	NA	NA	NA
ERR029257	PRJEB2124	SAMEA656148	United Kingdom	1996	NA	NA	NA
ERR029258	PRJEB2124	SAMEA656210	United Kingdom	1996	NA	NA	NA
ERR029259	PRJEB2124	SAMEA656206	United Kingdom	1996	NA	NA	NA
ERR029260	PRJEB2124	SAMEA656211	United Kingdom	1996	NA	NA	NA
ERR029261	PRJEB2124	SAMEA656209	United Kingdom	1996	NA	NA	NA
ERR029262	PRJEB2124	SAMEA656195	United Kingdom	1996	NA	NA	NA
ERR029263	PRJEB2124	SAMEA656194	United Kingdom	1996	NA	NA	NA
ERR029264	PRJEB2124	SAMEA656197	United Kingdom	1996	NA	NA	NA
ERR029266	PRJEB2124	SAMEA656170	United Kingdom	1996	NA	NA	NA
ERR029267	PRJEB2124	SAMEA656185	United Kingdom	1997	NA	NA	NA
ERR029269	PRJEB2124	SAMEA656171	United Kingdom	1996	NA	NA	NA
ERR029270	PRJEB2124	SAMEA656166	United Kingdom	1996	NA	NA	NA
ERR029271	PRJEB2124	SAMEA656208	United Kingdom	1996	NA	NA	NA
ERR029272	PRJEB2124	SAMEA656175	United Kingdom	1997	NA	NA	NA
ERR029273	PRJEB2124	SAMEA656176	United Kingdom	1997	NA	NA	NA
ERR029274	PRJEB2124	SAMEA656213	United Kingdom	1997	NA	NA	NA
ERR029275	PRJEB2124	SAMEA656214	United Kingdom	1997	NA	NA	NA
ERR029276	PRJEB2124	SAMEA656186	United Kingdom	1997	NA	NA	NA
ERR1426755	PRJEB14168	SAMEA4011459	New Zealand	2015	NA	NA	NA
ERR1448254	PRJEB4024	SAMEA3905804	NA	NA	NA	NA	WHO
ERR1448255	PRJEB4024	SAMEA3905805	NA	NA	NA	NA	WHO
ERR11675962	PRJEB59972	SAMEA114004153	Burkina Faso	2016	NA	NA	NA
ERR11675977	PRJEB59972	SAMEA114004173	Burkina Faso	2016	NA	NA	NA
ERR11676010	PRJEB59971	SAMEA114004401	South Africa	2016	NA	NA	NA
ERR11676031	PRJEB59971	SAMEA114004422	South Africa	2016	NA	NA	NA
ERR11676110	PRJEB59971	SAMEA114004432	South Africa	2016	NA	NA	NA
ERR11676147	PRJEB59971	SAMEA114004406	South Africa	2016	NA	NA	NA
ERR11676155	PRJEB59971	SAMEA114004434	South Africa	2016	NA	NA	NA
ERR11676176	PRJEB59971	SAMEA114004395	South Africa	2016	NA	NA	NA
ERR11676193	PRJEB59971	SAMEA114004392	South Africa	2016	NA	NA	NA
ERR11676373	PRJEB59971	SAMEA114004343	South Africa	2016	NA	NA	NA
ERR11676381	PRJEB59971	SAMEA114004375	South Africa	2016	NA	NA	NA
ERR11676582	PRJEB59970	SAMEA114004198	Malawi	2016	NA	NA	NA
ERR11676604	PRJEB59970	SAMEA114004201	Malawi	2016	NA	NA	NA
ERR11676614	PRJEB59970	SAMEA114004202	Malawi	2016	NA	NA	NA
ERR11676889	PRJEB59970	SAMEA114004233	Malawi	2016	NA	NA	NA
ERR11676900	PRJEB59970	SAMEA114004235	Malawi	2016	NA	NA	NA
ERR11676905	PRJEB59970	SAMEA114004237	Malawi	2016	NA	NA	NA
ERR11676918	PRJEB59970	SAMEA114004241	Malawi	2016	NA	NA	NA
ERR11676945	PRJEB59970	SAMEA114004248	Malawi	2016	NA	NA	NA
ERR11677000	PRJEB59970	SAMEA114004262	Malawi	2016	NA	NA	NA
ERR11677007	PRJEB59970	SAMEA114004263	Malawi	2016	NA	NA	NA
ERR11677016	PRJEB59970	SAMEA114004266	Malawi	2016	NA	NA	NA
ERR11677120	PRJEB59970	SAMEA114004290	Malawi	2016	NA	NA	NA
ERR11677122	PRJEB59970	SAMEA114004291	Malawi	2016	NA	NA	NA
ERR11677134	PRJEB59970	SAMEA114004294	Malawi	2016	NA	NA	NA
ERR11677136	PRJEB59970	SAMEA114004295	Malawi	2016	NA	NA	NA
ERR11677148	PRJEB59970	SAMEA114004299	Malawi	2016	NA	NA	NA
ERR11677152	PRJEB59970	SAMEA114004300	Malawi	2016	NA	NA	NA
ERR11677246	PRJEB59970	SAMEA114004324	Malawi	2016	NA	NA	NA
ERR11677257	PRJEB59970	SAMEA114004326	Malawi	2016	NA	NA	NA
ERR11677267	PRJEB59970	SAMEA114004329	Malawi	2016	NA	NA	NA
ERR11677272	PRJEB59970	SAMEA114004330	Malawi	2016	NA	NA	NA
ERR11677277	PRJEB59970	SAMEA114004331	Malawi	2016	NA	NA	NA
ERR11677287	PRJEB59970	SAMEA114004333	Malawi	2016	NA	NA	NA
ERR11677289	PRJEB59970	SAMEA114004334	Malawi	2016	NA	NA	NA
ERR11677292	PRJEB59970	SAMEA114004335	Malawi	2016	NA	NA	NA
ERR11677299	PRJEB59970	SAMEA114004337	Malawi	2016	NA	NA	NA
ERR11677307	PRJEB59972	SAMEA114004150	Burkina Faso	2016	NA	NA	NA
ERR11677308	PRJEB59972	SAMEA114004168	Burkina Faso	2016	NA	NA	NA
ERR11677313	PRJEB59972	SAMEA114004169	Burkina Faso	2016	NA	NA	NA
ERR11677315	PRJEB59972	SAMEA114004142	Burkina Faso	2016	NA	NA	NA
ERR11677316	PRJEB59972	SAMEA114004136	Burkina Faso	2016	NA	NA	NA
ERR11677382	PRJEB59971	SAMEA114004389	South Africa	2016	NA	NA	NA
ERR11677395	PRJEB59971	SAMEA114004360	South Africa	2016	NA	NA	NA
ERR11677416	PRJEB59971	SAMEA114004423	South Africa	2016	NA	NA	NA
ERR11677419	PRJEB59971	SAMEA114004371	South Africa	2016	NA	NA	NA
ERR11677428	PRJEB59971	SAMEA114004397	South Africa	2016	NA	NA	NA
ERR11677433	PRJEB59971	SAMEA114004391	South Africa	2016	NA	NA	NA
ERR11677479	PRJEB59971	SAMEA114004416	South Africa	2016	NA	NA	NA
ERR11677507	PRJEB59971	SAMEA114004352	South Africa	2016	NA	NA	NA
ERR11677557	PRJEB59969	SAMEA114004543	Uganda	2018	NA	NA	NA
ERR11677701	PRJEB59969	SAMEA114004548	Uganda	2018	NA	NA	NA
ERR11677713	PRJEB59969	SAMEA114004549	Uganda	2018	NA	NA	NA
ERR11677926	PRJEB59969	SAMEA114004563	Uganda	2018	NA	NA	NA
ERR11678163	PRJEB59969	SAMEA114004566	Uganda	2018	NA	NA	NA
ERR11678446	PRJEB59969	SAMEA114004574	Uganda	2018	NA	NA	NA
ERR11678460	PRJEB59969	SAMEA114004575	Uganda	2018	NA	NA	NA
ERR11679480	PRJEB59969	SAMEA114004599	Uganda	2018	NA	NA	NA
ERR11707652	PRJEB59969	SAMEA114004878	Uganda	2018	NA	NA	NA
ERR11707741	PRJEB59969	SAMEA114004887	Uganda	2018	NA	NA	NA
ERR11707777	PRJEB59969	SAMEA114004890	Uganda	2018	NA	NA	NA
ERR11679957	PRJEB59969	SAMEA114004625	Uganda	2018	NA	NA	NA
ERR4552816	PRJEB32435	SAMEA7279843	Norway	2015	NA	NA	NA
ERR3325797	PRJEB32435	SAMEA5608823	Norway	2017	NA	NA	NA
ERR3325798	PRJEB32435	SAMEA5608824	Norway	2017	NA	NA	NA
ERR3325799	PRJEB32435	SAMEA5608825	Norway	2017	NA	NA	NA
ERR3325800	PRJEB32435	SAMEA5608826	Norway	2017	NA	NA	NA
ERR3325801	PRJEB32435	SAMEA5608827	Norway	2017	NA	NA	NA
ERR3325802	PRJEB32435	SAMEA5608828	Norway	2017	NA	NA	NA
ERR3325803	PRJEB32435	SAMEA5608829	Norway	2017	NA	NA	NA
ERR3325804	PRJEB32435	SAMEA5608830	Norway	2017	NA	NA	NA
ERR3325805	PRJEB32435	SAMEA5608831	Norway	2017	NA	NA	NA
ERR3325806	PRJEB32435	SAMEA5608832	Norway	2017	NA	NA	NA
ERR3325807	PRJEB32435	SAMEA5608833	Norway	2017	NA	NA	NA
ERR3325808	PRJEB32435	SAMEA5608834	Norway	2017	NA	NA	NA
ERR3325809	PRJEB32435	SAMEA5608835	Norway	2017	NA	NA	NA
ERR3325810	PRJEB32435	SAMEA5608836	Norway	2017	NA	NA	NA
ERR3325811	PRJEB32435	SAMEA5608837	Norway	2017	NA	NA	NA
ERR3325812	PRJEB32435	SAMEA5608838	Norway	2017	NA	NA	NA
ERR3325813	PRJEB32435	SAMEA5608839	Norway	2017	NA	NA	NA
ERR3325814	PRJEB32435	SAMEA5608840	Norway	2017	NA	NA	NA
ERR3325815	PRJEB32435	SAMEA5608841	Norway	2017	NA	NA	NA
ERR3325816	PRJEB32435	SAMEA5608842	Norway	2017	NA	NA	NA
ERR3325817	PRJEB32435	SAMEA5608843	Norway	2017	NA	NA	NA
ERR3325818	PRJEB32435	SAMEA5608844	Norway	2017	NA	NA	NA
ERR3325819	PRJEB32435	SAMEA5608845	Norway	2017	NA	NA	NA
ERR3325820	PRJEB32435	SAMEA5608846	Norway	2017	NA	NA	NA
ERR3325821	PRJEB32435	SAMEA5608847	Norway	2017	NA	NA	NA
ERR3325822	PRJEB32435	SAMEA5608848	Norway	2017	NA	NA	NA
ERR3325823	PRJEB32435	SAMEA5608849	Norway	2017	NA	NA	NA
ERR3325824	PRJEB32435	SAMEA5608850	Norway	2017	NA	NA	NA
ERR3325825	PRJEB32435	SAMEA5608851	Norway	2017	NA	NA	NA
ERR3325826	PRJEB32435	SAMEA5608852	Norway	2017	NA	NA	NA
ERR3325827	PRJEB32435	SAMEA5608853	Norway	2017	NA	NA	NA
ERR3325828	PRJEB32435	SAMEA5608854	Norway	2017	NA	NA	NA
ERR3325829	PRJEB32435	SAMEA5608855	Norway	2017	NA	NA	NA
ERR3325830	PRJEB32435	SAMEA5608856	Norway	2017	NA	NA	NA
ERR3325831	PRJEB32435	SAMEA5608857	Norway	2017	NA	NA	NA
ERR3325832	PRJEB32435	SAMEA5608858	Norway	2017	NA	NA	NA
ERR3325833	PRJEB32435	SAMEA5608859	Norway	2017	NA	NA	NA
ERR3325834	PRJEB32435	SAMEA5608860	Norway	2017	NA	NA	NA
ERR3325835	PRJEB32435	SAMEA5608861	Norway	2017	NA	NA	NA
ERR3325836	PRJEB32435	SAMEA5608862	Norway	2017	NA	NA	NA
ERR3325837	PRJEB32435	SAMEA5608863	Norway	2017	NA	NA	NA
ERR3325838	PRJEB32435	SAMEA5608864	Norway	2017	NA	NA	NA
ERR3325839	PRJEB32435	SAMEA5608865	Norway	2017	NA	NA	NA
ERR3325840	PRJEB32435	SAMEA5608866	Norway	2017	NA	NA	NA
ERR3325841	PRJEB32435	SAMEA5608867	Norway	2017	NA	NA	NA
ERR3325842	PRJEB32435	SAMEA5608868	Norway	2017	NA	NA	NA
ERR3325843	PRJEB32435	SAMEA5608869	Norway	2017	NA	NA	NA
ERR3325844	PRJEB32435	SAMEA5608870	Norway	2017	NA	NA	NA
ERR3325845	PRJEB32435	SAMEA5608871	Norway	2017	NA	NA	NA
ERR3325846	PRJEB32435	SAMEA5608872	Norway	2017	NA	NA	NA
ERR3325847	PRJEB32435	SAMEA5608873	Norway	2017	NA	NA	NA
ERR3325848	PRJEB32435	SAMEA5608874	Norway	2017	NA	NA	NA
ERR3325849	PRJEB32435	SAMEA5608875	Norway	2017	NA	NA	NA
ERR3325850	PRJEB32435	SAMEA5608876	Norway	2017	NA	NA	NA
ERR3325851	PRJEB32435	SAMEA5608877	Norway	2017	NA	NA	NA
ERR3325852	PRJEB32435	SAMEA5608878	Norway	2017	NA	NA	NA
ERR3325853	PRJEB32435	SAMEA5608879	Norway	2017	NA	NA	NA
ERR3325854	PRJEB32435	SAMEA5608880	Norway	2017	NA	NA	NA
ERR3325855	PRJEB32435	SAMEA5608881	Norway	2017	NA	NA	NA
ERR3325856	PRJEB32435	SAMEA5608882	Norway	2017	NA	NA	NA
ERR3325857	PRJEB32435	SAMEA5608883	Norway	2017	NA	NA	NA
ERR3325858	PRJEB32435	SAMEA5608884	Norway	2017	NA	NA	NA
ERR3325859	PRJEB32435	SAMEA5608885	Norway	2017	NA	NA	NA
ERR3325860	PRJEB32435	SAMEA5608886	Norway	2017	NA	NA	NA
ERR3325861	PRJEB32435	SAMEA5608887	Norway	2017	NA	NA	NA
ERR3325862	PRJEB32435	SAMEA5608888	Norway	2017	NA	NA	NA
ERR3325863	PRJEB32435	SAMEA5608889	Norway	2017	NA	NA	NA
ERR3325864	PRJEB32435	SAMEA5608890	Norway	2017	NA	NA	NA
ERR3325865	PRJEB32435	SAMEA5608891	Norway	2017	NA	NA	NA
ERR3325866	PRJEB32435	SAMEA5608892	Norway	2017	NA	NA	NA
ERR3325867	PRJEB32435	SAMEA5608893	Norway	2017	NA	NA	NA
ERR3325868	PRJEB32435	SAMEA5608894	Norway	2017	NA	NA	NA
ERR3325869	PRJEB32435	SAMEA5608895	Norway	2017	NA	NA	NA
ERR3325870	PRJEB32435	SAMEA5608896	Norway	2017	NA	NA	NA
ERR3325871	PRJEB32435	SAMEA5608897	Norway	2017	NA	NA	NA
ERR3325872	PRJEB32435	SAMEA5608898	Norway	2017	NA	NA	NA
ERR3325873	PRJEB32435	SAMEA5608899	Norway	2017	NA	NA	NA
ERR3325874	PRJEB32435	SAMEA5608900	Norway	2017	NA	NA	NA
ERR3325875	PRJEB32435	SAMEA5608901	Norway	2017	NA	NA	NA
ERR3325876	PRJEB32435	SAMEA5608902	Norway	2017	NA	NA	NA
ERR3325877	PRJEB32435	SAMEA5608903	Norway	2017	NA	NA	NA
ERR3325878	PRJEB32435	SAMEA5608904	Norway	2017	NA	NA	NA
ERR3325879	PRJEB32435	SAMEA5608905	Norway	2017	NA	NA	NA
ERR3325880	PRJEB32435	SAMEA5608906	Norway	2017	NA	NA	NA
ERR3325881	PRJEB32435	SAMEA5608907	Norway	2017	NA	NA	NA
ERR3325882	PRJEB32435	SAMEA5608908	Norway	2017	NA	NA	NA
ERR3325883	PRJEB32435	SAMEA5608909	Norway	2017	NA	NA	NA
ERR3325884	PRJEB32435	SAMEA5608910	Norway	2017	NA	NA	NA
ERR3325885	PRJEB32435	SAMEA5608911	Norway	2017	NA	NA	NA
ERR3325886	PRJEB32435	SAMEA5608912	Norway	2017	NA	NA	NA
ERR3325887	PRJEB32435	SAMEA5608913	Norway	2017	NA	NA	NA
ERR3325888	PRJEB32435	SAMEA5608914	Norway	2017	NA	NA	NA
ERR3325889	PRJEB32435	SAMEA5608915	Norway	2017	NA	NA	NA
ERR3325890	PRJEB32435	SAMEA5608916	Norway	2017	NA	NA	NA
ERR3325891	PRJEB32435	SAMEA5608917	Norway	2017	NA	NA	NA
ERR3325892	PRJEB32435	SAMEA5608919	Norway	2017	NA	NA	NA
ERR3325893	PRJEB32435	SAMEA5608920	Norway	2017	NA	NA	NA
ERR3325894	PRJEB32435	SAMEA5608921	Norway	2017	NA	NA	NA
ERR3325895	PRJEB32435	SAMEA5608922	Norway	2017	NA	NA	NA
ERR3325896	PRJEB32435	SAMEA5608923	Norway	2017	NA	NA	NA
ERR3325897	PRJEB32435	SAMEA5608924	Norway	2017	NA	NA	NA
ERR3325898	PRJEB32435	SAMEA5608925	Norway	2017	NA	NA	NA
ERR3325899	PRJEB32435	SAMEA5608926	Norway	2017	NA	NA	NA
ERR3325900	PRJEB32435	SAMEA5608927	Norway	2017	NA	NA	NA
ERR3325901	PRJEB32435	SAMEA5608928	Norway	2017	NA	NA	NA
ERR3325902	PRJEB32435	SAMEA5608929	Norway	2017	NA	NA	NA
ERR3325903	PRJEB32435	SAMEA5608930	Norway	2017	NA	NA	NA
ERR3325904	PRJEB32435	SAMEA5608931	Norway	2017	NA	NA	NA
ERR3325905	PRJEB32435	SAMEA5608932	Norway	2017	NA	NA	NA
ERR3325906	PRJEB32435	SAMEA5608933	Norway	2017	NA	NA	NA
ERR3325907	PRJEB32435	SAMEA5608934	Norway	2017	NA	NA	NA
ERR3325908	PRJEB32435	SAMEA5608935	Norway	2017	NA	NA	NA
ERR3325909	PRJEB32435	SAMEA5608936	Norway	2017	NA	NA	NA
ERR3325910	PRJEB32435	SAMEA5608937	Norway	2017	NA	NA	NA
ERR3325911	PRJEB32435	SAMEA5608938	Norway	2017	NA	NA	NA
ERR3325912	PRJEB32435	SAMEA5608939	Norway	2017	NA	NA	NA
ERR3325913	PRJEB32435	SAMEA5608940	Norway	2017	NA	NA	NA
ERR3325914	PRJEB32435	SAMEA5608941	Norway	2017	NA	NA	NA
ERR3325915	PRJEB32435	SAMEA5608942	Norway	2017	NA	NA	NA
ERR3325916	PRJEB32435	SAMEA5608943	Norway	2017	NA	NA	NA
ERR3325917	PRJEB32435	SAMEA5608944	Norway	2017	NA	NA	NA
ERR3325918	PRJEB32435	SAMEA5608945	Norway	2017	NA	NA	NA
ERR3325919	PRJEB32435	SAMEA5608946	Norway	2017	NA	NA	NA
ERR3325920	PRJEB32435	SAMEA5608947	Norway	2017	NA	NA	NA
ERR3325921	PRJEB32435	SAMEA5608948	Norway	2017	NA	NA	NA
ERR3325922	PRJEB32435	SAMEA5608949	Norway	2017	NA	NA	NA
ERR3325923	PRJEB32435	SAMEA5608950	Norway	2017	NA	NA	NA
ERR3325924	PRJEB32435	SAMEA5608951	Norway	2017	NA	NA	NA
ERR3325925	PRJEB32435	SAMEA5608952	Norway	2017	NA	NA	NA
ERR3325926	PRJEB32435	SAMEA5608953	Norway	2017	NA	NA	NA
ERR3325927	PRJEB32435	SAMEA5608954	Norway	2017	NA	NA	NA
ERR3325928	PRJEB32435	SAMEA5608955	Norway	2017	NA	NA	NA
ERR3325929	PRJEB32435	SAMEA5608956	Norway	2017	NA	NA	NA
ERR3325930	PRJEB32435	SAMEA5608957	Norway	2017	NA	NA	NA
ERR3325931	PRJEB32435	SAMEA5608958	Norway	2017	NA	NA	NA
ERR3325932	PRJEB32435	SAMEA5608959	Norway	2017	NA	NA	NA
ERR3325933	PRJEB32435	SAMEA5608960	Norway	2017	NA	NA	NA
ERR3325934	PRJEB32435	SAMEA5608961	Norway	2017	NA	NA	NA
ERR3325935	PRJEB32435	SAMEA5608962	Norway	2017	NA	NA	NA
ERR3325936	PRJEB32435	SAMEA5608963	Norway	2017	NA	NA	NA
ERR3325937	PRJEB32435	SAMEA5608964	Norway	2017	NA	NA	NA
ERR3325938	PRJEB32435	SAMEA5608965	Norway	2017	NA	NA	NA
ERR3325939	PRJEB32435	SAMEA5608966	Norway	2017	NA	NA	NA
ERR3325940	PRJEB32435	SAMEA5608967	Norway	2017	NA	NA	NA
ERR3325941	PRJEB32435	SAMEA5608968	Norway	2017	NA	NA	NA
ERR3325942	PRJEB32435	SAMEA5608969	Norway	2017	NA	NA	NA
ERR3325943	PRJEB32435	SAMEA5608970	Norway	2017	NA	NA	NA
ERR3325944	PRJEB32435	SAMEA5608971	Norway	2017	NA	NA	NA
ERR3325945	PRJEB32435	SAMEA5608972	Norway	2017	NA	NA	NA
ERR3325946	PRJEB32435	SAMEA5608973	Norway	2017	NA	NA	NA
ERR3325947	PRJEB32435	SAMEA5608974	Norway	2017	NA	NA	NA
ERR3325948	PRJEB32435	SAMEA5608975	Norway	2017	NA	NA	NA
ERR3325949	PRJEB32435	SAMEA5608976	Norway	2017	NA	NA	NA
ERR3325950	PRJEB32435	SAMEA5608977	Norway	2017	NA	NA	NA
ERR3325951	PRJEB32435	SAMEA5608978	Norway	2017	NA	NA	NA
ERR3325952	PRJEB32435	SAMEA5608979	Norway	2017	NA	NA	NA
ERR3325953	PRJEB32435	SAMEA5608980	Norway	2017	NA	NA	NA
ERR3325954	PRJEB32435	SAMEA5608981	Norway	2017	NA	NA	NA
ERR3325955	PRJEB32435	SAMEA5608982	Norway	2017	NA	NA	NA
ERR3325956	PRJEB32435	SAMEA5608983	Norway	2017	NA	NA	NA
ERR3325957	PRJEB32435	SAMEA5608984	Norway	2017	NA	NA	NA
ERR3325958	PRJEB32435	SAMEA5608985	Norway	2017	NA	NA	NA
ERR3325959	PRJEB32435	SAMEA5608986	Norway	2017	NA	NA	NA
ERR3325960	PRJEB32435	SAMEA5608987	Norway	2017	NA	NA	NA
ERR3325961	PRJEB32435	SAMEA5608988	Norway	2017	NA	NA	NA
ERR3325962	PRJEB32435	SAMEA5608989	Norway	2017	NA	NA	NA
ERR3325963	PRJEB32435	SAMEA5608990	Norway	2017	NA	NA	NA
ERR3325964	PRJEB32435	SAMEA5608991	Norway	2017	NA	NA	NA
ERR3325965	PRJEB32435	SAMEA5608992	Norway	2017	NA	NA	NA
ERR3325966	PRJEB32435	SAMEA5608993	Norway	2017	NA	NA	NA
ERR3325967	PRJEB32435	SAMEA5608994	Norway	2017	NA	NA	NA
ERR3325968	PRJEB32435	SAMEA5608995	Norway	2017	NA	NA	NA
ERR3325969	PRJEB32435	SAMEA5608996	Norway	2017	NA	NA	NA
ERR3325970	PRJEB32435	SAMEA5608997	Norway	2017	NA	NA	NA
ERR3325971	PRJEB32435	SAMEA5608998	Norway	2017	NA	NA	NA
ERR3325972	PRJEB32435	SAMEA5608999	Norway	2017	NA	NA	NA
ERR3325973	PRJEB32435	SAMEA5609000	Norway	2017	NA	NA	NA
ERR3325974	PRJEB32435	SAMEA5609001	Norway	2017	NA	NA	NA
ERR3325975	PRJEB32435	SAMEA5609002	Norway	2017	NA	NA	NA
ERR3325976	PRJEB32435	SAMEA5609003	Norway	2017	NA	NA	NA
ERR3325977	PRJEB32435	SAMEA5609004	Norway	2017	NA	NA	NA
ERR3325978	PRJEB32435	SAMEA5609005	Norway	2017	NA	NA	NA
ERR3325979	PRJEB32435	SAMEA5609006	Norway	2017	NA	NA	NA
ERR3325980	PRJEB32435	SAMEA5609007	Norway	2017	NA	NA	NA
ERR3325981	PRJEB32435	SAMEA5609008	Norway	2017	NA	NA	NA
ERR3325982	PRJEB32435	SAMEA5609009	Norway	2017	NA	NA	NA
ERR3325983	PRJEB32435	SAMEA5609010	Norway	2017	NA	NA	NA
ERR3325984	PRJEB32435	SAMEA5609011	Norway	2017	NA	NA	NA
ERR3325985	PRJEB32435	SAMEA5609012	Norway	2017	NA	NA	NA
ERR3325986	PRJEB32435	SAMEA5609013	Norway	2017	NA	NA	NA
ERR3325987	PRJEB32435	SAMEA5609014	Norway	2017	NA	NA	NA
ERR3325988	PRJEB32435	SAMEA5609015	Norway	2017	NA	NA	NA
ERR3325989	PRJEB32435	SAMEA5609016	Norway	2017	NA	NA	NA
ERR3325990	PRJEB32435	SAMEA5609017	Norway	2017	NA	NA	NA
ERR3325991	PRJEB32435	SAMEA5609018	Norway	2017	NA	NA	NA
ERR3325992	PRJEB32435	SAMEA5609019	Norway	2017	NA	NA	NA
ERR3325993	PRJEB32435	SAMEA5609020	Norway	2017	NA	NA	NA
ERR3325994	PRJEB32435	SAMEA5609021	Norway	2017	NA	NA	NA
ERR3325995	PRJEB32435	SAMEA5609022	Norway	2017	NA	NA	NA
ERR3325996	PRJEB32435	SAMEA5609023	Norway	2017	NA	NA	NA
ERR3325997	PRJEB32435	SAMEA5609024	Norway	2017	NA	NA	NA
ERR3325998	PRJEB32435	SAMEA5609025	Norway	2017	NA	NA	NA
ERR3325999	PRJEB32435	SAMEA5609026	Norway	2017	NA	NA	NA
ERR3326000	PRJEB32435	SAMEA5609027	Norway	2017	NA	NA	NA
ERR3326001	PRJEB32435	SAMEA5609028	Norway	2017	NA	NA	NA
ERR3326002	PRJEB32435	SAMEA5609029	Norway	2017	NA	NA	NA
ERR3326003	PRJEB32435	SAMEA5609030	Norway	2017	NA	NA	NA
ERR3326004	PRJEB32435	SAMEA5609031	Norway	2017	NA	NA	NA
ERR3326005	PRJEB32435	SAMEA5609032	Norway	2017	NA	NA	NA
ERR3326006	PRJEB32435	SAMEA5609033	Norway	2017	NA	NA	NA
ERR3326007	PRJEB32435	SAMEA5609034	Norway	2017	NA	NA	NA
ERR3326008	PRJEB32435	SAMEA5609035	Norway	2017	NA	NA	NA
ERR3326009	PRJEB32435	SAMEA5609036	Norway	2017	NA	NA	NA
ERR3326010	PRJEB32435	SAMEA5609037	Norway	2017	NA	NA	NA
ERR3326011	PRJEB32435	SAMEA5609038	Norway	2017	NA	NA	NA
ERR3326012	PRJEB32435	SAMEA5609039	Norway	2017	NA	NA	NA
ERR3326013	PRJEB32435	SAMEA5609040	Norway	2017	NA	NA	NA
ERR3326014	PRJEB32435	SAMEA5609041	Norway	2017	NA	NA	NA
ERR3326015	PRJEB32435	SAMEA5609042	Norway	2017	NA	NA	NA
ERR3326016	PRJEB32435	SAMEA5609043	Norway	2017	NA	NA	NA
ERR3326017	PRJEB32435	SAMEA5609044	Norway	2017	NA	NA	NA
ERR3326018	PRJEB32435	SAMEA5609045	Norway	2017	NA	NA	NA
ERR3326019	PRJEB32435	SAMEA5609046	Norway	2017	NA	NA	NA
ERR3326020	PRJEB32435	SAMEA5609047	Norway	2017	NA	NA	NA
ERR3326021	PRJEB32435	SAMEA5609048	Norway	2017	NA	NA	NA
ERR3326022	PRJEB32435	SAMEA5609049	Norway	2017	NA	NA	NA
ERR3326023	PRJEB32435	SAMEA5609050	Norway	2017	NA	NA	NA
ERR3326024	PRJEB32435	SAMEA5609051	Norway	2017	NA	NA	NA
ERR3326025	PRJEB32435	SAMEA5609052	Norway	2017	NA	NA	NA
ERR3326026	PRJEB32435	SAMEA5609053	Norway	2017	NA	NA	NA
ERR3326027	PRJEB32435	SAMEA5609054	Norway	2017	NA	NA	NA
ERR3326028	PRJEB32435	SAMEA5609055	Norway	2017	NA	NA	NA
ERR3326029	PRJEB32435	SAMEA5609056	Norway	2017	NA	NA	NA
ERR3326030	PRJEB32435	SAMEA5609057	Norway	2017	NA	NA	NA
ERR3326031	PRJEB32435	SAMEA5609058	Norway	2017	NA	NA	NA
ERR3326032	PRJEB32435	SAMEA5609059	Norway	2017	NA	NA	NA
ERR3326033	PRJEB32435	SAMEA5609060	Norway	2017	NA	NA	NA
ERR3326034	PRJEB32435	SAMEA5609061	Norway	2017	NA	NA	NA
ERR3326035	PRJEB32435	SAMEA5609062	Norway	2017	NA	NA	NA
ERR3326036	PRJEB32435	SAMEA5609063	Norway	2017	NA	NA	NA
ERR3326037	PRJEB32435	SAMEA5609064	Norway	2017	NA	NA	NA
ERR3326038	PRJEB32435	SAMEA5609065	Norway	2017	NA	NA	NA
ERR3326039	PRJEB32435	SAMEA5609066	Norway	2017	NA	NA	NA
ERR3326040	PRJEB32435	SAMEA5609067	Norway	2017	NA	NA	NA
ERR3326041	PRJEB32435	SAMEA5609068	Norway	2017	NA	NA	NA
ERR3326042	PRJEB32435	SAMEA5609069	Norway	2017	NA	NA	NA
ERR3326043	PRJEB32435	SAMEA5609070	Norway	2017	NA	NA	NA
ERR3326044	PRJEB32435	SAMEA5609071	Norway	2017	NA	NA	NA
ERR3326045	PRJEB32435	SAMEA5609072	Norway	2017	NA	NA	NA
ERR3326046	PRJEB32435	SAMEA5609073	Norway	2017	NA	NA	NA
ERR3326047	PRJEB32435	SAMEA5609074	Norway	2017	NA	NA	NA
ERR3326048	PRJEB32435	SAMEA5609075	Norway	2017	NA	NA	NA
ERR3326049	PRJEB32435	SAMEA5609076	Norway	2017	NA	NA	NA
ERR3326050	PRJEB32435	SAMEA5609077	Norway	2017	NA	NA	NA
ERR3326051	PRJEB32435	SAMEA5609078	Norway	2017	NA	NA	NA
ERR3326052	PRJEB32435	SAMEA5609079	Norway	2017	NA	NA	NA
ERR3326053	PRJEB32435	SAMEA5609080	Norway	2017	NA	NA	NA
ERR3326054	PRJEB32435	SAMEA5609081	Norway	2017	NA	NA	NA
ERR3326055	PRJEB32435	SAMEA5609082	Norway	2017	NA	NA	NA
ERR3326056	PRJEB32435	SAMEA5609083	Norway	2017	NA	NA	NA
ERR3326057	PRJEB32435	SAMEA5609084	Norway	2017	NA	NA	NA
ERR3326058	PRJEB32435	SAMEA5609085	Norway	2017	NA	NA	NA
ERR3326059	PRJEB32435	SAMEA5609086	Norway	2017	NA	NA	NA
ERR3326060	PRJEB32435	SAMEA5609087	Norway	2017	NA	NA	NA
ERR3326061	PRJEB32435	SAMEA5609088	Norway	2017	NA	NA	NA
ERR3326062	PRJEB32435	SAMEA5609089	Norway	2017	NA	NA	NA
ERR3326063	PRJEB32435	SAMEA5609090	Norway	2017	NA	NA	NA
ERR3326064	PRJEB32435	SAMEA5609091	Norway	2017	NA	NA	NA
ERR3326065	PRJEB32435	SAMEA5609092	Norway	2017	NA	NA	NA
ERR3326066	PRJEB32435	SAMEA5609093	Norway	2017	NA	NA	NA
ERR3326067	PRJEB32435	SAMEA5609094	Norway	2017	NA	NA	NA
ERR3326068	PRJEB32435	SAMEA5609095	Norway	2017	NA	NA	NA
ERR3326069	PRJEB32435	SAMEA5609096	Norway	2017	NA	NA	NA
ERR3326070	PRJEB32435	SAMEA5609097	Norway	2017	NA	NA	NA
ERR3326071	PRJEB32435	SAMEA5609098	Norway	2017	NA	NA	NA
ERR3326072	PRJEB32435	SAMEA5609099	Norway	2017	NA	NA	NA
ERR3326073	PRJEB32435	SAMEA5609100	Norway	2017	NA	NA	NA
ERR3326074	PRJEB32435	SAMEA5609101	Norway	2017	NA	NA	NA
ERR3326075	PRJEB32435	SAMEA5609102	Norway	2017	NA	NA	NA
ERR3326076	PRJEB32435	SAMEA5609103	Norway	2017	NA	NA	NA
ERR3326077	PRJEB32435	SAMEA5609104	Norway	2017	NA	NA	NA
ERR3326078	PRJEB32435	SAMEA5609105	Norway	2017	NA	NA	NA
ERR3326079	PRJEB32435	SAMEA5609106	Norway	2017	NA	NA	NA
ERR3326080	PRJEB32435	SAMEA5609107	Norway	2017	NA	NA	NA
ERR3326081	PRJEB32435	SAMEA5609108	Norway	2017	NA	NA	NA
ERR3326082	PRJEB32435	SAMEA5609109	Norway	2017	NA	NA	NA
ERR3326083	PRJEB32435	SAMEA5609110	Norway	2017	NA	NA	NA
ERR3326084	PRJEB32435	SAMEA5609111	Norway	2017	NA	NA	NA
ERR3326085	PRJEB32435	SAMEA5609112	Norway	2017	NA	NA	NA
ERR3326086	PRJEB32435	SAMEA5609113	Norway	2017	NA	NA	NA
ERR3326087	PRJEB32435	SAMEA5609114	Norway	2017	NA	NA	NA
ERR3326088	PRJEB32435	SAMEA5609115	Norway	2017	NA	NA	NA
ERR3326089	PRJEB32435	SAMEA5609116	Norway	2017	NA	NA	NA
ERR3326090	PRJEB32435	SAMEA5609117	Norway	2017	NA	NA	NA
ERR3326091	PRJEB32435	SAMEA5609118	Norway	2017	NA	NA	NA
ERR3326092	PRJEB32435	SAMEA5609119	Norway	2017	NA	NA	NA
ERR3326093	PRJEB32435	SAMEA5609120	Norway	2017	NA	NA	NA
ERR3326094	PRJEB32435	SAMEA5609121	Norway	2017	NA	NA	NA
ERR3326095	PRJEB32435	SAMEA5609122	Norway	2017	NA	NA	NA
ERR3326096	PRJEB32435	SAMEA5609123	Norway	2017	NA	NA	NA
ERR3326097	PRJEB32435	SAMEA5609124	Norway	2017	NA	NA	NA
ERR3326098	PRJEB32435	SAMEA5609125	Norway	2017	NA	NA	NA
ERR3326099	PRJEB32435	SAMEA5609126	Norway	2017	NA	NA	NA
ERR3326100	PRJEB32435	SAMEA5609127	Norway	2017	NA	NA	NA
ERR3326101	PRJEB32435	SAMEA5609128	Norway	2017	NA	NA	NA
ERR3326102	PRJEB32435	SAMEA5609129	Norway	2017	NA	NA	NA
ERR3326103	PRJEB32435	SAMEA5609130	Norway	2017	NA	NA	NA
ERR3326104	PRJEB32435	SAMEA5609131	Norway	2017	NA	NA	NA
ERR3326105	PRJEB32435	SAMEA5609132	Norway	2017	NA	NA	NA
ERR3326106	PRJEB32435	SAMEA5609133	Norway	2017	NA	NA	NA
ERR3326107	PRJEB32435	SAMEA5609134	Norway	2017	NA	NA	NA
ERR3326108	PRJEB32435	SAMEA5609135	Norway	2017	NA	NA	NA
ERR3326109	PRJEB32435	SAMEA5609136	Norway	2017	NA	NA	NA
ERR3326110	PRJEB32435	SAMEA5609137	Norway	2017	NA	NA	NA
ERR3326111	PRJEB32435	SAMEA5609138	Norway	2017	NA	NA	NA
ERR3326112	PRJEB32435	SAMEA5609139	Norway	2017	NA	NA	NA
ERR3326113	PRJEB32435	SAMEA5609140	Norway	2017	NA	NA	NA
ERR3326114	PRJEB32435	SAMEA5609141	Norway	2017	NA	NA	NA
ERR3326115	PRJEB32435	SAMEA5609142	Norway	2017	NA	NA	NA
ERR3326116	PRJEB32435	SAMEA5609143	Norway	2017	NA	NA	NA
ERR3326117	PRJEB32435	SAMEA5609144	Norway	2017	NA	NA	NA
ERR3326118	PRJEB32435	SAMEA5609145	Norway	2017	NA	NA	NA
ERR3326119	PRJEB32435	SAMEA5609146	Norway	2017	NA	NA	NA
ERR3326120	PRJEB32435	SAMEA5609147	Norway	2017	NA	NA	NA
ERR3326121	PRJEB32435	SAMEA5609148	Norway	2017	NA	NA	NA
ERR3326122	PRJEB32435	SAMEA5609149	Norway	2017	NA	NA	NA
ERR3326123	PRJEB32435	SAMEA5609150	Norway	2017	NA	NA	NA
ERR3326124	PRJEB32435	SAMEA5609151	Norway	2017	NA	NA	NA
ERR3326125	PRJEB32435	SAMEA5609152	Norway	2017	NA	NA	NA
ERR3326126	PRJEB32435	SAMEA5609153	Norway	2017	NA	NA	NA
ERR3326127	PRJEB32435	SAMEA5609154	Norway	2017	NA	NA	NA
ERR3326128	PRJEB32435	SAMEA5609155	Norway	2017	NA	NA	NA
ERR3326129	PRJEB32435	SAMEA5609156	Norway	2017	NA	NA	NA
ERR3326130	PRJEB32435	SAMEA5609157	Norway	2017	NA	NA	NA
ERR3326131	PRJEB32435	SAMEA5609158	Norway	2017	NA	NA	NA
ERR3326132	PRJEB32435	SAMEA5609159	Norway	2017	NA	NA	NA
ERR3326133	PRJEB32435	SAMEA5609160	Norway	2017	NA	NA	NA
ERR3326134	PRJEB32435	SAMEA5609161	Norway	2017	NA	NA	NA
ERR3326135	PRJEB32435	SAMEA5609162	Norway	2017	NA	NA	NA
ERR3326136	PRJEB32435	SAMEA5609163	Norway	2017	NA	NA	NA
ERR3326137	PRJEB32435	SAMEA5609164	Norway	2017	NA	NA	NA
ERR3326138	PRJEB32435	SAMEA5609165	Norway	2017	NA	NA	NA
ERR3326139	PRJEB32435	SAMEA5609166	Norway	2017	NA	NA	NA
ERR3326140	PRJEB32435	SAMEA5609167	Norway	2017	NA	NA	NA
ERR3326141	PRJEB32435	SAMEA5609168	Norway	2017	NA	NA	NA
ERR3326142	PRJEB32435	SAMEA5609169	Norway	2017	NA	NA	NA
ERR3326143	PRJEB32435	SAMEA5609170	Norway	2017	NA	NA	NA
ERR3326144	PRJEB32435	SAMEA5609171	Norway	2017	NA	NA	NA
ERR3326145	PRJEB32435	SAMEA5609172	Norway	2018	NA	NA	NA
ERR3326146	PRJEB32435	SAMEA5609173	Norway	2018	NA	NA	NA
ERR3326147	PRJEB32435	SAMEA5609174	Norway	2018	NA	NA	NA
ERR3326148	PRJEB32435	SAMEA5609175	Norway	2018	NA	NA	NA
ERR3326149	PRJEB32435	SAMEA5609176	Norway	2018	NA	NA	NA
ERR3326150	PRJEB32435	SAMEA5609177	Norway	2018	NA	NA	NA
ERR3326151	PRJEB32435	SAMEA5609178	Norway	2018	NA	NA	NA
ERR3326152	PRJEB32435	SAMEA5609179	Norway	2018	NA	NA	NA
ERR3326153	PRJEB32435	SAMEA5609180	Norway	2018	NA	NA	NA
ERR3326154	PRJEB32435	SAMEA5609181	Norway	2018	NA	NA	NA
ERR3326155	PRJEB32435	SAMEA5609182	Norway	2018	NA	NA	NA
ERR3326156	PRJEB32435	SAMEA5609183	Norway	2018	NA	NA	NA
ERR3326157	PRJEB32435	SAMEA5609184	Norway	2018	NA	NA	NA
ERR3326158	PRJEB32435	SAMEA5609185	Norway	2018	NA	NA	NA
ERR3326159	PRJEB32435	SAMEA5609186	Norway	2018	NA	NA	NA
ERR3326160	PRJEB32435	SAMEA5609187	Norway	2018	NA	NA	NA
ERR3326161	PRJEB32435	SAMEA5609188	Norway	2018	NA	NA	NA
ERR3326162	PRJEB32435	SAMEA5609189	Norway	2018	NA	NA	NA
ERR3326163	PRJEB32435	SAMEA5609190	Norway	2018	NA	NA	NA
ERR3326164	PRJEB32435	SAMEA5609191	Norway	2018	NA	NA	NA
ERR3326165	PRJEB32435	SAMEA5609192	Norway	2018	NA	NA	NA
ERR3326166	PRJEB32435	SAMEA5609193	Norway	2018	NA	NA	NA
ERR3326167	PRJEB32435	SAMEA5609194	Norway	2018	NA	NA	NA
ERR3326168	PRJEB32435	SAMEA5609195	Norway	2018	NA	NA	NA
ERR3326169	PRJEB32435	SAMEA5609196	Norway	2018	NA	NA	NA
ERR3326170	PRJEB32435	SAMEA5609197	Norway	2018	NA	NA	NA
ERR3326171	PRJEB32435	SAMEA5609198	Norway	2018	NA	NA	NA
ERR3326172	PRJEB32435	SAMEA5609199	Norway	2018	NA	NA	NA
ERR3326173	PRJEB32435	SAMEA5609200	Norway	2018	NA	NA	NA
ERR3326174	PRJEB32435	SAMEA5609201	Norway	2018	NA	NA	NA
ERR3326175	PRJEB32435	SAMEA5609202	Norway	2018	NA	NA	NA
ERR3326176	PRJEB32435	SAMEA5609203	Norway	2018	NA	NA	NA
ERR3326177	PRJEB32435	SAMEA5609204	Norway	2018	NA	NA	NA
ERR3326178	PRJEB32435	SAMEA5609205	Norway	2018	NA	NA	NA
ERR3326179	PRJEB32435	SAMEA5609206	Norway	2018	NA	NA	NA
ERR3326180	PRJEB32435	SAMEA5609207	Norway	2018	NA	NA	NA
ERR3326181	PRJEB32435	SAMEA5609208	Norway	2018	NA	NA	NA
ERR3326182	PRJEB32435	SAMEA5609209	Norway	2018	NA	NA	NA
ERR3326183	PRJEB32435	SAMEA5609210	Norway	2018	NA	NA	NA
ERR3326184	PRJEB32435	SAMEA5609211	Norway	2018	NA	NA	NA
ERR3326185	PRJEB32435	SAMEA5609212	Norway	2018	NA	NA	NA
ERR3326186	PRJEB32435	SAMEA5609213	Norway	2018	NA	NA	NA
ERR3326187	PRJEB32435	SAMEA5609214	Norway	2018	NA	NA	NA
ERR3326188	PRJEB32435	SAMEA5609215	Norway	2018	NA	NA	NA
ERR3326189	PRJEB32435	SAMEA5609216	Norway	2018	NA	NA	NA
ERR3326190	PRJEB32435	SAMEA5609217	Norway	2018	NA	NA	NA
ERR3326191	PRJEB32435	SAMEA5609218	Norway	2018	NA	NA	NA
ERR3326192	PRJEB32435	SAMEA5609219	Norway	2018	NA	NA	NA
ERR3326193	PRJEB32435	SAMEA5609220	Norway	2018	NA	NA	NA
ERR3326194	PRJEB32435	SAMEA5609221	Norway	2018	NA	NA	NA
ERR3326195	PRJEB32435	SAMEA5609222	Norway	2018	NA	NA	NA
ERR3326196	PRJEB32435	SAMEA5609223	Norway	2018	NA	NA	NA
ERR3326197	PRJEB32435	SAMEA5609224	Norway	2018	NA	NA	NA
ERR3326198	PRJEB32435	SAMEA5609225	Norway	2018	NA	NA	NA
ERR3326199	PRJEB32435	SAMEA5609226	Norway	2018	NA	NA	NA
ERR3326200	PRJEB32435	SAMEA5609227	Norway	2018	NA	NA	NA
ERR3325186	PRJEB32435	SAMEA5608212	Norway	2015	NA	NA	NA
ERR3325187	PRJEB32435	SAMEA5608213	Norway	2016	NA	NA	NA
ERR3325188	PRJEB32435	SAMEA5608214	Norway	2016	NA	NA	NA
ERR3325189	PRJEB32435	SAMEA5608215	Norway	2016	NA	NA	NA
ERR3325190	PRJEB32435	SAMEA5608216	Norway	2016	NA	NA	NA
ERR3325191	PRJEB32435	SAMEA5608217	Norway	2016	NA	NA	NA
ERR3325192	PRJEB32435	SAMEA5608218	Norway	2016	NA	NA	NA
ERR3325193	PRJEB32435	SAMEA5608219	Norway	2016	NA	NA	NA
ERR3325194	PRJEB32435	SAMEA5608220	Norway	2016	NA	NA	NA
ERR3325195	PRJEB32435	SAMEA5608221	Norway	2016	NA	NA	NA
ERR3325196	PRJEB32435	SAMEA5608222	Norway	2016	NA	NA	NA
ERR3325197	PRJEB32435	SAMEA5608223	Norway	2016	NA	NA	NA
ERR3325198	PRJEB32435	SAMEA5608224	Norway	2016	NA	NA	NA
ERR3325199	PRJEB32435	SAMEA5608225	Norway	2016	NA	NA	NA
ERR3325200	PRJEB32435	SAMEA5608226	Norway	2016	NA	NA	NA
ERR3325201	PRJEB32435	SAMEA5608227	Norway	2016	NA	NA	NA
ERR3325202	PRJEB32435	SAMEA5608228	Norway	2016	NA	NA	NA
ERR3325203	PRJEB32435	SAMEA5608229	Norway	2016	NA	NA	NA
ERR3325204	PRJEB32435	SAMEA5608230	Norway	2016	NA	NA	NA
ERR3325205	PRJEB32435	SAMEA5608231	Norway	2016	NA	NA	NA
ERR3325206	PRJEB32435	SAMEA5608232	Norway	2016	NA	NA	NA
ERR3325207	PRJEB32435	SAMEA5608233	Norway	2016	NA	NA	NA
ERR3325208	PRJEB32435	SAMEA5608234	Norway	2016	NA	NA	NA
ERR3325209	PRJEB32435	SAMEA5608235	Norway	2016	NA	NA	NA
ERR3325210	PRJEB32435	SAMEA5608236	Norway	2016	NA	NA	NA
ERR3325211	PRJEB32435	SAMEA5608237	Norway	2016	NA	NA	NA
ERR3325212	PRJEB32435	SAMEA5608238	Norway	2016	NA	NA	NA
ERR3325213	PRJEB32435	SAMEA5608239	Norway	2016	NA	NA	NA
ERR3325214	PRJEB32435	SAMEA5608240	Norway	2016	NA	NA	NA
ERR3325215	PRJEB32435	SAMEA5608241	Norway	2016	NA	NA	NA
ERR3325216	PRJEB32435	SAMEA5608242	Norway	2016	NA	NA	NA
ERR3325217	PRJEB32435	SAMEA5608243	Norway	2016	NA	NA	NA
ERR3325218	PRJEB32435	SAMEA5608244	Norway	2016	NA	NA	NA
ERR3325219	PRJEB32435	SAMEA5608245	Norway	2016	NA	NA	NA
ERR3325220	PRJEB32435	SAMEA5608246	Norway	2016	NA	NA	NA
ERR3325221	PRJEB32435	SAMEA5608247	Norway	2016	NA	NA	NA
ERR3325222	PRJEB32435	SAMEA5608248	Norway	2016	NA	NA	NA
ERR3325223	PRJEB32435	SAMEA5608249	Norway	2016	NA	NA	NA
ERR3325224	PRJEB32435	SAMEA5608250	Norway	2016	NA	NA	NA
ERR3325225	PRJEB32435	SAMEA5608251	Norway	2016	NA	NA	NA
ERR3325226	PRJEB32435	SAMEA5608252	Norway	2016	NA	NA	NA
ERR3325227	PRJEB32435	SAMEA5608253	Norway	2016	NA	NA	NA
ERR3325228	PRJEB32435	SAMEA5608254	Norway	2016	NA	NA	NA
ERR3325229	PRJEB32435	SAMEA5608255	Norway	2016	NA	NA	NA
ERR3325230	PRJEB32435	SAMEA5608256	Norway	2016	NA	NA	NA
ERR3325231	PRJEB32435	SAMEA5608257	Norway	2016	NA	NA	NA
ERR3325232	PRJEB32435	SAMEA5608258	Norway	2016	NA	NA	NA
ERR3325233	PRJEB32435	SAMEA5608259	Norway	2016	NA	NA	NA
ERR3325234	PRJEB32435	SAMEA5608260	Norway	2016	NA	NA	NA
ERR3325235	PRJEB32435	SAMEA5608261	Norway	2016	NA	NA	NA
ERR3325236	PRJEB32435	SAMEA5608262	Norway	2016	NA	NA	NA
ERR3325237	PRJEB32435	SAMEA5608263	Norway	2016	NA	NA	NA
ERR3325238	PRJEB32435	SAMEA5608264	Norway	2016	NA	NA	NA
ERR3325239	PRJEB32435	SAMEA5608265	Norway	2016	NA	NA	NA
ERR3325240	PRJEB32435	SAMEA5608266	Norway	2016	NA	NA	NA
ERR3325241	PRJEB32435	SAMEA5608267	Norway	2016	NA	NA	NA
ERR3325242	PRJEB32435	SAMEA5608268	Norway	2016	NA	NA	NA
ERR3325243	PRJEB32435	SAMEA5608269	Norway	2016	NA	NA	NA
ERR3325244	PRJEB32435	SAMEA5608270	Norway	2016	NA	NA	NA
ERR3325245	PRJEB32435	SAMEA5608271	Norway	2016	NA	NA	NA
ERR3325246	PRJEB32435	SAMEA5608272	Norway	2016	NA	NA	NA
ERR3325247	PRJEB32435	SAMEA5608273	Norway	2016	NA	NA	NA
ERR3325248	PRJEB32435	SAMEA5608274	Norway	2016	NA	NA	NA
ERR3325249	PRJEB32435	SAMEA5608275	Norway	2016	NA	NA	NA
ERR3325250	PRJEB32435	SAMEA5608276	Norway	2016	NA	NA	NA
ERR3325251	PRJEB32435	SAMEA5608277	Norway	2016	NA	NA	NA
ERR3325252	PRJEB32435	SAMEA5608278	Norway	2016	NA	NA	NA
ERR3325253	PRJEB32435	SAMEA5608279	Norway	2016	NA	NA	NA
ERR3325254	PRJEB32435	SAMEA5608280	Norway	2016	NA	NA	NA
ERR3325255	PRJEB32435	SAMEA5608281	Norway	2016	NA	NA	NA
ERR3325256	PRJEB32435	SAMEA5608282	Norway	2016	NA	NA	NA
ERR3325257	PRJEB32435	SAMEA5608283	Norway	2016	NA	NA	NA
ERR3325258	PRJEB32435	SAMEA5608284	Norway	2016	NA	NA	NA
ERR3325259	PRJEB32435	SAMEA5608285	Norway	2016	NA	NA	NA
ERR3325260	PRJEB32435	SAMEA5608286	Norway	2016	NA	NA	NA
ERR3325261	PRJEB32435	SAMEA5608287	Norway	2016	NA	NA	NA
ERR3325262	PRJEB32435	SAMEA5608288	Norway	2016	NA	NA	NA
ERR3325263	PRJEB32435	SAMEA5608289	Norway	2016	NA	NA	NA
ERR3325264	PRJEB32435	SAMEA5608290	Norway	2016	NA	NA	NA
ERR3325265	PRJEB32435	SAMEA5608291	Norway	2016	NA	NA	NA
ERR3325266	PRJEB32435	SAMEA5608292	Norway	2016	NA	NA	NA
ERR3325267	PRJEB32435	SAMEA5608293	Norway	2016	NA	NA	NA
ERR3325268	PRJEB32435	SAMEA5608294	Norway	2016	NA	NA	NA
ERR3325269	PRJEB32435	SAMEA5608295	Norway	2016	NA	NA	NA
ERR3325270	PRJEB32435	SAMEA5608296	Norway	2016	NA	NA	NA
ERR3325271	PRJEB32435	SAMEA5608297	Norway	2016	NA	NA	NA
ERR3325272	PRJEB32435	SAMEA5608298	Norway	2016	NA	NA	NA
ERR3325273	PRJEB32435	SAMEA5608299	Norway	2016	NA	NA	NA
ERR3325274	PRJEB32435	SAMEA5608300	Norway	2016	NA	NA	NA
ERR3325275	PRJEB32435	SAMEA5608301	Norway	2016	NA	NA	NA
ERR3325276	PRJEB32435	SAMEA5608302	Norway	2016	NA	NA	NA
ERR3325277	PRJEB32435	SAMEA5608303	Norway	2016	NA	NA	NA
ERR3325278	PRJEB32435	SAMEA5608304	Norway	2016	NA	NA	NA
ERR3325279	PRJEB32435	SAMEA5608305	Norway	2016	NA	NA	NA
ERR3325280	PRJEB32435	SAMEA5608306	Norway	2016	NA	NA	NA
ERR3325281	PRJEB32435	SAMEA5608307	Norway	2016	NA	NA	NA
ERR3325282	PRJEB32435	SAMEA5608308	Norway	2016	NA	NA	NA
ERR3325283	PRJEB32435	SAMEA5608309	Norway	2016	NA	NA	NA
ERR3325284	PRJEB32435	SAMEA5608310	Norway	2016	NA	NA	NA
ERR3325285	PRJEB32435	SAMEA5608311	Norway	2016	NA	NA	NA
ERR3325286	PRJEB32435	SAMEA5608312	Norway	2016	NA	NA	NA
ERR3325287	PRJEB32435	SAMEA5608313	Norway	2016	NA	NA	NA
ERR3325288	PRJEB32435	SAMEA5608314	Norway	2016	NA	NA	NA
ERR3325289	PRJEB32435	SAMEA5608315	Norway	2016	NA	NA	NA
ERR3325290	PRJEB32435	SAMEA5608316	Norway	2016	NA	NA	NA
ERR3325291	PRJEB32435	SAMEA5608317	Norway	2016	NA	NA	NA
ERR3325292	PRJEB32435	SAMEA5608318	Norway	2016	NA	NA	NA
ERR3325293	PRJEB32435	SAMEA5608319	Norway	2016	NA	NA	NA
ERR3325294	PRJEB32435	SAMEA5608320	Norway	2016	NA	NA	NA
ERR3325295	PRJEB32435	SAMEA5608321	Norway	2016	NA	NA	NA
ERR3325296	PRJEB32435	SAMEA5608322	Norway	2016	NA	NA	NA
ERR3325297	PRJEB32435	SAMEA5608323	Norway	2016	NA	NA	NA
ERR3325298	PRJEB32435	SAMEA5608324	Norway	2016	NA	NA	NA
ERR3325299	PRJEB32435	SAMEA5608325	Norway	2016	NA	NA	NA
ERR3325300	PRJEB32435	SAMEA5608326	Norway	2016	NA	NA	NA
ERR3325301	PRJEB32435	SAMEA5608327	Norway	2016	NA	NA	NA
ERR3325302	PRJEB32435	SAMEA5608328	Norway	2016	NA	NA	NA
ERR3325303	PRJEB32435	SAMEA5608329	Norway	2016	NA	NA	NA
ERR3325304	PRJEB32435	SAMEA5608330	Norway	2016	NA	NA	NA
ERR3325305	PRJEB32435	SAMEA5608331	Norway	2016	NA	NA	NA
ERR3325306	PRJEB32435	SAMEA5608332	Norway	2016	NA	NA	NA
ERR3325307	PRJEB32435	SAMEA5608333	Norway	2016	NA	NA	NA
ERR3325308	PRJEB32435	SAMEA5608334	Norway	2016	NA	NA	NA
ERR3325309	PRJEB32435	SAMEA5608335	Norway	2016	NA	NA	NA
ERR3325310	PRJEB32435	SAMEA5608336	Norway	2016	NA	NA	NA
ERR3325311	PRJEB32435	SAMEA5608337	Norway	2016	NA	NA	NA
ERR3325312	PRJEB32435	SAMEA5608338	Norway	2016	NA	NA	NA
ERR3325313	PRJEB32435	SAMEA5608339	Norway	2016	NA	NA	NA
ERR3325314	PRJEB32435	SAMEA5608340	Norway	2016	NA	NA	NA
ERR3325315	PRJEB32435	SAMEA5608341	Norway	2016	NA	NA	NA
ERR3325316	PRJEB32435	SAMEA5608342	Norway	2016	NA	NA	NA
ERR3325317	PRJEB32435	SAMEA5608343	Norway	2016	NA	NA	NA
ERR3325318	PRJEB32435	SAMEA5608344	Norway	2016	NA	NA	NA
ERR3325319	PRJEB32435	SAMEA5608345	Norway	2016	NA	NA	NA
ERR3325320	PRJEB32435	SAMEA5608346	Norway	2016	NA	NA	NA
ERR3325321	PRJEB32435	SAMEA5608347	Norway	2016	NA	NA	NA
ERR3325322	PRJEB32435	SAMEA5608348	Norway	2016	NA	NA	NA
ERR3325323	PRJEB32435	SAMEA5608349	Norway	2016	NA	NA	NA
ERR3325324	PRJEB32435	SAMEA5608350	Norway	2016	NA	NA	NA
ERR3325325	PRJEB32435	SAMEA5608351	Norway	2016	NA	NA	NA
ERR3325326	PRJEB32435	SAMEA5608352	Norway	2016	NA	NA	NA
ERR3325327	PRJEB32435	SAMEA5608353	Norway	2016	NA	NA	NA
ERR3325328	PRJEB32435	SAMEA5608354	Norway	2016	NA	NA	NA
ERR3325329	PRJEB32435	SAMEA5608355	Norway	2016	NA	NA	NA
ERR3325330	PRJEB32435	SAMEA5608356	Norway	2016	NA	NA	NA
ERR3325331	PRJEB32435	SAMEA5608357	Norway	2016	NA	NA	NA
ERR3325332	PRJEB32435	SAMEA5608358	Norway	2016	NA	NA	NA
ERR3325333	PRJEB32435	SAMEA5608359	Norway	2016	NA	NA	NA
ERR3325334	PRJEB32435	SAMEA5608360	Norway	2016	NA	NA	NA
ERR3325335	PRJEB32435	SAMEA5608361	Norway	2016	NA	NA	NA
ERR3325336	PRJEB32435	SAMEA5608362	Norway	2016	NA	NA	NA
ERR3325337	PRJEB32435	SAMEA5608363	Norway	2016	NA	NA	NA
ERR3325338	PRJEB32435	SAMEA5608364	Norway	2016	NA	NA	NA
ERR3325339	PRJEB32435	SAMEA5608365	Norway	2016	NA	NA	NA
ERR3325340	PRJEB32435	SAMEA5608366	Norway	2016	NA	NA	NA
ERR3325341	PRJEB32435	SAMEA5608367	Norway	2016	NA	NA	NA
ERR3325342	PRJEB32435	SAMEA5608368	Norway	2016	NA	NA	NA
ERR3325343	PRJEB32435	SAMEA5608369	Norway	2016	NA	NA	NA
ERR3325344	PRJEB32435	SAMEA5608370	Norway	2016	NA	NA	NA
ERR3325345	PRJEB32435	SAMEA5608371	Norway	2016	NA	NA	NA
ERR3325346	PRJEB32435	SAMEA5608372	Norway	2016	NA	NA	NA
ERR3325347	PRJEB32435	SAMEA5608373	Norway	2016	NA	NA	NA
ERR3325348	PRJEB32435	SAMEA5608374	Norway	2016	NA	NA	NA
ERR3325349	PRJEB32435	SAMEA5608375	Norway	2016	NA	NA	NA
ERR3325350	PRJEB32435	SAMEA5608376	Norway	2016	NA	NA	NA
ERR3325351	PRJEB32435	SAMEA5608377	Norway	2016	NA	NA	NA
ERR3325352	PRJEB32435	SAMEA5608378	Norway	2016	NA	NA	NA
ERR3325353	PRJEB32435	SAMEA5608379	Norway	2016	NA	NA	NA
ERR3325354	PRJEB32435	SAMEA5608380	Norway	2016	NA	NA	NA
ERR3325355	PRJEB32435	SAMEA5608381	Norway	2016	NA	NA	NA
ERR3325356	PRJEB32435	SAMEA5608382	Norway	2016	NA	NA	NA
ERR3325357	PRJEB32435	SAMEA5608383	Norway	2016	NA	NA	NA
ERR3325358	PRJEB32435	SAMEA5608384	Norway	2016	NA	NA	NA
ERR3325359	PRJEB32435	SAMEA5608385	Norway	2016	NA	NA	NA
ERR3325360	PRJEB32435	SAMEA5608386	Norway	2016	NA	NA	NA
ERR3325361	PRJEB32435	SAMEA5608387	Norway	2016	NA	NA	NA
ERR3325362	PRJEB32435	SAMEA5608388	Norway	2016	NA	NA	NA
ERR3325363	PRJEB32435	SAMEA5608389	Norway	2016	NA	NA	NA
ERR3325364	PRJEB32435	SAMEA5608390	Norway	2016	NA	NA	NA
ERR3325365	PRJEB32435	SAMEA5608391	Norway	2016	NA	NA	NA
ERR3325366	PRJEB32435	SAMEA5608392	Norway	2016	NA	NA	NA
ERR3325367	PRJEB32435	SAMEA5608393	Norway	2016	NA	NA	NA
ERR3325368	PRJEB32435	SAMEA5608394	Norway	2016	NA	NA	NA
ERR3325369	PRJEB32435	SAMEA5608395	Norway	2016	NA	NA	NA
ERR3325370	PRJEB32435	SAMEA5608396	Norway	2016	NA	NA	NA
ERR3325371	PRJEB32435	SAMEA5608397	Norway	2016	NA	NA	NA
ERR3325372	PRJEB32435	SAMEA5608398	Norway	2016	NA	NA	NA
ERR3325373	PRJEB32435	SAMEA5608399	Norway	2016	NA	NA	NA
ERR3325374	PRJEB32435	SAMEA5608400	Norway	2016	NA	NA	NA
ERR3325375	PRJEB32435	SAMEA5608401	Norway	2016	NA	NA	NA
ERR3325376	PRJEB32435	SAMEA5608402	Norway	2016	NA	NA	NA
ERR3325377	PRJEB32435	SAMEA5608403	Norway	2016	NA	NA	NA
ERR3325378	PRJEB32435	SAMEA5608404	Norway	2016	NA	NA	NA
ERR3325379	PRJEB32435	SAMEA5608405	Norway	2016	NA	NA	NA
ERR3325380	PRJEB32435	SAMEA5608406	Norway	2016	NA	NA	NA
ERR3325381	PRJEB32435	SAMEA5608407	Norway	2016	NA	NA	NA
ERR3325382	PRJEB32435	SAMEA5608408	Norway	2016	NA	NA	NA
ERR3325383	PRJEB32435	SAMEA5608409	Norway	2016	NA	NA	NA
ERR3325384	PRJEB32435	SAMEA5608410	Norway	2016	NA	NA	NA
ERR3325385	PRJEB32435	SAMEA5608411	Norway	2016	NA	NA	NA
ERR3325386	PRJEB32435	SAMEA5608412	Norway	2016	NA	NA	NA
ERR3325387	PRJEB32435	SAMEA5608413	Norway	2016	NA	NA	NA
ERR3325388	PRJEB32435	SAMEA5608414	Norway	2016	NA	NA	NA
ERR3325389	PRJEB32435	SAMEA5608415	Norway	2016	NA	NA	NA
ERR3325390	PRJEB32435	SAMEA5608416	Norway	2016	NA	NA	NA
ERR3325391	PRJEB32435	SAMEA5608417	Norway	2016	NA	NA	NA
ERR3325392	PRJEB32435	SAMEA5608418	Norway	2016	NA	NA	NA
ERR3325393	PRJEB32435	SAMEA5608419	Norway	2016	NA	NA	NA
ERR3325394	PRJEB32435	SAMEA5608420	Norway	2016	NA	NA	NA
ERR3325395	PRJEB32435	SAMEA5608421	Norway	2016	NA	NA	NA
ERR3325396	PRJEB32435	SAMEA5608422	Norway	2016	NA	NA	NA
ERR3325397	PRJEB32435	SAMEA5608423	Norway	2016	NA	NA	NA
ERR3325398	PRJEB32435	SAMEA5608424	Norway	2016	NA	NA	NA
ERR3325399	PRJEB32435	SAMEA5608425	Norway	2016	NA	NA	NA
ERR3325400	PRJEB32435	SAMEA5608426	Norway	2016	NA	NA	NA
ERR3325401	PRJEB32435	SAMEA5608427	Norway	2016	NA	NA	NA
ERR3325402	PRJEB32435	SAMEA5608428	Norway	2016	NA	NA	NA
ERR3325403	PRJEB32435	SAMEA5608429	Norway	2016	NA	NA	NA
ERR3325404	PRJEB32435	SAMEA5608430	Norway	2016	NA	NA	NA
ERR3325405	PRJEB32435	SAMEA5608431	Norway	2016	NA	NA	NA
ERR3325406	PRJEB32435	SAMEA5608432	Norway	2016	NA	NA	NA
ERR3325407	PRJEB32435	SAMEA5608433	Norway	2016	NA	NA	NA
ERR3325408	PRJEB32435	SAMEA5608434	Norway	2016	NA	NA	NA
ERR3325409	PRJEB32435	SAMEA5608435	Norway	2016	NA	NA	NA
ERR3325410	PRJEB32435	SAMEA5608436	Norway	2016	NA	NA	NA
ERR3325411	PRJEB32435	SAMEA5608437	Norway	2016	NA	NA	NA
ERR3325412	PRJEB32435	SAMEA5608438	Norway	2016	NA	NA	NA
ERR3325413	PRJEB32435	SAMEA5608439	Norway	2016	NA	NA	NA
ERR3325414	PRJEB32435	SAMEA5608440	Norway	2016	NA	NA	NA
ERR3325415	PRJEB32435	SAMEA5608441	Norway	2016	NA	NA	NA
ERR3325416	PRJEB32435	SAMEA5608442	Norway	2016	NA	NA	NA
ERR3325417	PRJEB32435	SAMEA5608443	Norway	2016	NA	NA	NA
ERR3325418	PRJEB32435	SAMEA5608444	Norway	2016	NA	NA	NA
ERR3325419	PRJEB32435	SAMEA5608445	Norway	2016	NA	NA	NA
ERR3325420	PRJEB32435	SAMEA5608446	Norway	2016	NA	NA	NA
ERR3325421	PRJEB32435	SAMEA5608447	Norway	2016	NA	NA	NA
ERR3325422	PRJEB32435	SAMEA5608448	Norway	2016	NA	NA	NA
ERR3325423	PRJEB32435	SAMEA5608449	Norway	2016	NA	NA	NA
ERR3325424	PRJEB32435	SAMEA5608450	Norway	2016	NA	NA	NA
ERR3325425	PRJEB32435	SAMEA5608451	Norway	2016	NA	NA	NA
ERR3325426	PRJEB32435	SAMEA5608452	Norway	2016	NA	NA	NA
ERR3325427	PRJEB32435	SAMEA5608453	Norway	2016	NA	NA	NA
ERR3325428	PRJEB32435	SAMEA5608454	Norway	2016	NA	NA	NA
ERR3325429	PRJEB32435	SAMEA5608455	Norway	2016	NA	NA	NA
ERR3325430	PRJEB32435	SAMEA5608456	Norway	2016	NA	NA	NA
ERR3325431	PRJEB32435	SAMEA5608457	Norway	2016	NA	NA	NA
ERR3325432	PRJEB32435	SAMEA5608458	Norway	2016	NA	NA	NA
ERR3325433	PRJEB32435	SAMEA5608459	Norway	2016	NA	NA	NA
ERR3325434	PRJEB32435	SAMEA5608460	Norway	2016	NA	NA	NA
ERR3325435	PRJEB32435	SAMEA5608461	Norway	2016	NA	NA	NA
ERR3325436	PRJEB32435	SAMEA5608462	Norway	2016	NA	NA	NA
ERR3325437	PRJEB32435	SAMEA5608463	Norway	2016	NA	NA	NA
ERR3325438	PRJEB32435	SAMEA5608464	Norway	2016	NA	NA	NA
ERR3325439	PRJEB32435	SAMEA5608465	Norway	2016	NA	NA	NA
ERR3325440	PRJEB32435	SAMEA5608466	Norway	2016	NA	NA	NA
ERR3325441	PRJEB32435	SAMEA5608467	Norway	2016	NA	NA	NA
ERR3325442	PRJEB32435	SAMEA5608468	Norway	2016	NA	NA	NA
ERR3325443	PRJEB32435	SAMEA5608469	Norway	2016	NA	NA	NA
ERR3325444	PRJEB32435	SAMEA5608470	Norway	2016	NA	NA	NA
ERR3325445	PRJEB32435	SAMEA5608471	Norway	2016	NA	NA	NA
ERR3325446	PRJEB32435	SAMEA5608472	Norway	2016	NA	NA	NA
ERR3325447	PRJEB32435	SAMEA5608473	Norway	2016	NA	NA	NA
ERR3325448	PRJEB32435	SAMEA5608474	Norway	2016	NA	NA	NA
ERR3325449	PRJEB32435	SAMEA5608475	Norway	2016	NA	NA	NA
ERR3325450	PRJEB32435	SAMEA5608476	Norway	2016	NA	NA	NA
ERR3325451	PRJEB32435	SAMEA5608477	Norway	2016	NA	NA	NA
ERR3325452	PRJEB32435	SAMEA5608478	Norway	2016	NA	NA	NA
ERR3325453	PRJEB32435	SAMEA5608479	Norway	2016	NA	NA	NA
ERR3325454	PRJEB32435	SAMEA5608480	Norway	2016	NA	NA	NA
ERR3325455	PRJEB32435	SAMEA5608481	Norway	2016	NA	NA	NA
ERR3325456	PRJEB32435	SAMEA5608482	Norway	2016	NA	NA	NA
ERR3325457	PRJEB32435	SAMEA5608483	Norway	2016	NA	NA	NA
ERR3325458	PRJEB32435	SAMEA5608484	Norway	2016	NA	NA	NA
ERR3325459	PRJEB32435	SAMEA5608485	Norway	2016	NA	NA	NA
ERR3325460	PRJEB32435	SAMEA5608486	Norway	2016	NA	NA	NA
ERR3325461	PRJEB32435	SAMEA5608487	Norway	2016	NA	NA	NA
ERR3325462	PRJEB32435	SAMEA5608488	Norway	2016	NA	NA	NA
ERR3325463	PRJEB32435	SAMEA5608489	Norway	2016	NA	NA	NA
ERR3325464	PRJEB32435	SAMEA5608490	Norway	2016	NA	NA	NA
ERR3325465	PRJEB32435	SAMEA5608491	Norway	2016	NA	NA	NA
ERR3325466	PRJEB32435	SAMEA5608492	Norway	2016	NA	NA	NA
ERR3325467	PRJEB32435	SAMEA5608493	Norway	2016	NA	NA	NA
ERR3325468	PRJEB32435	SAMEA5608494	Norway	2016	NA	NA	NA
ERR3325469	PRJEB32435	SAMEA5608495	Norway	2016	NA	NA	NA
ERR3325470	PRJEB32435	SAMEA5608496	Norway	2016	NA	NA	NA
ERR3325471	PRJEB32435	SAMEA5608497	Norway	2016	NA	NA	NA
ERR3325472	PRJEB32435	SAMEA5608498	Norway	2016	NA	NA	NA
ERR3325473	PRJEB32435	SAMEA5608499	Norway	2016	NA	NA	NA
ERR3325474	PRJEB32435	SAMEA5608500	Norway	2016	NA	NA	NA
ERR3325475	PRJEB32435	SAMEA5608501	Norway	2016	NA	NA	NA
ERR3325476	PRJEB32435	SAMEA5608502	Norway	2016	NA	NA	NA
ERR3325477	PRJEB32435	SAMEA5608503	Norway	2016	NA	NA	NA
ERR3325478	PRJEB32435	SAMEA5608504	Norway	2016	NA	NA	NA
ERR3325479	PRJEB32435	SAMEA5608505	Norway	2016	NA	NA	NA
ERR3325480	PRJEB32435	SAMEA5608506	Norway	2016	NA	NA	NA
ERR3325481	PRJEB32435	SAMEA5608507	Norway	2016	NA	NA	NA
ERR3325482	PRJEB32435	SAMEA5608508	Norway	2016	NA	NA	NA
ERR3325483	PRJEB32435	SAMEA5608509	Norway	2016	NA	NA	NA
ERR3325484	PRJEB32435	SAMEA5608510	Norway	2016	NA	NA	NA
ERR3325485	PRJEB32435	SAMEA5608511	Norway	2016	NA	NA	NA
ERR3325486	PRJEB32435	SAMEA5608512	Norway	2016	NA	NA	NA
ERR3325487	PRJEB32435	SAMEA5608513	Norway	2016	NA	NA	NA
ERR3325488	PRJEB32435	SAMEA5608514	Norway	2016	NA	NA	NA
ERR3325489	PRJEB32435	SAMEA5608515	Norway	2016	NA	NA	NA
ERR3325490	PRJEB32435	SAMEA5608516	Norway	2016	NA	NA	NA
ERR3325491	PRJEB32435	SAMEA5608517	Norway	2016	NA	NA	NA
ERR3325492	PRJEB32435	SAMEA5608518	Norway	2016	NA	NA	NA
ERR3325493	PRJEB32435	SAMEA5608519	Norway	2016	NA	NA	NA
ERR3325494	PRJEB32435	SAMEA5608520	Norway	2016	NA	NA	NA
ERR3325495	PRJEB32435	SAMEA5608521	Norway	2016	NA	NA	NA
ERR3325496	PRJEB32435	SAMEA5608522	Norway	2016	NA	NA	NA
ERR3325497	PRJEB32435	SAMEA5608523	Norway	2016	NA	NA	NA
ERR3325498	PRJEB32435	SAMEA5608524	Norway	2016	NA	NA	NA
ERR3325499	PRJEB32435	SAMEA5608525	Norway	2016	NA	NA	NA
ERR3325500	PRJEB32435	SAMEA5608526	Norway	2016	NA	NA	NA
ERR3325501	PRJEB32435	SAMEA5608527	Norway	2016	NA	NA	NA
ERR3325502	PRJEB32435	SAMEA5608528	Norway	2016	NA	NA	NA
ERR3325503	PRJEB32435	SAMEA5608529	Norway	2016	NA	NA	NA
ERR3325504	PRJEB32435	SAMEA5608530	Norway	2016	NA	NA	NA
ERR3325505	PRJEB32435	SAMEA5608531	Norway	2016	NA	NA	NA
ERR3325506	PRJEB32435	SAMEA5608532	Norway	2016	NA	NA	NA
ERR3325507	PRJEB32435	SAMEA5608533	Norway	2016	NA	NA	NA
ERR3325508	PRJEB32435	SAMEA5608534	Norway	2016	NA	NA	NA
ERR3325509	PRJEB32435	SAMEA5608535	Norway	2016	NA	NA	NA
ERR3325510	PRJEB32435	SAMEA5608536	Norway	2016	NA	NA	NA
ERR3325511	PRJEB32435	SAMEA5608537	Norway	2016	NA	NA	NA
ERR3325512	PRJEB32435	SAMEA5608538	Norway	2016	NA	NA	NA
ERR3325513	PRJEB32435	SAMEA5608539	Norway	2016	NA	NA	NA
ERR3325514	PRJEB32435	SAMEA5608540	Norway	2016	NA	NA	NA
ERR3325515	PRJEB32435	SAMEA5608541	Norway	2016	NA	NA	NA
ERR3325516	PRJEB32435	SAMEA5608542	Norway	2016	NA	NA	NA
ERR3325517	PRJEB32435	SAMEA5608543	Norway	2016	NA	NA	NA
ERR3325518	PRJEB32435	SAMEA5608544	Norway	2016	NA	NA	NA
ERR3325519	PRJEB32435	SAMEA5608545	Norway	2016	NA	NA	NA
ERR3325520	PRJEB32435	SAMEA5608546	Norway	2016	NA	NA	NA
ERR3325521	PRJEB32435	SAMEA5608547	Norway	2016	NA	NA	NA
ERR3325522	PRJEB32435	SAMEA5608548	Norway	2016	NA	NA	NA
ERR3325523	PRJEB32435	SAMEA5608549	Norway	2016	NA	NA	NA
ERR3325524	PRJEB32435	SAMEA5608550	Norway	2016	NA	NA	NA
ERR3325525	PRJEB32435	SAMEA5608551	Norway	2016	NA	NA	NA
ERR3325526	PRJEB32435	SAMEA5608552	Norway	2016	NA	NA	NA
ERR3325527	PRJEB32435	SAMEA5608553	Norway	2016	NA	NA	NA
ERR3325528	PRJEB32435	SAMEA5608554	Norway	2016	NA	NA	NA
ERR3325529	PRJEB32435	SAMEA5608555	Norway	2016	NA	NA	NA
ERR3325530	PRJEB32435	SAMEA5608556	Norway	2016	NA	NA	NA
ERR3325531	PRJEB32435	SAMEA5608557	Norway	2016	NA	NA	NA
ERR3325532	PRJEB32435	SAMEA5608558	Norway	2016	NA	NA	NA
ERR3325533	PRJEB32435	SAMEA5608559	Norway	2016	NA	NA	NA
ERR3325534	PRJEB32435	SAMEA5608560	Norway	2016	NA	NA	NA
ERR3325535	PRJEB32435	SAMEA5608561	Norway	2016	NA	NA	NA
ERR3325536	PRJEB32435	SAMEA5608562	Norway	2016	NA	NA	NA
ERR3325537	PRJEB32435	SAMEA5608563	Norway	2016	NA	NA	NA
ERR3325538	PRJEB32435	SAMEA5608564	Norway	2016	NA	NA	NA
ERR3325539	PRJEB32435	SAMEA5608565	Norway	2017	NA	NA	NA
ERR3325540	PRJEB32435	SAMEA5608566	Norway	2017	NA	NA	NA
ERR3325541	PRJEB32435	SAMEA5608567	Norway	2017	NA	NA	NA
ERR3325542	PRJEB32435	SAMEA5608568	Norway	2017	NA	NA	NA
ERR3325543	PRJEB32435	SAMEA5608569	Norway	2017	NA	NA	NA
ERR3325544	PRJEB32435	SAMEA5608570	Norway	2017	NA	NA	NA
ERR3325545	PRJEB32435	SAMEA5608571	Norway	2017	NA	NA	NA
ERR3325546	PRJEB32435	SAMEA5608572	Norway	2017	NA	NA	NA
ERR3325547	PRJEB32435	SAMEA5608573	Norway	2017	NA	NA	NA
ERR3325548	PRJEB32435	SAMEA5608574	Norway	2017	NA	NA	NA
ERR3325549	PRJEB32435	SAMEA5608575	Norway	2017	NA	NA	NA
ERR3325550	PRJEB32435	SAMEA5608576	Norway	2017	NA	NA	NA
ERR3325551	PRJEB32435	SAMEA5608577	Norway	2017	NA	NA	NA
ERR3325552	PRJEB32435	SAMEA5608578	Norway	2017	NA	NA	NA
ERR3325553	PRJEB32435	SAMEA5608579	Norway	2017	NA	NA	NA
ERR3325554	PRJEB32435	SAMEA5608580	Norway	2017	NA	NA	NA
ERR3325555	PRJEB32435	SAMEA5608581	Norway	2016	NA	NA	NA
ERR3325556	PRJEB32435	SAMEA5608582	Norway	2017	NA	NA	NA
ERR3325557	PRJEB32435	SAMEA5608583	Norway	2017	NA	NA	NA
ERR3325558	PRJEB32435	SAMEA5608584	Norway	2017	NA	NA	NA
ERR3325559	PRJEB32435	SAMEA5608585	Norway	2017	NA	NA	NA
ERR3325560	PRJEB32435	SAMEA5608586	Norway	2017	NA	NA	NA
ERR3325561	PRJEB32435	SAMEA5608587	Norway	2017	NA	NA	NA
ERR3325562	PRJEB32435	SAMEA5608588	Norway	2017	NA	NA	NA
ERR3325563	PRJEB32435	SAMEA5608589	Norway	2017	NA	NA	NA
ERR3325564	PRJEB32435	SAMEA5608590	Norway	2017	NA	NA	NA
ERR3325565	PRJEB32435	SAMEA5608591	Norway	2017	NA	NA	NA
ERR3325566	PRJEB32435	SAMEA5608592	Norway	2017	NA	NA	NA
ERR3325567	PRJEB32435	SAMEA5608593	Norway	2017	NA	NA	NA
ERR3325568	PRJEB32435	SAMEA5608594	Norway	2017	NA	NA	NA
ERR3325569	PRJEB32435	SAMEA5608595	Norway	2017	NA	NA	NA
ERR3325570	PRJEB32435	SAMEA5608596	Norway	2017	NA	NA	NA
ERR3325571	PRJEB32435	SAMEA5608597	Norway	2017	NA	NA	NA
ERR3325572	PRJEB32435	SAMEA5608598	Norway	2017	NA	NA	NA
ERR3325573	PRJEB32435	SAMEA5608599	Norway	2017	NA	NA	NA
ERR3325574	PRJEB32435	SAMEA5608600	Norway	2017	NA	NA	NA
ERR3325575	PRJEB32435	SAMEA5608601	Norway	2017	NA	NA	NA
ERR3325576	PRJEB32435	SAMEA5608602	Norway	2017	NA	NA	NA
ERR3325577	PRJEB32435	SAMEA5608603	Norway	2017	NA	NA	NA
ERR3325578	PRJEB32435	SAMEA5608604	Norway	2017	NA	NA	NA
ERR3325579	PRJEB32435	SAMEA5608605	Norway	2017	NA	NA	NA
ERR3325580	PRJEB32435	SAMEA5608606	Norway	2017	NA	NA	NA
ERR3325581	PRJEB32435	SAMEA5608607	Norway	2017	NA	NA	NA
ERR3325582	PRJEB32435	SAMEA5608608	Norway	2017	NA	NA	NA
ERR3325583	PRJEB32435	SAMEA5608609	Norway	2017	NA	NA	NA
ERR3325584	PRJEB32435	SAMEA5608610	Norway	2017	NA	NA	NA
ERR3325585	PRJEB32435	SAMEA5608611	Norway	2017	NA	NA	NA
ERR3325586	PRJEB32435	SAMEA5608612	Norway	2017	NA	NA	NA
ERR3325587	PRJEB32435	SAMEA5608613	Norway	2017	NA	NA	NA
ERR3325588	PRJEB32435	SAMEA5608614	Norway	2017	NA	NA	NA
ERR3325589	PRJEB32435	SAMEA5608615	Norway	2017	NA	NA	NA
ERR3325590	PRJEB32435	SAMEA5608616	Norway	2017	NA	NA	NA
ERR3325591	PRJEB32435	SAMEA5608617	Norway	2017	NA	NA	NA
ERR3325592	PRJEB32435	SAMEA5608618	Norway	2017	NA	NA	NA
ERR3325593	PRJEB32435	SAMEA5608619	Norway	2017	NA	NA	NA
ERR3325594	PRJEB32435	SAMEA5608620	Norway	2017	NA	NA	NA
ERR3325595	PRJEB32435	SAMEA5608621	Norway	2017	NA	NA	NA
ERR3325596	PRJEB32435	SAMEA5608622	Norway	2017	NA	NA	NA
ERR3325597	PRJEB32435	SAMEA5608623	Norway	2017	NA	NA	NA
ERR3325598	PRJEB32435	SAMEA5608624	Norway	2017	NA	NA	NA
ERR3325599	PRJEB32435	SAMEA5608625	Norway	2017	NA	NA	NA
ERR3325600	PRJEB32435	SAMEA5608626	Norway	2017	NA	NA	NA
ERR3325601	PRJEB32435	SAMEA5608627	Norway	2017	NA	NA	NA
ERR3325602	PRJEB32435	SAMEA5608628	Norway	2017	NA	NA	NA
ERR3325603	PRJEB32435	SAMEA5608629	Norway	2017	NA	NA	NA
ERR3325604	PRJEB32435	SAMEA5608630	Norway	2017	NA	NA	NA
ERR3325605	PRJEB32435	SAMEA5608631	Norway	2017	NA	NA	NA
ERR3325606	PRJEB32435	SAMEA5608632	Norway	2017	NA	NA	NA
ERR3325607	PRJEB32435	SAMEA5608633	Norway	2017	NA	NA	NA
ERR3325608	PRJEB32435	SAMEA5608634	Norway	2017	NA	NA	NA
ERR3325609	PRJEB32435	SAMEA5608635	Norway	2017	NA	NA	NA
ERR3325610	PRJEB32435	SAMEA5608636	Norway	2017	NA	NA	NA
ERR3325611	PRJEB32435	SAMEA5608637	Norway	2017	NA	NA	NA
ERR3325612	PRJEB32435	SAMEA5608638	Norway	2017	NA	NA	NA
ERR3325613	PRJEB32435	SAMEA5608639	Norway	2017	NA	NA	NA
ERR3325614	PRJEB32435	SAMEA5608640	Norway	2017	NA	NA	NA
ERR3325615	PRJEB32435	SAMEA5608641	Norway	2017	NA	NA	NA
ERR3325616	PRJEB32435	SAMEA5608642	Norway	2017	NA	NA	NA
ERR3325617	PRJEB32435	SAMEA5608643	Norway	2017	NA	NA	NA
ERR3325618	PRJEB32435	SAMEA5608644	Norway	2017	NA	NA	NA
ERR3325619	PRJEB32435	SAMEA5608645	Norway	2017	NA	NA	NA
ERR3325620	PRJEB32435	SAMEA5608646	Norway	2017	NA	NA	NA
ERR3325621	PRJEB32435	SAMEA5608647	Norway	2017	NA	NA	NA
ERR3325622	PRJEB32435	SAMEA5608648	Norway	2017	NA	NA	NA
ERR3325623	PRJEB32435	SAMEA5608649	Norway	2017	NA	NA	NA
ERR3325624	PRJEB32435	SAMEA5608650	Norway	2017	NA	NA	NA
ERR3325625	PRJEB32435	SAMEA5608651	Norway	2017	NA	NA	NA
ERR3325626	PRJEB32435	SAMEA5608652	Norway	2017	NA	NA	NA
ERR3325627	PRJEB32435	SAMEA5608653	Norway	2017	NA	NA	NA
ERR3325628	PRJEB32435	SAMEA5608654	Norway	2017	NA	NA	NA
ERR3325629	PRJEB32435	SAMEA5608655	Norway	2017	NA	NA	NA
ERR3325630	PRJEB32435	SAMEA5608656	Norway	2017	NA	NA	NA
ERR3325631	PRJEB32435	SAMEA5608657	Norway	2017	NA	NA	NA
ERR3325632	PRJEB32435	SAMEA5608658	Norway	2017	NA	NA	NA
ERR3325633	PRJEB32435	SAMEA5608659	Norway	2017	NA	NA	NA
ERR3325634	PRJEB32435	SAMEA5608660	Norway	2017	NA	NA	NA
ERR3325635	PRJEB32435	SAMEA5608661	Norway	2017	NA	NA	NA
ERR3325636	PRJEB32435	SAMEA5608662	Norway	2017	NA	NA	NA
ERR3325637	PRJEB32435	SAMEA5608663	Norway	2017	NA	NA	NA
ERR3325638	PRJEB32435	SAMEA5608664	Norway	2017	NA	NA	NA
ERR3325639	PRJEB32435	SAMEA5608665	Norway	2017	NA	NA	NA
ERR3325640	PRJEB32435	SAMEA5608666	Norway	2017	NA	NA	NA
ERR3325641	PRJEB32435	SAMEA5608667	Norway	2017	NA	NA	NA
ERR3325642	PRJEB32435	SAMEA5608668	Norway	2017	NA	NA	NA
ERR3325643	PRJEB32435	SAMEA5608669	Norway	2017	NA	NA	NA
ERR3325644	PRJEB32435	SAMEA5608670	Norway	2017	NA	NA	NA
ERR3325645	PRJEB32435	SAMEA5608671	Norway	2017	NA	NA	NA
ERR3325646	PRJEB32435	SAMEA5608672	Norway	2017	NA	NA	NA
ERR3325647	PRJEB32435	SAMEA5608673	Norway	2017	NA	NA	NA
ERR3325648	PRJEB32435	SAMEA5608674	Norway	2017	NA	NA	NA
ERR3325649	PRJEB32435	SAMEA5608675	Norway	2017	NA	NA	NA
ERR3325650	PRJEB32435	SAMEA5608676	Norway	2017	NA	NA	NA
ERR3325651	PRJEB32435	SAMEA5608677	Norway	2017	NA	NA	NA
ERR3325652	PRJEB32435	SAMEA5608678	Norway	2017	NA	NA	NA
ERR3325653	PRJEB32435	SAMEA5608679	Norway	2017	NA	NA	NA
ERR3325654	PRJEB32435	SAMEA5608680	Norway	2017	NA	NA	NA
ERR3325655	PRJEB32435	SAMEA5608681	Norway	2017	NA	NA	NA
ERR3325656	PRJEB32435	SAMEA5608682	Norway	2017	NA	NA	NA
ERR3325657	PRJEB32435	SAMEA5608683	Norway	2017	NA	NA	NA
ERR3325658	PRJEB32435	SAMEA5608684	Norway	2017	NA	NA	NA
ERR3325659	PRJEB32435	SAMEA5608685	Norway	2017	NA	NA	NA
ERR3325660	PRJEB32435	SAMEA5608686	Norway	2017	NA	NA	NA
ERR3325661	PRJEB32435	SAMEA5608687	Norway	2017	NA	NA	NA
ERR3325662	PRJEB32435	SAMEA5608688	Norway	2017	NA	NA	NA
ERR3325663	PRJEB32435	SAMEA5608689	Norway	2017	NA	NA	NA
ERR3325664	PRJEB32435	SAMEA5608690	Norway	2017	NA	NA	NA
ERR3325665	PRJEB32435	SAMEA5608691	Norway	2017	NA	NA	NA
ERR3325666	PRJEB32435	SAMEA5608692	Norway	2017	NA	NA	NA
ERR3325667	PRJEB32435	SAMEA5608693	Norway	2017	NA	NA	NA
ERR3325668	PRJEB32435	SAMEA5608694	Norway	2017	NA	NA	NA
ERR3325669	PRJEB32435	SAMEA5608695	Norway	2017	NA	NA	NA
ERR3325670	PRJEB32435	SAMEA5608696	Norway	2017	NA	NA	NA
ERR3325671	PRJEB32435	SAMEA5608697	Norway	2017	NA	NA	NA
ERR3325672	PRJEB32435	SAMEA5608698	Norway	2017	NA	NA	NA
ERR3325673	PRJEB32435	SAMEA5608699	Norway	2017	NA	NA	NA
ERR3325674	PRJEB32435	SAMEA5608700	Norway	2017	NA	NA	NA
ERR3325675	PRJEB32435	SAMEA5608701	Norway	2017	NA	NA	NA
ERR3325676	PRJEB32435	SAMEA5608702	Norway	2017	NA	NA	NA
ERR3325677	PRJEB32435	SAMEA5608703	Norway	2017	NA	NA	NA
ERR3325678	PRJEB32435	SAMEA5608704	Norway	2017	NA	NA	NA
ERR3325679	PRJEB32435	SAMEA5608705	Norway	2017	NA	NA	NA
ERR3325680	PRJEB32435	SAMEA5608706	Norway	2017	NA	NA	NA
ERR3325681	PRJEB32435	SAMEA5608707	Norway	2017	NA	NA	NA
ERR3325682	PRJEB32435	SAMEA5608708	Norway	2017	NA	NA	NA
ERR3325683	PRJEB32435	SAMEA5608709	Norway	2017	NA	NA	NA
ERR3325684	PRJEB32435	SAMEA5608710	Norway	2017	NA	NA	NA
ERR3325685	PRJEB32435	SAMEA5608711	Norway	2017	NA	NA	NA
ERR3325686	PRJEB32435	SAMEA5608712	Norway	2017	NA	NA	NA
ERR3325687	PRJEB32435	SAMEA5608713	Norway	2017	NA	NA	NA
ERR3325688	PRJEB32435	SAMEA5608714	Norway	2017	NA	NA	NA
ERR3325689	PRJEB32435	SAMEA5608715	Norway	2017	NA	NA	NA
ERR3325690	PRJEB32435	SAMEA5608716	Norway	2017	NA	NA	NA
ERR3325691	PRJEB32435	SAMEA5608717	Norway	2017	NA	NA	NA
ERR3325692	PRJEB32435	SAMEA5608718	Norway	2017	NA	NA	NA
ERR3325693	PRJEB32435	SAMEA5608719	Norway	2017	NA	NA	NA
ERR3325694	PRJEB32435	SAMEA5608720	Norway	2017	NA	NA	NA
ERR3325695	PRJEB32435	SAMEA5608721	Norway	2017	NA	NA	NA
ERR3325696	PRJEB32435	SAMEA5608722	Norway	2017	NA	NA	NA
ERR3325697	PRJEB32435	SAMEA5608723	Norway	2017	NA	NA	NA
ERR3325698	PRJEB32435	SAMEA5608724	Norway	2017	NA	NA	NA
ERR3325699	PRJEB32435	SAMEA5608725	Norway	2017	NA	NA	NA
ERR3325700	PRJEB32435	SAMEA5608726	Norway	2017	NA	NA	NA
ERR3325701	PRJEB32435	SAMEA5608727	Norway	2017	NA	NA	NA
ERR3325702	PRJEB32435	SAMEA5608728	Norway	2017	NA	NA	NA
ERR3325703	PRJEB32435	SAMEA5608729	Norway	2017	NA	NA	NA
ERR3325704	PRJEB32435	SAMEA5608730	Norway	2017	NA	NA	NA
ERR3325705	PRJEB32435	SAMEA5608731	Norway	2017	NA	NA	NA
ERR3325706	PRJEB32435	SAMEA5608732	Norway	2017	NA	NA	NA
ERR3325707	PRJEB32435	SAMEA5608733	Norway	2017	NA	NA	NA
ERR3325708	PRJEB32435	SAMEA5608734	Norway	2017	NA	NA	NA
ERR3325709	PRJEB32435	SAMEA5608735	Norway	2017	NA	NA	NA
ERR3325710	PRJEB32435	SAMEA5608736	Norway	2017	NA	NA	NA
ERR3325711	PRJEB32435	SAMEA5608737	Norway	2017	NA	NA	NA
ERR3325712	PRJEB32435	SAMEA5608738	Norway	2017	NA	NA	NA
ERR3325713	PRJEB32435	SAMEA5608739	Norway	2017	NA	NA	NA
ERR3325714	PRJEB32435	SAMEA5608740	Norway	2017	NA	NA	NA
ERR3325715	PRJEB32435	SAMEA5608741	Norway	2017	NA	NA	NA
ERR3325716	PRJEB32435	SAMEA5608742	Norway	2017	NA	NA	NA
ERR3325717	PRJEB32435	SAMEA5608743	Norway	2017	NA	NA	NA
ERR3325718	PRJEB32435	SAMEA5608744	Norway	2017	NA	NA	NA
ERR3325719	PRJEB32435	SAMEA5608745	Norway	2017	NA	NA	NA
ERR3325720	PRJEB32435	SAMEA5608746	Norway	2017	NA	NA	NA
ERR3325721	PRJEB32435	SAMEA5608747	Norway	2017	NA	NA	NA
ERR3325722	PRJEB32435	SAMEA5608748	Norway	2017	NA	NA	NA
ERR3325723	PRJEB32435	SAMEA5608749	Norway	2017	NA	NA	NA
ERR3325724	PRJEB32435	SAMEA5608750	Norway	2017	NA	NA	NA
ERR3325725	PRJEB32435	SAMEA5608751	Norway	2017	NA	NA	NA
ERR3325726	PRJEB32435	SAMEA5608752	Norway	2017	NA	NA	NA
ERR3325727	PRJEB32435	SAMEA5608753	Norway	2017	NA	NA	NA
ERR3325728	PRJEB32435	SAMEA5608754	Norway	2017	NA	NA	NA
ERR3325729	PRJEB32435	SAMEA5608755	Norway	2017	NA	NA	NA
ERR3325730	PRJEB32435	SAMEA5608756	Norway	2017	NA	NA	NA
ERR3325731	PRJEB32435	SAMEA5608757	Norway	2017	NA	NA	NA
ERR3325732	PRJEB32435	SAMEA5608758	Norway	2017	NA	NA	NA
ERR3325733	PRJEB32435	SAMEA5608759	Norway	2017	NA	NA	NA
ERR3325734	PRJEB32435	SAMEA5608760	Norway	2017	NA	NA	NA
ERR3325735	PRJEB32435	SAMEA5608761	Norway	2017	NA	NA	NA
ERR3325736	PRJEB32435	SAMEA5608762	Norway	2017	NA	NA	NA
ERR3325737	PRJEB32435	SAMEA5608763	Norway	2017	NA	NA	NA
ERR3325738	PRJEB32435	SAMEA5608764	Norway	2017	NA	NA	NA
ERR3325739	PRJEB32435	SAMEA5608765	Norway	2017	NA	NA	NA
ERR3325740	PRJEB32435	SAMEA5608766	Norway	2017	NA	NA	NA
ERR3325741	PRJEB32435	SAMEA5608767	Norway	2017	NA	NA	NA
ERR3325742	PRJEB32435	SAMEA5608768	Norway	2017	NA	NA	NA
ERR3325743	PRJEB32435	SAMEA5608769	Norway	2017	NA	NA	NA
ERR3325744	PRJEB32435	SAMEA5608770	Norway	2017	NA	NA	NA
ERR3325745	PRJEB32435	SAMEA5608771	Norway	2017	NA	NA	NA
ERR3325746	PRJEB32435	SAMEA5608772	Norway	2017	NA	NA	NA
ERR3325747	PRJEB32435	SAMEA5608773	Norway	2017	NA	NA	NA
ERR3325748	PRJEB32435	SAMEA5608774	Norway	2017	NA	NA	NA
ERR3325749	PRJEB32435	SAMEA5608775	Norway	2017	NA	NA	NA
ERR3325750	PRJEB32435	SAMEA5608776	Norway	2017	NA	NA	NA
ERR3325751	PRJEB32435	SAMEA5608777	Norway	2017	NA	NA	NA
ERR3325752	PRJEB32435	SAMEA5608778	Norway	2017	NA	NA	NA
ERR3325753	PRJEB32435	SAMEA5608779	Norway	2017	NA	NA	NA
ERR3325754	PRJEB32435	SAMEA5608780	Norway	2017	NA	NA	NA
ERR3325755	PRJEB32435	SAMEA5608781	Norway	2017	NA	NA	NA
ERR3325756	PRJEB32435	SAMEA5608782	Norway	2017	NA	NA	NA
ERR3325757	PRJEB32435	SAMEA5608783	Norway	2017	NA	NA	NA
ERR3325758	PRJEB32435	SAMEA5608784	Norway	2017	NA	NA	NA
ERR3325759	PRJEB32435	SAMEA5608785	Norway	2017	NA	NA	NA
ERR3325760	PRJEB32435	SAMEA5608786	Norway	2017	NA	NA	NA
ERR3325761	PRJEB32435	SAMEA5608787	Norway	2017	NA	NA	NA
ERR3325762	PRJEB32435	SAMEA5608788	Norway	2017	NA	NA	NA
ERR3325763	PRJEB32435	SAMEA5608789	Norway	2017	NA	NA	NA
ERR3325764	PRJEB32435	SAMEA5608790	Norway	2017	NA	NA	NA
ERR3325765	PRJEB32435	SAMEA5608791	Norway	2017	NA	NA	NA
ERR3325766	PRJEB32435	SAMEA5608792	Norway	2017	NA	NA	NA
ERR3325767	PRJEB32435	SAMEA5608793	Norway	2017	NA	NA	NA
ERR3325768	PRJEB32435	SAMEA5608794	Norway	2017	NA	NA	NA
ERR3325769	PRJEB32435	SAMEA5608795	Norway	2017	NA	NA	NA
ERR3325770	PRJEB32435	SAMEA5608796	Norway	2017	NA	NA	NA
ERR3325771	PRJEB32435	SAMEA5608797	Norway	2017	NA	NA	NA
ERR3325772	PRJEB32435	SAMEA5608798	Norway	2017	NA	NA	NA
ERR3325773	PRJEB32435	SAMEA5608799	Norway	2017	NA	NA	NA
ERR3325774	PRJEB32435	SAMEA5608800	Norway	2017	NA	NA	NA
ERR3325775	PRJEB32435	SAMEA5608801	Norway	2017	NA	NA	NA
ERR3325776	PRJEB32435	SAMEA5608802	Norway	2017	NA	NA	NA
ERR3325777	PRJEB32435	SAMEA5608803	Norway	2017	NA	NA	NA
ERR3325778	PRJEB32435	SAMEA5608804	Norway	2017	NA	NA	NA
ERR3325779	PRJEB32435	SAMEA5608805	Norway	2017	NA	NA	NA
ERR3325780	PRJEB32435	SAMEA5608806	Norway	2017	NA	NA	NA
ERR3325781	PRJEB32435	SAMEA5608807	Norway	2017	NA	NA	NA
ERR3325782	PRJEB32435	SAMEA5608808	Norway	2017	NA	NA	NA
ERR3325783	PRJEB32435	SAMEA5608809	Norway	2017	NA	NA	NA
ERR3325784	PRJEB32435	SAMEA5608810	Norway	2017	NA	NA	NA
ERR3325785	PRJEB32435	SAMEA5608811	Norway	2017	NA	NA	NA
ERR3325786	PRJEB32435	SAMEA5608812	Norway	2017	NA	NA	NA
ERR3325787	PRJEB32435	SAMEA5608813	Norway	2017	NA	NA	NA
ERR3325788	PRJEB32435	SAMEA5608814	Norway	2017	NA	NA	NA
ERR3325789	PRJEB32435	SAMEA5608815	Norway	2017	NA	NA	NA
ERR3325790	PRJEB32435	SAMEA5608816	Norway	2017	NA	NA	NA
ERR3325791	PRJEB32435	SAMEA5608817	Norway	2017	NA	NA	NA
ERR3325792	PRJEB32435	SAMEA5608818	Norway	2017	NA	NA	NA
ERR3325793	PRJEB32435	SAMEA5608819	Norway	2017	NA	NA	NA
ERR3325794	PRJEB32435	SAMEA5608820	Norway	2017	NA	NA	NA
ERR3325795	PRJEB32435	SAMEA5608821	Norway	2017	NA	NA	NA
ERR3325796	PRJEB32435	SAMEA5608822	Norway	2017	NA	NA	NA
SRR3357010	PRJNA315363	SAMN04625073	United Kingdom	2015	NA	NA	NA
SRR3357011	PRJNA315363	SAMN04625074	United Kingdom	2011	NA	NA	NA
SRR3357012	PRJNA315363	SAMN04625075	United Kingdom	2011	NA	NA	NA
SRR3357013	PRJNA315363	SAMN04625076	United Kingdom	2015	NA	NA	NA
SRR3357014	PRJNA315363	SAMN04625077	United Kingdom	2011	NA	NA	NA
SRR3357015	PRJNA315363	SAMN04625078	United Kingdom	2015	NA	NA	NA
SRR3357016	PRJNA315363	SAMN04625079	United Kingdom	2014	NA	NA	NA
SRR3357017	PRJNA315363	SAMN04625080	United Kingdom	2011	NA	NA	NA
SRR3357018	PRJNA315363	SAMN04625081	United Kingdom	2011	NA	NA	NA
SRR3357019	PRJNA315363	SAMN04625082	United Kingdom	2015	NA	NA	NA
SRR3357020	PRJNA315363	SAMN04625083	United Kingdom	2011	NA	NA	NA
SRR3357021	PRJNA315363	SAMN04625084	United Kingdom	2011	NA	NA	NA
SRR3357022	PRJNA315363	SAMN04625085	United Kingdom	2015	NA	NA	NA
SRR3357023	PRJNA315363	SAMN04625086	United Kingdom	2014	NA	NA	NA
SRR3357024	PRJNA315363	SAMN04625087	United Kingdom	2011	NA	NA	NA
SRR3357025	PRJNA315363	SAMN04625088	United Kingdom	2014	NA	NA	NA
SRR3357026	PRJNA315363	SAMN04625089	United Kingdom	2011	NA	NA	NA
SRR3357027	PRJNA315363	SAMN04625090	United Kingdom	2015	NA	NA	NA
SRR3357028	PRJNA315363	SAMN04625091	United Kingdom	2011	NA	NA	NA
SRR3357029	PRJNA315363	SAMN04625092	United Kingdom	2014	NA	NA	NA
SRR3357030	PRJNA315363	SAMN04625093	United Kingdom	2014	NA	NA	NA
SRR3357034	PRJNA315363	SAMN04625094	United Kingdom	2014	NA	NA	NA
SRR3357035	PRJNA315363	SAMN04625095	United Kingdom	2011	NA	NA	NA
SRR3357036	PRJNA315363	SAMN04625096	United Kingdom	2015	NA	NA	NA
SRR3357037	PRJNA315363	SAMN04625097	United Kingdom	2015	NA	NA	NA
SRR3357038	PRJNA315363	SAMN04625098	United Kingdom	2011	NA	NA	NA
SRR3357039	PRJNA315363	SAMN04625099	United Kingdom	2011	NA	NA	NA
SRR3357040	PRJNA315363	SAMN04625100	United Kingdom	2011	NA	NA	NA
SRR3357041	PRJNA315363	SAMN04625101	United Kingdom	2011	NA	NA	NA
SRR3357047	PRJNA315363	SAMN04625102	United Kingdom	2014	NA	NA	NA
SRR3357062	PRJNA315363	SAMN04625103	United Kingdom	2014	NA	NA	NA
SRR3357073	PRJNA315363	SAMN04625104	United Kingdom	2014	NA	NA	NA
SRR3357074	PRJNA315363	SAMN04625105	United Kingdom	2011	NA	NA	NA
SRR3357075	PRJNA315363	SAMN04625106	United Kingdom	2015	NA	NA	NA
SRR3357076	PRJNA315363	SAMN04625107	United Kingdom	2011	NA	NA	NA
SRR3357077	PRJNA315363	SAMN04625108	United Kingdom	2011	NA	NA	NA
SRR3357080	PRJNA315363	SAMN04625109	United Kingdom	2015	NA	NA	NA
SRR3357094	PRJNA315363	SAMN04625110	United Kingdom	2014	NA	NA	NA
SRR3357098	PRJNA315363	SAMN04625111	United Kingdom	2011	NA	NA	NA
SRR3357110	PRJNA315363	SAMN04625112	United Kingdom	2011	NA	NA	NA
SRR3357111	PRJNA315363	SAMN04625113	United Kingdom	2014	NA	NA	NA
SRR3357112	PRJNA315363	SAMN04625114	United Kingdom	2011	NA	NA	NA
SRR3357113	PRJNA315363	SAMN04625115	United Kingdom	2011	NA	NA	NA
SRR3357114	PRJNA315363	SAMN04625116	United Kingdom	2011	NA	NA	NA
SRR3357115	PRJNA315363	SAMN04625117	United Kingdom	2011	NA	NA	NA
SRR3357116	PRJNA315363	SAMN04625118	United Kingdom	2011	NA	NA	NA
SRR3357130	PRJNA315363	SAMN04625119	United Kingdom	2015	NA	NA	NA
SRR3357131	PRJNA315363	SAMN04625120	United Kingdom	2015	NA	NA	NA
SRR3357132	PRJNA315363	SAMN04625121	United Kingdom	2011	NA	NA	NA
SRR3357133	PRJNA315363	SAMN04625122	United Kingdom	2015	NA	NA	NA
SRR3357134	PRJNA315363	SAMN04625123	United Kingdom	2011	NA	NA	NA
SRR3357135	PRJNA315363	SAMN04625124	United Kingdom	2014	NA	NA	NA
SRR3357136	PRJNA315363	SAMN04625125	United Kingdom	2011	NA	NA	NA
SRR3357137	PRJNA315363	SAMN04625126	United Kingdom	2015	NA	NA	NA
SRR3357138	PRJNA315363	SAMN04625127	United Kingdom	2014	NA	NA	NA
SRR3357139	PRJNA315363	SAMN04625128	United Kingdom	2011	NA	NA	NA
SRR3357140	PRJNA315363	SAMN04625129	United Kingdom	2014	NA	NA	NA
SRR3357141	PRJNA315363	SAMN04625130	United Kingdom	2014	NA	NA	NA
SRR3357142	PRJNA315363	SAMN04625131	United Kingdom	2015	NA	NA	NA
SRR3357143	PRJNA315363	SAMN04625132	United Kingdom	2011	NA	NA	NA
SRR3357144	PRJNA315363	SAMN04625133	United Kingdom	2011	NA	NA	NA
SRR3357145	PRJNA315363	SAMN04625134	United Kingdom	2015	NA	NA	NA
SRR3357146	PRJNA315363	SAMN04625135	United Kingdom	2015	NA	NA	NA
SRR3357147	PRJNA315363	SAMN04625136	United Kingdom	2015	NA	NA	NA
SRR3357148	PRJNA315363	SAMN04625137	United Kingdom	2011	NA	NA	NA
SRR3357149	PRJNA315363	SAMN04625138	United Kingdom	2014	NA	NA	NA
SRR3357150	PRJNA315363	SAMN04625139	United Kingdom	2014	NA	NA	NA
SRR3357151	PRJNA315363	SAMN04625140	United Kingdom	2011	NA	NA	NA
SRR3357152	PRJNA315363	SAMN04625141	United Kingdom	2015	NA	NA	NA
SRR3357153	PRJNA315363	SAMN04625142	United Kingdom	2011	NA	NA	NA
SRR3357155	PRJNA315363	SAMN04625143	United Kingdom	2011	NA	NA	NA
SRR3357156	PRJNA315363	SAMN04625144	United Kingdom	2011	NA	NA	NA
SRR3357157	PRJNA315363	SAMN04625145	United Kingdom	2011	NA	NA	NA
SRR3357158	PRJNA315363	SAMN04625146	United Kingdom	2015	NA	NA	NA
SRR3357159	PRJNA315363	SAMN04625147	United Kingdom	2011	NA	NA	NA
SRR3357160	PRJNA315363	SAMN04625148	United Kingdom	2011	NA	NA	NA
SRR3357161	PRJNA315363	SAMN04625149	United Kingdom	2014	NA	NA	NA
SRR3357162	PRJNA315363	SAMN04625150	United Kingdom	2011	NA	NA	NA
SRR3357163	PRJNA315363	SAMN04625151	United Kingdom	2011	NA	NA	NA
SRR3357164	PRJNA315363	SAMN04625152	United Kingdom	2015	NA	NA	NA
SRR3357165	PRJNA315363	SAMN04625153	United Kingdom	2015	NA	NA	NA
SRR3357166	PRJNA315363	SAMN04625154	United Kingdom	2011	NA	NA	NA
SRR3357167	PRJNA315363	SAMN04625155	United Kingdom	2011	NA	NA	NA
SRR3357168	PRJNA315363	SAMN04625156	United Kingdom	2015	NA	NA	NA
SRR3357169	PRJNA315363	SAMN04625157	United Kingdom	2011	NA	NA	NA
SRR3357170	PRJNA315363	SAMN04625158	United Kingdom	2011	NA	NA	NA
SRR3357171	PRJNA315363	SAMN04625159	United Kingdom	2015	NA	NA	NA
SRR3357172	PRJNA315363	SAMN04625160	United Kingdom	2011	NA	NA	NA
SRR3357173	PRJNA315363	SAMN04625161	United Kingdom	2011	NA	NA	NA
SRR3357174	PRJNA315363	SAMN04625162	United Kingdom	2011	NA	NA	NA
SRR3357175	PRJNA315363	SAMN04625163	United Kingdom	2011	NA	NA	NA
SRR3357176	PRJNA315363	SAMN04625164	United Kingdom	2011	NA	NA	NA
SRR3357177	PRJNA315363	SAMN04625165	United Kingdom	2015	NA	NA	NA
SRR3357178	PRJNA315363	SAMN04625166	United Kingdom	2015	NA	NA	NA
SRR3357179	PRJNA315363	SAMN04625167	United Kingdom	2015	NA	NA	NA
SRR3357180	PRJNA315363	SAMN04625168	United Kingdom	2015	NA	NA	NA
SRR3357181	PRJNA315363	SAMN04625169	United Kingdom	2011	NA	NA	NA
SRR3357182	PRJNA315363	SAMN04625170	United Kingdom	2011	NA	NA	NA
SRR3357183	PRJNA315363	SAMN04625171	United Kingdom	2015	NA	NA	NA
SRR3357184	PRJNA315363	SAMN04625172	United Kingdom	2015	NA	NA	NA
SRR3357185	PRJNA315363	SAMN04625173	United Kingdom	2014	NA	NA	NA
SRR3357186	PRJNA315363	SAMN04625174	United Kingdom	2011	NA	NA	NA
SRR3357187	PRJNA315363	SAMN04625175	United Kingdom	2014	NA	NA	NA
SRR3357188	PRJNA315363	SAMN04625176	United Kingdom	2015	NA	NA	NA
SRR3357189	PRJNA315363	SAMN04625177	United Kingdom	2015	NA	NA	NA
SRR3357190	PRJNA315363	SAMN04625178	United Kingdom	2011	NA	NA	NA
SRR3357191	PRJNA315363	SAMN04625179	United Kingdom	2010	NA	NA	NA
SRR3357192	PRJNA315363	SAMN04625180	United Kingdom	2011	NA	NA	NA
SRR3357193	PRJNA315363	SAMN04625181	United Kingdom	2015	NA	NA	NA
SRR3357194	PRJNA315363	SAMN04625182	United Kingdom	2011	NA	NA	NA
SRR3357195	PRJNA315363	SAMN04625183	United Kingdom	2014	NA	NA	NA
SRR3357196	PRJNA315363	SAMN04625184	United Kingdom	2015	NA	NA	NA
SRR3357197	PRJNA315363	SAMN04625185	United Kingdom	2015	NA	NA	NA
SRR3357198	PRJNA315363	SAMN04625186	United Kingdom	2014	NA	NA	NA
SRR3357199	PRJNA315363	SAMN04625187	United Kingdom	2014	NA	NA	NA
SRR3357200	PRJNA315363	SAMN04625188	United Kingdom	2011	NA	NA	NA
SRR3357201	PRJNA315363	SAMN04625189	United Kingdom	2011	NA	NA	NA
SRR3357202	PRJNA315363	SAMN04625190	United Kingdom	2011	NA	NA	NA
SRR3357203	PRJNA315363	SAMN04625191	United Kingdom	2011	NA	NA	NA
SRR3357204	PRJNA315363	SAMN04625192	United Kingdom	2011	NA	NA	NA
SRR3357215	PRJNA315363	SAMN04625193	United Kingdom	2015	NA	NA	NA
SRR3357229	PRJNA315363	SAMN04625194	United Kingdom	2011	NA	NA	NA
SRR3357241	PRJNA315363	SAMN04625195	United Kingdom	2015	NA	NA	NA
SRR3357242	PRJNA315363	SAMN04625196	United Kingdom	2011	NA	NA	NA
SRR3357243	PRJNA315363	SAMN04625197	United Kingdom	2015	NA	NA	NA
SRR3357244	PRJNA315363	SAMN04625198	United Kingdom	2014	NA	NA	NA
SRR3357245	PRJNA315363	SAMN04625199	United Kingdom	2015	NA	NA	NA
SRR3357246	PRJNA315363	SAMN04625200	United Kingdom	2011	NA	NA	NA
SRR3357247	PRJNA315363	SAMN04625201	United Kingdom	2014	NA	NA	NA
SRR3357248	PRJNA315363	SAMN04625202	United Kingdom	2011	NA	NA	NA
SRR3357249	PRJNA315363	SAMN04625203	United Kingdom	2011	NA	NA	NA
SRR3357250	PRJNA315363	SAMN04625204	United Kingdom	2011	NA	NA	NA
SRR3357251	PRJNA315363	SAMN04625205	United Kingdom	2015	NA	NA	NA
SRR3357252	PRJNA315363	SAMN04625206	United Kingdom	2011	NA	NA	NA
SRR3357253	PRJNA315363	SAMN04625207	United Kingdom	2015	NA	NA	NA
SRR3357254	PRJNA315363	SAMN04625208	United Kingdom	2011	NA	NA	NA
SRR3357255	PRJNA315363	SAMN04625209	United Kingdom	2011	NA	NA	NA
SRR3357256	PRJNA315363	SAMN04625210	United Kingdom	2011	NA	NA	NA
SRR3357257	PRJNA315363	SAMN04625211	United Kingdom	2011	NA	NA	NA
SRR3357258	PRJNA315363	SAMN04625212	United Kingdom	2015	NA	NA	NA
SRR3357259	PRJNA315363	SAMN04625213	United Kingdom	2015	NA	NA	NA
SRR3357260	PRJNA315363	SAMN04625214	United Kingdom	2011	NA	NA	NA
SRR3357261	PRJNA315363	SAMN04625215	United Kingdom	2011	NA	NA	NA
SRR3357262	PRJNA315363	SAMN04625216	United Kingdom	2015	NA	NA	NA
SRR3357263	PRJNA315363	SAMN04625217	United Kingdom	2011	NA	NA	NA
SRR3357264	PRJNA315363	SAMN04625218	United Kingdom	2011	NA	NA	NA
SRR3357265	PRJNA315363	SAMN04625219	United Kingdom	2011	NA	NA	NA
SRR3357266	PRJNA315363	SAMN04625220	United Kingdom	2014	NA	NA	NA
SRR3357267	PRJNA315363	SAMN04625221	United Kingdom	2011	NA	NA	NA
SRR3357268	PRJNA315363	SAMN04625222	United Kingdom	2011	NA	NA	NA
SRR3357269	PRJNA315363	SAMN04625223	United Kingdom	2011	NA	NA	NA
SRR3357270	PRJNA315363	SAMN04625224	United Kingdom	2011	NA	NA	NA
SRR3357271	PRJNA315363	SAMN04625225	United Kingdom	2011	NA	NA	NA
SRR3357272	PRJNA315363	SAMN04625226	United Kingdom	2015	NA	NA	NA
SRR3357273	PRJNA315363	SAMN04625227	United Kingdom	2011	NA	NA	NA
SRR3357274	PRJNA315363	SAMN04625228	United Kingdom	2011	NA	NA	NA
SRR3357275	PRJNA315363	SAMN04625229	United Kingdom	2014	NA	NA	NA
SRR3357276	PRJNA315363	SAMN04625230	United Kingdom	2015	NA	NA	NA
SRR3357277	PRJNA315363	SAMN04625231	United Kingdom	2011	NA	NA	NA
SRR3357278	PRJNA315363	SAMN04625232	United Kingdom	2014	NA	NA	NA
SRR3357279	PRJNA315363	SAMN04625233	United Kingdom	2011	NA	NA	NA
SRR3357280	PRJNA315363	SAMN04625234	United Kingdom	2014	NA	NA	NA
SRR3357281	PRJNA315363	SAMN04625235	United Kingdom	2011	NA	NA	NA
SRR3357284	PRJNA315363	SAMN04625237	United Kingdom	2015	NA	NA	NA
SRR3357285	PRJNA315363	SAMN04625238	United Kingdom	2015	NA	NA	NA
SRR3357286	PRJNA315363	SAMN04625239	United Kingdom	2011	NA	NA	NA
SRR3357287	PRJNA315363	SAMN04625240	United Kingdom	2011	NA	NA	NA
SRR3357288	PRJNA315363	SAMN04625241	United Kingdom	2011	NA	NA	NA
SRR3357289	PRJNA315363	SAMN04625242	United Kingdom	2011	NA	NA	NA
SRR3357290	PRJNA315363	SAMN04625243	United Kingdom	2015	NA	NA	NA
SRR3357291	PRJNA315363	SAMN04625244	United Kingdom	2014	NA	NA	NA
SRR3357304	PRJNA315363	SAMN04625245	United Kingdom	2011	NA	NA	NA
SRR3357305	PRJNA315363	SAMN04625246	United Kingdom	2011	NA	NA	NA
SRR3357306	PRJNA315363	SAMN04625247	United Kingdom	2014	NA	NA	NA
SRR3357307	PRJNA315363	SAMN04625248	United Kingdom	2015	NA	NA	NA
SRR3357308	PRJNA315363	SAMN04625249	United Kingdom	2015	NA	NA	NA
SRR3357309	PRJNA315363	SAMN04625250	United Kingdom	2011	NA	NA	NA
SRR3357310	PRJNA315363	SAMN04625251	United Kingdom	2011	NA	NA	NA
SRR3357311	PRJNA315363	SAMN04625252	United Kingdom	2015	NA	NA	NA
SRR3357312	PRJNA315363	SAMN04625253	United Kingdom	2011	NA	NA	NA
SRR3357313	PRJNA315363	SAMN04625254	United Kingdom	2014	NA	NA	NA
SRR3357314	PRJNA315363	SAMN04625255	United Kingdom	2011	NA	NA	NA
SRR3357315	PRJNA315363	SAMN04625256	United Kingdom	2011	NA	NA	NA
SRR3357316	PRJNA315363	SAMN04625257	United Kingdom	2014	NA	NA	NA
SRR3357317	PRJNA315363	SAMN04625258	United Kingdom	2014	NA	NA	NA
SRR3357318	PRJNA315363	SAMN04625259	United Kingdom	2011	NA	NA	NA
SRR3357331	PRJNA315363	SAMN04625260	United Kingdom	2011	NA	NA	NA
SRR3357344	PRJNA315363	SAMN04625261	United Kingdom	2014	NA	NA	NA
SRR3357349	PRJNA315363	SAMN04625262	United Kingdom	2015	NA	NA	NA
SRR3357350	PRJNA315363	SAMN04625263	United Kingdom	2014	NA	NA	NA
SRR3357351	PRJNA315363	SAMN04625264	United Kingdom	2011	NA	NA	NA
SRR3357352	PRJNA315363	SAMN04625265	United Kingdom	2015	NA	NA	NA
SRR3357353	PRJNA315363	SAMN04625266	United Kingdom	2015	NA	NA	NA
SRR3357354	PRJNA315363	SAMN04625267	United Kingdom	2015	NA	NA	NA
SRR3357355	PRJNA315363	SAMN04625268	United Kingdom	2014	NA	NA	NA
SRR3357356	PRJNA315363	SAMN04625269	United Kingdom	2015	NA	NA	NA
SRR3357357	PRJNA315363	SAMN04625270	United Kingdom	2014	NA	NA	NA
SRR3357358	PRJNA315363	SAMN04625271	United Kingdom	2011	NA	NA	NA
SRR3357359	PRJNA315363	SAMN04625272	United Kingdom	2011	NA	NA	NA
SRR3360286	PRJNA315363	SAMN04625071	United Kingdom	2012	NA	NA	NA
SRR3360287	PRJNA315363	SAMN04625000	United Kingdom	2012	NA	NA	NA
SRR3360288	PRJNA315363	SAMN04625001	United Kingdom	2013	NA	NA	NA
SRR3360289	PRJNA315363	SAMN04625002	United Kingdom	2006	NA	NA	NA
SRR3360290	PRJNA315363	SAMN04625003	United Kingdom	2012	NA	NA	NA
SRR3360291	PRJNA315363	SAMN04625004	United Kingdom	2010	NA	NA	NA
SRR3360292	PRJNA315363	SAMN04625005	United Kingdom	2010	NA	NA	NA
SRR3360293	PRJNA315363	SAMN04625006	United Kingdom	2012	NA	NA	NA
SRR3360294	PRJNA315363	SAMN04625007	United Kingdom	2012	NA	NA	NA
SRR3360295	PRJNA315363	SAMN04625008	United Kingdom	2012	NA	NA	NA
SRR3360296	PRJNA315363	SAMN04625009	United Kingdom	2011	NA	NA	NA
SRR3360297	PRJNA315363	SAMN04625010	United Kingdom	2012	NA	NA	NA
SRR3360298	PRJNA315363	SAMN04625011	United Kingdom	2012	NA	NA	NA
SRR3360299	PRJNA315363	SAMN04625012	United Kingdom	2010	NA	NA	NA
SRR3360300	PRJNA315363	SAMN04625013	United Kingdom	2011	NA	NA	NA
SRR3360301	PRJNA315363	SAMN04625014	United Kingdom	2013	NA	NA	NA
SRR3360302	PRJNA315363	SAMN04625015	United Kingdom	2012	NA	NA	NA
SRR3360303	PRJNA315363	SAMN04625016	United Kingdom	2012	NA	NA	NA
SRR3360304	PRJNA315363	SAMN04625017	United Kingdom	2012	NA	NA	NA
SRR3360305	PRJNA315363	SAMN04625018	United Kingdom	2011	NA	NA	NA
SRR3360306	PRJNA315363	SAMN04625019	United Kingdom	2013	NA	NA	NA
SRR3360307	PRJNA315363	SAMN04625020	United Kingdom	2013	NA	NA	NA
SRR3360308	PRJNA315363	SAMN04625021	United Kingdom	2010	NA	NA	NA
SRR3360309	PRJNA315363	SAMN04625022	United Kingdom	2013	NA	NA	NA
SRR3360310	PRJNA315363	SAMN04625023	United Kingdom	2011	NA	NA	NA
SRR3360311	PRJNA315363	SAMN04625024	United Kingdom	2012	NA	NA	NA
SRR3360312	PRJNA315363	SAMN04625025	United Kingdom	2006	NA	NA	NA
SRR3360313	PRJNA315363	SAMN04625026	United Kingdom	2012	NA	NA	NA
SRR3360314	PRJNA315363	SAMN04625027	United Kingdom	2006	NA	NA	NA
SRR3360315	PRJNA315363	SAMN04625028	United Kingdom	2013	NA	NA	NA
SRR3360316	PRJNA315363	SAMN04625029	United Kingdom	2011	NA	NA	NA
SRR3360317	PRJNA315363	SAMN04625030	United Kingdom	2013	NA	NA	NA
SRR3360318	PRJNA315363	SAMN04625031	United Kingdom	2012	NA	NA	NA
SRR3360319	PRJNA315363	SAMN04625032	United Kingdom	2005	NA	NA	NA
SRR3360320	PRJNA315363	SAMN04625033	United Kingdom	2012	NA	NA	NA
SRR3360321	PRJNA315363	SAMN04625034	United Kingdom	2013	NA	NA	NA
SRR3360322	PRJNA315363	SAMN04625035	United Kingdom	2006	NA	NA	NA
SRR3360323	PRJNA315363	SAMN04625036	United Kingdom	2010	NA	NA	NA
SRR3360324	PRJNA315363	SAMN04625037	United Kingdom	2012	NA	NA	NA
SRR3360325	PRJNA315363	SAMN04625038	United Kingdom	2012	NA	NA	NA
SRR3360326	PRJNA315363	SAMN04625039	United Kingdom	2013	NA	NA	NA
SRR3360327	PRJNA315363	SAMN04625040	United Kingdom	2012	NA	NA	NA
SRR3360328	PRJNA315363	SAMN04625041	United Kingdom	2013	NA	NA	NA
SRR3360329	PRJNA315363	SAMN04625042	United Kingdom	2013	NA	NA	NA
SRR3360330	PRJNA315363	SAMN04625043	United Kingdom	2011	NA	NA	NA
SRR3360331	PRJNA315363	SAMN04625044	United Kingdom	2013	NA	NA	NA
SRR3360332	PRJNA315363	SAMN04625045	United Kingdom	2013	NA	NA	NA
SRR3360333	PRJNA315363	SAMN04625046	United Kingdom	2010	NA	NA	NA
SRR3360334	PRJNA315363	SAMN04625047	United Kingdom	2013	NA	NA	NA
SRR3360335	PRJNA315363	SAMN04625048	United Kingdom	2013	NA	NA	NA
SRR3360336	PRJNA315363	SAMN04625049	United Kingdom	2010	NA	NA	NA
SRR3360337	PRJNA315363	SAMN04625050	United Kingdom	2005	NA	NA	NA
SRR3360338	PRJNA315363	SAMN04625051	United Kingdom	2011	NA	NA	NA
SRR3360339	PRJNA315363	SAMN04625052	United Kingdom	2013	NA	NA	NA
SRR3360340	PRJNA315363	SAMN04625053	United Kingdom	2012	NA	NA	NA
SRR3360341	PRJNA315363	SAMN04625054	United Kingdom	2010	NA	NA	NA
SRR3360342	PRJNA315363	SAMN04625055	United Kingdom	2012	NA	NA	NA
SRR3360343	PRJNA315363	SAMN04625056	United Kingdom	2011	NA	NA	NA
SRR3360344	PRJNA315363	SAMN04625057	United Kingdom	2010	NA	NA	NA
SRR3360345	PRJNA315363	SAMN04625058	United Kingdom	2012	NA	NA	NA
SRR3360346	PRJNA315363	SAMN04625059	United Kingdom	2012	NA	NA	NA
SRR3360347	PRJNA315363	SAMN04625060	United Kingdom	2012	NA	NA	NA
SRR3360348	PRJNA315363	SAMN04625061	United Kingdom	2013	NA	NA	NA
SRR3360349	PRJNA315363	SAMN04625062	United Kingdom	2012	NA	NA	NA
SRR3360350	PRJNA315363	SAMN04625063	United Kingdom	2013	NA	NA	NA
SRR3360351	PRJNA315363	SAMN04625064	United Kingdom	2010	NA	NA	NA
SRR3360352	PRJNA315363	SAMN04625065	United Kingdom	2012	NA	NA	NA
SRR3360353	PRJNA315363	SAMN04625066	United Kingdom	2012	NA	NA	NA
SRR3360354	PRJNA315363	SAMN04625067	United Kingdom	2013	NA	NA	NA
SRR3360355	PRJNA315363	SAMN04625068	United Kingdom	2012	NA	NA	NA
SRR3360356	PRJNA315363	SAMN04625069	United Kingdom	2013	NA	NA	NA
SRR3360357	PRJNA315363	SAMN04625070	United Kingdom	2012	NA	NA	NA
SRR3360605	PRJNA315363	SAMN04624850	United Kingdom	2007	NA	NA	NA
SRR3360606	PRJNA315363	SAMN04624851	United Kingdom	2007	NA	NA	NA
SRR3360607	PRJNA315363	SAMN04624852	United Kingdom	2007	NA	NA	NA
SRR3360608	PRJNA315363	SAMN04624853	United Kingdom	2009	NA	NA	NA
SRR3360609	PRJNA315363	SAMN04624854	United Kingdom	2008	NA	NA	NA
SRR3360610	PRJNA315363	SAMN04624855	United Kingdom	2009	NA	NA	NA
SRR3360612	PRJNA315363	SAMN04624857	United Kingdom	2010	NA	NA	NA
SRR3360613	PRJNA315363	SAMN04624858	United Kingdom	2007	NA	NA	NA
SRR3360614	PRJNA315363	SAMN04624859	United Kingdom	2010	NA	NA	NA
SRR3360615	PRJNA315363	SAMN04624860	United Kingdom	2008	NA	NA	NA
SRR3360616	PRJNA315363	SAMN04624861	United Kingdom	2009	NA	NA	NA
SRR3360617	PRJNA315363	SAMN04624862	United Kingdom	2009	NA	NA	NA
SRR3360618	PRJNA315363	SAMN04624863	United Kingdom	2009	NA	NA	NA
SRR3360619	PRJNA315363	SAMN04624864	United Kingdom	2009	NA	NA	NA
SRR3360620	PRJNA315363	SAMN04624865	United Kingdom	2012	NA	NA	NA
SRR3360621	PRJNA315363	SAMN04624866	United Kingdom	2009	NA	NA	NA
SRR3360622	PRJNA315363	SAMN04624867	United Kingdom	2009	NA	NA	NA
SRR3360623	PRJNA315363	SAMN04624868	United Kingdom	2006	NA	NA	NA
SRR3360624	PRJNA315363	SAMN04624869	United Kingdom	2005	NA	NA	NA
SRR3360625	PRJNA315363	SAMN04624870	United Kingdom	2007	NA	NA	NA
SRR3360626	PRJNA315363	SAMN04624871	United Kingdom	2010	NA	NA	NA
SRR3360627	PRJNA315363	SAMN04624872	United Kingdom	2007	NA	NA	NA
SRR3360628	PRJNA315363	SAMN04624873	United Kingdom	2010	NA	NA	NA
SRR3360629	PRJNA315363	SAMN04624874	United Kingdom	2010	NA	NA	NA
SRR3360630	PRJNA315363	SAMN04624875	United Kingdom	2009	NA	NA	NA
SRR3360631	PRJNA315363	SAMN04624876	United Kingdom	2012	NA	NA	NA
SRR3360632	PRJNA315363	SAMN04624877	United Kingdom	2009	NA	NA	NA
SRR3360633	PRJNA315363	SAMN04624878	United Kingdom	2010	NA	NA	NA
SRR3360634	PRJNA315363	SAMN04624879	United Kingdom	2010	NA	NA	NA
SRR3360635	PRJNA315363	SAMN04624880	United Kingdom	2009	NA	NA	NA
SRR3360636	PRJNA315363	SAMN04624881	United Kingdom	2008	NA	NA	NA
SRR3360637	PRJNA315363	SAMN04624882	United Kingdom	2007	NA	NA	NA
SRR3360638	PRJNA315363	SAMN04624883	United Kingdom	2008	NA	NA	NA
SRR3360639	PRJNA315363	SAMN04624884	United Kingdom	2008	NA	NA	NA
SRR3360640	PRJNA315363	SAMN04624885	United Kingdom	2010	NA	NA	NA
SRR3360641	PRJNA315363	SAMN04624886	United Kingdom	2010	NA	NA	NA
SRR3360642	PRJNA315363	SAMN04624887	United Kingdom	2010	NA	NA	NA
SRR3360643	PRJNA315363	SAMN04624888	United Kingdom	2009	NA	NA	NA
SRR3360644	PRJNA315363	SAMN04624889	United Kingdom	2009	NA	NA	NA
SRR3360645	PRJNA315363	SAMN04624890	United Kingdom	2010	NA	NA	NA
SRR3360646	PRJNA315363	SAMN04624891	United Kingdom	2007	NA	NA	NA
SRR3360647	PRJNA315363	SAMN04624892	United Kingdom	2010	NA	NA	NA
SRR3360648	PRJNA315363	SAMN04624893	United Kingdom	2009	NA	NA	NA
SRR3360649	PRJNA315363	SAMN04624894	United Kingdom	2008	NA	NA	NA
SRR3360650	PRJNA315363	SAMN04624895	United Kingdom	2010	NA	NA	NA
SRR3360651	PRJNA315363	SAMN04624896	United Kingdom	2010	NA	NA	NA
SRR3360652	PRJNA315363	SAMN04624897	United Kingdom	2009	NA	NA	NA
SRR3360653	PRJNA315363	SAMN04624898	United Kingdom	2007	NA	NA	NA
SRR3360654	PRJNA315363	SAMN04624899	United Kingdom	2007	NA	NA	NA
SRR3360655	PRJNA315363	SAMN04624900	United Kingdom	2005	NA	NA	NA
SRR3360656	PRJNA315363	SAMN04624901	United Kingdom	2010	NA	NA	NA
SRR3360657	PRJNA315363	SAMN04624902	United Kingdom	2009	NA	NA	NA
SRR3360658	PRJNA315363	SAMN04624903	United Kingdom	2010	NA	NA	NA
SRR3360659	PRJNA315363	SAMN04624904	United Kingdom	2009	NA	NA	NA
SRR3360660	PRJNA315363	SAMN04624905	United Kingdom	2005	NA	NA	NA
SRR3360661	PRJNA315363	SAMN04624906	United Kingdom	2008	NA	NA	NA
SRR3360662	PRJNA315363	SAMN04624907	United Kingdom	2009	NA	NA	NA
SRR3360663	PRJNA315363	SAMN04624908	United Kingdom	2008	NA	NA	NA
SRR3360664	PRJNA315363	SAMN04624909	United Kingdom	2007	NA	NA	NA
SRR3360665	PRJNA315363	SAMN04624910	United Kingdom	2009	NA	NA	NA
SRR3360666	PRJNA315363	SAMN04624911	United Kingdom	2012	NA	NA	NA
SRR3360667	PRJNA315363	SAMN04624912	United Kingdom	2010	NA	NA	NA
SRR3360668	PRJNA315363	SAMN04624913	United Kingdom	2009	NA	NA	NA
SRR3360669	PRJNA315363	SAMN04624914	United Kingdom	2008	NA	NA	NA
SRR3360670	PRJNA315363	SAMN04624915	United Kingdom	2008	NA	NA	NA
SRR3360671	PRJNA315363	SAMN04624916	United Kingdom	2007	NA	NA	NA
SRR3360672	PRJNA315363	SAMN04624917	United Kingdom	2007	NA	NA	NA
SRR3360673	PRJNA315363	SAMN04624918	United Kingdom	2010	NA	NA	NA
SRR3360674	PRJNA315363	SAMN04624919	United Kingdom	2009	NA	NA	NA
SRR3360675	PRJNA315363	SAMN04624920	United Kingdom	2007	NA	NA	NA
SRR3360676	PRJNA315363	SAMN04624921	United Kingdom	2010	NA	NA	NA
SRR3360677	PRJNA315363	SAMN04624922	United Kingdom	2009	NA	NA	NA
SRR3360678	PRJNA315363	SAMN04624923	United Kingdom	2007	NA	NA	NA
SRR3360679	PRJNA315363	SAMN04624924	United Kingdom	2010	NA	NA	NA
SRR3360680	PRJNA315363	SAMN04624925	United Kingdom	2010	NA	NA	NA
SRR3360681	PRJNA315363	SAMN04624926	United Kingdom	2005	NA	NA	NA
SRR3360682	PRJNA315363	SAMN04624927	United Kingdom	2006	NA	NA	NA
SRR3360683	PRJNA315363	SAMN04624928	United Kingdom	2010	NA	NA	NA
SRR3360684	PRJNA315363	SAMN04624929	United Kingdom	2008	NA	NA	NA
SRR3360685	PRJNA315363	SAMN04624930	United Kingdom	2007	NA	NA	NA
SRR3360686	PRJNA315363	SAMN04624931	United Kingdom	2010	NA	NA	NA
SRR3360687	PRJNA315363	SAMN04624932	United Kingdom	2007	NA	NA	NA
SRR3360688	PRJNA315363	SAMN04624933	United Kingdom	2008	NA	NA	NA
SRR3360689	PRJNA315363	SAMN04624934	United Kingdom	2009	NA	NA	NA
SRR3360690	PRJNA315363	SAMN04624935	United Kingdom	2009	NA	NA	NA
SRR3360691	PRJNA315363	SAMN04624936	United Kingdom	2007	NA	NA	NA
SRR3360692	PRJNA315363	SAMN04624937	United Kingdom	2009	NA	NA	NA
SRR3360693	PRJNA315363	SAMN04624938	United Kingdom	2009	NA	NA	NA
SRR3360694	PRJNA315363	SAMN04624939	United Kingdom	2007	NA	NA	NA
SRR3360695	PRJNA315363	SAMN04624940	United Kingdom	2009	NA	NA	NA
SRR3360696	PRJNA315363	SAMN04624941	United Kingdom	2010	NA	NA	NA
SRR3360697	PRJNA315363	SAMN04624942	United Kingdom	2007	NA	NA	NA
SRR3360698	PRJNA315363	SAMN04624943	United Kingdom	2010	NA	NA	NA
SRR3360699	PRJNA315363	SAMN04624944	United Kingdom	2006	NA	NA	NA
SRR3360700	PRJNA315363	SAMN04624945	United Kingdom	2007	NA	NA	NA
SRR3360701	PRJNA315363	SAMN04624946	United Kingdom	2007	NA	NA	NA
SRR3360702	PRJNA315363	SAMN04624947	United Kingdom	2010	NA	NA	NA
SRR3360703	PRJNA315363	SAMN04624948	United Kingdom	2007	NA	NA	NA
SRR3360704	PRJNA315363	SAMN04624949	United Kingdom	2007	NA	NA	NA
SRR3360705	PRJNA315363	SAMN04624950	United Kingdom	2008	NA	NA	NA
SRR3360706	PRJNA315363	SAMN04624951	United Kingdom	2010	NA	NA	NA
SRR3360707	PRJNA315363	SAMN04624952	United Kingdom	2010	NA	NA	NA
SRR3360708	PRJNA315363	SAMN04624953	United Kingdom	2010	NA	NA	NA
SRR3360709	PRJNA315363	SAMN04624954	United Kingdom	2010	NA	NA	NA
SRR3360710	PRJNA315363	SAMN04624955	United Kingdom	2010	NA	NA	NA
SRR3360711	PRJNA315363	SAMN04624956	United Kingdom	2010	NA	NA	NA
SRR3360712	PRJNA315363	SAMN04624957	United Kingdom	2009	NA	NA	NA
SRR3360713	PRJNA315363	SAMN04624958	United Kingdom	2010	NA	NA	NA
SRR3360714	PRJNA315363	SAMN04624959	United Kingdom	2010	NA	NA	NA
SRR3360715	PRJNA315363	SAMN04624960	United Kingdom	2009	NA	NA	NA
SRR3360716	PRJNA315363	SAMN04624961	United Kingdom	2008	NA	NA	NA
SRR3360717	PRJNA315363	SAMN04624962	United Kingdom	2007	NA	NA	NA
SRR3360718	PRJNA315363	SAMN04624963	United Kingdom	2010	NA	NA	NA
SRR3360719	PRJNA315363	SAMN04624964	United Kingdom	2009	NA	NA	NA
SRR3360720	PRJNA315363	SAMN04624965	United Kingdom	2007	NA	NA	NA
SRR3360721	PRJNA315363	SAMN04624966	United Kingdom	2009	NA	NA	NA
SRR3360722	PRJNA315363	SAMN04624967	United Kingdom	2009	NA	NA	NA
SRR3360723	PRJNA315363	SAMN04624968	United Kingdom	2010	NA	NA	NA
SRR3360724	PRJNA315363	SAMN04624969	United Kingdom	2006	NA	NA	NA
SRR3360725	PRJNA315363	SAMN04624970	United Kingdom	2010	NA	NA	NA
SRR3360726	PRJNA315363	SAMN04624971	United Kingdom	2009	NA	NA	NA
SRR3360727	PRJNA315363	SAMN04624972	United Kingdom	2010	NA	NA	NA
SRR3360728	PRJNA315363	SAMN04624973	United Kingdom	2010	NA	NA	NA
SRR3360729	PRJNA315363	SAMN04624974	United Kingdom	2009	NA	NA	NA
SRR3360730	PRJNA315363	SAMN04624975	United Kingdom	2007	NA	NA	NA
SRR3360731	PRJNA315363	SAMN04624976	United Kingdom	2010	NA	NA	NA
SRR3360732	PRJNA315363	SAMN04624977	United Kingdom	2005	NA	NA	NA
SRR3360733	PRJNA315363	SAMN04624978	United Kingdom	2009	NA	NA	NA
SRR3360734	PRJNA315363	SAMN04624979	United Kingdom	2010	NA	NA	NA
SRR3360735	PRJNA315363	SAMN04624980	United Kingdom	2010	NA	NA	NA
SRR3360736	PRJNA315363	SAMN04624981	United Kingdom	2009	NA	NA	NA
SRR3360737	PRJNA315363	SAMN04624982	United Kingdom	2008	NA	NA	NA
SRR3360738	PRJNA315363	SAMN04624983	United Kingdom	2009	NA	NA	NA
SRR3360739	PRJNA315363	SAMN04624984	United Kingdom	2012	NA	NA	NA
SRR3360740	PRJNA315363	SAMN04624985	United Kingdom	2010	NA	NA	NA
SRR3360741	PRJNA315363	SAMN04624986	United Kingdom	2006	NA	NA	NA
SRR3360743	PRJNA315363	SAMN04624987	United Kingdom	2009	NA	NA	NA
SRR3360744	PRJNA315363	SAMN04624988	United Kingdom	2005	NA	NA	NA
SRR3360745	PRJNA315363	SAMN04624989	United Kingdom	2009	NA	NA	NA
SRR3360746	PRJNA315363	SAMN04624990	United Kingdom	2010	NA	NA	NA
SRR3360747	PRJNA315363	SAMN04624991	United Kingdom	2008	NA	NA	NA
SRR3360748	PRJNA315363	SAMN04624992	United Kingdom	2009	NA	NA	NA
SRR3360749	PRJNA315363	SAMN04624993	United Kingdom	2008	NA	NA	NA
SRR3360750	PRJNA315363	SAMN04624994	United Kingdom	2007	NA	NA	NA
SRR3360751	PRJNA315363	SAMN04624995	United Kingdom	2005	NA	NA	NA
SRR3360752	PRJNA315363	SAMN04624996	United Kingdom	2009	NA	NA	NA
SRR3360753	PRJNA315363	SAMN04624997	United Kingdom	2010	NA	NA	NA
SRR3360754	PRJNA315363	SAMN04624998	United Kingdom	2007	NA	NA	NA
SRR3360755	PRJNA315363	SAMN04624999	United Kingdom	2009	NA	NA	NA
SRR3360766	PRJNA315363	SAMN04624700	United Kingdom	2005	NA	NA	NA
SRR3360768	PRJNA315363	SAMN04624701	United Kingdom	2013	NA	NA	NA
SRR3360769	PRJNA315363	SAMN04624702	United Kingdom	2012	NA	NA	NA
SRR3360770	PRJNA315363	SAMN04624703	United Kingdom	2013	NA	NA	NA
SRR3360771	PRJNA315363	SAMN04624704	United Kingdom	2005	NA	NA	NA
SRR3360772	PRJNA315363	SAMN04624705	United Kingdom	2004	NA	NA	NA
SRR3360773	PRJNA315363	SAMN04624706	United Kingdom	2012	NA	NA	NA
SRR3360774	PRJNA315363	SAMN04624707	United Kingdom	2004	NA	NA	NA
SRR3360787	PRJNA315363	SAMN04624708	United Kingdom	2013	NA	NA	NA
SRR3360800	PRJNA315363	SAMN04624709	United Kingdom	2013	NA	NA	NA
SRR3360806	PRJNA315363	SAMN04624710	United Kingdom	2012	NA	NA	NA
SRR3360808	PRJNA315363	SAMN04624711	United Kingdom	2013	NA	NA	NA
SRR3360809	PRJNA315363	SAMN04624712	United Kingdom	2013	NA	NA	NA
SRR3360810	PRJNA315363	SAMN04624713	United Kingdom	2004	NA	NA	NA
SRR3360811	PRJNA315363	SAMN04624714	United Kingdom	2005	NA	NA	NA
SRR3360812	PRJNA315363	SAMN04624715	United Kingdom	2013	NA	NA	NA
SRR3360813	PRJNA315363	SAMN04624716	United Kingdom	2005	NA	NA	NA
SRR3360818	PRJNA315363	SAMN04624717	United Kingdom	2013	NA	NA	NA
SRR3360819	PRJNA315363	SAMN04624718	United Kingdom	2013	NA	NA	NA
SRR3360820	PRJNA315363	SAMN04624719	United Kingdom	2012	NA	NA	NA
SRR3360822	PRJNA315363	SAMN04624721	United Kingdom	2013	NA	NA	NA
SRR3360823	PRJNA315363	SAMN04624722	United Kingdom	2012	NA	NA	NA
SRR3360824	PRJNA315363	SAMN04624723	United Kingdom	2012	NA	NA	NA
SRR3360826	PRJNA315363	SAMN04624725	United Kingdom	2013	NA	NA	NA
SRR3360827	PRJNA315363	SAMN04624726	United Kingdom	2005	NA	NA	NA
SRR3360829	PRJNA315363	SAMN04624728	United Kingdom	2004	NA	NA	NA
SRR3360830	PRJNA315363	SAMN04624729	United Kingdom	2013	NA	NA	NA
SRR3360831	PRJNA315363	SAMN04624730	United Kingdom	2013	NA	NA	NA
SRR3360832	PRJNA315363	SAMN04624731	United Kingdom	2005	NA	NA	NA
SRR3360834	PRJNA315363	SAMN04624733	United Kingdom	2013	NA	NA	NA
SRR3360835	PRJNA315363	SAMN04624734	United Kingdom	2012	NA	NA	NA
SRR3360836	PRJNA315363	SAMN04624735	United Kingdom	2004	NA	NA	NA
SRR3360837	PRJNA315363	SAMN04624736	United Kingdom	2013	NA	NA	NA
SRR3360839	PRJNA315363	SAMN04624738	United Kingdom	2013	NA	NA	NA
SRR3360840	PRJNA315363	SAMN04624739	United Kingdom	2013	NA	NA	NA
SRR3360841	PRJNA315363	SAMN04624740	United Kingdom	2013	NA	NA	NA
SRR3360842	PRJNA315363	SAMN04624741	United Kingdom	2013	NA	NA	NA
SRR3360843	PRJNA315363	SAMN04624742	United Kingdom	2013	NA	NA	NA
SRR3360844	PRJNA315363	SAMN04624743	United Kingdom	2013	NA	NA	NA
SRR3360845	PRJNA315363	SAMN04624744	United Kingdom	2012	NA	NA	NA
SRR3360846	PRJNA315363	SAMN04624745	United Kingdom	2005	NA	NA	NA
SRR3360847	PRJNA315363	SAMN04624746	United Kingdom	2013	NA	NA	NA
SRR3360849	PRJNA315363	SAMN04624748	United Kingdom	2013	NA	NA	NA
SRR3360850	PRJNA315363	SAMN04624749	United Kingdom	2013	NA	NA	NA
SRR3360851	PRJNA315363	SAMN04624750	United Kingdom	2005	NA	NA	NA
SRR3360852	PRJNA315363	SAMN04624751	United Kingdom	2012	NA	NA	NA
SRR3360853	PRJNA315363	SAMN04624752	United Kingdom	2013	NA	NA	NA
SRR3360854	PRJNA315363	SAMN04624753	United Kingdom	2005	NA	NA	NA
SRR3360855	PRJNA315363	SAMN04624754	United Kingdom	2013	NA	NA	NA
SRR3360857	PRJNA315363	SAMN04624756	United Kingdom	2004	NA	NA	NA
SRR3360859	PRJNA315363	SAMN04624758	United Kingdom	2013	NA	NA	NA
SRR3360861	PRJNA315363	SAMN04624760	United Kingdom	2013	NA	NA	NA
SRR3360862	PRJNA315363	SAMN04624761	United Kingdom	2013	NA	NA	NA
SRR3360863	PRJNA315363	SAMN04624762	United Kingdom	2012	NA	NA	NA
SRR3360864	PRJNA315363	SAMN04624763	United Kingdom	2013	NA	NA	NA
SRR3360865	PRJNA315363	SAMN04624764	United Kingdom	2013	NA	NA	NA
SRR3360866	PRJNA315363	SAMN04624765	United Kingdom	2012	NA	NA	NA
SRR3360867	PRJNA315363	SAMN04624766	United Kingdom	2004	NA	NA	NA
SRR3360868	PRJNA315363	SAMN04624767	United Kingdom	2012	NA	NA	NA
SRR3360869	PRJNA315363	SAMN04624768	United Kingdom	2013	NA	NA	NA
SRR3360870	PRJNA315363	SAMN04624769	United Kingdom	2013	NA	NA	NA
SRR3360871	PRJNA315363	SAMN04624770	United Kingdom	2013	NA	NA	NA
SRR3360872	PRJNA315363	SAMN04624771	United Kingdom	2004	NA	NA	NA
SRR3360873	PRJNA315363	SAMN04624772	United Kingdom	2013	NA	NA	NA
SRR3360874	PRJNA315363	SAMN04624773	United Kingdom	2013	NA	NA	NA
SRR3360875	PRJNA315363	SAMN04624774	United Kingdom	2013	NA	NA	NA
SRR3360876	PRJNA315363	SAMN04624775	United Kingdom	2004	NA	NA	NA
SRR3360877	PRJNA315363	SAMN04624776	United Kingdom	2012	NA	NA	NA
SRR3360878	PRJNA315363	SAMN04624777	United Kingdom	2012	NA	NA	NA
SRR3360879	PRJNA315363	SAMN04624778	United Kingdom	2012	NA	NA	NA
SRR3360880	PRJNA315363	SAMN04624779	United Kingdom	2013	NA	NA	NA
SRR3360881	PRJNA315363	SAMN04624780	United Kingdom	2012	NA	NA	NA
SRR3360883	PRJNA315363	SAMN04624782	United Kingdom	2004	NA	NA	NA
SRR3360884	PRJNA315363	SAMN04624783	United Kingdom	2013	NA	NA	NA
SRR3360886	PRJNA315363	SAMN04624785	United Kingdom	2013	NA	NA	NA
SRR3360887	PRJNA315363	SAMN04624786	United Kingdom	2013	NA	NA	NA
SRR3360888	PRJNA315363	SAMN04624787	United Kingdom	2013	NA	NA	NA
SRR3360889	PRJNA315363	SAMN04624788	United Kingdom	2004	NA	NA	NA
SRR3360890	PRJNA315363	SAMN04624789	United Kingdom	2005	NA	NA	NA
SRR3360891	PRJNA315363	SAMN04624790	United Kingdom	2013	NA	NA	NA
SRR3360892	PRJNA315363	SAMN04624791	United Kingdom	2013	NA	NA	NA
SRR3360893	PRJNA315363	SAMN04624792	United Kingdom	2005	NA	NA	NA
SRR3360894	PRJNA315363	SAMN04624793	United Kingdom	2012	NA	NA	NA
SRR3360895	PRJNA315363	SAMN04624794	United Kingdom	2013	NA	NA	NA
SRR3360896	PRJNA315363	SAMN04624795	United Kingdom	2013	NA	NA	NA
SRR3360897	PRJNA315363	SAMN04624796	United Kingdom	2013	NA	NA	NA
SRR3360899	PRJNA315363	SAMN04624798	United Kingdom	2012	NA	NA	NA
SRR3360902	PRJNA315363	SAMN04624600	United Kingdom	2012	NA	NA	NA
SRR3360903	PRJNA315363	SAMN04624601	United Kingdom	2013	NA	NA	NA
SRR3360904	PRJNA315363	SAMN04624602	United Kingdom	2013	NA	NA	NA
SRR3360905	PRJNA315363	SAMN04624603	United Kingdom	2013	NA	NA	NA
SRR3360906	PRJNA315363	SAMN04624604	United Kingdom	2013	NA	NA	NA
SRR3360907	PRJNA315363	SAMN04624605	United Kingdom	2012	NA	NA	NA
SRR3360908	PRJNA315363	SAMN04624606	United Kingdom	2013	NA	NA	NA
SRR3360909	PRJNA315363	SAMN04624607	United Kingdom	2013	NA	NA	NA
SRR3360910	PRJNA315363	SAMN04624608	United Kingdom	2013	NA	NA	NA
SRR3360911	PRJNA315363	SAMN04624609	United Kingdom	2013	NA	NA	NA
SRR3360913	PRJNA315363	SAMN04624611	United Kingdom	2005	NA	NA	NA
SRR3360914	PRJNA315363	SAMN04624612	United Kingdom	2012	NA	NA	NA
SRR3360915	PRJNA315363	SAMN04624613	United Kingdom	2012	NA	NA	NA
SRR3360917	PRJNA315363	SAMN04624615	United Kingdom	2004	NA	NA	NA
SRR3360918	PRJNA315363	SAMN04624616	United Kingdom	2012	NA	NA	NA
SRR3360919	PRJNA315363	SAMN04624617	United Kingdom	2013	NA	NA	NA
SRR3360920	PRJNA315363	SAMN04624618	United Kingdom	2013	NA	NA	NA
SRR3360921	PRJNA315363	SAMN04624619	United Kingdom	2004	NA	NA	NA
SRR3360922	PRJNA315363	SAMN04624620	United Kingdom	2013	NA	NA	NA
SRR3360923	PRJNA315363	SAMN04624621	United Kingdom	2012	NA	NA	NA
SRR3360924	PRJNA315363	SAMN04624622	United Kingdom	2005	NA	NA	NA
SRR3360925	PRJNA315363	SAMN04624623	United Kingdom	2013	NA	NA	NA
SRR3360926	PRJNA315363	SAMN04624624	United Kingdom	2004	NA	NA	NA
SRR3360927	PRJNA315363	SAMN04624625	United Kingdom	2013	NA	NA	NA
SRR3360929	PRJNA315363	SAMN04624626	United Kingdom	2012	NA	NA	NA
SRR3360930	PRJNA315363	SAMN04624627	United Kingdom	2005	NA	NA	NA
SRR3360932	PRJNA315363	SAMN04624629	United Kingdom	2013	NA	NA	NA
SRR3360935	PRJNA315363	SAMN04624632	United Kingdom	2013	NA	NA	NA
SRR3360936	PRJNA315363	SAMN04624633	United Kingdom	2004	NA	NA	NA
SRR3360937	PRJNA315363	SAMN04624634	United Kingdom	2012	NA	NA	NA
SRR3360939	PRJNA315363	SAMN04624636	United Kingdom	2004	NA	NA	NA
SRR3360940	PRJNA315363	SAMN04624637	United Kingdom	2013	NA	NA	NA
SRR3360941	PRJNA315363	SAMN04624638	United Kingdom	2013	NA	NA	NA
SRR3360942	PRJNA315363	SAMN04624639	United Kingdom	2012	NA	NA	NA
SRR3360943	PRJNA315363	SAMN04624640	United Kingdom	2005	NA	NA	NA
SRR3360944	PRJNA315363	SAMN04624641	United Kingdom	2004	NA	NA	NA
SRR3360946	PRJNA315363	SAMN04624643	United Kingdom	2012	NA	NA	NA
SRR3360947	PRJNA315363	SAMN04624644	United Kingdom	2004	NA	NA	NA
SRR3360948	PRJNA315363	SAMN04624645	United Kingdom	2012	NA	NA	NA
SRR3360949	PRJNA315363	SAMN04624646	United Kingdom	2005	NA	NA	NA
SRR3360950	PRJNA315363	SAMN04624647	United Kingdom	2004	NA	NA	NA
SRR3360951	PRJNA315363	SAMN04624648	United Kingdom	2013	NA	NA	NA
SRR3360952	PRJNA315363	SAMN04624649	United Kingdom	2013	NA	NA	NA
SRR3360953	PRJNA315363	SAMN04624650	United Kingdom	2005	NA	NA	NA
SRR3360954	PRJNA315363	SAMN04624651	United Kingdom	2013	NA	NA	NA
SRR3360956	PRJNA315363	SAMN04624652	United Kingdom	2013	NA	NA	NA
SRR3360957	PRJNA315363	SAMN04624653	United Kingdom	2005	NA	NA	NA
SRR3360958	PRJNA315363	SAMN04624654	United Kingdom	2013	NA	NA	NA
SRR3360959	PRJNA315363	SAMN04624655	United Kingdom	2013	NA	NA	NA
SRR3360960	PRJNA315363	SAMN04624656	United Kingdom	2012	NA	NA	NA
SRR3360961	PRJNA315363	SAMN04624657	United Kingdom	2013	NA	NA	NA
SRR3360962	PRJNA315363	SAMN04624658	United Kingdom	2013	NA	NA	NA
SRR3360963	PRJNA315363	SAMN04624659	United Kingdom	2013	NA	NA	NA
SRR3360964	PRJNA315363	SAMN04624660	United Kingdom	2004	NA	NA	NA
SRR3360965	PRJNA315363	SAMN04624661	United Kingdom	2012	NA	NA	NA
SRR3360966	PRJNA315363	SAMN04624662	United Kingdom	2012	NA	NA	NA
SRR3360967	PRJNA315363	SAMN04624663	United Kingdom	2004	NA	NA	NA
SRR3360968	PRJNA315363	SAMN04624664	United Kingdom	2013	NA	NA	NA
SRR3360969	PRJNA315363	SAMN04624665	United Kingdom	2013	NA	NA	NA
SRR3360970	PRJNA315363	SAMN04624666	United Kingdom	2004	NA	NA	NA
SRR3360971	PRJNA315363	SAMN04624667	United Kingdom	2013	NA	NA	NA
SRR3360972	PRJNA315363	SAMN04624668	United Kingdom	2013	NA	NA	NA
SRR3360973	PRJNA315363	SAMN04624669	United Kingdom	2013	NA	NA	NA
SRR3360974	PRJNA315363	SAMN04624670	United Kingdom	2013	NA	NA	NA
SRR3360975	PRJNA315363	SAMN04624671	United Kingdom	2013	NA	NA	NA
SRR3360976	PRJNA315363	SAMN04624672	United Kingdom	2013	NA	NA	NA
SRR3360977	PRJNA315363	SAMN04624673	United Kingdom	2012	NA	NA	NA
SRR3360978	PRJNA315363	SAMN04624674	United Kingdom	2013	NA	NA	NA
SRR3360979	PRJNA315363	SAMN04624675	United Kingdom	2012	NA	NA	NA
SRR3360980	PRJNA315363	SAMN04624676	United Kingdom	2005	NA	NA	NA
SRR3360981	PRJNA315363	SAMN04624677	United Kingdom	2004	NA	NA	NA
SRR3360982	PRJNA315363	SAMN04624678	United Kingdom	2004	NA	NA	NA
SRR3360983	PRJNA315363	SAMN04624679	United Kingdom	2004	NA	NA	NA
SRR3360984	PRJNA315363	SAMN04624680	United Kingdom	2004	NA	NA	NA
SRR3360985	PRJNA315363	SAMN04624681	United Kingdom	2013	NA	NA	NA
SRR3360986	PRJNA315363	SAMN04624682	United Kingdom	2013	NA	NA	NA
SRR3360987	PRJNA315363	SAMN04624683	United Kingdom	2013	NA	NA	NA
SRR3360989	PRJNA315363	SAMN04624685	United Kingdom	2013	NA	NA	NA
SRR3360990	PRJNA315363	SAMN04624686	United Kingdom	2013	NA	NA	NA
SRR3360991	PRJNA315363	SAMN04624687	United Kingdom	2004	NA	NA	NA
SRR3360992	PRJNA315363	SAMN04624688	United Kingdom	2013	NA	NA	NA
SRR3360993	PRJNA315363	SAMN04624689	United Kingdom	2004	NA	NA	NA
SRR3360994	PRJNA315363	SAMN04624690	United Kingdom	2012	NA	NA	NA
SRR3360995	PRJNA315363	SAMN04624691	United Kingdom	2013	NA	NA	NA
SRR3360996	PRJNA315363	SAMN04624692	United Kingdom	2013	NA	NA	NA
SRR3360997	PRJNA315363	SAMN04624693	United Kingdom	2013	NA	NA	NA
SRR3360998	PRJNA315363	SAMN04624694	United Kingdom	2013	NA	NA	NA
SRR3360999	PRJNA315363	SAMN04624695	United Kingdom	2012	NA	NA	NA
SRR3361000	PRJNA315363	SAMN04624696	United Kingdom	2013	NA	NA	NA
SRR3361001	PRJNA315363	SAMN04624697	United Kingdom	2012	NA	NA	NA
SRR3361002	PRJNA315363	SAMN04624698	United Kingdom	2012	NA	NA	NA
SRR3361003	PRJNA315363	SAMN04624699	United Kingdom	2012	NA	NA	NA
SRR3361011	PRJNA315363	SAMN04624288	United Kingdom	2012	NA	NA	NA
SRR3361012	PRJNA315363	SAMN04624289	United Kingdom	2012	NA	NA	NA
SRR3361021	PRJNA315363	SAMN04624290	United Kingdom	2012	NA	NA	NA
SRR3361022	PRJNA315363	SAMN04624291	United Kingdom	2012	NA	NA	NA
SRR3361023	PRJNA315363	SAMN04624292	United Kingdom	2012	NA	NA	NA
SRR3361024	PRJNA315363	SAMN04624293	United Kingdom	2012	NA	NA	NA
SRR3361025	PRJNA315363	SAMN04624294	United Kingdom	2012	NA	NA	NA
SRR3361026	PRJNA315363	SAMN04624295	United Kingdom	2012	NA	NA	NA
SRR3361027	PRJNA315363	SAMN04624296	United Kingdom	2012	NA	NA	NA
SRR3361029	PRJNA315363	SAMN04624297	United Kingdom	2012	NA	NA	NA
SRR3361031	PRJNA315363	SAMN04624298	United Kingdom	2012	NA	NA	NA
SRR3361044	PRJNA315363	SAMN04624299	United Kingdom	2012	NA	NA	NA
SRR3361056	PRJNA315363	SAMN04624300	United Kingdom	2012	NA	NA	NA
SRR3361070	PRJNA315363	SAMN04624301	United Kingdom	2012	NA	NA	NA
SRR3361071	PRJNA315363	SAMN04624302	United Kingdom	2012	NA	NA	NA
SRR3361072	PRJNA315363	SAMN04624303	United Kingdom	2012	NA	NA	NA
SRR3361073	PRJNA315363	SAMN04624304	United Kingdom	2012	NA	NA	NA
SRR3361074	PRJNA315363	SAMN04624305	United Kingdom	2012	NA	NA	NA
SRR3361075	PRJNA315363	SAMN04624306	United Kingdom	2012	NA	NA	NA
SRR3361083	PRJNA315363	SAMN04624307	United Kingdom	2012	NA	NA	NA
SRR3361096	PRJNA315363	SAMN04624308	United Kingdom	2012	NA	NA	NA
SRR3361098	PRJNA315363	SAMN04624309	United Kingdom	2012	NA	NA	NA
SRR3361099	PRJNA315363	SAMN04624310	United Kingdom	2012	NA	NA	NA
SRR3361100	PRJNA315363	SAMN04624311	United Kingdom	2012	NA	NA	NA
SRR3361101	PRJNA315363	SAMN04624312	United Kingdom	2012	NA	NA	NA
SRR3361102	PRJNA315363	SAMN04624313	United Kingdom	2012	NA	NA	NA
SRR3361103	PRJNA315363	SAMN04624314	United Kingdom	2012	NA	NA	NA
SRR3361104	PRJNA315363	SAMN04624315	United Kingdom	2012	NA	NA	NA
SRR3361105	PRJNA315363	SAMN04624316	United Kingdom	2012	NA	NA	NA
SRR3361108	PRJNA315363	SAMN04624317	United Kingdom	2012	NA	NA	NA
SRR3361109	PRJNA315363	SAMN04624318	United Kingdom	2012	NA	NA	NA
SRR3361110	PRJNA315363	SAMN04624319	United Kingdom	2012	NA	NA	NA
SRR3361111	PRJNA315363	SAMN04624320	United Kingdom	2012	NA	NA	NA
SRR3361112	PRJNA315363	SAMN04624321	United Kingdom	2012	NA	NA	NA
SRR3361113	PRJNA315363	SAMN04624322	United Kingdom	2012	NA	NA	NA
SRR3361114	PRJNA315363	SAMN04624323	United Kingdom	2012	NA	NA	NA
SRR3361115	PRJNA315363	SAMN04624324	United Kingdom	2012	NA	NA	NA
SRR3361116	PRJNA315363	SAMN04624325	United Kingdom	2012	NA	NA	NA
SRR3361118	PRJNA315363	SAMN04624326	United Kingdom	2012	NA	NA	NA
SRR3361119	PRJNA315363	SAMN04624327	United Kingdom	2012	NA	NA	NA
SRR3361120	PRJNA315363	SAMN04624328	United Kingdom	2012	NA	NA	NA
SRR3361121	PRJNA315363	SAMN04624329	United Kingdom	2012	NA	NA	NA
SRR3361122	PRJNA315363	SAMN04624330	United Kingdom	2012	NA	NA	NA
SRR3361123	PRJNA315363	SAMN04624331	United Kingdom	2012	NA	NA	NA
SRR3361124	PRJNA315363	SAMN04624332	United Kingdom	2012	NA	NA	NA
SRR3361125	PRJNA315363	SAMN04624333	United Kingdom	2012	NA	NA	NA
SRR3361126	PRJNA315363	SAMN04624334	United Kingdom	2012	NA	NA	NA
SRR3361128	PRJNA315363	SAMN04624335	United Kingdom	2012	NA	NA	NA
SRR3361129	PRJNA315363	SAMN04624336	United Kingdom	2012	NA	NA	NA
SRR3361130	PRJNA315363	SAMN04624337	United Kingdom	2012	NA	NA	NA
SRR3361131	PRJNA315363	SAMN04624338	United Kingdom	2012	NA	NA	NA
SRR3361132	PRJNA315363	SAMN04624339	United Kingdom	2012	NA	NA	NA
SRR3361133	PRJNA315363	SAMN04624340	United Kingdom	2012	NA	NA	NA
SRR3361134	PRJNA315363	SAMN04624341	United Kingdom	2012	NA	NA	NA
SRR3361135	PRJNA315363	SAMN04624342	United Kingdom	2012	NA	NA	NA
SRR3361136	PRJNA315363	SAMN04624343	United Kingdom	2012	NA	NA	NA
SRR3361137	PRJNA315363	SAMN04624344	United Kingdom	2012	NA	NA	NA
SRR3361138	PRJNA315363	SAMN04624345	United Kingdom	2012	NA	NA	NA
SRR3361139	PRJNA315363	SAMN04624346	United Kingdom	2012	NA	NA	NA
SRR3361140	PRJNA315363	SAMN04624347	United Kingdom	2012	NA	NA	NA
SRR3361141	PRJNA315363	SAMN04624348	United Kingdom	2012	NA	NA	NA
SRR3361142	PRJNA315363	SAMN04624349	United Kingdom	2012	NA	NA	NA
SRR3361143	PRJNA315363	SAMN04624350	United Kingdom	2012	NA	NA	NA
SRR3361144	PRJNA315363	SAMN04624351	United Kingdom	2012	NA	NA	NA
SRR3361145	PRJNA315363	SAMN04624352	United Kingdom	2012	NA	NA	NA
SRR3361146	PRJNA315363	SAMN04624353	United Kingdom	2012	NA	NA	NA
SRR3361147	PRJNA315363	SAMN04624354	United Kingdom	2012	NA	NA	NA
SRR3361148	PRJNA315363	SAMN04624355	United Kingdom	2012	NA	NA	NA
SRR3361149	PRJNA315363	SAMN04624356	United Kingdom	2012	NA	NA	NA
SRR3361150	PRJNA315363	SAMN04624357	United Kingdom	2012	NA	NA	NA
SRR3361151	PRJNA315363	SAMN04624358	United Kingdom	2012	NA	NA	NA
SRR3361152	PRJNA315363	SAMN04624359	United Kingdom	2012	NA	NA	NA
SRR3361154	PRJNA315363	SAMN04624360	United Kingdom	2012	NA	NA	NA
SRR3361155	PRJNA315363	SAMN04624361	United Kingdom	2012	NA	NA	NA
SRR3361156	PRJNA315363	SAMN04624362	United Kingdom	2012	NA	NA	NA
SRR3361157	PRJNA315363	SAMN04624363	United Kingdom	2012	NA	NA	NA
SRR3361158	PRJNA315363	SAMN04624364	United Kingdom	2012	NA	NA	NA
SRR3361159	PRJNA315363	SAMN04624365	United Kingdom	2012	NA	NA	NA
SRR3361160	PRJNA315363	SAMN04624366	United Kingdom	2012	NA	NA	NA
SRR3361161	PRJNA315363	SAMN04624367	United Kingdom	2012	NA	NA	NA
SRR3361162	PRJNA315363	SAMN04624368	United Kingdom	2012	NA	NA	NA
SRR3361163	PRJNA315363	SAMN04624369	United Kingdom	2012	NA	NA	NA
SRR3361164	PRJNA315363	SAMN04624370	United Kingdom	2012	NA	NA	NA
SRR3361165	PRJNA315363	SAMN04624371	United Kingdom	2012	NA	NA	NA
SRR3361166	PRJNA315363	SAMN04624372	United Kingdom	2012	NA	NA	NA
SRR3361167	PRJNA315363	SAMN04624373	United Kingdom	2012	NA	NA	NA
SRR3361168	PRJNA315363	SAMN04624374	United Kingdom	2012	NA	NA	NA
SRR3361169	PRJNA315363	SAMN04624375	United Kingdom	2012	NA	NA	NA
SRR3361170	PRJNA315363	SAMN04624376	United Kingdom	2012	NA	NA	NA
SRR3361171	PRJNA315363	SAMN04624377	United Kingdom	2012	NA	NA	NA
SRR3361172	PRJNA315363	SAMN04624378	United Kingdom	2012	NA	NA	NA
SRR3361173	PRJNA315363	SAMN04624379	United Kingdom	2012	NA	NA	NA
SRR3361174	PRJNA315363	SAMN04624380	United Kingdom	2012	NA	NA	NA
SRR3361175	PRJNA315363	SAMN04624381	United Kingdom	2012	NA	NA	NA
SRR3361176	PRJNA315363	SAMN04624382	United Kingdom	2012	NA	NA	NA
SRR3361177	PRJNA315363	SAMN04624383	United Kingdom	2012	NA	NA	NA
SRR3361178	PRJNA315363	SAMN04624384	United Kingdom	2012	NA	NA	NA
SRR3361179	PRJNA315363	SAMN04624385	United Kingdom	2012	NA	NA	NA
SRR3361180	PRJNA315363	SAMN04624386	United Kingdom	2012	NA	NA	NA
SRR3361181	PRJNA315363	SAMN04624387	United Kingdom	2012	NA	NA	NA
SRR3361204	PRJNA315363	SAMN04624188	United Kingdom	2012	NA	NA	NA
SRR3361205	PRJNA315363	SAMN04624189	United Kingdom	2012	NA	NA	NA
SRR3361206	PRJNA315363	SAMN04624190	United Kingdom	2012	NA	NA	NA
SRR3361207	PRJNA315363	SAMN04624191	United Kingdom	2012	NA	NA	NA
SRR3361208	PRJNA315363	SAMN04624192	United Kingdom	2012	NA	NA	NA
SRR3361209	PRJNA315363	SAMN04624193	United Kingdom	2012	NA	NA	NA
SRR3361210	PRJNA315363	SAMN04624194	United Kingdom	2012	NA	NA	NA
SRR3361211	PRJNA315363	SAMN04624195	United Kingdom	2012	NA	NA	NA
SRR3361212	PRJNA315363	SAMN04624196	United Kingdom	2012	NA	NA	NA
SRR3361213	PRJNA315363	SAMN04624197	United Kingdom	2012	NA	NA	NA
SRR3361214	PRJNA315363	SAMN04624198	United Kingdom	2012	NA	NA	NA
SRR3361215	PRJNA315363	SAMN04624199	United Kingdom	2012	NA	NA	NA
SRR3361216	PRJNA315363	SAMN04624200	United Kingdom	2012	NA	NA	NA
SRR3361217	PRJNA315363	SAMN04624201	United Kingdom	2012	NA	NA	NA
SRR3361218	PRJNA315363	SAMN04624202	United Kingdom	2012	NA	NA	NA
SRR3361219	PRJNA315363	SAMN04624203	United Kingdom	2012	NA	NA	NA
SRR3361220	PRJNA315363	SAMN04624204	United Kingdom	2012	NA	NA	NA
SRR3361221	PRJNA315363	SAMN04624205	United Kingdom	2012	NA	NA	NA
SRR3361222	PRJNA315363	SAMN04624206	United Kingdom	2012	NA	NA	NA
SRR3361223	PRJNA315363	SAMN04624207	United Kingdom	2012	NA	NA	NA
SRR3361224	PRJNA315363	SAMN04624208	United Kingdom	2012	NA	NA	NA
SRR3361225	PRJNA315363	SAMN04624209	United Kingdom	2012	NA	NA	NA
SRR3361226	PRJNA315363	SAMN04624210	United Kingdom	2012	NA	NA	NA
SRR3361227	PRJNA315363	SAMN04624211	United Kingdom	2012	NA	NA	NA
SRR3361228	PRJNA315363	SAMN04624212	United Kingdom	2012	NA	NA	NA
SRR3361229	PRJNA315363	SAMN04624213	United Kingdom	2012	NA	NA	NA
SRR3361230	PRJNA315363	SAMN04624214	United Kingdom	2012	NA	NA	NA
SRR3361231	PRJNA315363	SAMN04624215	United Kingdom	2012	NA	NA	NA
SRR3361232	PRJNA315363	SAMN04624216	United Kingdom	2012	NA	NA	NA
SRR3361233	PRJNA315363	SAMN04624217	United Kingdom	2012	NA	NA	NA
SRR3361234	PRJNA315363	SAMN04624218	United Kingdom	2012	NA	NA	NA
SRR3361235	PRJNA315363	SAMN04624219	United Kingdom	2012	NA	NA	NA
SRR3361236	PRJNA315363	SAMN04624220	United Kingdom	2012	NA	NA	NA
SRR3361237	PRJNA315363	SAMN04624221	United Kingdom	2012	NA	NA	NA
SRR3361238	PRJNA315363	SAMN04624222	United Kingdom	2012	NA	NA	NA
SRR3361239	PRJNA315363	SAMN04624223	United Kingdom	2012	NA	NA	NA
SRR3361240	PRJNA315363	SAMN04624224	United Kingdom	2012	NA	NA	NA
SRR3361241	PRJNA315363	SAMN04624225	United Kingdom	2012	NA	NA	NA
SRR3361242	PRJNA315363	SAMN04624226	United Kingdom	2012	NA	NA	NA
SRR3361243	PRJNA315363	SAMN04624227	United Kingdom	2012	NA	NA	NA
SRR3361244	PRJNA315363	SAMN04624228	United Kingdom	2012	NA	NA	NA
SRR3361245	PRJNA315363	SAMN04624229	United Kingdom	2012	NA	NA	NA
SRR3361246	PRJNA315363	SAMN04624230	United Kingdom	2012	NA	NA	NA
SRR3361247	PRJNA315363	SAMN04624231	United Kingdom	2012	NA	NA	NA
SRR3361248	PRJNA315363	SAMN04624232	United Kingdom	2012	NA	NA	NA
SRR3361249	PRJNA315363	SAMN04624233	United Kingdom	2012	NA	NA	NA
SRR3361250	PRJNA315363	SAMN04624234	United Kingdom	2012	NA	NA	NA
SRR3361251	PRJNA315363	SAMN04624235	United Kingdom	2012	NA	NA	NA
SRR3361252	PRJNA315363	SAMN04624236	United Kingdom	2012	NA	NA	NA
SRR3361253	PRJNA315363	SAMN04624237	United Kingdom	2012	NA	NA	NA
SRR3361254	PRJNA315363	SAMN04624238	United Kingdom	2012	NA	NA	NA
SRR3361255	PRJNA315363	SAMN04624239	United Kingdom	2012	NA	NA	NA
SRR3361256	PRJNA315363	SAMN04624240	United Kingdom	2012	NA	NA	NA
SRR3361257	PRJNA315363	SAMN04624241	United Kingdom	2012	NA	NA	NA
SRR3361258	PRJNA315363	SAMN04624242	United Kingdom	2012	NA	NA	NA
SRR3361259	PRJNA315363	SAMN04624243	United Kingdom	2012	NA	NA	NA
SRR3361260	PRJNA315363	SAMN04624244	United Kingdom	2012	NA	NA	NA
SRR3361261	PRJNA315363	SAMN04624245	United Kingdom	2012	NA	NA	NA
SRR3361262	PRJNA315363	SAMN04624246	United Kingdom	2012	NA	NA	NA
SRR3361263	PRJNA315363	SAMN04624247	United Kingdom	2012	NA	NA	NA
SRR3361264	PRJNA315363	SAMN04624248	United Kingdom	2012	NA	NA	NA
SRR3361265	PRJNA315363	SAMN04624249	United Kingdom	2012	NA	NA	NA
SRR3361266	PRJNA315363	SAMN04624250	United Kingdom	2012	NA	NA	NA
SRR3361267	PRJNA315363	SAMN04624251	United Kingdom	2012	NA	NA	NA
SRR3361268	PRJNA315363	SAMN04624252	United Kingdom	2012	NA	NA	NA
SRR3361269	PRJNA315363	SAMN04624253	United Kingdom	2012	NA	NA	NA
SRR3361270	PRJNA315363	SAMN04624254	United Kingdom	2012	NA	NA	NA
SRR3361271	PRJNA315363	SAMN04624255	United Kingdom	2012	NA	NA	NA
SRR3361272	PRJNA315363	SAMN04624256	United Kingdom	2012	NA	NA	NA
SRR3361273	PRJNA315363	SAMN04624257	United Kingdom	2012	NA	NA	NA
SRR3361274	PRJNA315363	SAMN04624258	United Kingdom	2012	NA	NA	NA
SRR3361275	PRJNA315363	SAMN04624259	United Kingdom	2012	NA	NA	NA
SRR3361276	PRJNA315363	SAMN04624260	United Kingdom	2012	NA	NA	NA
SRR3361277	PRJNA315363	SAMN04624261	United Kingdom	2012	NA	NA	NA
SRR3361278	PRJNA315363	SAMN04624262	United Kingdom	2012	NA	NA	NA
SRR3361279	PRJNA315363	SAMN04624263	United Kingdom	2012	NA	NA	NA
SRR3361280	PRJNA315363	SAMN04624264	United Kingdom	2012	NA	NA	NA
SRR3361281	PRJNA315363	SAMN04624265	United Kingdom	2012	NA	NA	NA
SRR3361282	PRJNA315363	SAMN04624266	United Kingdom	2012	NA	NA	NA
SRR3361283	PRJNA315363	SAMN04624267	United Kingdom	2012	NA	NA	NA
SRR3361284	PRJNA315363	SAMN04624268	United Kingdom	2012	NA	NA	NA
SRR3361285	PRJNA315363	SAMN04624269	United Kingdom	2012	NA	NA	NA
SRR3361286	PRJNA315363	SAMN04624270	United Kingdom	2012	NA	NA	NA
SRR3361287	PRJNA315363	SAMN04624271	United Kingdom	2012	NA	NA	NA
SRR3361288	PRJNA315363	SAMN04624272	United Kingdom	2012	NA	NA	NA
SRR3361289	PRJNA315363	SAMN04624273	United Kingdom	2012	NA	NA	NA
SRR3361290	PRJNA315363	SAMN04624274	United Kingdom	2012	NA	NA	NA
SRR3361291	PRJNA315363	SAMN04624275	United Kingdom	2012	NA	NA	NA
SRR3361292	PRJNA315363	SAMN04624276	United Kingdom	2012	NA	NA	NA
SRR3361293	PRJNA315363	SAMN04624277	United Kingdom	2012	NA	NA	NA
SRR3361294	PRJNA315363	SAMN04624278	United Kingdom	2012	NA	NA	NA
SRR3361295	PRJNA315363	SAMN04624279	United Kingdom	2012	NA	NA	NA
SRR3361296	PRJNA315363	SAMN04624280	United Kingdom	2012	NA	NA	NA
SRR3361297	PRJNA315363	SAMN04624281	United Kingdom	2012	NA	NA	NA
SRR3361298	PRJNA315363	SAMN04624282	United Kingdom	2012	NA	NA	NA
SRR3361299	PRJNA315363	SAMN04624283	United Kingdom	2012	NA	NA	NA
SRR3361300	PRJNA315363	SAMN04624284	United Kingdom	2012	NA	NA	NA
SRR3361301	PRJNA315363	SAMN04624285	United Kingdom	2012	NA	NA	NA
SRR3361302	PRJNA315363	SAMN04624286	United Kingdom	2012	NA	NA	NA
SRR3361303	PRJNA315363	SAMN04624287	United Kingdom	2012	NA	NA	NA
SRR3361307	PRJNA315363	SAMN04624800	United Kingdom	2009	NA	NA	NA
SRR3361308	PRJNA315363	SAMN04624801	United Kingdom	2008	NA	NA	NA
SRR3361309	PRJNA315363	SAMN04624802	United Kingdom	2006	NA	NA	NA
SRR3361310	PRJNA315363	SAMN04624803	United Kingdom	2010	NA	NA	NA
SRR3361311	PRJNA315363	SAMN04624804	United Kingdom	2010	NA	NA	NA
SRR3361312	PRJNA315363	SAMN04624805	United Kingdom	2010	NA	NA	NA
SRR3361313	PRJNA315363	SAMN04624806	United Kingdom	2010	NA	NA	NA
SRR3361314	PRJNA315363	SAMN04624807	United Kingdom	2010	NA	NA	NA
SRR3361315	PRJNA315363	SAMN04624808	United Kingdom	2010	NA	NA	NA
SRR3361316	PRJNA315363	SAMN04624809	United Kingdom	2005	NA	NA	NA
SRR3361317	PRJNA315363	SAMN04624810	United Kingdom	2007	NA	NA	NA
SRR3361318	PRJNA315363	SAMN04624811	United Kingdom	2010	NA	NA	NA
SRR3361319	PRJNA315363	SAMN04624812	United Kingdom	2009	NA	NA	NA
SRR3361320	PRJNA315363	SAMN04624813	United Kingdom	2008	NA	NA	NA
SRR3361321	PRJNA315363	SAMN04624814	United Kingdom	2007	NA	NA	NA
SRR3361322	PRJNA315363	SAMN04624815	United Kingdom	2009	NA	NA	NA
SRR3361323	PRJNA315363	SAMN04624816	United Kingdom	2006	NA	NA	NA
SRR3361324	PRJNA315363	SAMN04624817	United Kingdom	2007	NA	NA	NA
SRR3361325	PRJNA315363	SAMN04624818	United Kingdom	2010	NA	NA	NA
SRR3361326	PRJNA315363	SAMN04624819	United Kingdom	2007	NA	NA	NA
SRR3361327	PRJNA315363	SAMN04624820	United Kingdom	2006	NA	NA	NA
SRR3361328	PRJNA315363	SAMN04624821	United Kingdom	2010	NA	NA	NA
SRR3361329	PRJNA315363	SAMN04624822	United Kingdom	2009	NA	NA	NA
SRR3361331	PRJNA315363	SAMN04624823	United Kingdom	2010	NA	NA	NA
SRR3361332	PRJNA315363	SAMN04624824	United Kingdom	2007	NA	NA	NA
SRR3361333	PRJNA315363	SAMN04624825	United Kingdom	2007	NA	NA	NA
SRR3361334	PRJNA315363	SAMN04624826	United Kingdom	2006	NA	NA	NA
SRR3361335	PRJNA315363	SAMN04624827	United Kingdom	2009	NA	NA	NA
SRR3361336	PRJNA315363	SAMN04624828	United Kingdom	2007	NA	NA	NA
SRR3361337	PRJNA315363	SAMN04624829	United Kingdom	2010	NA	NA	NA
SRR3361338	PRJNA315363	SAMN04624830	United Kingdom	2010	NA	NA	NA
SRR3361339	PRJNA315363	SAMN04624831	United Kingdom	2010	NA	NA	NA
SRR3361340	PRJNA315363	SAMN04624832	United Kingdom	2009	NA	NA	NA
SRR3361341	PRJNA315363	SAMN04624833	United Kingdom	2010	NA	NA	NA
SRR3361342	PRJNA315363	SAMN04624834	United Kingdom	2009	NA	NA	NA
SRR3361343	PRJNA315363	SAMN04624835	United Kingdom	2010	NA	NA	NA
SRR3361344	PRJNA315363	SAMN04624836	United Kingdom	2010	NA	NA	NA
SRR3361345	PRJNA315363	SAMN04624837	United Kingdom	2008	NA	NA	NA
SRR3361346	PRJNA315363	SAMN04624838	United Kingdom	2008	NA	NA	NA
SRR3361347	PRJNA315363	SAMN04624839	United Kingdom	2010	NA	NA	NA
SRR3361348	PRJNA315363	SAMN04624840	United Kingdom	2009	NA	NA	NA
SRR3361349	PRJNA315363	SAMN04624841	United Kingdom	2007	NA	NA	NA
SRR3361350	PRJNA315363	SAMN04624842	United Kingdom	2009	NA	NA	NA
SRR3361351	PRJNA315363	SAMN04624843	United Kingdom	2008	NA	NA	NA
SRR3361352	PRJNA315363	SAMN04624844	United Kingdom	2007	NA	NA	NA
SRR3361353	PRJNA315363	SAMN04624845	United Kingdom	2005	NA	NA	NA
SRR3361354	PRJNA315363	SAMN04624846	United Kingdom	2010	NA	NA	NA
SRR3361355	PRJNA315363	SAMN04624847	United Kingdom	2008	NA	NA	NA
SRR3361356	PRJNA315363	SAMN04624848	United Kingdom	2008	NA	NA	NA
SRR3361357	PRJNA315363	SAMN04624849	United Kingdom	2009	NA	NA	NA
DRR099842	PRJDB5915	SAMD00089753	Japan	2015	NA	NA	NA
DRR099843	PRJDB5915	SAMD00089754	Japan	2015	NA	NA	NA
DRR099844	PRJDB5915	SAMD00089755	Japan	2015	NA	NA	NA
DRR099845	PRJDB5915	SAMD00089757	Japan	2017	NA	NA	NA
DRR099846	PRJDB5915	SAMD00089756	Japan	2016	NA	NA	NA
DRR146960	PRJDB5915	SAMD00132609	Japan	2017	NA	NA	NA
DRR185756	PRJDB8572	SAMD00179626	Japan	2017	NA	NA	NA
ERR3990991	PRJEB36608	SAMEA6647415	Argentina	2016	NA	NA	NA
DRR223571	PRJDB9589	SAMD00219971	Japan	2018	NA	NA	NA
SRR13429152	PRJNA689969	SAMN17309122	United Kingdom	2018	NA	NA	NA
SRR13429153	PRJNA689969	SAMN17308965	United Kingdom	2018	NA	NA	NA
SRR13429154	PRJNA689969	SAMN17309123	United Kingdom	2018	NA	NA	NA
SRR13429155	PRJNA689969	SAMN17309124	United Kingdom	2018	NA	NA	NA
SRR13429156	PRJNA689969	SAMN17309125	United Kingdom	2018	NA	NA	NA
SRR13429157	PRJNA689969	SAMN17309126	United Kingdom	2018	NA	NA	NA
SRR13429158	PRJNA689969	SAMN17309127	United Kingdom	2018	NA	NA	NA
SRR13429159	PRJNA689969	SAMN17309128	United Kingdom	2018	NA	NA	NA
SRR13429160	PRJNA689969	SAMN17309129	United Kingdom	2018	NA	NA	NA
SRR13429161	PRJNA689969	SAMN17309130	United Kingdom	2018	NA	NA	NA
SRR13429162	PRJNA689969	SAMN17309131	United Kingdom	2018	NA	NA	NA
SRR13429163	PRJNA689969	SAMN17309132	United Kingdom	2018	NA	NA	NA
SRR13429164	PRJNA689969	SAMN17309133	United Kingdom	2018	NA	NA	NA
SRR13429165	PRJNA689969	SAMN17309134	United Kingdom	2018	NA	NA	NA
SRR13429166	PRJNA689969	SAMN17309135	United Kingdom	2018	NA	NA	NA
SRR13429167	PRJNA689969	SAMN17309136	United Kingdom	2018	NA	NA	NA
SRR13429168	PRJNA689969	SAMN17309137	United Kingdom	2018	NA	NA	NA
SRR13429169	PRJNA689969	SAMN17309138	United Kingdom	2018	NA	NA	NA
SRR13429170	PRJNA689969	SAMN17309139	United Kingdom	2018	NA	NA	NA
SRR13429171	PRJNA689969	SAMN17309140	United Kingdom	2018	NA	NA	NA
SRR13429172	PRJNA689969	SAMN17309141	United Kingdom	2018	NA	NA	NA
SRR13429173	PRJNA689969	SAMN17309142	United Kingdom	2018	NA	NA	NA
SRR13429174	PRJNA689969	SAMN17309143	United Kingdom	2018	NA	NA	NA
SRR13429175	PRJNA689969	SAMN17309144	United Kingdom	2018	NA	NA	NA
SRR13429176	PRJNA689969	SAMN17309145	United Kingdom	2018	NA	NA	NA
SRR13429177	PRJNA689969	SAMN17309146	United Kingdom	2018	NA	NA	NA
SRR13429178	PRJNA689969	SAMN17309147	United Kingdom	2018	NA	NA	NA
SRR13429179	PRJNA689969	SAMN17309148	United Kingdom	2018	NA	NA	NA
SRR13429180	PRJNA689969	SAMN17309149	United Kingdom	2018	NA	NA	NA
SRR13429181	PRJNA689969	SAMN17309150	United Kingdom	2018	NA	NA	NA
SRR13429182	PRJNA689969	SAMN17309151	United Kingdom	2018	NA	NA	NA
SRR13429183	PRJNA689969	SAMN17309152	United Kingdom	2018	NA	NA	NA
SRR13429184	PRJNA689969	SAMN17309153	United Kingdom	2018	NA	NA	NA
SRR13429185	PRJNA689969	SAMN17309154	United Kingdom	2018	NA	NA	NA
SRR13429186	PRJNA689969	SAMN17309155	United Kingdom	2018	NA	NA	NA
SRR13429187	PRJNA689969	SAMN17309156	United Kingdom	2018	NA	NA	NA
SRR13429188	PRJNA689969	SAMN17309157	United Kingdom	2018	NA	NA	NA
SRR13429189	PRJNA689969	SAMN17309158	United Kingdom	2018	NA	NA	NA
SRR13429190	PRJNA689969	SAMN17309159	United Kingdom	2018	NA	NA	NA
SRR13429191	PRJNA689969	SAMN17309160	United Kingdom	2018	NA	NA	NA
SRR13429192	PRJNA689969	SAMN17309161	United Kingdom	2018	NA	NA	NA
SRR13429193	PRJNA689969	SAMN17309162	United Kingdom	2018	NA	NA	NA
SRR13429194	PRJNA689969	SAMN17309163	United Kingdom	2018	NA	NA	NA
SRR13429195	PRJNA689969	SAMN17309164	United Kingdom	2018	NA	NA	NA
SRR13429196	PRJNA689969	SAMN17309165	United Kingdom	2018	NA	NA	NA
SRR13429197	PRJNA689969	SAMN17309166	United Kingdom	2018	NA	NA	NA
SRR13429198	PRJNA689969	SAMN17309167	United Kingdom	2018	NA	NA	NA
SRR13429199	PRJNA689969	SAMN17309168	United Kingdom	2018	NA	NA	NA
SRR13429200	PRJNA689969	SAMN17309169	United Kingdom	2018	NA	NA	NA
SRR13429201	PRJNA689969	SAMN17309170	United Kingdom	2018	NA	NA	NA
SRR13429202	PRJNA689969	SAMN17309171	United Kingdom	2018	NA	NA	NA
SRR13429203	PRJNA689969	SAMN17309172	United Kingdom	2018	NA	NA	NA
SRR13429204	PRJNA689969	SAMN17309173	United Kingdom	2018	NA	NA	NA
SRR13429205	PRJNA689969	SAMN17309174	United Kingdom	2018	NA	NA	NA
SRR13429206	PRJNA689969	SAMN17309175	United Kingdom	2018	NA	NA	NA
SRR13429207	PRJNA689969	SAMN17309176	United Kingdom	2018	NA	NA	NA
SRR13429208	PRJNA689969	SAMN17309177	United Kingdom	2018	NA	NA	NA
SRR13429209	PRJNA689969	SAMN17309178	United Kingdom	2018	NA	NA	NA
SRR13429210	PRJNA689969	SAMN17309179	United Kingdom	2018	NA	NA	NA
SRR13429211	PRJNA689969	SAMN17309180	United Kingdom	2018	NA	NA	NA
SRR13429212	PRJNA689969	SAMN17309181	United Kingdom	2018	NA	NA	NA
SRR13429213	PRJNA689969	SAMN17309182	United Kingdom	2018	NA	NA	NA
SRR13429214	PRJNA689969	SAMN17309183	United Kingdom	2018	NA	NA	NA
SRR13429215	PRJNA689969	SAMN17309184	United Kingdom	2018	NA	NA	NA
SRR13429216	PRJNA689969	SAMN17309185	United Kingdom	2018	NA	NA	NA
SRR13429217	PRJNA689969	SAMN17309186	United Kingdom	2018	NA	NA	NA
SRR13429218	PRJNA689969	SAMN17309187	United Kingdom	2018	NA	NA	NA
SRR13429219	PRJNA689969	SAMN17309188	United Kingdom	2018	NA	NA	NA
SRR13429220	PRJNA689969	SAMN17309189	United Kingdom	2018	NA	NA	NA
SRR13429221	PRJNA689969	SAMN17309190	United Kingdom	2018	NA	NA	NA
SRR13429222	PRJNA689969	SAMN17309191	United Kingdom	2018	NA	NA	NA
SRR13429223	PRJNA689969	SAMN17309192	United Kingdom	2018	NA	NA	NA
SRR13429224	PRJNA689969	SAMN17309193	United Kingdom	2018	NA	NA	NA
SRR13429225	PRJNA689969	SAMN17309194	United Kingdom	2018	NA	NA	NA
SRR13429226	PRJNA689969	SAMN17309195	United Kingdom	2018	NA	NA	NA
SRR13429227	PRJNA689969	SAMN17309196	United Kingdom	2018	NA	NA	NA
SRR13429228	PRJNA689969	SAMN17309197	United Kingdom	2018	NA	NA	NA
SRR13429229	PRJNA689969	SAMN17309198	United Kingdom	2018	NA	NA	NA
SRR13429230	PRJNA689969	SAMN17309199	United Kingdom	2018	NA	NA	NA
SRR13429231	PRJNA689969	SAMN17309200	United Kingdom	2018	NA	NA	NA
SRR13429232	PRJNA689969	SAMN17309201	United Kingdom	2018	NA	NA	NA
SRR13429233	PRJNA689969	SAMN17309202	United Kingdom	2018	NA	NA	NA
SRR13429234	PRJNA689969	SAMN17309203	United Kingdom	2018	NA	NA	NA
SRR13429235	PRJNA689969	SAMN17309204	United Kingdom	2018	NA	NA	NA
SRR13429236	PRJNA689969	SAMN17309205	United Kingdom	2018	NA	NA	NA
SRR13429237	PRJNA689969	SAMN17309206	United Kingdom	2018	NA	NA	NA
SRR13429238	PRJNA689969	SAMN17309207	United Kingdom	2018	NA	NA	NA
SRR13429239	PRJNA689969	SAMN17309208	United Kingdom	2018	NA	NA	NA
SRR13429240	PRJNA689969	SAMN17309209	United Kingdom	2018	NA	NA	NA
SRR13429241	PRJNA689969	SAMN17309210	United Kingdom	2018	NA	NA	NA
SRR13429242	PRJNA689969	SAMN17309211	United Kingdom	2018	NA	NA	NA
SRR13429243	PRJNA689969	SAMN17309212	United Kingdom	2018	NA	NA	NA
SRR13429244	PRJNA689969	SAMN17309213	United Kingdom	2018	NA	NA	NA
SRR13429245	PRJNA689969	SAMN17309214	United Kingdom	2018	NA	NA	NA
SRR13429246	PRJNA689969	SAMN17309215	United Kingdom	2018	NA	NA	NA
SRR13429247	PRJNA689969	SAMN17309216	United Kingdom	2018	NA	NA	NA
SRR13429248	PRJNA689969	SAMN17309217	United Kingdom	2018	NA	NA	NA
SRR13429249	PRJNA689969	SAMN17309218	United Kingdom	2018	NA	NA	NA
SRR13429250	PRJNA689969	SAMN17309219	United Kingdom	2018	NA	NA	NA
SRR13429251	PRJNA689969	SAMN17309220	United Kingdom	2018	NA	NA	NA
SRR13429252	PRJNA689969	SAMN17309221	United Kingdom	2018	NA	NA	NA
SRR13429253	PRJNA689969	SAMN17309222	United Kingdom	2018	NA	NA	NA
SRR13429254	PRJNA689969	SAMN17309223	United Kingdom	2018	NA	NA	NA
SRR13429255	PRJNA689969	SAMN17309224	United Kingdom	2018	NA	NA	NA
SRR13429256	PRJNA689969	SAMN17309225	United Kingdom	2018	NA	NA	NA
SRR13429257	PRJNA689969	SAMN17309226	United Kingdom	2018	NA	NA	NA
SRR13429258	PRJNA689969	SAMN17309227	United Kingdom	2018	NA	NA	NA
SRR13429259	PRJNA689969	SAMN17309228	United Kingdom	2018	NA	NA	NA
SRR13429260	PRJNA689969	SAMN17309229	United Kingdom	2018	NA	NA	NA
SRR13429261	PRJNA689969	SAMN17309230	United Kingdom	2018	NA	NA	NA
SRR13429262	PRJNA689969	SAMN17309231	United Kingdom	2018	NA	NA	NA
SRR13429263	PRJNA689969	SAMN17309232	United Kingdom	2018	NA	NA	NA
SRR13429264	PRJNA689969	SAMN17309233	United Kingdom	2018	NA	NA	NA
SRR13429265	PRJNA689969	SAMN17309234	United Kingdom	2018	NA	NA	NA
SRR13429266	PRJNA689969	SAMN17309235	United Kingdom	2018	NA	NA	NA
SRR13429267	PRJNA689969	SAMN17309236	United Kingdom	2018	NA	NA	NA
SRR13429268	PRJNA689969	SAMN17309237	United Kingdom	2018	NA	NA	NA
SRR13429269	PRJNA689969	SAMN17309238	United Kingdom	2018	NA	NA	NA
SRR13429270	PRJNA689969	SAMN17309239	United Kingdom	2018	NA	NA	NA
SRR13429271	PRJNA689969	SAMN17309240	United Kingdom	2018	NA	NA	NA
SRR13429272	PRJNA689969	SAMN17309241	United Kingdom	2018	NA	NA	NA
SRR13429273	PRJNA689969	SAMN17309242	United Kingdom	2018	NA	NA	NA
SRR13429274	PRJNA689969	SAMN17309243	United Kingdom	2018	NA	NA	NA
SRR13429275	PRJNA689969	SAMN17309244	United Kingdom	2018	NA	NA	NA
SRR13429276	PRJNA689969	SAMN17309245	United Kingdom	2018	NA	NA	NA
SRR13429277	PRJNA689969	SAMN17309246	United Kingdom	2018	NA	NA	NA
SRR13429278	PRJNA689969	SAMN17309247	United Kingdom	2018	NA	NA	NA
SRR13429279	PRJNA689969	SAMN17309248	United Kingdom	2018	NA	NA	NA
SRR13429280	PRJNA689969	SAMN17309249	United Kingdom	2018	NA	NA	NA
SRR13429281	PRJNA689969	SAMN17309250	United Kingdom	2018	NA	NA	NA
SRR13429282	PRJNA689969	SAMN17309251	United Kingdom	2018	NA	NA	NA
SRR13429283	PRJNA689969	SAMN17309252	United Kingdom	2018	NA	NA	NA
SRR13429284	PRJNA689969	SAMN17309253	United Kingdom	2018	NA	NA	NA
SRR13429285	PRJNA689969	SAMN17309254	United Kingdom	2018	NA	NA	NA
SRR13429286	PRJNA689969	SAMN17309255	United Kingdom	2018	NA	NA	NA
SRR13429287	PRJNA689969	SAMN17309256	United Kingdom	2018	NA	NA	NA
SRR13429288	PRJNA689969	SAMN17309257	United Kingdom	2018	NA	NA	NA
SRR13429289	PRJNA689969	SAMN17309258	United Kingdom	2018	NA	NA	NA
SRR13429290	PRJNA689969	SAMN17309259	United Kingdom	2018	NA	NA	NA
SRR13429291	PRJNA689969	SAMN17309260	United Kingdom	2018	NA	NA	NA
SRR13429292	PRJNA689969	SAMN17309261	United Kingdom	2018	NA	NA	NA
SRR13429293	PRJNA689969	SAMN17309262	United Kingdom	2018	NA	NA	NA
SRR13429294	PRJNA689969	SAMN17309263	United Kingdom	2018	NA	NA	NA
SRR13429295	PRJNA689969	SAMN17309264	United Kingdom	2018	NA	NA	NA
SRR13429296	PRJNA689969	SAMN17309265	United Kingdom	2018	NA	NA	NA
SRR13429297	PRJNA689969	SAMN17309266	United Kingdom	2018	NA	NA	NA
SRR13429298	PRJNA689969	SAMN17309267	United Kingdom	2018	NA	NA	NA
SRR13429299	PRJNA689969	SAMN17309268	United Kingdom	2018	NA	NA	NA
SRR13429300	PRJNA689969	SAMN17309269	United Kingdom	2018	NA	NA	NA
SRR13429301	PRJNA689969	SAMN17309270	United Kingdom	2018	NA	NA	NA
SRR13429302	PRJNA689969	SAMN17309271	United Kingdom	2018	NA	NA	NA
SRR13429303	PRJNA689969	SAMN17309272	United Kingdom	2018	NA	NA	NA
SRR13429304	PRJNA689969	SAMN17309273	United Kingdom	2018	NA	NA	NA
SRR13429305	PRJNA689969	SAMN17309274	United Kingdom	2018	NA	NA	NA
SRR13429306	PRJNA689969	SAMN17309275	United Kingdom	2018	NA	NA	NA
SRR13429307	PRJNA689969	SAMN17309276	United Kingdom	2018	NA	NA	NA
SRR13429308	PRJNA689969	SAMN17309277	United Kingdom	2018	NA	NA	NA
SRR13429309	PRJNA689969	SAMN17309278	United Kingdom	2018	NA	NA	NA
SRR13429310	PRJNA689969	SAMN17309279	United Kingdom	2018	NA	NA	NA
SRR13429311	PRJNA689969	SAMN17309280	United Kingdom	2018	NA	NA	NA
SRR13429312	PRJNA689969	SAMN17309281	United Kingdom	2018	NA	NA	NA
SRR13429313	PRJNA689969	SAMN17309282	United Kingdom	2018	NA	NA	NA
SRR13429314	PRJNA689969	SAMN17309283	United Kingdom	2018	NA	NA	NA
SRR13429315	PRJNA689969	SAMN17309284	United Kingdom	2018	NA	NA	NA
SRR13429316	PRJNA689969	SAMN17309285	United Kingdom	2018	NA	NA	NA
SRR13429317	PRJNA689969	SAMN17309286	United Kingdom	2018	NA	NA	NA
SRR13429318	PRJNA689969	SAMN17309287	United Kingdom	2018	NA	NA	NA
SRR13429319	PRJNA689969	SAMN17309288	United Kingdom	2018	NA	NA	NA
SRR13429320	PRJNA689969	SAMN17309289	United Kingdom	2018	NA	NA	NA
SRR13429321	PRJNA689969	SAMN17309290	United Kingdom	2018	NA	NA	NA
SRR13429322	PRJNA689969	SAMN17309291	United Kingdom	2018	NA	NA	NA
SRR13429323	PRJNA689969	SAMN17309292	United Kingdom	2018	NA	NA	NA
SRR13429324	PRJNA689969	SAMN17309293	United Kingdom	2018	NA	NA	NA
SRR13429325	PRJNA689969	SAMN17309294	United Kingdom	2018	NA	NA	NA
SRR13429326	PRJNA689969	SAMN17309295	United Kingdom	2018	NA	NA	NA
SRR13429327	PRJNA689969	SAMN17309296	United Kingdom	2018	NA	NA	NA
SRR13429328	PRJNA689969	SAMN17309297	United Kingdom	2018	NA	NA	NA
SRR13429329	PRJNA689969	SAMN17309298	United Kingdom	2018	NA	NA	NA
SRR13429330	PRJNA689969	SAMN17309299	United Kingdom	2018	NA	NA	NA
SRR13429331	PRJNA689969	SAMN17309300	United Kingdom	2018	NA	NA	NA
SRR13429332	PRJNA689969	SAMN17309301	United Kingdom	2018	NA	NA	NA
SRR13429333	PRJNA689969	SAMN17309302	United Kingdom	2018	NA	NA	NA
SRR13429334	PRJNA689969	SAMN17309303	United Kingdom	2018	NA	NA	NA
SRR13429335	PRJNA689969	SAMN17309304	United Kingdom	2018	NA	NA	NA
SRR13429336	PRJNA689969	SAMN17309305	United Kingdom	2018	NA	NA	NA
SRR13429337	PRJNA689969	SAMN17309306	United Kingdom	2018	NA	NA	NA
SRR13429338	PRJNA689969	SAMN17309307	United Kingdom	2018	NA	NA	NA
SRR13429339	PRJNA689969	SAMN17309308	United Kingdom	2018	NA	NA	NA
SRR13429340	PRJNA689969	SAMN17309309	United Kingdom	2018	NA	NA	NA
SRR13429341	PRJNA689969	SAMN17309310	United Kingdom	2018	NA	NA	NA
SRR13429342	PRJNA689969	SAMN17309311	United Kingdom	2018	NA	NA	NA
SRR13429343	PRJNA689969	SAMN17309312	United Kingdom	2018	NA	NA	NA
SRR13429344	PRJNA689969	SAMN17309313	United Kingdom	2018	NA	NA	NA
SRR13429345	PRJNA689969	SAMN17309314	United Kingdom	2018	NA	NA	NA
SRR13429346	PRJNA689969	SAMN17309315	United Kingdom	2018	NA	NA	NA
SRR13429347	PRJNA689969	SAMN17309316	United Kingdom	2018	NA	NA	NA
SRR13429348	PRJNA689969	SAMN17309317	United Kingdom	2018	NA	NA	NA
SRR13429349	PRJNA689969	SAMN17309318	United Kingdom	2018	NA	NA	NA
SRR13429350	PRJNA689969	SAMN17309319	United Kingdom	2018	NA	NA	NA
SRR13429351	PRJNA689969	SAMN17309320	United Kingdom	2018	NA	NA	NA
SRR13429352	PRJNA689969	SAMN17309321	United Kingdom	2018	NA	NA	NA
SRR13429353	PRJNA689969	SAMN17309322	United Kingdom	2018	NA	NA	NA
SRR13429354	PRJNA689969	SAMN17309323	United Kingdom	2018	NA	NA	NA
SRR13429355	PRJNA689969	SAMN17309324	United Kingdom	2018	NA	NA	NA
SRR13429356	PRJNA689969	SAMN17309325	United Kingdom	2018	NA	NA	NA
SRR13429357	PRJNA689969	SAMN17309326	United Kingdom	2018	NA	NA	NA
SRR13429358	PRJNA689969	SAMN17309327	United Kingdom	2018	NA	NA	NA
SRR13429359	PRJNA689969	SAMN17309328	United Kingdom	2018	NA	NA	NA
SRR13429360	PRJNA689969	SAMN17309329	United Kingdom	2018	NA	NA	NA
SRR13429361	PRJNA689969	SAMN17309330	United Kingdom	2018	NA	NA	NA
SRR13429362	PRJNA689969	SAMN17309331	United Kingdom	2018	NA	NA	NA
SRR13429363	PRJNA689969	SAMN17309332	United Kingdom	2018	NA	NA	NA
SRR13429364	PRJNA689969	SAMN17309333	United Kingdom	2018	NA	NA	NA
SRR13429365	PRJNA689969	SAMN17309334	United Kingdom	2018	NA	NA	NA
SRR13429366	PRJNA689969	SAMN17309335	United Kingdom	2018	NA	NA	NA
SRR13429367	PRJNA689969	SAMN17309336	United Kingdom	2018	NA	NA	NA
SRR13429368	PRJNA689969	SAMN17309337	United Kingdom	2018	NA	NA	NA
SRR13429369	PRJNA689969	SAMN17309338	United Kingdom	2018	NA	NA	NA
SRR13429370	PRJNA689969	SAMN17309339	United Kingdom	2018	NA	NA	NA
SRR13429371	PRJNA689969	SAMN17309340	United Kingdom	2018	NA	NA	NA
SRR13429372	PRJNA689969	SAMN17309341	United Kingdom	2018	NA	NA	NA
SRR13429373	PRJNA689969	SAMN17309342	United Kingdom	2018	NA	NA	NA
SRR13429374	PRJNA689969	SAMN17309343	United Kingdom	2018	NA	NA	NA
SRR13429375	PRJNA689969	SAMN17309344	United Kingdom	2018	NA	NA	NA
SRR13429376	PRJNA689969	SAMN17309345	United Kingdom	2018	NA	NA	NA
SRR13429377	PRJNA689969	SAMN17309346	United Kingdom	2018	NA	NA	NA
SRR13429378	PRJNA689969	SAMN17309347	United Kingdom	2018	NA	NA	NA
SRR13429379	PRJNA689969	SAMN17309348	United Kingdom	2018	NA	NA	NA
SRR13429380	PRJNA689969	SAMN17309349	United Kingdom	2018	NA	NA	NA
SRR13429381	PRJNA689969	SAMN17309350	United Kingdom	2018	NA	NA	NA
SRR13429382	PRJNA689969	SAMN17309351	United Kingdom	2018	NA	NA	NA
SRR13429383	PRJNA689969	SAMN17309352	United Kingdom	2018	NA	NA	NA
SRR13429384	PRJNA689969	SAMN17309353	United Kingdom	2018	NA	NA	NA
SRR13429385	PRJNA689969	SAMN17309354	United Kingdom	2018	NA	NA	NA
SRR13429386	PRJNA689969	SAMN17309355	United Kingdom	2018	NA	NA	NA
SRR13429387	PRJNA689969	SAMN17309356	United Kingdom	2018	NA	NA	NA
SRR13429388	PRJNA689969	SAMN17309357	United Kingdom	2018	NA	NA	NA
SRR13429389	PRJNA689969	SAMN17309358	United Kingdom	2018	NA	NA	NA
SRR13429390	PRJNA689969	SAMN17309359	United Kingdom	2018	NA	NA	NA
SRR13429391	PRJNA689969	SAMN17309360	United Kingdom	2018	NA	NA	NA
SRR13429392	PRJNA689969	SAMN17309361	United Kingdom	2018	NA	NA	NA
SRR13429393	PRJNA689969	SAMN17309362	United Kingdom	2018	NA	NA	NA
SRR13429394	PRJNA689969	SAMN17309363	United Kingdom	2018	NA	NA	NA
SRR13429395	PRJNA689969	SAMN17309364	United Kingdom	2018	NA	NA	NA
SRR13429396	PRJNA689969	SAMN17309365	United Kingdom	2018	NA	NA	NA
SRR13429397	PRJNA689969	SAMN17309366	United Kingdom	2018	NA	NA	NA
SRR13429398	PRJNA689969	SAMN17309367	United Kingdom	2018	NA	NA	NA
SRR13429399	PRJNA689969	SAMN17309368	United Kingdom	2018	NA	NA	NA
SRR13429400	PRJNA689969	SAMN17309369	United Kingdom	2018	NA	NA	NA
SRR13429401	PRJNA689969	SAMN17309370	United Kingdom	2018	NA	NA	NA
SRR13429402	PRJNA689969	SAMN17309371	United Kingdom	2018	NA	NA	NA
SRR13429403	PRJNA689969	SAMN17309372	United Kingdom	2018	NA	NA	NA
SRR13429404	PRJNA689969	SAMN17309373	United Kingdom	2018	NA	NA	NA
SRR13429405	PRJNA689969	SAMN17309374	United Kingdom	2018	NA	NA	NA
SRR13429406	PRJNA689969	SAMN17309375	United Kingdom	2018	NA	NA	NA
SRR13429407	PRJNA689969	SAMN17309376	United Kingdom	2018	NA	NA	NA
SRR13429408	PRJNA689969	SAMN17309377	United Kingdom	2018	NA	NA	NA
SRR13429409	PRJNA689969	SAMN17309378	United Kingdom	2018	NA	NA	NA
SRR13429410	PRJNA689969	SAMN17309379	United Kingdom	2018	NA	NA	NA
SRR13429411	PRJNA689969	SAMN17309380	United Kingdom	2018	NA	NA	NA
SRR13429412	PRJNA689969	SAMN17309381	United Kingdom	2018	NA	NA	NA
SRR13429413	PRJNA689969	SAMN17309382	United Kingdom	2018	NA	NA	NA
SRR13429414	PRJNA689969	SAMN17309383	United Kingdom	2018	NA	NA	NA
SRR13429415	PRJNA689969	SAMN17309384	United Kingdom	2018	NA	NA	NA
SRR13429416	PRJNA689969	SAMN17309385	United Kingdom	2018	NA	NA	NA
SRR13429417	PRJNA689969	SAMN17309386	United Kingdom	2018	NA	NA	NA
SRR13429418	PRJNA689969	SAMN17309387	United Kingdom	2018	NA	NA	NA
SRR13429419	PRJNA689969	SAMN17309388	United Kingdom	2018	NA	NA	NA
SRR13429420	PRJNA689969	SAMN17309389	United Kingdom	2018	NA	NA	NA
SRR13429421	PRJNA689969	SAMN17309390	United Kingdom	2018	NA	NA	NA
SRR13429422	PRJNA689969	SAMN17309391	United Kingdom	2018	NA	NA	NA
SRR13429423	PRJNA689969	SAMN17309392	United Kingdom	2018	NA	NA	NA
SRR13429424	PRJNA689969	SAMN17309393	United Kingdom	2018	NA	NA	NA
SRR13429425	PRJNA689969	SAMN17309394	United Kingdom	2018	NA	NA	NA
SRR13429426	PRJNA689969	SAMN17309395	United Kingdom	2018	NA	NA	NA
SRR13429427	PRJNA689969	SAMN17309396	United Kingdom	2018	NA	NA	NA
SRR13429428	PRJNA689969	SAMN17309397	United Kingdom	2018	NA	NA	NA
SRR13429429	PRJNA689969	SAMN17309398	United Kingdom	2018	NA	NA	NA
SRR13429430	PRJNA689969	SAMN17309399	United Kingdom	2018	NA	NA	NA
SRR13429431	PRJNA689969	SAMN17309400	United Kingdom	2018	NA	NA	NA
SRR13429432	PRJNA689969	SAMN17309401	United Kingdom	2018	NA	NA	NA
SRR13429433	PRJNA689969	SAMN17309402	United Kingdom	2018	NA	NA	NA
SRR13429434	PRJNA689969	SAMN17309403	United Kingdom	2018	NA	NA	NA
SRR13429435	PRJNA689969	SAMN17309404	United Kingdom	2018	NA	NA	NA
SRR13429436	PRJNA689969	SAMN17309405	United Kingdom	2018	NA	NA	NA
SRR13429437	PRJNA689969	SAMN17309406	United Kingdom	2018	NA	NA	NA
SRR13429438	PRJNA689969	SAMN17308953	United Kingdom	2018	NA	NA	NA
SRR13429439	PRJNA689969	SAMN17308954	United Kingdom	2018	NA	NA	NA
SRR13429440	PRJNA689969	SAMN17308955	United Kingdom	2018	NA	NA	NA
SRR13429441	PRJNA689969	SAMN17308956	United Kingdom	2018	NA	NA	NA
SRR13429442	PRJNA689969	SAMN17308957	United Kingdom	2018	NA	NA	NA
SRR13429443	PRJNA689969	SAMN17308958	United Kingdom	2018	NA	NA	NA
SRR13429444	PRJNA689969	SAMN17308959	United Kingdom	2018	NA	NA	NA
SRR13429445	PRJNA689969	SAMN17308960	United Kingdom	2018	NA	NA	NA
SRR13429446	PRJNA689969	SAMN17308961	United Kingdom	2018	NA	NA	NA
SRR13429447	PRJNA689969	SAMN17308962	United Kingdom	2018	NA	NA	NA
SRR13429448	PRJNA689969	SAMN17308963	United Kingdom	2018	NA	NA	NA
SRR13429449	PRJNA689969	SAMN17308964	United Kingdom	2018	NA	NA	NA
SRR13429450	PRJNA689969	SAMN17308966	United Kingdom	2018	NA	NA	NA
SRR13429451	PRJNA689969	SAMN17308967	United Kingdom	2018	NA	NA	NA
SRR13429452	PRJNA689969	SAMN17308968	United Kingdom	2018	NA	NA	NA
SRR13429453	PRJNA689969	SAMN17308969	United Kingdom	2018	NA	NA	NA
SRR13429454	PRJNA689969	SAMN17308970	United Kingdom	2018	NA	NA	NA
SRR13429455	PRJNA689969	SAMN17308971	United Kingdom	2018	NA	NA	NA
SRR13429456	PRJNA689969	SAMN17308972	United Kingdom	2018	NA	NA	NA
SRR13429457	PRJNA689969	SAMN17308973	United Kingdom	2018	NA	NA	NA
SRR13429458	PRJNA689969	SAMN17308974	United Kingdom	2018	NA	NA	NA
SRR13429459	PRJNA689969	SAMN17308975	United Kingdom	2018	NA	NA	NA
SRR13429460	PRJNA689969	SAMN17308976	United Kingdom	2018	NA	NA	NA
SRR13429461	PRJNA689969	SAMN17308977	United Kingdom	2018	NA	NA	NA
SRR13429462	PRJNA689969	SAMN17308978	United Kingdom	2018	NA	NA	NA
SRR13429463	PRJNA689969	SAMN17308979	United Kingdom	2018	NA	NA	NA
SRR13429464	PRJNA689969	SAMN17309054	United Kingdom	2018	NA	NA	NA
SRR13429465	PRJNA689969	SAMN17309055	United Kingdom	2018	NA	NA	NA
SRR13429466	PRJNA689969	SAMN17309056	United Kingdom	2018	NA	NA	NA
SRR13429467	PRJNA689969	SAMN17309057	United Kingdom	2018	NA	NA	NA
SRR13429468	PRJNA689969	SAMN17309058	United Kingdom	2018	NA	NA	NA
SRR13429469	PRJNA689969	SAMN17309059	United Kingdom	2018	NA	NA	NA
SRR13429470	PRJNA689969	SAMN17309060	United Kingdom	2018	NA	NA	NA
SRR13429471	PRJNA689969	SAMN17309061	United Kingdom	2018	NA	NA	NA
SRR13429472	PRJNA689969	SAMN17309062	United Kingdom	2018	NA	NA	NA
SRR13429473	PRJNA689969	SAMN17309063	United Kingdom	2018	NA	NA	NA
SRR13429474	PRJNA689969	SAMN17309064	United Kingdom	2018	NA	NA	NA
SRR13429475	PRJNA689969	SAMN17309065	United Kingdom	2018	NA	NA	NA
SRR13429476	PRJNA689969	SAMN17309066	United Kingdom	2018	NA	NA	NA
SRR13429477	PRJNA689969	SAMN17309067	United Kingdom	2018	NA	NA	NA
SRR13429478	PRJNA689969	SAMN17309068	United Kingdom	2018	NA	NA	NA
SRR13429479	PRJNA689969	SAMN17309069	United Kingdom	2018	NA	NA	NA
SRR13429480	PRJNA689969	SAMN17309070	United Kingdom	2018	NA	NA	NA
SRR13429481	PRJNA689969	SAMN17309071	United Kingdom	2018	NA	NA	NA
SRR13429482	PRJNA689969	SAMN17309072	United Kingdom	2018	NA	NA	NA
SRR13429483	PRJNA689969	SAMN17309073	United Kingdom	2018	NA	NA	NA
SRR13429484	PRJNA689969	SAMN17309074	United Kingdom	2018	NA	NA	NA
SRR13429485	PRJNA689969	SAMN17309075	United Kingdom	2018	NA	NA	NA
SRR13429486	PRJNA689969	SAMN17309076	United Kingdom	2018	NA	NA	NA
SRR13429487	PRJNA689969	SAMN17309077	United Kingdom	2018	NA	NA	NA
SRR13429488	PRJNA689969	SAMN17309078	United Kingdom	2018	NA	NA	NA
SRR13429489	PRJNA689969	SAMN17309079	United Kingdom	2018	NA	NA	NA
SRR13429490	PRJNA689969	SAMN17309080	United Kingdom	2018	NA	NA	NA
SRR13429491	PRJNA689969	SAMN17309081	United Kingdom	2018	NA	NA	NA
SRR13429492	PRJNA689969	SAMN17309082	United Kingdom	2018	NA	NA	NA
SRR13429493	PRJNA689969	SAMN17309083	United Kingdom	2018	NA	NA	NA
SRR13429494	PRJNA689969	SAMN17309084	United Kingdom	2018	NA	NA	NA
SRR13429495	PRJNA689969	SAMN17309085	United Kingdom	2018	NA	NA	NA
SRR13429496	PRJNA689969	SAMN17309086	United Kingdom	2018	NA	NA	NA
SRR13429497	PRJNA689969	SAMN17309087	United Kingdom	2018	NA	NA	NA
SRR13429498	PRJNA689969	SAMN17309088	United Kingdom	2018	NA	NA	NA
SRR13429499	PRJNA689969	SAMN17309089	United Kingdom	2018	NA	NA	NA
SRR13429500	PRJNA689969	SAMN17309090	United Kingdom	2018	NA	NA	NA
SRR13429501	PRJNA689969	SAMN17309091	United Kingdom	2018	NA	NA	NA
SRR13429502	PRJNA689969	SAMN17309092	United Kingdom	2018	NA	NA	NA
SRR13429503	PRJNA689969	SAMN17309093	United Kingdom	2018	NA	NA	NA
SRR13429504	PRJNA689969	SAMN17309094	United Kingdom	2018	NA	NA	NA
SRR13429505	PRJNA689969	SAMN17309095	United Kingdom	2018	NA	NA	NA
SRR13429506	PRJNA689969	SAMN17309096	United Kingdom	2018	NA	NA	NA
SRR13429507	PRJNA689969	SAMN17309097	United Kingdom	2018	NA	NA	NA
SRR13429508	PRJNA689969	SAMN17309098	United Kingdom	2018	NA	NA	NA
SRR13429509	PRJNA689969	SAMN17309099	United Kingdom	2018	NA	NA	NA
SRR13429510	PRJNA689969	SAMN17309100	United Kingdom	2018	NA	NA	NA
SRR13429511	PRJNA689969	SAMN17309101	United Kingdom	2018	NA	NA	NA
SRR13429512	PRJNA689969	SAMN17309102	United Kingdom	2018	NA	NA	NA
SRR13429513	PRJNA689969	SAMN17309103	United Kingdom	2018	NA	NA	NA
SRR13429514	PRJNA689969	SAMN17309104	United Kingdom	2018	NA	NA	NA
SRR13429515	PRJNA689969	SAMN17309105	United Kingdom	2018	NA	NA	NA
SRR13429516	PRJNA689969	SAMN17309106	United Kingdom	2018	NA	NA	NA
SRR13429517	PRJNA689969	SAMN17309107	United Kingdom	2018	NA	NA	NA
SRR13429518	PRJNA689969	SAMN17309108	United Kingdom	2018	NA	NA	NA
SRR13429519	PRJNA689969	SAMN17309109	United Kingdom	2018	NA	NA	NA
SRR13429520	PRJNA689969	SAMN17309110	United Kingdom	2018	NA	NA	NA
SRR13429521	PRJNA689969	SAMN17309111	United Kingdom	2018	NA	NA	NA
SRR13429522	PRJNA689969	SAMN17309112	United Kingdom	2018	NA	NA	NA
SRR13429523	PRJNA689969	SAMN17309113	United Kingdom	2018	NA	NA	NA
SRR13429524	PRJNA689969	SAMN17309114	United Kingdom	2018	NA	NA	NA
SRR13429525	PRJNA689969	SAMN17309115	United Kingdom	2018	NA	NA	NA
SRR13429526	PRJNA689969	SAMN17309116	United Kingdom	2018	NA	NA	NA
SRR13429527	PRJNA689969	SAMN17309117	United Kingdom	2018	NA	NA	NA
SRR13429528	PRJNA689969	SAMN17309118	United Kingdom	2018	NA	NA	NA
SRR13429529	PRJNA689969	SAMN17309119	United Kingdom	2018	NA	NA	NA
SRR13429530	PRJNA689969	SAMN17309120	United Kingdom	2018	NA	NA	NA
SRR13429531	PRJNA689969	SAMN17309121	United Kingdom	2018	NA	NA	NA
SRR6674846	PRJNA432993	SAMN08469455	USA	2013	NA	NA	NA
SRR6674847	PRJNA432993	SAMN08469454	USA	2013	NA	NA	NA
SRR6674848	PRJNA432993	SAMN08469453	USA	2013	NA	NA	NA
SRR6674849	PRJNA432993	SAMN08469452	USA	2013	NA	NA	NA
SRR6674850	PRJNA432993	SAMN08469457	USA	2013	NA	NA	NA
SRR6674851	PRJNA432993	SAMN08469456	USA	2013	NA	NA	NA
DRR117952	PRJDB6504	SAMD00105872	Japan	2015	NA	NA	NA
DRR117953	PRJDB6504	SAMD00105873	Japan	2015	NA	NA	NA
DRR117954	PRJDB6504	SAMD00105874	Japan	2015	NA	NA	NA
DRR117955	PRJDB6504	SAMD00105875	Japan	2015	NA	NA	NA
DRR117956	PRJDB6504	SAMD00105876	Japan	2015	NA	NA	NA
DRR117957	PRJDB6504	SAMD00105877	Japan	2015	NA	NA	NA
DRR117958	PRJDB6504	SAMD00105878	Japan	2015	NA	NA	NA
DRR117959	PRJDB6504	SAMD00105879	Japan	2015	NA	NA	NA
DRR117960	PRJDB6504	SAMD00105880	Japan	2015	NA	NA	NA
DRR117961	PRJDB6504	SAMD00105881	Japan	2015	NA	NA	NA
DRR117962	PRJDB6504	SAMD00105882	Japan	2015	NA	NA	NA
DRR117963	PRJDB6504	SAMD00105883	Japan	2015	NA	NA	NA
DRR117964	PRJDB6504	SAMD00105884	Japan	2015	NA	NA	NA
DRR117965	PRJDB6504	SAMD00105885	Japan	2015	NA	NA	NA
DRR117966	PRJDB6504	SAMD00105886	Japan	2015	NA	NA	NA
DRR117967	PRJDB6504	SAMD00105887	Japan	2015	NA	NA	NA
DRR117968	PRJDB6504	SAMD00105888	Japan	2015	NA	NA	NA
DRR117969	PRJDB6504	SAMD00105889	Japan	2015	NA	NA	NA
DRR117970	PRJDB6504	SAMD00105890	Japan	2015	NA	NA	NA
DRR117971	PRJDB6504	SAMD00105891	Japan	2015	NA	NA	NA
DRR117972	PRJDB6504	SAMD00105892	Japan	2015	NA	NA	NA
DRR117973	PRJDB6504	SAMD00105893	Japan	2015	NA	NA	NA
DRR117974	PRJDB6504	SAMD00105894	Japan	2015	NA	NA	NA
DRR117975	PRJDB6504	SAMD00105895	Japan	2015	NA	NA	NA
DRR117976	PRJDB6504	SAMD00105896	Japan	2015	NA	NA	NA
DRR117977	PRJDB6504	SAMD00105897	Japan	2015	NA	NA	NA
DRR117978	PRJDB6504	SAMD00105898	Japan	2015	NA	NA	NA
DRR117979	PRJDB6504	SAMD00105899	Japan	2015	NA	NA	NA
DRR117980	PRJDB6504	SAMD00105900	Japan	2015	NA	NA	NA
DRR117981	PRJDB6504	SAMD00105901	Japan	2015	NA	NA	NA
DRR117982	PRJDB6504	SAMD00105902	Japan	2015	NA	NA	NA
DRR117983	PRJDB6504	SAMD00105903	Japan	2015	NA	NA	NA
DRR117984	PRJDB6504	SAMD00105904	Japan	2015	NA	NA	NA
DRR117985	PRJDB6504	SAMD00105905	Japan	2015	NA	NA	NA
DRR117986	PRJDB6504	SAMD00105906	Japan	2015	NA	NA	NA
DRR117987	PRJDB6504	SAMD00105907	Japan	2015	NA	NA	NA
DRR117988	PRJDB6504	SAMD00105908	Japan	2015	NA	NA	NA
DRR117989	PRJDB6504	SAMD00105909	Japan	2015	NA	NA	NA
DRR117990	PRJDB6504	SAMD00105910	Japan	2015	NA	NA	NA
DRR117991	PRJDB6504	SAMD00105911	Japan	2015	NA	NA	NA
DRR117992	PRJDB6504	SAMD00105912	Japan	2011	NA	NA	NA
DRR117993	PRJDB6504	SAMD00105913	Japan	2012	NA	NA	NA
DRR117994	PRJDB6504	SAMD00105914	Japan	2012	NA	NA	NA
DRR117995	PRJDB6504	SAMD00105915	Japan	2012	NA	NA	NA
DRR117996	PRJDB6504	SAMD00105916	Japan	2013	NA	NA	NA
DRR124688	PRJDB6496	SAMD00099400	Japan	2015	NA	NA	NA
DRR124689	PRJDB6496	SAMD00099401	Japan	2015	NA	NA	NA
DRR124690	PRJDB6496	SAMD00099402	Japan	2015	NA	NA	NA
DRR124691	PRJDB6496	SAMD00099403	Japan	2015	NA	NA	NA
DRR124692	PRJDB6496	SAMD00099404	Japan	2015	NA	NA	NA
DRR124693	PRJDB6496	SAMD00099405	Japan	2015	NA	NA	NA
DRR124694	PRJDB6496	SAMD00099406	Japan	2015	NA	NA	NA
DRR124695	PRJDB6496	SAMD00099407	Japan	2015	NA	NA	NA
DRR124696	PRJDB6496	SAMD00099408	Japan	2015	NA	NA	NA
DRR124697	PRJDB6496	SAMD00099409	Japan	2015	NA	NA	NA
DRR124700	PRJDB6496	SAMD00099412	Japan	2015	NA	NA	NA
DRR124702	PRJDB6496	SAMD00099414	Japan	2015	NA	NA	NA
DRR124703	PRJDB6496	SAMD00099415	Japan	2015	NA	NA	NA
DRR124704	PRJDB6496	SAMD00099416	Japan	2015	NA	NA	NA
DRR124705	PRJDB6496	SAMD00099417	Japan	2015	NA	NA	NA
DRR124707	PRJDB6496	SAMD00099419	Japan	2015	NA	NA	NA
DRR124709	PRJDB6496	SAMD00099421	Japan	2015	NA	NA	NA
DRR124711	PRJDB6496	SAMD00099423	Japan	2015	NA	NA	NA
DRR124712	PRJDB6496	SAMD00099424	Japan	2015	NA	NA	NA
DRR124714	PRJDB6496	SAMD00099426	Japan	2015	NA	NA	NA
DRR124715	PRJDB6496	SAMD00099427	Japan	2015	NA	NA	NA
DRR124716	PRJDB6496	SAMD00099428	Japan	2015	NA	NA	NA
DRR124717	PRJDB6496	SAMD00099429	Japan	2015	NA	NA	NA
DRR124718	PRJDB6496	SAMD00099430	Japan	2015	NA	NA	NA
DRR124719	PRJDB6496	SAMD00099431	Japan	2015	NA	NA	NA
DRR124720	PRJDB6496	SAMD00099432	Japan	2015	NA	NA	NA
DRR124722	PRJDB6496	SAMD00099434	Japan	2015	NA	NA	NA
DRR124723	PRJDB6496	SAMD00099435	Japan	2015	NA	NA	NA
DRR124724	PRJDB6496	SAMD00099436	Japan	2015	NA	NA	NA
DRR124725	PRJDB6496	SAMD00099437	Japan	2015	NA	NA	NA
DRR124726	PRJDB6496	SAMD00099438	Japan	2015	NA	NA	NA
DRR124727	PRJDB6496	SAMD00099439	Japan	2015	NA	NA	NA
DRR124729	PRJDB6496	SAMD00099441	Japan	2015	NA	NA	NA
DRR124731	PRJDB6496	SAMD00099443	Japan	2015	NA	NA	NA
DRR124735	PRJDB6496	SAMD00099447	Japan	2015	NA	NA	NA
DRR124737	PRJDB6496	SAMD00099449	Japan	2015	NA	NA	NA
DRR124738	PRJDB6496	SAMD00099450	Japan	2015	NA	NA	NA
DRR124739	PRJDB6496	SAMD00099451	Japan	2015	NA	NA	NA
DRR124740	PRJDB6496	SAMD00099452	Japan	2015	NA	NA	NA
DRR124742	PRJDB6496	SAMD00099454	Japan	2015	NA	NA	NA
DRR124743	PRJDB6496	SAMD00099455	Japan	2015	NA	NA	NA
DRR124745	PRJDB6496	SAMD00099457	Japan	2015	NA	NA	NA
DRR124746	PRJDB6496	SAMD00099458	Japan	2015	NA	NA	NA
DRR124747	PRJDB6496	SAMD00099459	Japan	2015	NA	NA	NA
DRR124748	PRJDB6496	SAMD00099460	Japan	2015	NA	NA	NA
DRR124749	PRJDB6496	SAMD00099461	Japan	2015	NA	NA	NA
DRR124750	PRJDB6496	SAMD00099462	Japan	2015	NA	NA	NA
DRR124752	PRJDB6496	SAMD00099464	Japan	2015	NA	NA	NA
DRR124753	PRJDB6496	SAMD00099465	Japan	2015	NA	NA	NA
DRR124757	PRJDB6496	SAMD00099469	Japan	2015	NA	NA	NA
DRR124759	PRJDB6496	SAMD00099471	Japan	2015	NA	NA	NA
DRR124763	PRJDB6496	SAMD00099475	Japan	2015	NA	NA	NA
DRR124765	PRJDB6496	SAMD00099477	Japan	2015	NA	NA	NA
DRR124767	PRJDB6496	SAMD00099479	Japan	2015	NA	NA	NA
DRR124769	PRJDB6496	SAMD00099481	Japan	2015	NA	NA	NA
DRR124772	PRJDB6496	SAMD00099484	Japan	2015	NA	NA	NA
DRR124775	PRJDB6496	SAMD00099487	Japan	2015	NA	NA	NA
DRR124783	PRJDB6496	SAMD00099495	Japan	2015	NA	NA	NA
DRR124785	PRJDB6496	SAMD00099497	Japan	2015	NA	NA	NA
DRR124792	PRJDB6496	SAMD00099504	Japan	2015	NA	NA	NA
DRR124793	PRJDB6496	SAMD00099505	Japan	2015	NA	NA	NA
DRR124794	PRJDB6496	SAMD00099506	Japan	2015	NA	NA	NA
DRR124796	PRJDB6496	SAMD00099508	Japan	2015	NA	NA	NA
DRR124801	PRJDB6496	SAMD00099513	Japan	2015	NA	NA	NA
DRR124805	PRJDB6496	SAMD00099517	Japan	2015	NA	NA	NA
DRR124808	PRJDB6496	SAMD00099520	Japan	2015	NA	NA	NA
DRR124815	PRJDB6496	SAMD00099527	Japan	2015	NA	NA	NA
DRR124817	PRJDB6496	SAMD00099529	Japan	2015	NA	NA	NA
DRR124822	PRJDB6496	SAMD00099534	Japan	2015	NA	NA	NA
DRR124824	PRJDB6496	SAMD00099536	Japan	2015	NA	NA	NA
DRR124825	PRJDB6496	SAMD00099537	Japan	2015	NA	NA	NA
DRR124827	PRJDB6496	SAMD00099539	Japan	2015	NA	NA	NA
DRR124828	PRJDB6496	SAMD00099540	Japan	2015	NA	NA	NA
DRR124829	PRJDB6496	SAMD00099541	Japan	2015	NA	NA	NA
DRR124831	PRJDB6496	SAMD00099543	Japan	2015	NA	NA	NA
DRR124832	PRJDB6496	SAMD00099544	Japan	2015	NA	NA	NA
DRR124833	PRJDB6496	SAMD00099545	Japan	2015	NA	NA	NA
DRR124835	PRJDB6496	SAMD00099547	Japan	2015	NA	NA	NA
DRR124836	PRJDB6496	SAMD00099548	Japan	2015	NA	NA	NA
DRR124837	PRJDB6496	SAMD00099549	Japan	2015	NA	NA	NA
DRR124838	PRJDB6496	SAMD00099550	Japan	2015	NA	NA	NA
DRR124839	PRJDB6496	SAMD00099551	Japan	2015	NA	NA	NA
DRR124840	PRJDB6496	SAMD00099552	Japan	2015	NA	NA	NA
DRR124841	PRJDB6496	SAMD00099553	Japan	2015	NA	NA	NA
DRR124842	PRJDB6496	SAMD00099554	Japan	2015	NA	NA	NA
DRR124847	PRJDB6496	SAMD00099559	Japan	2015	NA	NA	NA
DRR124851	PRJDB6496	SAMD00099563	Japan	2015	NA	NA	NA
DRR124857	PRJDB6496	SAMD00099569	Japan	2015	NA	NA	NA
DRR124858	PRJDB6496	SAMD00099570	Japan	2015	NA	NA	NA
DRR124860	PRJDB6496	SAMD00099572	Japan	2015	NA	NA	NA
DRR124862	PRJDB6496	SAMD00099574	Japan	2015	NA	NA	NA
DRR124863	PRJDB6496	SAMD00099575	Japan	2015	NA	NA	NA
DRR124864	PRJDB6496	SAMD00099576	Japan	2015	NA	NA	NA
DRR124866	PRJDB6496	SAMD00099578	Japan	2015	NA	NA	NA
DRR124867	PRJDB6496	SAMD00099579	Japan	2015	NA	NA	NA
DRR124868	PRJDB6496	SAMD00099580	Japan	2015	NA	NA	NA
DRR124869	PRJDB6496	SAMD00099581	Japan	2015	NA	NA	NA
DRR124870	PRJDB6496	SAMD00099582	Japan	2015	NA	NA	NA
DRR124871	PRJDB6496	SAMD00099583	Japan	2015	NA	NA	NA
DRR124872	PRJDB6496	SAMD00099584	Japan	2015	NA	NA	NA
DRR124873	PRJDB6496	SAMD00099585	Japan	2015	NA	NA	NA
DRR124875	PRJDB6496	SAMD00099587	Japan	2015	NA	NA	NA
DRR124876	PRJDB6496	SAMD00099588	Japan	2015	NA	NA	NA
DRR124878	PRJDB6496	SAMD00099590	Japan	2015	NA	NA	NA
DRR124881	PRJDB6496	SAMD00099593	Japan	2015	NA	NA	NA
DRR124883	PRJDB6496	SAMD00099595	Japan	2015	NA	NA	NA
DRR124885	PRJDB6496	SAMD00099597	Japan	2015	NA	NA	NA
DRR124888	PRJDB6496	SAMD00099600	Japan	2015	NA	NA	NA
DRR124890	PRJDB6496	SAMD00099602	Japan	2015	NA	NA	NA
DRR124698	PRJDB6496	SAMD00099410	Japan	2015	NA	NA	NA
DRR124699	PRJDB6496	SAMD00099411	Japan	2015	NA	NA	NA
DRR124701	PRJDB6496	SAMD00099413	Japan	2015	NA	NA	NA
DRR124706	PRJDB6496	SAMD00099418	Japan	2015	NA	NA	NA
DRR124708	PRJDB6496	SAMD00099420	Japan	2015	NA	NA	NA
DRR124710	PRJDB6496	SAMD00099422	Japan	2015	NA	NA	NA
DRR124713	PRJDB6496	SAMD00099425	Japan	2015	NA	NA	NA
DRR124721	PRJDB6496	SAMD00099433	Japan	2015	NA	NA	NA
DRR124728	PRJDB6496	SAMD00099440	Japan	2015	NA	NA	NA
DRR124730	PRJDB6496	SAMD00099442	Japan	2015	NA	NA	NA
DRR124732	PRJDB6496	SAMD00099444	Japan	2015	NA	NA	NA
DRR124733	PRJDB6496	SAMD00099445	Japan	2015	NA	NA	NA
DRR124734	PRJDB6496	SAMD00099446	Japan	2015	NA	NA	NA
DRR124736	PRJDB6496	SAMD00099448	Japan	2015	NA	NA	NA
DRR124741	PRJDB6496	SAMD00099453	Japan	2015	NA	NA	NA
DRR124744	PRJDB6496	SAMD00099456	Japan	2015	NA	NA	NA
DRR124751	PRJDB6496	SAMD00099463	Japan	2015	NA	NA	NA
DRR124754	PRJDB6496	SAMD00099466	Japan	2015	NA	NA	NA
DRR124755	PRJDB6496	SAMD00099467	Japan	2015	NA	NA	NA
DRR124756	PRJDB6496	SAMD00099468	Japan	2015	NA	NA	NA
DRR124758	PRJDB6496	SAMD00099470	Japan	2015	NA	NA	NA
DRR124760	PRJDB6496	SAMD00099472	Japan	2015	NA	NA	NA
DRR124761	PRJDB6496	SAMD00099473	Japan	2015	NA	NA	NA
DRR124762	PRJDB6496	SAMD00099474	Japan	2015	NA	NA	NA
DRR124764	PRJDB6496	SAMD00099476	Japan	2015	NA	NA	NA
DRR124766	PRJDB6496	SAMD00099478	Japan	2015	NA	NA	NA
DRR124768	PRJDB6496	SAMD00099480	Japan	2015	NA	NA	NA
DRR124770	PRJDB6496	SAMD00099482	Japan	2015	NA	NA	NA
DRR124771	PRJDB6496	SAMD00099483	Japan	2015	NA	NA	NA
DRR124773	PRJDB6496	SAMD00099485	Japan	2015	NA	NA	NA
DRR124774	PRJDB6496	SAMD00099486	Japan	2015	NA	NA	NA
DRR124776	PRJDB6496	SAMD00099488	Japan	2015	NA	NA	NA
DRR124777	PRJDB6496	SAMD00099489	Japan	2015	NA	NA	NA
DRR124778	PRJDB6496	SAMD00099490	Japan	2015	NA	NA	NA
DRR124779	PRJDB6496	SAMD00099491	Japan	2015	NA	NA	NA
DRR124780	PRJDB6496	SAMD00099492	Japan	2015	NA	NA	NA
DRR124781	PRJDB6496	SAMD00099493	Japan	2015	NA	NA	NA
DRR124782	PRJDB6496	SAMD00099494	Japan	2015	NA	NA	NA
DRR124784	PRJDB6496	SAMD00099496	Japan	2015	NA	NA	NA
DRR124786	PRJDB6496	SAMD00099498	Japan	2015	NA	NA	NA
DRR124787	PRJDB6496	SAMD00099499	Japan	2015	NA	NA	NA
DRR124788	PRJDB6496	SAMD00099500	Japan	2015	NA	NA	NA
DRR124789	PRJDB6496	SAMD00099501	Japan	2015	NA	NA	NA
DRR124790	PRJDB6496	SAMD00099502	Japan	2015	NA	NA	NA
DRR124791	PRJDB6496	SAMD00099503	Japan	2015	NA	NA	NA
DRR124795	PRJDB6496	SAMD00099507	Japan	2015	NA	NA	NA
DRR124797	PRJDB6496	SAMD00099509	Japan	2015	NA	NA	NA
DRR124798	PRJDB6496	SAMD00099510	Japan	2015	NA	NA	NA
DRR124799	PRJDB6496	SAMD00099511	Japan	2015	NA	NA	NA
DRR124800	PRJDB6496	SAMD00099512	Japan	2015	NA	NA	NA
DRR124802	PRJDB6496	SAMD00099514	Japan	2015	NA	NA	NA
DRR124803	PRJDB6496	SAMD00099515	Japan	2015	NA	NA	NA
DRR124804	PRJDB6496	SAMD00099516	Japan	2015	NA	NA	NA
DRR124806	PRJDB6496	SAMD00099518	Japan	2015	NA	NA	NA
DRR124807	PRJDB6496	SAMD00099519	Japan	2015	NA	NA	NA
DRR124809	PRJDB6496	SAMD00099521	Japan	2015	NA	NA	NA
DRR124810	PRJDB6496	SAMD00099522	Japan	2015	NA	NA	NA
DRR124811	PRJDB6496	SAMD00099523	Japan	2015	NA	NA	NA
DRR124812	PRJDB6496	SAMD00099524	Japan	2015	NA	NA	NA
DRR124813	PRJDB6496	SAMD00099525	Japan	2015	NA	NA	NA
DRR124814	PRJDB6496	SAMD00099526	Japan	2015	NA	NA	NA
DRR124816	PRJDB6496	SAMD00099528	Japan	2015	NA	NA	NA
DRR124818	PRJDB6496	SAMD00099530	Japan	2015	NA	NA	NA
DRR124819	PRJDB6496	SAMD00099531	Japan	2015	NA	NA	NA
DRR124820	PRJDB6496	SAMD00099532	Japan	2015	NA	NA	NA
DRR124821	PRJDB6496	SAMD00099533	Japan	2015	NA	NA	NA
DRR124823	PRJDB6496	SAMD00099535	Japan	2015	NA	NA	NA
DRR124826	PRJDB6496	SAMD00099538	Japan	2015	NA	NA	NA
DRR124830	PRJDB6496	SAMD00099542	Japan	2015	NA	NA	NA
DRR124834	PRJDB6496	SAMD00099546	Japan	2015	NA	NA	NA
DRR124843	PRJDB6496	SAMD00099555	Japan	2015	NA	NA	NA
DRR124844	PRJDB6496	SAMD00099556	Japan	2015	NA	NA	NA
DRR124845	PRJDB6496	SAMD00099557	Japan	2015	NA	NA	NA
DRR124846	PRJDB6496	SAMD00099558	Japan	2015	NA	NA	NA
DRR124848	PRJDB6496	SAMD00099560	Japan	2015	NA	NA	NA
DRR124849	PRJDB6496	SAMD00099561	Japan	2015	NA	NA	NA
DRR124850	PRJDB6496	SAMD00099562	Japan	2015	NA	NA	NA
DRR124852	PRJDB6496	SAMD00099564	Japan	2015	NA	NA	NA
DRR124853	PRJDB6496	SAMD00099565	Japan	2015	NA	NA	NA
DRR124854	PRJDB6496	SAMD00099566	Japan	2015	NA	NA	NA
DRR124855	PRJDB6496	SAMD00099567	Japan	2015	NA	NA	NA
DRR124856	PRJDB6496	SAMD00099568	Japan	2015	NA	NA	NA
DRR124859	PRJDB6496	SAMD00099571	Japan	2015	NA	NA	NA
DRR124861	PRJDB6496	SAMD00099573	Japan	2015	NA	NA	NA
DRR124865	PRJDB6496	SAMD00099577	Japan	2015	NA	NA	NA
DRR124874	PRJDB6496	SAMD00099586	Japan	2015	NA	NA	NA
DRR124877	PRJDB6496	SAMD00099589	Japan	2015	NA	NA	NA
DRR124879	PRJDB6496	SAMD00099591	Japan	2015	NA	NA	NA
DRR124880	PRJDB6496	SAMD00099592	Japan	2015	NA	NA	NA
DRR124882	PRJDB6496	SAMD00099594	Japan	2015	NA	NA	NA
DRR124884	PRJDB6496	SAMD00099596	Japan	2015	NA	NA	NA
DRR124886	PRJDB6496	SAMD00099598	Japan	2015	NA	NA	NA
DRR124887	PRJDB6496	SAMD00099599	Japan	2015	NA	NA	NA
DRR124889	PRJDB6496	SAMD00099601	Japan	2015	NA	NA	NA
DRR124891	PRJDB6496	SAMD00099603	Japan	2015	NA	NA	NA
DRR124892	PRJDB6496	SAMD00099604	Japan	2015	NA	NA	NA
DRR124893	PRJDB6496	SAMD00099605	Japan	2015	NA	NA	NA
SRR16521826	PRJNA522696	SAMN22481801	United Kingdom	2014	NA	NA	NA
SRR16521827	PRJNA522696	SAMN22481802	United Kingdom	2014	NA	NA	NA
SRR16521828	PRJNA522696	SAMN22481803	United Kingdom	2014	NA	NA	NA
SRR16521829	PRJNA522696	SAMN22481804	United Kingdom	2013	NA	NA	NA
SRR16521830	PRJNA522696	SAMN22481805	United Kingdom	2014	NA	NA	NA
SRR16521831	PRJNA522696	SAMN22481806	United Kingdom	2014	NA	NA	NA
SRR16521832	PRJNA522696	SAMN22481807	United Kingdom	2014	NA	NA	NA
SRR16521833	PRJNA522696	SAMN22481808	United Kingdom	2014	NA	NA	NA
SRR16521834	PRJNA522696	SAMN22481809	United Kingdom	2013	NA	NA	NA
SRR16521835	PRJNA522696	SAMN22481810	United Kingdom	2014	NA	NA	NA
SRR16521836	PRJNA522696	SAMN22481811	United Kingdom	2014	NA	NA	NA
SRR16521837	PRJNA522696	SAMN22481812	United Kingdom	2014	NA	NA	NA
SRR16521838	PRJNA522696	SAMN22481813	United Kingdom	2014	NA	NA	NA
SRR16521839	PRJNA522696	SAMN22481814	United Kingdom	2014	NA	NA	NA
SRR16521840	PRJNA522696	SAMN22481815	United Kingdom	2014	NA	NA	NA
SRR16521841	PRJNA522696	SAMN22481816	United Kingdom	2014	NA	NA	NA
SRR16521842	PRJNA522696	SAMN22481817	United Kingdom	2014	NA	NA	NA
SRR16521843	PRJNA522696	SAMN22481818	United Kingdom	2014	NA	NA	NA
SRR16521844	PRJNA522696	SAMN22481819	United Kingdom	2014	NA	NA	NA
SRR16521845	PRJNA522696	SAMN22481820	United Kingdom	2014	NA	NA	NA
SRR16521846	PRJNA522696	SAMN22481821	United Kingdom	2014	NA	NA	NA
SRR16521847	PRJNA522696	SAMN22481822	United Kingdom	2013	NA	NA	NA
SRR16521848	PRJNA522696	SAMN22481823	United Kingdom	2013	NA	NA	NA
SRR16521849	PRJNA522696	SAMN22481824	United Kingdom	2014	NA	NA	NA
SRR16521850	PRJNA522696	SAMN22481825	United Kingdom	2014	NA	NA	NA
SRR16521851	PRJNA522696	SAMN22481826	United Kingdom	2014	NA	NA	NA
SRR16521852	PRJNA522696	SAMN22481827	United Kingdom	2014	NA	NA	NA
SRR16521853	PRJNA522696	SAMN22481828	United Kingdom	2014	NA	NA	NA
SRR16521854	PRJNA522696	SAMN22481788	United Kingdom	2014	NA	NA	NA
SRR16521855	PRJNA522696	SAMN22481789	United Kingdom	2014	NA	NA	NA
SRR16521856	PRJNA522696	SAMN22481790	United Kingdom	2014	NA	NA	NA
SRR16521857	PRJNA522696	SAMN22481791	United Kingdom	2014	NA	NA	NA
SRR16521858	PRJNA522696	SAMN22481792	United Kingdom	2014	NA	NA	NA
SRR16521859	PRJNA522696	SAMN22481793	United Kingdom	2013	NA	NA	NA
SRR16521860	PRJNA522696	SAMN22481794	United Kingdom	2014	NA	NA	NA
SRR16521861	PRJNA522696	SAMN22481795	United Kingdom	2014	NA	NA	NA
SRR16521862	PRJNA522696	SAMN22481796	United Kingdom	2013	NA	NA	NA
SRR16521863	PRJNA522696	SAMN22481797	United Kingdom	2013	NA	NA	NA
SRR16521864	PRJNA522696	SAMN22481798	United Kingdom	2014	NA	NA	NA
SRR16521865	PRJNA522696	SAMN22481799	United Kingdom	2012	NA	NA	NA
SRR16521866	PRJNA522696	SAMN22481800	United Kingdom	2013	NA	NA	NA
SRR16521867	PRJNA522696	SAMN22481829	United Kingdom	2014	NA	NA	NA
SRR16521868	PRJNA522696	SAMN22481830	United Kingdom	2014	NA	NA	NA
SRR16521869	PRJNA522696	SAMN22481831	United Kingdom	2014	NA	NA	NA
SRR16521870	PRJNA522696	SAMN22481832	United Kingdom	2014	NA	NA	NA
SRR16521871	PRJNA522696	SAMN22481833	United Kingdom	2014	NA	NA	NA
SRR16521872	PRJNA522696	SAMN22481834	United Kingdom	2015	NA	NA	NA
SRR16521873	PRJNA522696	SAMN22481835	United Kingdom	2014	NA	NA	NA
SRR16521874	PRJNA522696	SAMN22481836	United Kingdom	2014	NA	NA	NA
SRR16521875	PRJNA522696	SAMN22481837	United Kingdom	2014	NA	NA	NA
SRR16521876	PRJNA522696	SAMN22481838	United Kingdom	2014	NA	NA	NA
SRR16521877	PRJNA522696	SAMN22481839	United Kingdom	2014	NA	NA	NA
SRR16521878	PRJNA522696	SAMN22481840	United Kingdom	2013	NA	NA	NA
SRR16521879	PRJNA522696	SAMN22481841	United Kingdom	2014	NA	NA	NA
SRR16521880	PRJNA522696	SAMN22481842	United Kingdom	2014	NA	NA	NA
SRR16521881	PRJNA522696	SAMN22481843	United Kingdom	2014	NA	NA	NA
SRR16521882	PRJNA522696	SAMN22481844	United Kingdom	2013	NA	NA	NA
SRR16521883	PRJNA522696	SAMN22481845	United Kingdom	2014	NA	NA	NA
SRR16521884	PRJNA522696	SAMN22481846	United Kingdom	2014	NA	NA	NA
SRR16521885	PRJNA522696	SAMN22481847	United Kingdom	2013	NA	NA	NA
SRR16521886	PRJNA522696	SAMN22481848	United Kingdom	2014	NA	NA	NA
SRR16521887	PRJNA522696	SAMN22481849	United Kingdom	2013	NA	NA	NA
SRR16521888	PRJNA522696	SAMN22481850	United Kingdom	2014	NA	NA	NA
SRR16521889	PRJNA522696	SAMN22481851	United Kingdom	2014	NA	NA	NA
SRR16521890	PRJNA522696	SAMN22481852	United Kingdom	2014	NA	NA	NA
SRR16521891	PRJNA522696	SAMN22481853	United Kingdom	2014	NA	NA	NA
SRR16521892	PRJNA522696	SAMN22481854	United Kingdom	2013	NA	NA	NA
SRR16521893	PRJNA522696	SAMN22481855	United Kingdom	2014	NA	NA	NA
SRR16521894	PRJNA522696	SAMN22481856	United Kingdom	2014	NA	NA	NA
