## Supplementary Table S2 for "Network-based population analysis of 31,595 gonococcal genomes reveals phase variability, genetic diversity and mobile element dynamics drive antimicrobial resistance and phenotypic diversity"

### Sheet: isolate_metadata
SRA_accession	BioProject	BioSample	Country	Continent	Year	Sex	Site	PopNet_clade	GGI	Blac	cryptic	pConj	pConj_Tet	Azithromycin	Cefixime	Ceftriaxone	Penicillin	Ciprofloxacin	Tetracycline	Ng_cgc_300	ppunk_cluster
DRR117967	PRJDB6504	SAMD00105887	Japan	Asia	2015	NA	NA	B	Yes	No	Yes	No	No	SUSCEPTIBLE	SUSCEPTIBLE	SUSCEPTIBLE	INTERMEDIATE	RESISTANT	INTERMEDIATE	8	15
DRR117992	PRJDB6504	SAMD00105912	Japan	Asia	2011	NA	NA	B	Yes	No	Yes	No	No	SUSCEPTIBLE	SUSCEPTIBLE	SUSCEPTIBLE	INTERMEDIATE	RESISTANT	INTERMEDIATE	8	15
DRR117993	PRJDB6504	SAMD00105913	Japan	Asia	2012	NA	NA	B	Yes	No	Yes	No	No	SUSCEPTIBLE	SUSCEPTIBLE	SUSCEPTIBLE	INTERMEDIATE	RESISTANT	INTERMEDIATE	8	15
DRR117996	PRJDB6504	SAMD00105916	Japan	Asia	2013	NA	NA	B	Yes	No	Yes	No	No	SUSCEPTIBLE	SUSCEPTIBLE	SUSCEPTIBLE	INTERMEDIATE	RESISTANT	INTERMEDIATE	8	15
DRR124760	PRJDB6496	SAMD00099472	Japan	Asia	2015	NA	NA	B	Yes	No	Yes	No	No	SUSCEPTIBLE	RESISTANT	SUSCEPTIBLE	RESISTANT	RESISTANT	INTERMEDIATE	8	15
DRR244305	PRJDB6504	SAMD00105917	Japan	Asia	2014	NA	NA	B	Yes	No	Yes	No	No	SUSCEPTIBLE	SUSCEPTIBLE	SUSCEPTIBLE	INTERMEDIATE	RESISTANT	SUSCEPTIBLE	8	15
DRR337458	PRJDB12873	SAMD00437603	Japan	Asia	2019	NA	NA	A	No	No	Yes	No	No	RESISTANT	SUSCEPTIBLE	SUSCEPTIBLE	INTERMEDIATE	SUSCEPTIBLE	INTERMEDIATE	16	1
ERR026590	PRJEB2124	SAMEA656201	United Kingdom	Europe	1996	NA	NA	D	Yes	No	No	No	No	SUSCEPTIBLE	SUSCEPTIBLE	SUSCEPTIBLE	INTERMEDIATE	SUSCEPTIBLE	INTERMEDIATE	415	11
ERR029244	PRJEB2124	SAMEA656190	United Kingdom	Europe	1995	NA	NA	D	Yes	No	No	No	No	SUSCEPTIBLE	SUSCEPTIBLE	SUSCEPTIBLE	INTERMEDIATE	SUSCEPTIBLE	INTERMEDIATE	415	11
ERR029272	PRJEB2124	SAMEA656175	United Kingdom	Europe	1997	NA	NA	D	Yes	No	No	No	No	SUSCEPTIBLE	SUSCEPTIBLE	SUSCEPTIBLE	INTERMEDIATE	SUSCEPTIBLE	INTERMEDIATE	415	11
ERR048995	PRJEB2124	SAMEA1013485	United Kingdom	Europe	1997	NA	NA	D	Yes	No	No	No	No	SUSCEPTIBLE	SUSCEPTIBLE	SUSCEPTIBLE	INTERMEDIATE	SUSCEPTIBLE	INTERMEDIATE	415	11
ERR049017	PRJEB2124	SAMEA1013537	United Kingdom	Europe	1999	NA	NA	D	Yes	No	No	No	No	SUSCEPTIBLE	SUSCEPTIBLE	SUSCEPTIBLE	INTERMEDIATE	SUSCEPTIBLE	INTERMEDIATE	415	11
ERR049018	PRJEB2124	SAMEA1013468	United Kingdom	Europe	1999	NA	NA	D	Yes	No	No	No	No	SUSCEPTIBLE	SUSCEPTIBLE	SUSCEPTIBLE	INTERMEDIATE	SUSCEPTIBLE	INTERMEDIATE	415	11
ERR049021	PRJEB2124	SAMEA1013439	United Kingdom	Europe	2000	NA	NA	D	Yes	No	No	No	No	SUSCEPTIBLE	SUSCEPTIBLE	SUSCEPTIBLE	INTERMEDIATE	SUSCEPTIBLE	INTERMEDIATE	415	11
ERR049022	PRJEB2124	SAMEA1013461	United Kingdom	Europe	2000	NA	NA	D	Yes	No	No	No	No	SUSCEPTIBLE	SUSCEPTIBLE	SUSCEPTIBLE	INTERMEDIATE	SUSCEPTIBLE	INTERMEDIATE	415	11
ERR049028	PRJEB2124	SAMEA1013452	United Kingdom	Europe	1995	NA	NA	D	Yes	No	No	No	No	SUSCEPTIBLE	SUSCEPTIBLE	SUSCEPTIBLE	INTERMEDIATE	SUSCEPTIBLE	INTERMEDIATE	415	11
ERR049031	PRJEB2124	SAMEA1013553	United Kingdom	Europe	1996	NA	NA	D	Yes	No	No	No	No	SUSCEPTIBLE	SUSCEPTIBLE	SUSCEPTIBLE	INTERMEDIATE	SUSCEPTIBLE	INTERMEDIATE	415	11
ERR10172525	PRJEB55899	SAMEA111343325	Netherlands	Europe	2020	Male	Penile	A	Yes	Yes	Yes	No	Yes	SUSCEPTIBLE	SUSCEPTIBLE	SUSCEPTIBLE	INTERMEDIATE	RESISTANT	RESISTANT	239	779
ERR10172533	PRJEB55899	SAMEA111343333	Netherlands	Europe	2020	Male	Rectal	A	Yes	No	Yes	No	No	SUSCEPTIBLE	SUSCEPTIBLE	SUSCEPTIBLE	INTERMEDIATE	RESISTANT	INTERMEDIATE	3	58
ERR10172603	PRJEB55899	SAMEA111343403	Netherlands	Europe	2020	Male	Rectal	A	Yes	No	Yes	No	No	SUSCEPTIBLE	SUSCEPTIBLE	SUSCEPTIBLE	INTERMEDIATE	SUSCEPTIBLE	INTERMEDIATE	17	16
ERR10441453	PRJEB56918	SAMEA111503937	Colombia	South & Central America	2020	NA	NA	A	Yes	No	Yes	No	No	SUSCEPTIBLE	SUSCEPTIBLE	SUSCEPTIBLE	INTERMEDIATE	RESISTANT	INTERMEDIATE	3	58
ERR10441454	PRJEB56918	SAMEA111503936	Colombia	South & Central America	2020	NA	NA	E	Yes	Yes	Yes	Yes	No	SUSCEPTIBLE	SUSCEPTIBLE	SUSCEPTIBLE	INTERMEDIATE	SUSCEPTIBLE	INTERMEDIATE	41	778
ERR10441467	PRJEB56918	SAMEA111503933	Colombia	South & Central America	2020	NA	NA	A	Yes	No	Yes	No	No	RESISTANT	SUSCEPTIBLE	SUSCEPTIBLE	INTERMEDIATE	RESISTANT	INTERMEDIATE	16	1
ERR10659315	PRJEB57389	SAMEA112168219	United Kingdom	Europe	2022	NA	Urogenital	A	Yes	No	Yes	Yes	No	SUSCEPTIBLE	RESISTANT	SUSCEPTIBLE	RESISTANT	RESISTANT	RESISTANT	3	777
ERR10687043	PRJEB58547	SAMEA112254101	Cameroon	Africa	2019	NA	Cervicovaginal	B	Yes	No	Yes	No	Yes	SUSCEPTIBLE	SUSCEPTIBLE	SUSCEPTIBLE	INTERMEDIATE	RESISTANT	RESISTANT	498	776
ERR10687046	PRJEB58547	SAMEA112254104	Cameroon	Africa	2020	NA	Cervicovaginal	B	Yes	Yes	Yes	No	Yes	SUSCEPTIBLE	SUSCEPTIBLE	SUSCEPTIBLE	RESISTANT	RESISTANT	RESISTANT	498	28
ERR11527272	PRJEB55521	SAMEA112654278	Argentina	South & Central America	2021	NA	Penile	A	No	No	Yes	No	No	RESISTANT	SUSCEPTIBLE	SUSCEPTIBLE	INTERMEDIATE	SUSCEPTIBLE	INTERMEDIATE	16	1
ERR11527284	PRJEB55521	SAMEA112654281	Argentina	South & Central America	2022	NA	Rectal	A	Yes	No	Yes	No	No	RESISTANT	SUSCEPTIBLE	SUSCEPTIBLE	INTERMEDIATE	SUSCEPTIBLE	INTERMEDIATE	16	1
ERR11527301	PRJEB55521	SAMEA112654284	Argentina	South & Central America	2022	NA	Penile	A	No	No	Yes	No	No	RESISTANT	SUSCEPTIBLE	SUSCEPTIBLE	INTERMEDIATE	SUSCEPTIBLE	INTERMEDIATE	16	1
ERR11527307	PRJEB55521	SAMEA112654279	Argentina	South & Central America	2021	NA	Penile	A	No	No	Yes	No	No	RESISTANT	SUSCEPTIBLE	SUSCEPTIBLE	INTERMEDIATE	SUSCEPTIBLE	INTERMEDIATE	16	1
ERR11669051	PRJEB36607	SAMEA113994084	Brazil	South & Central America	2016	NA	NA	A	Yes	No	Yes	No	No	SUSCEPTIBLE	RESISTANT	SUSCEPTIBLE	RESISTANT	RESISTANT	RESISTANT	3	2
ERR11675962	PRJEB59972	SAMEA114004153	Burkina Faso	Africa	2016	NA	NA	B	No	No	Yes	No	Yes	SUSCEPTIBLE	SUSCEPTIBLE	SUSCEPTIBLE	INTERMEDIATE	RESISTANT	RESISTANT	NA	775
ERR11675977	PRJEB59972	SAMEA114004173	Burkina Faso	Africa	2016	NA	NA	A	No	Yes	Yes	No	Yes	SUSCEPTIBLE	SUSCEPTIBLE	SUSCEPTIBLE	RESISTANT	RESISTANT	RESISTANT	538	113
ERR11676604	PRJEB59970	SAMEA114004201	Malawi	Africa	2016	NA	NA	B	No	No	Yes	No	Yes	SUSCEPTIBLE	SUSCEPTIBLE	SUSCEPTIBLE	INTERMEDIATE	SUSCEPTIBLE	RESISTANT	503	774
ERR11676614	PRJEB59970	SAMEA114004202	Malawi	Africa	2016	NA	NA	B	Yes	Yes	Yes	No	Yes	SUSCEPTIBLE	SUSCEPTIBLE	SUSCEPTIBLE	RESISTANT	SUSCEPTIBLE	RESISTANT	1220	773
ERR11676900	PRJEB59970	SAMEA114004235	Malawi	Africa	2016	NA	NA	B	Yes	Yes	Yes	No	Yes	SUSCEPTIBLE	SUSCEPTIBLE	SUSCEPTIBLE	RESISTANT	RESISTANT	RESISTANT	501	65
ERR11676905	PRJEB59970	SAMEA114004237	Malawi	Africa	2016	NA	NA	B	Yes	No	Yes	No	Yes	SUSCEPTIBLE	SUSCEPTIBLE	SUSCEPTIBLE	INTERMEDIATE	RESISTANT	RESISTANT	498	772
ERR11676918	PRJEB59970	SAMEA114004241	Malawi	Africa	2016	NA	NA	B	Yes	No	Yes	No	Yes	SUSCEPTIBLE	SUSCEPTIBLE	SUSCEPTIBLE	INTERMEDIATE	RESISTANT	RESISTANT	1176	771
ERR11676945	PRJEB59970	SAMEA114004248	Malawi	Africa	2016	NA	NA	B	Yes	Yes	Yes	No	Yes	SUSCEPTIBLE	SUSCEPTIBLE	SUSCEPTIBLE	RESISTANT	RESISTANT	RESISTANT	21	770
ERR11677007	PRJEB59970	SAMEA114004263	Malawi	Africa	2016	NA	NA	I	Yes	No	Yes	No	Yes	SUSCEPTIBLE	SUSCEPTIBLE	SUSCEPTIBLE	INTERMEDIATE	SUSCEPTIBLE	RESISTANT	243	769
ERR11681923	PRJEB59969	SAMEA114004688	Uganda	Africa	2018	NA	NA	B	No	Yes	Yes	No	Yes	SUSCEPTIBLE	SUSCEPTIBLE	SUSCEPTIBLE	RESISTANT	RESISTANT	RESISTANT	21	767
ERR11685117	PRJEB59969	SAMEA114004696	Uganda	Africa	2018	NA	NA	B	No	Yes	Yes	No	Yes	SUSCEPTIBLE	SUSCEPTIBLE	SUSCEPTIBLE	RESISTANT	RESISTANT	RESISTANT	503	766
ERR11697838	PRJEB59969	SAMEA114004777	Uganda	Africa	2018	NA	NA	B	No	Yes	Yes	No	Yes	SUSCEPTIBLE	SUSCEPTIBLE	SUSCEPTIBLE	RESISTANT	RESISTANT	RESISTANT	21	765
ERR11706327	PRJEB59969	SAMEA114004833	Uganda	Africa	2018	NA	NA	B	Yes	Yes	Yes	No	Yes	SUSCEPTIBLE	SUSCEPTIBLE	SUSCEPTIBLE	RESISTANT	RESISTANT	RESISTANT	817	764
ERR11706886	PRJEB59969	SAMEA114004839	Uganda	Africa	2018	NA	NA	B	No	Yes	Yes	No	Yes	SUSCEPTIBLE	SUSCEPTIBLE	SUSCEPTIBLE	RESISTANT	RESISTANT	RESISTANT	21	763
ERR11707323	PRJEB59969	SAMEA114004849	Uganda	Africa	2018	NA	NA	B	Yes	Yes	Yes	No	Yes	SUSCEPTIBLE	SUSCEPTIBLE	SUSCEPTIBLE	RESISTANT	RESISTANT	RESISTANT	811	762
ERR1426708	PRJEB14168	SAMEA4011412	Australia	Oceania	2004	NA	NA	C	No	Yes	Yes	Yes	No	SUSCEPTIBLE	SUSCEPTIBLE	SUSCEPTIBLE	INTERMEDIATE	SUSCEPTIBLE	RESISTANT	42	37
ERR1448254	PRJEB4024	NA	Sweden	Europe	2012	NA	NA	A	Yes	Yes	Yes	No	No	RESISTANT	SUSCEPTIBLE	SUSCEPTIBLE	RESISTANT	RESISTANT	RESISTANT	3	92
ERR1448255	PRJEB4024	NA	Australia	Oceania	2013	NA	NA	B	Yes	No	Yes	No	No	SUSCEPTIBLE	RESISTANT	RESISTANT	RESISTANT	RESISTANT	RESISTANT	8	15
ERR191766	PRJEB2999	SAMEA1690348	USA	North America	2009	NA	NA	B	Yes	No	Yes	No	No	SUSCEPTIBLE	RESISTANT	SUSCEPTIBLE	RESISTANT	RESISTANT	RESISTANT	3	2
ERR191782	PRJEB2999	SAMEA1690512	USA	North America	2009	NA	NA	B	Yes	No	Yes	No	No	SUSCEPTIBLE	RESISTANT	SUSCEPTIBLE	RESISTANT	RESISTANT	RESISTANT	3	2
ERR191809	PRJEB2999	SAMEA1690445	USA	North America	2009	NA	NA	A	Yes	No	Yes	No	No	SUSCEPTIBLE	SUSCEPTIBLE	SUSCEPTIBLE	RESISTANT	RESISTANT	RESISTANT	3	2
ERR2133903	PRJEB17738	SAMEA104313208	Australia	Oceania	2006	NA	NA	E	Yes	No	Yes	Yes	No	SUSCEPTIBLE	SUSCEPTIBLE	SUSCEPTIBLE	INTERMEDIATE	SUSCEPTIBLE	INTERMEDIATE	41	5
ERR2133911	PRJEB17738	SAMEA104313216	Australia	Oceania	2006	NA	NA	A	No	No	Yes	Yes	No	SUSCEPTIBLE	SUSCEPTIBLE	SUSCEPTIBLE	INTERMEDIATE	RESISTANT	RESISTANT	416	26
ERR2133915	PRJEB17738	SAMEA104313220	Australia	Oceania	2008	NA	NA	C	Yes	No	Yes	No	No	SUSCEPTIBLE	SUSCEPTIBLE	SUSCEPTIBLE	INTERMEDIATE	RESISTANT	RESISTANT	18	3
ERR2133917	PRJEB17738	SAMEA104313222	Australia	Oceania	2008	NA	NA	C	Yes	No	Yes	No	No	SUSCEPTIBLE	SUSCEPTIBLE	SUSCEPTIBLE	INTERMEDIATE	RESISTANT	RESISTANT	18	3
ERR2133919	PRJEB17738	SAMEA104313224	Australia	Oceania	2009	NA	NA	A	Yes	No	Yes	No	No	SUSCEPTIBLE	SUSCEPTIBLE	SUSCEPTIBLE	INTERMEDIATE	SUSCEPTIBLE	INTERMEDIATE	16	1
ERR2133924	PRJEB17738	SAMEA104313229	Australia	Oceania	2009	NA	NA	E	Yes	No	Yes	Yes	No	SUSCEPTIBLE	SUSCEPTIBLE	SUSCEPTIBLE	INTERMEDIATE	SUSCEPTIBLE	INTERMEDIATE	41	188
ERR2133932	PRJEB17738	SAMEA104313237	Australia	Oceania	2010	NA	NA	E	Yes	Yes	Yes	Yes	No	SUSCEPTIBLE	SUSCEPTIBLE	SUSCEPTIBLE	RESISTANT	SUSCEPTIBLE	SUSCEPTIBLE	NA	5
ERR2133933	PRJEB17738	SAMEA104313238	Australia	Oceania	2010	NA	NA	A	No	No	Yes	No	No	SUSCEPTIBLE	SUSCEPTIBLE	SUSCEPTIBLE	INTERMEDIATE	SUSCEPTIBLE	INTERMEDIATE	16	1
ERR2133938	PRJEB17738	SAMEA104313243	Australia	Oceania	2011	NA	NA	E	Yes	No	Yes	Yes	No	SUSCEPTIBLE	SUSCEPTIBLE	SUSCEPTIBLE	INTERMEDIATE	SUSCEPTIBLE	INTERMEDIATE	41	5
ERR2133941	PRJEB17738	SAMEA104313246	Australia	Oceania	2011	NA	NA	A	No	No	Yes	No	No	SUSCEPTIBLE	SUSCEPTIBLE	SUSCEPTIBLE	INTERMEDIATE	SUSCEPTIBLE	INTERMEDIATE	16	1
ERR2133943	PRJEB17738	SAMEA104313248	Australia	Oceania	2012	NA	NA	A	Yes	No	Yes	No	No	SUSCEPTIBLE	RESISTANT	SUSCEPTIBLE	RESISTANT	RESISTANT	RESISTANT	3	2
ERR2133964	PRJEB17738	SAMEA104313269	Australia	Oceania	2013	NA	NA	A	Yes	No	Yes	No	No	SUSCEPTIBLE	RESISTANT	SUSCEPTIBLE	RESISTANT	RESISTANT	RESISTANT	3	2
ERR2133966	PRJEB17738	SAMEA104313271	Australia	Oceania	2013	NA	NA	A	No	Yes	Yes	No	Yes	SUSCEPTIBLE	SUSCEPTIBLE	SUSCEPTIBLE	RESISTANT	RESISTANT	RESISTANT	1219	187
ERR2133971	PRJEB17738	SAMEA104313276	Australia	Oceania	2013	NA	NA	F	Yes	No	Yes	No	No	SUSCEPTIBLE	SUSCEPTIBLE	SUSCEPTIBLE	INTERMEDIATE	RESISTANT	RESISTANT	196	4
ERR2172259	PRJEB23008	SAMEA104347910	United Kingdom	Europe	2016	NA	NA	A	No	No	Yes	No	No	RESISTANT	SUSCEPTIBLE	SUSCEPTIBLE	INTERMEDIATE	SUSCEPTIBLE	INTERMEDIATE	16	1
ERR2172299	PRJEB23008	SAMEA104347871	United Kingdom	Europe	2006	NA	NA	A	No	No	Yes	No	No	RESISTANT	SUSCEPTIBLE	SUSCEPTIBLE	INTERMEDIATE	SUSCEPTIBLE	INTERMEDIATE	16	1
ERR2172306	PRJEB23008	SAMEA104347867	United Kingdom	Europe	2005	NA	NA	A	No	No	Yes	No	No	RESISTANT	SUSCEPTIBLE	SUSCEPTIBLE	INTERMEDIATE	SUSCEPTIBLE	INTERMEDIATE	16	1
ERR2172310	PRJEB23008	SAMEA104347909	United Kingdom	Europe	2016	NA	NA	A	No	No	Yes	No	No	RESISTANT	SUSCEPTIBLE	SUSCEPTIBLE	INTERMEDIATE	SUSCEPTIBLE	INTERMEDIATE	16	1
ERR2172341	PRJEB23008	SAMEA104347917	United Kingdom	Europe	2016	NA	NA	A	No	No	Yes	No	No	RESISTANT	SUSCEPTIBLE	SUSCEPTIBLE	INTERMEDIATE	SUSCEPTIBLE	INTERMEDIATE	16	1
ERR223610	PRJEB2999	SAMEA1690354	USA	North America	2010	NA	NA	B	Yes	No	Yes	No	No	SUSCEPTIBLE	RESISTANT	SUSCEPTIBLE	RESISTANT	RESISTANT	RESISTANT	3	2
ERR2560140	PRJEB26560	SAMEA4641049	United Kingdom	Europe	2018	NA	NA	A	No	No	Yes	No	Yes	RESISTANT	RESISTANT	RESISTANT	RESISTANT	RESISTANT	RESISTANT	133	12
ERR3325188	PRJEB32435	SAMEA5608214	Norway	Europe	2016	NA	NA	B	Yes	No	Yes	Yes	No	SUSCEPTIBLE	SUSCEPTIBLE	SUSCEPTIBLE	INTERMEDIATE	SUSCEPTIBLE	INTERMEDIATE	446	14
ERR3325248	PRJEB32435	SAMEA5608274	Norway	Europe	2016	NA	NA	B	Yes	Yes	Yes	No	Yes	SUSCEPTIBLE	SUSCEPTIBLE	SUSCEPTIBLE	RESISTANT	SUSCEPTIBLE	RESISTANT	1077	761
ERR3325916	PRJEB32435	SAMEA5608943	Norway	Europe	2017	NA	NA	I	Yes	No	Yes	No	No	SUSCEPTIBLE	SUSCEPTIBLE	SUSCEPTIBLE	INTERMEDIATE	SUSCEPTIBLE	INTERMEDIATE	243	27
ERR3325982	PRJEB32435	SAMEA5609009	Norway	Europe	2017	NA	NA	A	No	No	Yes	No	No	SUSCEPTIBLE	SUSCEPTIBLE	SUSCEPTIBLE	RESISTANT	RESISTANT	RESISTANT	219	21
ERR3494638	PRJEB34057	SAMEA5871024	Switzerland	Europe	2015	NA	Penile	H	No	Yes	Yes	Yes	No	SUSCEPTIBLE	SUSCEPTIBLE	SUSCEPTIBLE	RESISTANT	RESISTANT	INTERMEDIATE	62	8
ERR3494652	PRJEB34057	SAMEA5871038	Switzerland	Europe	2015	NA	Penile	A	Yes	No	Yes	No	No	SUSCEPTIBLE	SUSCEPTIBLE	SUSCEPTIBLE	INTERMEDIATE	SUSCEPTIBLE	INTERMEDIATE	31	13
ERR3494673	PRJEB34057	SAMEA5871059	Switzerland	Europe	2016	NA	Rectal	B	Yes	No	Yes	No	No	SUSCEPTIBLE	SUSCEPTIBLE	SUSCEPTIBLE	INTERMEDIATE	SUSCEPTIBLE	INTERMEDIATE	516	17
ERR3494674	PRJEB34057	SAMEA5871060	Switzerland	Europe	2016	NA	Penile	A	No	No	Yes	No	No	SUSCEPTIBLE	SUSCEPTIBLE	SUSCEPTIBLE	INTERMEDIATE	SUSCEPTIBLE	INTERMEDIATE	16	1
ERR3494698	PRJEB34057	SAMEA5871084	Switzerland	Europe	2016	NA	Penile	A	Yes	No	Yes	No	No	SUSCEPTIBLE	SUSCEPTIBLE	SUSCEPTIBLE	INTERMEDIATE	SUSCEPTIBLE	INTERMEDIATE	17	16
ERR3494718	PRJEB34057	SAMEA5871104	Switzerland	Europe	2015	NA	Penile	H	No	Yes	Yes	Yes	No	SUSCEPTIBLE	SUSCEPTIBLE	SUSCEPTIBLE	RESISTANT	RESISTANT	INTERMEDIATE	62	8
ERR349898	PRJEB4024	NA	Canada	North America	1991	NA	NA	B	Yes	No	No	No	No	SUSCEPTIBLE	SUSCEPTIBLE	SUSCEPTIBLE	SUSCEPTIBLE	SUSCEPTIBLE	SUSCEPTIBLE	441	120
ERR349899	PRJEB4024	NA	Canada	North America	1991	NA	NA	C	No	Yes	Yes	Yes	No	SUSCEPTIBLE	SUSCEPTIBLE	SUSCEPTIBLE	RESISTANT	SUSCEPTIBLE	RESISTANT	42	37
ERR349905	PRJEB4024	NA	USA	North America	1999	NA	NA	A	No	No	Yes	No	No	RESISTANT	SUSCEPTIBLE	SUSCEPTIBLE	INTERMEDIATE	SUSCEPTIBLE	INTERMEDIATE	16	1
ERR3623147	PRJEB34425	SAMEA6124277	Vietnam	Asia	2011	NA	Urogenital	A	Yes	Yes	Yes	No	Yes	SUSCEPTIBLE	SUSCEPTIBLE	SUSCEPTIBLE	RESISTANT	RESISTANT	RESISTANT	1102	760
ERR3623149	PRJEB34425	SAMEA6124278	Vietnam	Asia	2011	NA	Urogenital	B	No	Yes	No	No	Yes	SUSCEPTIBLE	SUSCEPTIBLE	SUSCEPTIBLE	RESISTANT	RESISTANT	RESISTANT	NA	759
ERR3623153	PRJEB34425	SAMEA6124282	Vietnam	Asia	2011	NA	Urogenital	C	Yes	No	Yes	No	No	SUSCEPTIBLE	SUSCEPTIBLE	SUSCEPTIBLE	INTERMEDIATE	RESISTANT	RESISTANT	374	758
ERR3623162	PRJEB34425	SAMEA6124290	Vietnam	Asia	2011	NA	Urogenital	A	Yes	Yes	Yes	Yes	No	SUSCEPTIBLE	SUSCEPTIBLE	SUSCEPTIBLE	RESISTANT	RESISTANT	RESISTANT	555	363
ERR3623169	PRJEB34425	SAMEA6124297	Vietnam	Asia	2011	NA	Urogenital	B	Yes	No	Yes	Yes	No	SUSCEPTIBLE	SUSCEPTIBLE	SUSCEPTIBLE	RESISTANT	RESISTANT	RESISTANT	555	363
ERR3623191	PRJEB34425	SAMEA6124319	Vietnam	Asia	2011	NA	Urogenital	A	Yes	Yes	Yes	Yes	No	SUSCEPTIBLE	SUSCEPTIBLE	SUSCEPTIBLE	RESISTANT	RESISTANT	RESISTANT	555	363
ERR3623485	PRJEB34425	SAMEA6124498	Vietnam	Asia	2016	NA	Urogenital	B	Yes	No	Yes	No	No	SUSCEPTIBLE	RESISTANT	SUSCEPTIBLE	INTERMEDIATE	RESISTANT	INTERMEDIATE	8	15
ERR363586	PRJEB4024	NA	Australia	Oceania	2001	NA	NA	A	No	Yes	Yes	No	Yes	SUSCEPTIBLE	SUSCEPTIBLE	SUSCEPTIBLE	RESISTANT	RESISTANT	RESISTANT	132	141
ERR363595	PRJEB4024	NA	Japan	Asia	2003	NA	NA	B	No	No	Yes	No	No	SUSCEPTIBLE	RESISTANT	SUSCEPTIBLE	RESISTANT	RESISTANT	RESISTANT	8	15
ERR363606	PRJEB4024	NA	Thailand	Asia	1997	NA	NA	A	No	No	Yes	No	Yes	SUSCEPTIBLE	SUSCEPTIBLE	SUSCEPTIBLE	INTERMEDIATE	RESISTANT	RESISTANT	64	88
ERR3851423	PRJEB36482	SAMEA6506761	Portugal	Europe	2017	NA	Ocular	I	Yes	No	Yes	No	No	SUSCEPTIBLE	SUSCEPTIBLE	SUSCEPTIBLE	INTERMEDIATE	SUSCEPTIBLE	INTERMEDIATE	243	757
ERR3851426	PRJEB36482	SAMEA6506653	Portugal	Europe	2014	NA	Penile	B	Yes	No	Yes	No	No	SUSCEPTIBLE	SUSCEPTIBLE	SUSCEPTIBLE	INTERMEDIATE	SUSCEPTIBLE	RESISTANT	24	7
ERR3851450	PRJEB36482	SAMEA6506407	Portugal	Europe	2004	NA	Penile	C	No	Yes	Yes	Yes	No	SUSCEPTIBLE	SUSCEPTIBLE	SUSCEPTIBLE	RESISTANT	SUSCEPTIBLE	INTERMEDIATE	42	37
ERR3851478	PRJEB36482	SAMEA6506381	Portugal	Europe	2003	NA	Penile	B	Yes	No	Yes	Yes	No	SUSCEPTIBLE	SUSCEPTIBLE	SUSCEPTIBLE	SUSCEPTIBLE	SUSCEPTIBLE	SUSCEPTIBLE	450	34
ERR3851499	PRJEB36482	SAMEA6506760	Portugal	Europe	2017	NA	Cervicovaginal	I	Yes	No	Yes	No	Yes	SUSCEPTIBLE	SUSCEPTIBLE	SUSCEPTIBLE	INTERMEDIATE	SUSCEPTIBLE	RESISTANT	243	27
ERR3851505	PRJEB36482	SAMEA6506587	Portugal	Europe	2011	NA	Penile	B	Yes	No	Yes	No	No	SUSCEPTIBLE	SUSCEPTIBLE	SUSCEPTIBLE	INTERMEDIATE	SUSCEPTIBLE	RESISTANT	24	7
ERR3851511	PRJEB36482	SAMEA6506393	Portugal	Europe	2003	NA	Penile	B	Yes	No	Yes	No	Yes	SUSCEPTIBLE	SUSCEPTIBLE	SUSCEPTIBLE	INTERMEDIATE	SUSCEPTIBLE	RESISTANT	445	396_610
ERR3851534	PRJEB36482	SAMEA6506742	Portugal	Europe	2016	NA	Rectal	B	Yes	Yes	Yes	No	No	SUSCEPTIBLE	SUSCEPTIBLE	SUSCEPTIBLE	RESISTANT	SUSCEPTIBLE	INTERMEDIATE	516	17
ERR3851543	PRJEB36482	SAMEA6506469	Portugal	Europe	2007	NA	Penile	C	Yes	No	Yes	No	No	SUSCEPTIBLE	SUSCEPTIBLE	SUSCEPTIBLE	INTERMEDIATE	RESISTANT	RESISTANT	18	3
ERR3851549	PRJEB36482	SAMEA6506521	Portugal	Europe	2008	NA	Penile	B	No	No	Yes	No	Yes	SUSCEPTIBLE	SUSCEPTIBLE	SUSCEPTIBLE	INTERMEDIATE	RESISTANT	RESISTANT	21	30
ERR3851553	PRJEB36482	SAMEA6506420	Portugal	Europe	2005	NA	Penile	C	Yes	No	Yes	No	No	SUSCEPTIBLE	SUSCEPTIBLE	SUSCEPTIBLE	INTERMEDIATE	RESISTANT	RESISTANT	18	3
ERR3851573	PRJEB36482	SAMEA6506649	Portugal	Europe	2013	NA	Penile	A	No	No	Yes	No	No	SUSCEPTIBLE	SUSCEPTIBLE	SUSCEPTIBLE	INTERMEDIATE	SUSCEPTIBLE	INTERMEDIATE	16	1
ERR3851614	PRJEB36482	SAMEA6506421	Portugal	Europe	2005	NA	Penile	B	No	No	Yes	Yes	No	SUSCEPTIBLE	SUSCEPTIBLE	SUSCEPTIBLE	INTERMEDIATE	RESISTANT	RESISTANT	416	26
ERR3851619	PRJEB36482	SAMEA6506458	Portugal	Europe	2006	NA	Penile	A	Yes	No	Yes	No	No	SUSCEPTIBLE	SUSCEPTIBLE	SUSCEPTIBLE	INTERMEDIATE	RESISTANT	RESISTANT	3	2
ERR3851629	PRJEB36482	SAMEA6506581	Portugal	Europe	2010	NA	Penile	B	No	No	Yes	No	Yes	SUSCEPTIBLE	SUSCEPTIBLE	SUSCEPTIBLE	INTERMEDIATE	RESISTANT	RESISTANT	166	176
ERR3851640	PRJEB36482	SAMEA6506678	Portugal	Europe	2014	NA	Ocular	A	Yes	No	Yes	No	No	SUSCEPTIBLE	SUSCEPTIBLE	SUSCEPTIBLE	RESISTANT	RESISTANT	RESISTANT	3	2
ERR3851642	PRJEB36482	SAMEA6506758	Portugal	Europe	2017	NA	Penile	A	No	No	Yes	No	No	RESISTANT	SUSCEPTIBLE	SUSCEPTIBLE	INTERMEDIATE	SUSCEPTIBLE	INTERMEDIATE	16	1
ERR3851645	PRJEB36482	SAMEA6506704	Portugal	Europe	2015	NA	Cervicovaginal	B	No	No	Yes	Yes	No	SUSCEPTIBLE	SUSCEPTIBLE	SUSCEPTIBLE	INTERMEDIATE	SUSCEPTIBLE	INTERMEDIATE	439	25
ERR3851662	PRJEB36482	SAMEA6506835	Portugal	Europe	2017	NA	Penile	F	Yes	No	Yes	No	No	SUSCEPTIBLE	SUSCEPTIBLE	SUSCEPTIBLE	INTERMEDIATE	RESISTANT	RESISTANT	196	4
ERR3851664	PRJEB36482	SAMEA6506753	Portugal	Europe	2017	NA	Cervicovaginal	B	Yes	No	Yes	No	No	SUSCEPTIBLE	SUSCEPTIBLE	SUSCEPTIBLE	SUSCEPTIBLE	SUSCEPTIBLE	SUSCEPTIBLE	NA	756
ERR3851699	PRJEB36482	SAMEA6506626	Portugal	Europe	2012	NA	Penile	C	Yes	No	Yes	No	No	SUSCEPTIBLE	SUSCEPTIBLE	SUSCEPTIBLE	INTERMEDIATE	RESISTANT	RESISTANT	18	3
ERR3851706	PRJEB36482	SAMEA6506733	Portugal	Europe	2016	NA	Ocular	F	Yes	No	Yes	No	No	SUSCEPTIBLE	SUSCEPTIBLE	SUSCEPTIBLE	INTERMEDIATE	RESISTANT	RESISTANT	196	4
ERR3851725	PRJEB36482	SAMEA6506674	Portugal	Europe	2014	NA	Ocular	A	Yes	No	Yes	No	No	SUSCEPTIBLE	SUSCEPTIBLE	SUSCEPTIBLE	INTERMEDIATE	RESISTANT	RESISTANT	3	2
ERR3851767	PRJEB36482	SAMEA6506401	Portugal	Europe	2004	NA	Penile	B	Yes	No	Yes	Yes	No	SUSCEPTIBLE	SUSCEPTIBLE	SUSCEPTIBLE	INTERMEDIATE	SUSCEPTIBLE	SUSCEPTIBLE	44	18
ERR3851778	PRJEB36482	SAMEA6506542	Portugal	Europe	2009	NA	Penile	C	Yes	No	Yes	No	No	SUSCEPTIBLE	SUSCEPTIBLE	SUSCEPTIBLE	INTERMEDIATE	RESISTANT	RESISTANT	18	3
ERR3851793	PRJEB36482	SAMEA6506412	Portugal	Europe	2005	NA	Penile	C	Yes	No	Yes	No	No	SUSCEPTIBLE	SUSCEPTIBLE	SUSCEPTIBLE	INTERMEDIATE	RESISTANT	RESISTANT	18	3
ERR3851798	PRJEB36482	SAMEA6506710	Portugal	Europe	2015	NA	Penile	A	No	No	No	No	No	RESISTANT	SUSCEPTIBLE	SUSCEPTIBLE	INTERMEDIATE	SUSCEPTIBLE	INTERMEDIATE	16	1
ERR3851828	PRJEB36482	SAMEA6506416	Portugal	Europe	2005	NA	Penile	A	Yes	No	Yes	No	No	SUSCEPTIBLE	SUSCEPTIBLE	SUSCEPTIBLE	INTERMEDIATE	SUSCEPTIBLE	INTERMEDIATE	16	1
ERR3851845	PRJEB36482	SAMEA6506854	Portugal	Europe	2017	NA	Penile	A	No	No	Yes	No	No	SUSCEPTIBLE	SUSCEPTIBLE	SUSCEPTIBLE	RESISTANT	RESISTANT	RESISTANT	219	21
ERR3851858	PRJEB36482	SAMEA6506427	Portugal	Europe	2005	NA	Pharynx	C	Yes	No	Yes	No	No	SUSCEPTIBLE	SUSCEPTIBLE	SUSCEPTIBLE	INTERMEDIATE	RESISTANT	RESISTANT	18	3
ERR388420	PRJEB4024	NA	Philippines	Asia	1992	NA	NA	A	No	Yes	Yes	Yes	No	SUSCEPTIBLE	SUSCEPTIBLE	SUSCEPTIBLE	RESISTANT	RESISTANT	RESISTANT	95	144
ERR388421	PRJEB4024	NA	NA	Asia	1996	NA	NA	B	No	No	Yes	Yes	No	SUSCEPTIBLE	SUSCEPTIBLE	RESISTANT	INTERMEDIATE	RESISTANT	INTERMEDIATE	435	62
ERR3894094	PRJEB32435	SAMEA6533438	Norway	Europe	2018	NA	NA	A	No	No	Yes	No	No	RESISTANT	SUSCEPTIBLE	SUSCEPTIBLE	INTERMEDIATE	SUSCEPTIBLE	INTERMEDIATE	16	1
ERR3894840	PRJEB32435	SAMEA6534188	Norway	Europe	2019	NA	NA	A	Yes	No	Yes	No	No	SUSCEPTIBLE	SUSCEPTIBLE	SUSCEPTIBLE	INTERMEDIATE	RESISTANT	INTERMEDIATE	3	58
ERR4014462	PRJEB37711	SAMEA6657403	Denmark	Europe	2018	NA	Penile	A	Yes	No	Yes	No	No	SUSCEPTIBLE	SUSCEPTIBLE	SUSCEPTIBLE	INTERMEDIATE	SUSCEPTIBLE	INTERMEDIATE	17	16
ERR4161396	PRJEB36608	SAMEA6846976	Argentina	South & Central America	2016	NA	NA	B	No	No	Yes	No	No	SUSCEPTIBLE	RESISTANT	SUSCEPTIBLE	RESISTANT	RESISTANT	RESISTANT	8	15
ERR4244556	PRJEB32435	SAMEA6963020	Norway	Europe	1905	NA	NA	A	No	No	Yes	No	No	RESISTANT	SUSCEPTIBLE	SUSCEPTIBLE	INTERMEDIATE	RESISTANT	INTERMEDIATE	16	1
ERR439282	PRJEB4024	NA	Hong Kong	Asia	2007	NA	NA	B	Yes	No	Yes	Yes	No	SUSCEPTIBLE	RESISTANT	SUSCEPTIBLE	RESISTANT	RESISTANT	RESISTANT	8	15
ERR449479	PRJEB4024	NA	Sweden	Europe	2011	NA	NA	A	Yes	No	Yes	No	No	RESISTANT	SUSCEPTIBLE	SUSCEPTIBLE	INTERMEDIATE	SUSCEPTIBLE	INTERMEDIATE	95	550
ERR449539	PRJEB4024	NA	Japan	Asia	2009	NA	NA	B	No	No	Yes	No	No	SUSCEPTIBLE	RESISTANT	RESISTANT	INTERMEDIATE	RESISTANT	RESISTANT	8	15
ERR449540	PRJEB4024	NA	France	Europe	2010	NA	NA	A	Yes	No	Yes	No	No	SUSCEPTIBLE	RESISTANT	RESISTANT	RESISTANT	RESISTANT	RESISTANT	3	2
ERR4585627	PRJEB36482	SAMEA7304934	Portugal	Europe	2019	NA	NA	A	Yes	No	Yes	No	No	SUSCEPTIBLE	SUSCEPTIBLE	SUSCEPTIBLE	INTERMEDIATE	RESISTANT	INTERMEDIATE	3	58
ERR4585679	PRJEB36482	SAMEA7304895	Portugal	Europe	2018	NA	NA	F	Yes	No	Yes	No	No	SUSCEPTIBLE	SUSCEPTIBLE	SUSCEPTIBLE	INTERMEDIATE	RESISTANT	RESISTANT	196	4
ERR4585713	PRJEB36482	SAMEA7304903	Portugal	Europe	2019	NA	NA	A	No	No	Yes	No	Yes	SUSCEPTIBLE	SUSCEPTIBLE	SUSCEPTIBLE	INTERMEDIATE	RESISTANT	RESISTANT	133	19
ERR4776532	PRJEB40983	SAMEA7492234	Netherlands	Europe	2014	Male	Rectal	A	Yes	No	Yes	No	No	SUSCEPTIBLE	RESISTANT	SUSCEPTIBLE	RESISTANT	RESISTANT	RESISTANT	3	2
ERR4776540	PRJEB40983	SAMEA7492242	Netherlands	Europe	2014	Male	Penile	A	No	No	Yes	No	No	SUSCEPTIBLE	SUSCEPTIBLE	SUSCEPTIBLE	INTERMEDIATE	SUSCEPTIBLE	INTERMEDIATE	16	1
ERR4776554	PRJEB40983	SAMEA7492256	Netherlands	Europe	2015	Male	Rectal	A	Yes	No	Yes	No	Yes	SUSCEPTIBLE	SUSCEPTIBLE	SUSCEPTIBLE	INTERMEDIATE	RESISTANT	RESISTANT	133	12
ERR4776556	PRJEB40983	SAMEA7492258	Netherlands	Europe	2015	Male	Penile	E	Yes	No	Yes	Yes	No	SUSCEPTIBLE	SUSCEPTIBLE	SUSCEPTIBLE	INTERMEDIATE	SUSCEPTIBLE	INTERMEDIATE	41	5
ERR4776558	PRJEB40983	SAMEA7492260	Netherlands	Europe	2015	Male	Rectal	A	No	No	Yes	Yes	No	SUSCEPTIBLE	SUSCEPTIBLE	SUSCEPTIBLE	INTERMEDIATE	RESISTANT	INTERMEDIATE	62	8
ERR4776559	PRJEB40983	SAMEA7492261	Netherlands	Europe	2015	Female	Pharynx	F	Yes	No	Yes	No	No	SUSCEPTIBLE	SUSCEPTIBLE	SUSCEPTIBLE	INTERMEDIATE	RESISTANT	RESISTANT	196	4
ERR4776585	PRJEB40983	SAMEA7492287	Netherlands	Europe	2015	Female	Rectal	B	Yes	No	Yes	No	No	SUSCEPTIBLE	RESISTANT	SUSCEPTIBLE	INTERMEDIATE	RESISTANT	INTERMEDIATE	8	15
ERR4776586	PRJEB40983	SAMEA7492288	Netherlands	Europe	2015	Male	Pharynx	A	No	No	Yes	No	No	SUSCEPTIBLE	SUSCEPTIBLE	SUSCEPTIBLE	RESISTANT	RESISTANT	RESISTANT	219	21
ERR4776595	PRJEB40983	SAMEA7492297	Netherlands	Europe	2016	Male	Penile	B	Yes	No	Yes	No	No	SUSCEPTIBLE	RESISTANT	SUSCEPTIBLE	INTERMEDIATE	RESISTANT	INTERMEDIATE	8	15
ERR4776601	PRJEB40983	SAMEA7492303	Netherlands	Europe	2016	Male	Pharynx	F	Yes	No	Yes	No	No	SUSCEPTIBLE	SUSCEPTIBLE	SUSCEPTIBLE	INTERMEDIATE	RESISTANT	RESISTANT	196	4
ERR4776648	PRJEB40983	SAMEA7492350	Netherlands	Europe	2017	Male	Pharynx	A	No	No	Yes	No	No	SUSCEPTIBLE	SUSCEPTIBLE	SUSCEPTIBLE	RESISTANT	RESISTANT	RESISTANT	219	21
ERR4776662	PRJEB40983	SAMEA7492364	Netherlands	Europe	2017	Male	Rectal	A	Yes	No	Yes	No	No	SUSCEPTIBLE	SUSCEPTIBLE	SUSCEPTIBLE	INTERMEDIATE	RESISTANT	INTERMEDIATE	3	58
ERR4776710	PRJEB40983	SAMEA7492412	Netherlands	Europe	2018	Male	Rectal	A	Yes	No	Yes	No	Yes	SUSCEPTIBLE	SUSCEPTIBLE	SUSCEPTIBLE	INTERMEDIATE	SUSCEPTIBLE	RESISTANT	17	16
ERR4776752	PRJEB40983	SAMEA7492454	Netherlands	Europe	2019	Male	Penile	A	Yes	No	Yes	No	No	SUSCEPTIBLE	SUSCEPTIBLE	SUSCEPTIBLE	INTERMEDIATE	SUSCEPTIBLE	INTERMEDIATE	16	1
ERR4776754	PRJEB40983	SAMEA7492456	Netherlands	Europe	2019	Male	Rectal	A	Yes	No	Yes	No	No	SUSCEPTIBLE	SUSCEPTIBLE	SUSCEPTIBLE	INTERMEDIATE	RESISTANT	INTERMEDIATE	3	58
ERR5207092	PRJEB41007	SAMEA7495811	Argentina	South & Central America	2017	NA	Penile	A	Yes	No	Yes	No	No	RESISTANT	RESISTANT	SUSCEPTIBLE	RESISTANT	RESISTANT	RESISTANT	3	2
ERR5207167	PRJEB41007	SAMEA7495834	Argentina	South & Central America	2018	NA	Penile	A	No	No	Yes	No	No	RESISTANT	SUSCEPTIBLE	SUSCEPTIBLE	INTERMEDIATE	RESISTANT	INTERMEDIATE	16	1
ERR5208175	PRJEB41007	SAMEA7495838	Argentina	South & Central America	2018	NA	Urogenital	A	No	No	Yes	No	No	RESISTANT	SUSCEPTIBLE	SUSCEPTIBLE	INTERMEDIATE	SUSCEPTIBLE	INTERMEDIATE	16	1
ERR5208178	PRJEB41007	SAMEA7495841	Argentina	South & Central America	2018	NA	Penile	E	Yes	No	Yes	Yes	No	RESISTANT	SUSCEPTIBLE	SUSCEPTIBLE	INTERMEDIATE	SUSCEPTIBLE	INTERMEDIATE	41	5
ERR5208220	PRJEB41007	SAMEA7495875	Argentina	South & Central America	2005	NA	Penile	A	No	No	No	No	No	RESISTANT	SUSCEPTIBLE	SUSCEPTIBLE	INTERMEDIATE	SUSCEPTIBLE	INTERMEDIATE	16	1
ERR5208221	PRJEB41007	SAMEA7495807	Argentina	South & Central America	2017	NA	Penile	E	Yes	No	Yes	Yes	No	RESISTANT	SUSCEPTIBLE	SUSCEPTIBLE	INTERMEDIATE	SUSCEPTIBLE	INTERMEDIATE	41	5
ERR5210745	PRJEB41007	SAMEA7495877	Argentina	South & Central America	2008	NA	Penile	A	No	No	Yes	No	No	RESISTANT	SUSCEPTIBLE	SUSCEPTIBLE	INTERMEDIATE	SUSCEPTIBLE	INTERMEDIATE	16	1
ERR5285373	PRJEB41007	SAMEA7495828	Argentina	South & Central America	2018	NA	Penile	E	Yes	No	Yes	Yes	No	RESISTANT	SUSCEPTIBLE	SUSCEPTIBLE	INTERMEDIATE	SUSCEPTIBLE	INTERMEDIATE	41	5
ERR5285375	PRJEB41007	SAMEA7495876	Argentina	South & Central America	2006	NA	Cervicovaginal	A	No	No	Yes	No	No	RESISTANT	SUSCEPTIBLE	SUSCEPTIBLE	INTERMEDIATE	SUSCEPTIBLE	INTERMEDIATE	16	1
ERR5285376	PRJEB41007	SAMEA7495878	Argentina	South & Central America	2008	NA	Penile	A	No	No	No	No	No	RESISTANT	SUSCEPTIBLE	SUSCEPTIBLE	INTERMEDIATE	SUSCEPTIBLE	INTERMEDIATE	16	1
ERR5285380	PRJEB41007	SAMEA7495880	Argentina	South & Central America	2010	NA	Penile	A	No	No	No	No	No	RESISTANT	SUSCEPTIBLE	SUSCEPTIBLE	INTERMEDIATE	SUSCEPTIBLE	INTERMEDIATE	16	1
ERR5285381	PRJEB41007	SAMEA7495881	Argentina	South & Central America	2010	NA	Urogenital	A	No	No	No	No	No	RESISTANT	SUSCEPTIBLE	SUSCEPTIBLE	RESISTANT	SUSCEPTIBLE	RESISTANT	95	422
ERR5285387	PRJEB41007	SAMEA7495884	Argentina	South & Central America	2011	NA	NA	C	Yes	No	Yes	No	No	RESISTANT	SUSCEPTIBLE	SUSCEPTIBLE	INTERMEDIATE	RESISTANT	RESISTANT	18	3
ERR5285390	PRJEB41007	SAMEA7495886	Argentina	South & Central America	2013	NA	Penile	B	Yes	No	Yes	No	No	SUSCEPTIBLE	SUSCEPTIBLE	SUSCEPTIBLE	INTERMEDIATE	SUSCEPTIBLE	INTERMEDIATE	649	755
ERR5285392	PRJEB41007	SAMEA7495888	Argentina	South & Central America	2013	NA	Penile	A	Yes	No	Yes	No	No	RESISTANT	SUSCEPTIBLE	SUSCEPTIBLE	INTERMEDIATE	SUSCEPTIBLE	INTERMEDIATE	95	754
ERR5285393	PRJEB41007	SAMEA7495889	Argentina	South & Central America	2015	NA	Urogenital	A	Yes	No	Yes	No	No	SUSCEPTIBLE	SUSCEPTIBLE	SUSCEPTIBLE	RESISTANT	RESISTANT	RESISTANT	3	2
ERR5285400	PRJEB41007	SAMEA7495895	Argentina	South & Central America	2001	NA	Penile	A	No	No	Yes	No	No	RESISTANT	SUSCEPTIBLE	SUSCEPTIBLE	INTERMEDIATE	SUSCEPTIBLE	INTERMEDIATE	16	1
ERR6139602	PRJEB45627	SAMEA8919112	Vietnam	Asia	2019	NA	NA	B	Yes	Yes	Yes	Yes	No	SUSCEPTIBLE	RESISTANT	RESISTANT	RESISTANT	RESISTANT	RESISTANT	583	93
ERR7960582	PRJEB49317	SAMEA11548640	Netherlands	Europe	2017	Male	Rectal	A	Yes	No	Yes	No	No	SUSCEPTIBLE	SUSCEPTIBLE	SUSCEPTIBLE	INTERMEDIATE	SUSCEPTIBLE	INTERMEDIATE	17	16
ERR7960585	PRJEB49317	SAMEA11548643	Netherlands	Europe	2017	Male	Rectal	A	Yes	No	Yes	No	No	SUSCEPTIBLE	SUSCEPTIBLE	SUSCEPTIBLE	INTERMEDIATE	SUSCEPTIBLE	INTERMEDIATE	17	16
ERR7960661	PRJEB49317	SAMEA11548720	Netherlands	Europe	2018	Male	Penile	A	No	Yes	Yes	No	Yes	SUSCEPTIBLE	SUSCEPTIBLE	SUSCEPTIBLE	INTERMEDIATE	RESISTANT	RESISTANT	133	19
ERR7960751	PRJEB49317	SAMEA11548810	Netherlands	Europe	2019	Male	Rectal	A	No	No	Yes	No	No	RESISTANT	SUSCEPTIBLE	SUSCEPTIBLE	INTERMEDIATE	RESISTANT	INTERMEDIATE	16	1
ERR9769205	PRJEB53054	SAMEA14447984	Azerbaijan	Asia	2022	Male	Urogenital_Male	A	Yes	No	Yes	No	Yes	RESISTANT	RESISTANT	RESISTANT	INTERMEDIATE	RESISTANT	RESISTANT	133	702
SRR10224169	PRJNA575338	SAMN12905613	South Africa	Africa	2018	NA	Penile	A	No	Yes	Yes	No	Yes	SUSCEPTIBLE	SUSCEPTIBLE	SUSCEPTIBLE	RESISTANT	RESISTANT	RESISTANT	239	32_314
SRR10224178	PRJNA575338	SAMN12905636	South Africa	Africa	2019	NA	Penile	B	Yes	No	Yes	No	Yes	SUSCEPTIBLE	SUSCEPTIBLE	SUSCEPTIBLE	INTERMEDIATE	RESISTANT	RESISTANT	155	753
SRR10350532	PRJNA563548	SAMN12676039	Thailand	Asia	2010	Male	Penile	B	Yes	Yes	Yes	No	Yes	SUSCEPTIBLE	SUSCEPTIBLE	SUSCEPTIBLE	RESISTANT	RESISTANT	RESISTANT	37	29
SRR10362753	PRJNA609416	SAMN13151448	Thailand	Asia	2009	Male	Penile	B	Yes	Yes	Yes	No	Yes	SUSCEPTIBLE	SUSCEPTIBLE	SUSCEPTIBLE	RESISTANT	RESISTANT	RESISTANT	37	29
SRR10619206	PRJNA594714	SAMN13526949	Canada	North America	2018	Male	Ocular	K	No	No	No	No	Yes	SUSCEPTIBLE	SUSCEPTIBLE	SUSCEPTIBLE	INTERMEDIATE	SUSCEPTIBLE	RESISTANT	244	59
SRR10619232	PRJNA594714	SAMN13526925	Canada	North America	2017	Female	Ocular	K	No	No	No	No	Yes	SUSCEPTIBLE	SUSCEPTIBLE	SUSCEPTIBLE	INTERMEDIATE	SUSCEPTIBLE	RESISTANT	244	59
SRR11108585	PRJNA607374	SAMN14131123	Thailand	Asia	2010	NA	Penile	B	No	Yes	Yes	No	Yes	SUSCEPTIBLE	SUSCEPTIBLE	SUSCEPTIBLE	RESISTANT	RESISTANT	RESISTANT	416	105
SRR11699120	PRJNA317462	SAMN12172732	USA	North America	2019	Female	Cervicovaginal	B	Yes	No	No	No	No	RESISTANT	RESISTANT	SUSCEPTIBLE	RESISTANT	RESISTANT	INTERMEDIATE	8	15
SRR11904046	PRJNA317462	SAMN09839420	USA	North America	2015	Male	Urogenital_Male	A	Yes	No	Yes	No	No	SUSCEPTIBLE	SUSCEPTIBLE	SUSCEPTIBLE	INTERMEDIATE	SUSCEPTIBLE	INTERMEDIATE	17	16
SRR11904488	PRJNA317462	SAMN10925278	USA	North America	2018	Male	Penile	A	No	No	Yes	No	No	SUSCEPTIBLE	SUSCEPTIBLE	SUSCEPTIBLE	INTERMEDIATE	SUSCEPTIBLE	INTERMEDIATE	16	1
SRR12011622	PRJNA639402	SAMN15235515	Spain	Europe	2017	NA	Penile	A	No	Yes	Yes	No	Yes	RESISTANT	SUSCEPTIBLE	SUSCEPTIBLE	RESISTANT	RESISTANT	RESISTANT	133	19
SRR12011630	PRJNA639402	SAMN15235521	Spain	Europe	2018	NA	Rectal	A	No	No	Yes	No	No	RESISTANT	SUSCEPTIBLE	SUSCEPTIBLE	INTERMEDIATE	SUSCEPTIBLE	INTERMEDIATE	16	1
SRR12612467	PRJNA317462	SAMN14170559	USA	North America	2019	Female	Ocular	A	No	Yes	Yes	No	Yes	SUSCEPTIBLE	SUSCEPTIBLE	SUSCEPTIBLE	RESISTANT	RESISTANT	RESISTANT	1197	752
SRR12612733	PRJNA317462	SAMN15970845	USA	North America	2019	Male	Rectal	A	Yes	No	Yes	No	No	SUSCEPTIBLE	SUSCEPTIBLE	SUSCEPTIBLE	INTERMEDIATE	RESISTANT	INTERMEDIATE	3	58
SRR12774787	PRJNA667467	SAMN16373797	USA	North America	2019	NA	Disseminated	A	No	No	Yes	No	No	SUSCEPTIBLE	SUSCEPTIBLE	SUSCEPTIBLE	INTERMEDIATE	SUSCEPTIBLE	INTERMEDIATE	16	1
SRR13215676	PRJNA683578	SAMN17026539	USA	North America	1994	NA	NA	B	Yes	Yes	Yes	Yes	No	SUSCEPTIBLE	SUSCEPTIBLE	SUSCEPTIBLE	RESISTANT	SUSCEPTIBLE	INTERMEDIATE	1131	751
SRR13215678	PRJNA683578	SAMN17026537	USA	North America	1994	NA	NA	B	No	No	Yes	No	No	SUSCEPTIBLE	SUSCEPTIBLE	SUSCEPTIBLE	INTERMEDIATE	SUSCEPTIBLE	RESISTANT	409	135
SRR13237541	PRJNA684048	SAMN17051017	Spain	Europe	2017	NA	NA	B	Yes	No	Yes	No	No	SUSCEPTIBLE	RESISTANT	SUSCEPTIBLE	INTERMEDIATE	RESISTANT	INTERMEDIATE	8	15
SRR13300787	PRJNA681740	SAMN16967585	South Africa	Africa	2013	NA	Cervicovaginal	B	Yes	No	Yes	No	No	SUSCEPTIBLE	SUSCEPTIBLE	SUSCEPTIBLE	INTERMEDIATE	SUSCEPTIBLE	SUSCEPTIBLE	613	750
SRR13305401	PRJNA681740	SAMN16967596	South Africa	Africa	2014	NA	Cervicovaginal	A	No	No	Yes	No	No	SUSCEPTIBLE	SUSCEPTIBLE	SUSCEPTIBLE	INTERMEDIATE	RESISTANT	SUSCEPTIBLE	764	749
SRR13305402	PRJNA681740	SAMN16967583	South Africa	Africa	2014	NA	Cervicovaginal	B	Yes	Yes	Yes	No	Yes	SUSCEPTIBLE	SUSCEPTIBLE	SUSCEPTIBLE	RESISTANT	SUSCEPTIBLE	RESISTANT	1118	748
SRR13305403	PRJNA681740	SAMN16967586	South Africa	Africa	2014	NA	Cervicovaginal	B	No	No	Yes	No	No	SUSCEPTIBLE	SUSCEPTIBLE	SUSCEPTIBLE	INTERMEDIATE	RESISTANT	INTERMEDIATE	750	701
SRR13305405	PRJNA681740	SAMN16967582	South Africa	Africa	2014	NA	Cervicovaginal	B	No	No	Yes	No	Yes	SUSCEPTIBLE	SUSCEPTIBLE	SUSCEPTIBLE	INTERMEDIATE	SUSCEPTIBLE	RESISTANT	750	701
SRR13305407	PRJNA681740	SAMN16967593	South Africa	Africa	2014	NA	Cervicovaginal	B	Yes	No	Yes	No	No	SUSCEPTIBLE	SUSCEPTIBLE	SUSCEPTIBLE	INTERMEDIATE	SUSCEPTIBLE	RESISTANT	155	747
SRR13305417	PRJNA681740	SAMN16967562	South Africa	Africa	2015	NA	Penile	B	Yes	Yes	Yes	No	Yes	SUSCEPTIBLE	SUSCEPTIBLE	SUSCEPTIBLE	RESISTANT	RESISTANT	INTERMEDIATE	37	746
SRR13305436	PRJNA681740	SAMN16967577	South Africa	Africa	2014	NA	Cervicovaginal	B	Yes	No	Yes	No	No	SUSCEPTIBLE	SUSCEPTIBLE	SUSCEPTIBLE	INTERMEDIATE	RESISTANT	INTERMEDIATE	155	745
SRR13305437	PRJNA681740	SAMN16967599	South Africa	Africa	2014	NA	Cervicovaginal	B	Yes	No	Yes	No	Yes	SUSCEPTIBLE	SUSCEPTIBLE	SUSCEPTIBLE	INTERMEDIATE	RESISTANT	RESISTANT	1121	700
SRR13305438	PRJNA681740	SAMN16967598	South Africa	Africa	2014	NA	Cervicovaginal	B	Yes	No	Yes	No	Yes	SUSCEPTIBLE	SUSCEPTIBLE	SUSCEPTIBLE	INTERMEDIATE	RESISTANT	RESISTANT	1121	700
SRR13305439	PRJNA681740	SAMN16967588	South Africa	Africa	2014	NA	Cervicovaginal	B	Yes	No	Yes	No	Yes	SUSCEPTIBLE	SUSCEPTIBLE	SUSCEPTIBLE	INTERMEDIATE	SUSCEPTIBLE	RESISTANT	155	744
SRR14109912	PRJNA317462	SAMN15812716	USA	North America	2020	Male	Penile	B	Yes	No	Yes	No	No	SUSCEPTIBLE	SUSCEPTIBLE	SUSCEPTIBLE	INTERMEDIATE	SUSCEPTIBLE	SUSCEPTIBLE	NA	743
SRR14110190	PRJNA317462	SAMN15468326	USA	North America	2020	Male	Ocular	F	Yes	No	No	No	No	SUSCEPTIBLE	SUSCEPTIBLE	SUSCEPTIBLE	INTERMEDIATE	RESISTANT	RESISTANT	196	4
SRR14110282	PRJNA317462	SAMN15894943	USA	North America	2020	Male	Penile	B	Yes	No	Yes	Yes	No	SUSCEPTIBLE	SUSCEPTIBLE	SUSCEPTIBLE	INTERMEDIATE	SUSCEPTIBLE	SUSCEPTIBLE	NA	163
SRR14110612	PRJNA317462	SAMN14502182	USA	North America	2020	Female	Cervicovaginal	A	No	No	Yes	No	No	RESISTANT	SUSCEPTIBLE	SUSCEPTIBLE	INTERMEDIATE	SUSCEPTIBLE	INTERMEDIATE	16	1
SRR14826330	PRJNA738299	SAMN19717868	New Zealand	Oceania	2018	NA	NA	A	Yes	No	Yes	Yes	No	SUSCEPTIBLE	SUSCEPTIBLE	SUSCEPTIBLE	INTERMEDIATE	SUSCEPTIBLE	INTERMEDIATE	17	16
SRR14826344	PRJNA738299	SAMN19717955	New Zealand	Oceania	2018	NA	NA	A	Yes	No	Yes	No	No	SUSCEPTIBLE	SUSCEPTIBLE	SUSCEPTIBLE	INTERMEDIATE	SUSCEPTIBLE	INTERMEDIATE	16	1
SRR14826345	PRJNA738299	SAMN19718086	New Zealand	Oceania	2019	NA	NA	A	No	No	Yes	No	Yes	SUSCEPTIBLE	SUSCEPTIBLE	SUSCEPTIBLE	INTERMEDIATE	RESISTANT	RESISTANT	676	45
SRR14826379	PRJNA738299	SAMN19717892	New Zealand	Oceania	2018	NA	NA	A	Yes	No	Yes	No	No	SUSCEPTIBLE	SUSCEPTIBLE	SUSCEPTIBLE	INTERMEDIATE	SUSCEPTIBLE	INTERMEDIATE	710	742
SRR14826438	PRJNA738299	SAMN19717888	New Zealand	Oceania	2018	NA	NA	J	Yes	No	Yes	No	No	SUSCEPTIBLE	SUSCEPTIBLE	SUSCEPTIBLE	INTERMEDIATE	SUSCEPTIBLE	SUSCEPTIBLE	223	10
SRR14826454	PRJNA738299	SAMN19718095	New Zealand	Oceania	2019	NA	NA	A	Yes	No	Yes	No	No	SUSCEPTIBLE	SUSCEPTIBLE	SUSCEPTIBLE	RESISTANT	RESISTANT	INTERMEDIATE	3	58
SRR14826458	PRJNA738299	SAMN19718089	New Zealand	Oceania	2019	NA	NA	A	No	No	Yes	No	Yes	SUSCEPTIBLE	SUSCEPTIBLE	SUSCEPTIBLE	INTERMEDIATE	RESISTANT	RESISTANT	676	45
SRR14826468	PRJNA738299	SAMN19718050	New Zealand	Oceania	2019	NA	NA	A	Yes	No	Yes	No	No	SUSCEPTIBLE	SUSCEPTIBLE	SUSCEPTIBLE	INTERMEDIATE	SUSCEPTIBLE	INTERMEDIATE	16	1
SRR14826521	PRJNA738299	SAMN19717981	New Zealand	Oceania	2019	NA	NA	A	No	No	Yes	Yes	No	SUSCEPTIBLE	SUSCEPTIBLE	SUSCEPTIBLE	INTERMEDIATE	RESISTANT	INTERMEDIATE	62	8
SRR14826619	PRJNA738299	SAMN19718156	New Zealand	Oceania	2019	NA	NA	J	Yes	No	Yes	No	No	SUSCEPTIBLE	SUSCEPTIBLE	SUSCEPTIBLE	INTERMEDIATE	SUSCEPTIBLE	SUSCEPTIBLE	223	10
SRR16324964	PRJNA771206	SAMN22255501	Austria	Europe	2018	NA	NA	B	Yes	No	Yes	Yes	No	SUSCEPTIBLE	SUSCEPTIBLE	SUSCEPTIBLE	SUSCEPTIBLE	SUSCEPTIBLE	SUSCEPTIBLE	425	22
SRR16325094	PRJNA771206	SAMN22254925	Austria	Europe	2016	NA	NA	B	Yes	Yes	Yes	No	Yes	SUSCEPTIBLE	SUSCEPTIBLE	SUSCEPTIBLE	RESISTANT	RESISTANT	RESISTANT	21	9
SRR16325411	PRJNA771206	SAMN22255224	Austria	Europe	2020	NA	NA	B	Yes	No	Yes	No	No	SUSCEPTIBLE	RESISTANT	SUSCEPTIBLE	INTERMEDIATE	RESISTANT	INTERMEDIATE	8	15
SRR16325566	PRJNA771206	SAMN22255163	Austria	Europe	2019	NA	NA	A	No	No	Yes	No	No	SUSCEPTIBLE	SUSCEPTIBLE	SUSCEPTIBLE	RESISTANT	RESISTANT	RESISTANT	219	21
SRR16325678	PRJNA771206	SAMN22254832	Austria	Europe	2020	NA	NA	A	Yes	No	Yes	No	No	RESISTANT	SUSCEPTIBLE	SUSCEPTIBLE	INTERMEDIATE	RESISTANT	INTERMEDIATE	3	58
SRR16325681	PRJNA771206	SAMN22254829	Austria	Europe	2020	NA	NA	A	No	No	Yes	No	No	SUSCEPTIBLE	SUSCEPTIBLE	SUSCEPTIBLE	INTERMEDIATE	RESISTANT	RESISTANT	219	21
SRR16327342	PRJNA771206	SAMN22256957	Austria	Europe	2019	NA	NA	A	No	No	Yes	No	No	SUSCEPTIBLE	RESISTANT	SUSCEPTIBLE	INTERMEDIATE	RESISTANT	INTERMEDIATE	16	699
SRR16327434	PRJNA771206	SAMN22257429	Austria	Europe	2019	NA	NA	B	Yes	No	Yes	No	No	SUSCEPTIBLE	RESISTANT	SUSCEPTIBLE	INTERMEDIATE	RESISTANT	INTERMEDIATE	8	15
SRR16327466	PRJNA771206	SAMN22256932	Austria	Europe	2017	NA	NA	B	Yes	No	Yes	No	No	SUSCEPTIBLE	RESISTANT	SUSCEPTIBLE	INTERMEDIATE	RESISTANT	INTERMEDIATE	8	15
SRR16327512	PRJNA771206	SAMN22257359	Austria	Europe	2017	NA	NA	B	Yes	No	Yes	No	No	SUSCEPTIBLE	RESISTANT	SUSCEPTIBLE	INTERMEDIATE	RESISTANT	INTERMEDIATE	8	15
SRR16327534	PRJNA771206	SAMN22257339	Austria	Europe	2017	NA	NA	B	No	Yes	Yes	No	Yes	SUSCEPTIBLE	SUSCEPTIBLE	SUSCEPTIBLE	RESISTANT	RESISTANT	RESISTANT	21	30
SRR16327582	PRJNA771206	SAMN22257295	Austria	Europe	2019	NA	NA	A	No	No	Yes	No	No	RESISTANT	SUSCEPTIBLE	SUSCEPTIBLE	INTERMEDIATE	SUSCEPTIBLE	INTERMEDIATE	16	740
SRR16327588	PRJNA771206	SAMN22256921	Austria	Europe	2016	NA	NA	H	No	No	Yes	Yes	No	SUSCEPTIBLE	SUSCEPTIBLE	SUSCEPTIBLE	INTERMEDIATE	RESISTANT	INTERMEDIATE	62	8
SRR16327628	PRJNA771206	SAMN22257254	Austria	Europe	2018	NA	NA	B	Yes	No	No	No	No	SUSCEPTIBLE	RESISTANT	SUSCEPTIBLE	INTERMEDIATE	RESISTANT	INTERMEDIATE	NA	15
SRR16327812	PRJNA771206	SAMN22257107	Austria	Europe	2016	NA	NA	B	Yes	No	Yes	No	No	SUSCEPTIBLE	RESISTANT	SUSCEPTIBLE	INTERMEDIATE	RESISTANT	INTERMEDIATE	8	15
SRR16327840	PRJNA771206	SAMN22257081	Austria	Europe	2017	NA	NA	G	Yes	No	Yes	No	No	SUSCEPTIBLE	SUSCEPTIBLE	SUSCEPTIBLE	INTERMEDIATE	SUSCEPTIBLE	SUSCEPTIBLE	NA	6
SRR16327871	PRJNA771206	SAMN22257054	Austria	Europe	2018	NA	NA	I	Yes	No	Yes	No	Yes	SUSCEPTIBLE	SUSCEPTIBLE	SUSCEPTIBLE	INTERMEDIATE	SUSCEPTIBLE	RESISTANT	243	27
SRR16327876	PRJNA771206	SAMN22256897	Austria	Europe	2017	NA	NA	H	No	No	Yes	Yes	No	SUSCEPTIBLE	SUSCEPTIBLE	SUSCEPTIBLE	INTERMEDIATE	RESISTANT	INTERMEDIATE	62	8
SRR16327902	PRJNA771206	SAMN22257026	Austria	Europe	2017	NA	NA	A	Yes	No	Yes	No	No	SUSCEPTIBLE	SUSCEPTIBLE	SUSCEPTIBLE	INTERMEDIATE	RESISTANT	RESISTANT	3	739
SRR16327919	PRJNA771206	SAMN22257010	Austria	Europe	2016	NA	NA	A	Yes	No	Yes	No	No	SUSCEPTIBLE	RESISTANT	SUSCEPTIBLE	RESISTANT	RESISTANT	RESISTANT	3	2
SRR16521872	PRJNA522696	SAMN22481834	United Kingdom	Europe	2015	NA	NA	A	No	Yes	Yes	No	Yes	SUSCEPTIBLE	SUSCEPTIBLE	SUSCEPTIBLE	RESISTANT	RESISTANT	RESISTANT	133	12
SRR1661158	PRJNA266539	SAMN03201504	Canada	North America	2000	Female	NA	B	No	No	Yes	No	No	SUSCEPTIBLE	RESISTANT	SUSCEPTIBLE	RESISTANT	RESISTANT	RESISTANT	8	15
SRR1661164	PRJNA266539	SAMN03201510	Canada	North America	2001	Male	NA	B	No	No	Yes	No	No	SUSCEPTIBLE	RESISTANT	SUSCEPTIBLE	RESISTANT	RESISTANT	RESISTANT	8	15
SRR1661166	PRJNA266539	SAMN03201512	Canada	North America	2001	Male	Penile	A	Yes	No	Yes	No	No	SUSCEPTIBLE	RESISTANT	SUSCEPTIBLE	RESISTANT	RESISTANT	RESISTANT	3	2
SRR1661167	PRJNA266539	SAMN03201513	Canada	North America	2002	Male	NA	B	Yes	No	Yes	No	No	SUSCEPTIBLE	SUSCEPTIBLE	SUSCEPTIBLE	INTERMEDIATE	SUSCEPTIBLE	RESISTANT	24	7
SRR1661168	PRJNA266539	SAMN03201514	Canada	North America	2004	Male	Penile	B	No	No	No	No	No	SUSCEPTIBLE	RESISTANT	SUSCEPTIBLE	RESISTANT	RESISTANT	RESISTANT	8	15
SRR1661174	PRJNA266539	SAMN03201520	Canada	North America	2005	Male	NA	C	Yes	No	Yes	No	No	SUSCEPTIBLE	SUSCEPTIBLE	SUSCEPTIBLE	INTERMEDIATE	RESISTANT	RESISTANT	18	3
SRR1661175	PRJNA266539	SAMN03201521	Canada	North America	2005	Female	NA	A	Yes	No	No	No	No	SUSCEPTIBLE	RESISTANT	SUSCEPTIBLE	RESISTANT	RESISTANT	RESISTANT	3	2
SRR1661176	PRJNA266539	SAMN03201522	Canada	North America	2005	Male	NA	A	Yes	No	No	No	No	SUSCEPTIBLE	RESISTANT	SUSCEPTIBLE	RESISTANT	RESISTANT	RESISTANT	3	2
SRR1661194	PRJNA266539	SAMN03201540	Canada	North America	2007	Female	NA	A	No	No	Yes	Yes	No	SUSCEPTIBLE	SUSCEPTIBLE	SUSCEPTIBLE	INTERMEDIATE	SUSCEPTIBLE	INTERMEDIATE	31	13
SRR1661204	PRJNA266539	SAMN03201550	Canada	North America	2008	Male	NA	C	Yes	No	No	No	No	SUSCEPTIBLE	SUSCEPTIBLE	SUSCEPTIBLE	INTERMEDIATE	RESISTANT	RESISTANT	18	3
SRR1661205	PRJNA266539	SAMN03201551	Canada	North America	2008	Male	NA	C	Yes	No	Yes	No	No	SUSCEPTIBLE	SUSCEPTIBLE	SUSCEPTIBLE	INTERMEDIATE	RESISTANT	RESISTANT	18	3
SRR1661236	PRJNA266539	SAMN03201582	Canada	North America	2010	Male	NA	G	Yes	No	Yes	No	No	SUSCEPTIBLE	SUSCEPTIBLE	SUSCEPTIBLE	INTERMEDIATE	SUSCEPTIBLE	SUSCEPTIBLE	414	6
SRR1661289	PRJNA266539	SAMN03201635	Canada	North America	2011	Female	Cervicovaginal	L	Yes	No	Yes	No	No	SUSCEPTIBLE	SUSCEPTIBLE	SUSCEPTIBLE	SUSCEPTIBLE	SUSCEPTIBLE	SUSCEPTIBLE	NA	31
SRR1661322	PRJNA266539	SAMN03201668	Canada	North America	1989	Male	Penile	B	No	No	Yes	No	No	SUSCEPTIBLE	SUSCEPTIBLE	SUSCEPTIBLE	RESISTANT	SUSCEPTIBLE	RESISTANT	409	135
SRR1661326	PRJNA266539	SAMN03201672	Canada	North America	2003	NA	NA	B	No	No	Yes	No	No	SUSCEPTIBLE	RESISTANT	SUSCEPTIBLE	RESISTANT	RESISTANT	RESISTANT	8	15
SRR1661327	PRJNA266539	SAMN03201673	Canada	North America	1996	NA	NA	B	No	No	Yes	Yes	No	SUSCEPTIBLE	SUSCEPTIBLE	RESISTANT	INTERMEDIATE	RESISTANT	INTERMEDIATE	435	62
SRR1661328	PRJNA266539	SAMN03201674	Canada	North America	1992	NA	NA	A	No	Yes	Yes	Yes	No	SUSCEPTIBLE	SUSCEPTIBLE	SUSCEPTIBLE	RESISTANT	RESISTANT	RESISTANT	95	144
SRR1661330	PRJNA266539	SAMN03201676	Canada	North America	1991	NA	NA	C	No	Yes	Yes	Yes	No	SUSCEPTIBLE	SUSCEPTIBLE	SUSCEPTIBLE	RESISTANT	SUSCEPTIBLE	RESISTANT	42	37
SRR16644356	PRJNA317462	SAMN13840037	USA	North America	2019	Male	Penile	B	Yes	No	Yes	No	No	SUSCEPTIBLE	RESISTANT	SUSCEPTIBLE	INTERMEDIATE	RESISTANT	INTERMEDIATE	8	15
SRR16683466	PRJNA776899	SAMN22824146	Hong Kong	Asia	2014	NA	Penile	B	Yes	No	Yes	No	No	SUSCEPTIBLE	SUSCEPTIBLE	SUSCEPTIBLE	SUSCEPTIBLE	SUSCEPTIBLE	SUSCEPTIBLE	430	50
SRR16683560	PRJNA776899	SAMN22823953	Canada	North America	2015	NA	Disseminated	A	Yes	No	Yes	No	No	SUSCEPTIBLE	SUSCEPTIBLE	SUSCEPTIBLE	INTERMEDIATE	SUSCEPTIBLE	INTERMEDIATE	16	1
SRR16683658	PRJNA776899	SAMN22824053	Hong Kong	Asia	2018	NA	Penile	A	No	No	Yes	No	No	SUSCEPTIBLE	RESISTANT	SUSCEPTIBLE	INTERMEDIATE	RESISTANT	INTERMEDIATE	791	738
SRR16683666	PRJNA776899	SAMN22824046	Hong Kong	Asia	2018	NA	Penile	B	Yes	No	Yes	No	No	SUSCEPTIBLE	RESISTANT	SUSCEPTIBLE	RESISTANT	RESISTANT	INTERMEDIATE	8	15
SRR16683674	PRJNA776899	SAMN22824039	Hong Kong	Asia	2017	NA	Penile	A	Yes	No	Yes	No	No	SUSCEPTIBLE	SUSCEPTIBLE	SUSCEPTIBLE	INTERMEDIATE	SUSCEPTIBLE	INTERMEDIATE	17	16
SRR16683685	PRJNA776899	SAMN22824029	Hong Kong	Asia	2017	NA	Penile	A	Yes	Yes	Yes	No	Yes	SUSCEPTIBLE	SUSCEPTIBLE	SUSCEPTIBLE	RESISTANT	RESISTANT	RESISTANT	NA	19
SRR16683686	PRJNA776899	SAMN22824028	Hong Kong	Asia	2017	NA	Penile	A	Yes	Yes	Yes	No	Yes	SUSCEPTIBLE	SUSCEPTIBLE	SUSCEPTIBLE	RESISTANT	RESISTANT	RESISTANT	133	19
SRR16683688	PRJNA776899	SAMN22824026	Hong Kong	Asia	2017	NA	Penile	A	Yes	No	Yes	No	Yes	SUSCEPTIBLE	SUSCEPTIBLE	SUSCEPTIBLE	INTERMEDIATE	RESISTANT	RESISTANT	34	35
SRR16683701	PRJNA776899	SAMN22824014	Hong Kong	Asia	2017	NA	Penile	B	Yes	No	Yes	No	No	SUSCEPTIBLE	RESISTANT	SUSCEPTIBLE	RESISTANT	RESISTANT	INTERMEDIATE	8	15
SRR16683707	PRJNA776899	SAMN22824009	Hong Kong	Asia	2017	NA	Rectal	A	No	Yes	Yes	No	Yes	SUSCEPTIBLE	SUSCEPTIBLE	SUSCEPTIBLE	RESISTANT	RESISTANT	RESISTANT	133	19
SRR16683708	PRJNA776899	SAMN22824008	Hong Kong	Asia	2017	NA	Penile	A	Yes	No	Yes	No	Yes	SUSCEPTIBLE	SUSCEPTIBLE	SUSCEPTIBLE	INTERMEDIATE	RESISTANT	RESISTANT	34	35
SRR16683709	PRJNA776899	SAMN22824007	Hong Kong	Asia	2017	NA	Penile	A	Yes	No	Yes	No	Yes	SUSCEPTIBLE	SUSCEPTIBLE	SUSCEPTIBLE	INTERMEDIATE	RESISTANT	RESISTANT	34	35
SRR16683728	PRJNA776899	SAMN22824318	Dominican Republic	South & Central America	2018	NA	Penile	A	No	Yes	Yes	Yes	No	SUSCEPTIBLE	SUSCEPTIBLE	SUSCEPTIBLE	RESISTANT	RESISTANT	INTERMEDIATE	62	8
SRR16683729	PRJNA776899	SAMN22824317	Dominican Republic	South & Central America	2019	NA	Penile	E	Yes	Yes	Yes	Yes	No	SUSCEPTIBLE	SUSCEPTIBLE	SUSCEPTIBLE	RESISTANT	RESISTANT	INTERMEDIATE	41	5
SRR16683758	PRJNA776899	SAMN22823931	Canada	North America	2008	NA	Ocular	B	Yes	No	Yes	No	No	SUSCEPTIBLE	SUSCEPTIBLE	SUSCEPTIBLE	INTERMEDIATE	SUSCEPTIBLE	SUSCEPTIBLE	44	18
SRR16683766	PRJNA776899	SAMN22824284	South Africa	Africa	2013	NA	Penile	B	Yes	No	Yes	No	No	SUSCEPTIBLE	SUSCEPTIBLE	SUSCEPTIBLE	INTERMEDIATE	SUSCEPTIBLE	SUSCEPTIBLE	845	737
SRR16683777	PRJNA776899	SAMN22824274	South Africa	Africa	2013	NA	Penile	B	Yes	No	Yes	No	Yes	SUSCEPTIBLE	SUSCEPTIBLE	SUSCEPTIBLE	INTERMEDIATE	RESISTANT	RESISTANT	155	736
SRR16683789	PRJNA776899	SAMN22824263	Hong Kong	Asia	2016	NA	Cervicovaginal	A	Yes	No	Yes	No	No	SUSCEPTIBLE	SUSCEPTIBLE	SUSCEPTIBLE	INTERMEDIATE	RESISTANT	RESISTANT	666	735
SRR16683792	PRJNA776899	SAMN22823928	Canada	North America	2004	NA	Cervicovaginal	G	Yes	No	Yes	No	No	SUSCEPTIBLE	SUSCEPTIBLE	SUSCEPTIBLE	INTERMEDIATE	SUSCEPTIBLE	SUSCEPTIBLE	414	6
SRR16999639	PRJNA317462	SAMN14835666	USA	North America	2019	Male	Penile	F	Yes	No	Yes	No	No	SUSCEPTIBLE	SUSCEPTIBLE	SUSCEPTIBLE	INTERMEDIATE	RESISTANT	RESISTANT	196	311
SRR17097486	PRJNA785548	SAMN23565917	Canada	North America	2017	Male	Ocular	A	No	No	Yes	No	No	RESISTANT	SUSCEPTIBLE	SUSCEPTIBLE	INTERMEDIATE	RESISTANT	INTERMEDIATE	16	1
SRR17121060	PRJNA785548	SAMN23566342	Canada	North America	2018	Female	Pharynx	B	Yes	No	Yes	No	No	RESISTANT	RESISTANT	SUSCEPTIBLE	RESISTANT	RESISTANT	INTERMEDIATE	8	15
SRR17654033	PRJNA798268	SAMN25062263	Belgium	Europe	2021	NA	NA	A	No	No	Yes	No	No	RESISTANT	SUSCEPTIBLE	SUSCEPTIBLE	INTERMEDIATE	SUSCEPTIBLE	INTERMEDIATE	16	1
SRR17732363	PRJNA278367	SAMN25238736	USA	North America	2017	Male	Disseminated	A	No	No	Yes	No	No	SUSCEPTIBLE	SUSCEPTIBLE	SUSCEPTIBLE	INTERMEDIATE	SUSCEPTIBLE	INTERMEDIATE	16	1
SRR17732366	PRJNA278367	SAMN25238760	USA	North America	2020	Male	Disseminated	A	Yes	No	No	No	No	SUSCEPTIBLE	SUSCEPTIBLE	SUSCEPTIBLE	INTERMEDIATE	RESISTANT	INTERMEDIATE	NA	58
SRR17732368	PRJNA278367	SAMN25238758	USA	North America	2020	Female	Disseminated	B	No	Yes	No	No	No	SUSCEPTIBLE	SUSCEPTIBLE	SUSCEPTIBLE	RESISTANT	RESISTANT	INTERMEDIATE	21	9
SRR17732379	PRJNA278367	SAMN25238748	USA	North America	2019	Male	Disseminated	A	No	Yes	Yes	No	Yes	SUSCEPTIBLE	SUSCEPTIBLE	SUSCEPTIBLE	RESISTANT	RESISTANT	RESISTANT	567	734
SRR17732381	PRJNA278367	SAMN25238746	USA	North America	2018	Male	Disseminated	A	No	No	Yes	No	No	RESISTANT	SUSCEPTIBLE	SUSCEPTIBLE	INTERMEDIATE	SUSCEPTIBLE	SUSCEPTIBLE	16	1
SRR17732384	PRJNA278367	SAMN25238743	USA	North America	2018	Male	Disseminated	B	Yes	No	Yes	Yes	No	SUSCEPTIBLE	SUSCEPTIBLE	SUSCEPTIBLE	SUSCEPTIBLE	SUSCEPTIBLE	SUSCEPTIBLE	NA	733
SRR17918638	PRJNA329501	SAMN25712621	USA	North America	2005	Male	Urogenital_Male	A	Yes	No	Yes	No	No	SUSCEPTIBLE	SUSCEPTIBLE	SUSCEPTIBLE	RESISTANT	RESISTANT	RESISTANT	3	2
SRR17918644	PRJNA329501	SAMN25712615	USA	North America	2005	Male	Urogenital_Male	A	Yes	No	Yes	No	No	SUSCEPTIBLE	SUSCEPTIBLE	SUSCEPTIBLE	RESISTANT	RESISTANT	RESISTANT	3	2
SRR1797637	PRJNA275092	SAMN03339566	Ireland	Europe	2011	NA	Penile	A	Yes	No	Yes	No	No	RESISTANT	SUSCEPTIBLE	SUSCEPTIBLE	RESISTANT	SUSCEPTIBLE	INTERMEDIATE	16	1
SRR19905848	PRJNA839941	SAMN28560617	Austria	Europe	2022	NA	NA	A	Yes	No	Yes	No	Yes	RESISTANT	RESISTANT	RESISTANT	INTERMEDIATE	RESISTANT	RESISTANT	133	702
SRR20027390	PRJNA317462	SAMN24519790	USA	North America	2021	Female	Pharynx	J	Yes	No	Yes	No	No	SUSCEPTIBLE	SUSCEPTIBLE	SUSCEPTIBLE	INTERMEDIATE	SUSCEPTIBLE	SUSCEPTIBLE	223	10
SRR21228439	PRJNA317462	SAMN29580130	USA	North America	2021	Male	Pharynx	A	Yes	No	Yes	No	No	RESISTANT	SUSCEPTIBLE	SUSCEPTIBLE	INTERMEDIATE	RESISTANT	INTERMEDIATE	16	1
SRR21836389	PRJNA887939	SAMN31203372	Japan	Asia	2000	Male	Penile	B	No	No	Yes	No	No	SUSCEPTIBLE	RESISTANT	SUSCEPTIBLE	RESISTANT	RESISTANT	RESISTANT	8	15
SRR21836801	PRJNA887340	SAMN31165897	Portugal	Europe	2022	Male	Penile	A	No	No	Yes	No	No	RESISTANT	SUSCEPTIBLE	SUSCEPTIBLE	INTERMEDIATE	RESISTANT	RESISTANT	16	698
SRR21836802	PRJNA887340	SAMN31165896	Portugal	Europe	2022	Male	Penile	A	No	No	Yes	No	No	RESISTANT	SUSCEPTIBLE	SUSCEPTIBLE	INTERMEDIATE	RESISTANT	RESISTANT	16	698
SRR21836810	PRJNA887340	SAMN31165889	Portugal	Europe	2021	Male	Penile	A	Yes	No	Yes	No	No	RESISTANT	SUSCEPTIBLE	SUSCEPTIBLE	INTERMEDIATE	RESISTANT	INTERMEDIATE	3	58
SRR21836812	PRJNA887340	SAMN31165887	Portugal	Europe	2021	Male	Penile	I	Yes	No	Yes	No	No	SUSCEPTIBLE	SUSCEPTIBLE	SUSCEPTIBLE	INTERMEDIATE	SUSCEPTIBLE	INTERMEDIATE	243	27
SRR21836816	PRJNA887340	SAMN31165883	Portugal	Europe	2021	Male	Penile	A	Yes	No	Yes	No	No	SUSCEPTIBLE	SUSCEPTIBLE	SUSCEPTIBLE	INTERMEDIATE	RESISTANT	INTERMEDIATE	3	58
SRR21836818	PRJNA887340	SAMN31165882	Portugal	Europe	2020	Male	Pharynx	A	No	No	Yes	No	No	RESISTANT	SUSCEPTIBLE	SUSCEPTIBLE	INTERMEDIATE	SUSCEPTIBLE	INTERMEDIATE	16	1
SRR21836819	PRJNA887340	SAMN31165881	Portugal	Europe	2020	Male	Penile	A	Yes	No	Yes	No	No	RESISTANT	SUSCEPTIBLE	SUSCEPTIBLE	INTERMEDIATE	RESISTANT	RESISTANT	3	2
SRR21836822	PRJNA887340	SAMN31165879	Portugal	Europe	2020	Male	Penile	A	Yes	No	Yes	No	No	RESISTANT	SUSCEPTIBLE	SUSCEPTIBLE	INTERMEDIATE	RESISTANT	INTERMEDIATE	16	1
SRR21836829	PRJNA887340	SAMN31165872	Portugal	Europe	2019	Male	Penile	B	Yes	No	Yes	No	No	SUSCEPTIBLE	RESISTANT	SUSCEPTIBLE	INTERMEDIATE	RESISTANT	SUSCEPTIBLE	8	15
SRR21836844	PRJNA887340	SAMN31165850	Chile	South & Central America	2014	Male	Urogenital_Male	A	No	No	Yes	No	No	SUSCEPTIBLE	SUSCEPTIBLE	SUSCEPTIBLE	RESISTANT	RESISTANT	RESISTANT	219	21
SRR23168852	PRJNA317462	SAMN31792817	USA	North America	2022	Male	Penile	A	Yes	No	Yes	No	No	RESISTANT	SUSCEPTIBLE	SUSCEPTIBLE	INTERMEDIATE	SUSCEPTIBLE	INTERMEDIATE	16	732
SRR23260208	PRJNA929018	SAMN32946418	Madagascar	Africa	2017	NA	NA	B	Yes	No	Yes	No	Yes	SUSCEPTIBLE	SUSCEPTIBLE	SUSCEPTIBLE	INTERMEDIATE	RESISTANT	RESISTANT	628	731
SRR23260221	PRJNA929018	SAMN32946406	Madagascar	Africa	2020	NA	NA	B	Yes	Yes	Yes	No	No	SUSCEPTIBLE	SUSCEPTIBLE	SUSCEPTIBLE	RESISTANT	RESISTANT	INTERMEDIATE	1154	730
SRR23260224	PRJNA929018	SAMN32946403	Madagascar	Africa	2014	NA	NA	B	Yes	Yes	Yes	No	Yes	SUSCEPTIBLE	SUSCEPTIBLE	SUSCEPTIBLE	RESISTANT	RESISTANT	RESISTANT	NA	729
SRR23260236	PRJNA929018	SAMN32946392	Madagascar	Africa	2019	NA	NA	B	No	Yes	Yes	No	Yes	SUSCEPTIBLE	SUSCEPTIBLE	SUSCEPTIBLE	RESISTANT	RESISTANT	RESISTANT	1151	728
SRR23314757	PRJNA560592	SAMN33016854	China	Asia	2020	NA	Urogenital	B	Yes	No	Yes	No	No	SUSCEPTIBLE	RESISTANT	RESISTANT	RESISTANT	RESISTANT	INTERMEDIATE	8	15
SRR23462770	PRJNA560592	SAMN33303299	China	Asia	2020	NA	Urogenital	B	Yes	No	Yes	Yes	No	SUSCEPTIBLE	RESISTANT	RESISTANT	RESISTANT	RESISTANT	RESISTANT	583	93
SRR23995717	PRJNA317462	SAMN32963500	USA	North America	2022	Male	Rectal	F	No	No	Yes	No	No	SUSCEPTIBLE	SUSCEPTIBLE	SUSCEPTIBLE	INTERMEDIATE	RESISTANT	RESISTANT	196	4
SRR23996852	PRJNA317462	SAMN33288375	USA	North America	2022	Male	Penile	A	No	No	Yes	No	No	RESISTANT	SUSCEPTIBLE	SUSCEPTIBLE	INTERMEDIATE	SUSCEPTIBLE	INTERMEDIATE	16	1
SRR23996862	PRJNA317462	SAMN33288384	USA	North America	2022	Male	Penile	A	No	No	Yes	No	No	SUSCEPTIBLE	SUSCEPTIBLE	SUSCEPTIBLE	RESISTANT	SUSCEPTIBLE	INTERMEDIATE	16	1
SRR25100327	PRJNA317462	SAMN34406693	USA	North America	2023	Male	Penile	B	Yes	No	No	Yes	No	SUSCEPTIBLE	SUSCEPTIBLE	SUSCEPTIBLE	INTERMEDIATE	SUSCEPTIBLE	SUSCEPTIBLE	507	727
SRR25100361	PRJNA317462	SAMN35217227	USA	North America	2023	Male	Pharynx	A	No	No	No	No	No	RESISTANT	RESISTANT	SUSCEPTIBLE	INTERMEDIATE	RESISTANT	INTERMEDIATE	16	699
SRR25223993	PRJNA992923	SAMN36376886	Japan	Asia	1974	NA	NA	B	Yes	No	Yes	No	No	SUSCEPTIBLE	SUSCEPTIBLE	SUSCEPTIBLE	INTERMEDIATE	SUSCEPTIBLE	INTERMEDIATE	1221	726
SRR25223994	PRJNA992923	SAMN36377101	Japan	Asia	2005	NA	NA	B	Yes	No	Yes	No	No	SUSCEPTIBLE	RESISTANT	SUSCEPTIBLE	RESISTANT	RESISTANT	RESISTANT	8	15
SRR25223998	PRJNA992923	SAMN36377097	Japan	Asia	2004	NA	NA	C	Yes	No	Yes	No	No	SUSCEPTIBLE	SUSCEPTIBLE	SUSCEPTIBLE	INTERMEDIATE	RESISTANT	RESISTANT	18	3
SRR25223999	PRJNA992923	SAMN36377096	Japan	Asia	2004	NA	NA	A	Yes	No	Yes	No	No	SUSCEPTIBLE	RESISTANT	SUSCEPTIBLE	RESISTANT	RESISTANT	RESISTANT	3	2
SRR25224039	PRJNA992923	SAMN36376917	Japan	Asia	1977	NA	NA	A	Yes	No	Yes	Yes	No	SUSCEPTIBLE	SUSCEPTIBLE	SUSCEPTIBLE	INTERMEDIATE	SUSCEPTIBLE	RESISTANT	1222	725
SRR25224076	PRJNA992923	SAMN36376956	Japan	Asia	1982	NA	NA	D	Yes	No	No	No	No	SUSCEPTIBLE	SUSCEPTIBLE	SUSCEPTIBLE	INTERMEDIATE	SUSCEPTIBLE	INTERMEDIATE	NA	11
SRR25224082	PRJNA992923	SAMN36376951	Japan	Asia	1982	NA	NA	B	Yes	No	Yes	Yes	No	SUSCEPTIBLE	SUSCEPTIBLE	SUSCEPTIBLE	INTERMEDIATE	SUSCEPTIBLE	RESISTANT	406	724
SRR25224089	PRJNA992923	SAMN36376944	Japan	Asia	1980	NA	NA	B	Yes	No	Yes	No	No	SUSCEPTIBLE	SUSCEPTIBLE	SUSCEPTIBLE	INTERMEDIATE	SUSCEPTIBLE	RESISTANT	406	723
SRR25224091	PRJNA992923	SAMN36376942	Japan	Asia	1980	NA	NA	B	No	No	Yes	Yes	No	SUSCEPTIBLE	SUSCEPTIBLE	SUSCEPTIBLE	RESISTANT	SUSCEPTIBLE	RESISTANT	409	135
SRR25224092	PRJNA992923	SAMN36376870	Japan	Asia	1972	NA	NA	B	No	No	Yes	No	No	SUSCEPTIBLE	SUSCEPTIBLE	SUSCEPTIBLE	SUSCEPTIBLE	SUSCEPTIBLE	INTERMEDIATE	NA	722
SRR25224101	PRJNA992923	SAMN36377076	Japan	Asia	2002	NA	NA	B	No	No	No	No	No	SUSCEPTIBLE	RESISTANT	SUSCEPTIBLE	RESISTANT	RESISTANT	RESISTANT	8	15
SRR25224103	PRJNA992923	SAMN36377074	Japan	Asia	2002	NA	NA	B	No	No	Yes	No	No	SUSCEPTIBLE	RESISTANT	SUSCEPTIBLE	INTERMEDIATE	RESISTANT	RESISTANT	8	15
SRR25224119	PRJNA992923	SAMN36377061	Japan	Asia	1998	NA	NA	B	No	No	Yes	Yes	No	SUSCEPTIBLE	SUSCEPTIBLE	SUSCEPTIBLE	INTERMEDIATE	RESISTANT	INTERMEDIATE	435	62
SRR25224125	PRJNA992923	SAMN36377004	Japan	Asia	1987	NA	NA	B	Yes	No	Yes	Yes	No	SUSCEPTIBLE	SUSCEPTIBLE	SUSCEPTIBLE	SUSCEPTIBLE	INTERMEDIATE	INTERMEDIATE	1223	721
SRR25224133	PRJNA992923	SAMN36376997	Japan	Asia	1987	NA	NA	B	No	Yes	Yes	Yes	No	SUSCEPTIBLE	SUSCEPTIBLE	SUSCEPTIBLE	RESISTANT	SUSCEPTIBLE	RESISTANT	416	26
SRR25224135	PRJNA992923	SAMN36376995	Japan	Asia	1986	NA	NA	B	Yes	Yes	Yes	No	No	SUSCEPTIBLE	SUSCEPTIBLE	SUSCEPTIBLE	RESISTANT	SUSCEPTIBLE	RESISTANT	392	720
SRR25224140	PRJNA992923	SAMN36376991	Japan	Asia	1986	NA	NA	D	Yes	No	No	No	No	SUSCEPTIBLE	SUSCEPTIBLE	SUSCEPTIBLE	INTERMEDIATE	SUSCEPTIBLE	INTERMEDIATE	NA	11
SRR25224149	PRJNA992923	SAMN36376912	Japan	Asia	1977	NA	NA	B	No	No	Yes	No	No	SUSCEPTIBLE	SUSCEPTIBLE	SUSCEPTIBLE	RESISTANT	SUSCEPTIBLE	RESISTANT	1218	697
SRR25224153	PRJNA992923	SAMN36376909	Japan	Asia	1976	NA	NA	A	Yes	No	Yes	No	No	SUSCEPTIBLE	SUSCEPTIBLE	SUSCEPTIBLE	INTERMEDIATE	SUSCEPTIBLE	RESISTANT	1222	719
SRR25224165	PRJNA992923	SAMN36376898	Japan	Asia	1975	NA	NA	B	Yes	No	Yes	No	No	SUSCEPTIBLE	SUSCEPTIBLE	SUSCEPTIBLE	INTERMEDIATE	SUSCEPTIBLE	RESISTANT	553	718
SRR25224167	PRJNA992923	SAMN36376896	Japan	Asia	1975	NA	NA	D	Yes	No	No	No	No	SUSCEPTIBLE	SUSCEPTIBLE	SUSCEPTIBLE	INTERMEDIATE	SUSCEPTIBLE	INTERMEDIATE	NA	11
SRR25224178	PRJNA992923	SAMN36377031	Japan	Asia	1991	NA	NA	B	Yes	No	Yes	Yes	No	SUSCEPTIBLE	SUSCEPTIBLE	SUSCEPTIBLE	INTERMEDIATE	SUSCEPTIBLE	RESISTANT	24	717
SRR25224184	PRJNA992923	SAMN36377025	Japan	Asia	1990	NA	NA	D	Yes	No	No	No	No	SUSCEPTIBLE	SUSCEPTIBLE	SUSCEPTIBLE	INTERMEDIATE	SUSCEPTIBLE	INTERMEDIATE	NA	11
SRR25224189	PRJNA992923	SAMN36377021	Japan	Asia	1990	NA	NA	A	No	No	Yes	No	No	SUSCEPTIBLE	SUSCEPTIBLE	SUSCEPTIBLE	RESISTANT	SUSCEPTIBLE	RESISTANT	1224	716
SRR25224209	PRJNA992923	SAMN36376979	Japan	Asia	1985	NA	NA	B	No	No	Yes	Yes	No	SUSCEPTIBLE	SUSCEPTIBLE	SUSCEPTIBLE	INTERMEDIATE	SUSCEPTIBLE	RESISTANT	409	135
SRR25224212	PRJNA992923	SAMN36376976	Japan	Asia	1984	NA	NA	D	Yes	No	No	No	No	SUSCEPTIBLE	SUSCEPTIBLE	SUSCEPTIBLE	INTERMEDIATE	SUSCEPTIBLE	INTERMEDIATE	NA	11
SRR25224217	PRJNA992923	SAMN36376873	Japan	Asia	1972	NA	NA	B	No	No	Yes	Yes	No	SUSCEPTIBLE	SUSCEPTIBLE	SUSCEPTIBLE	INTERMEDIATE	SUSCEPTIBLE	RESISTANT	1218	697
SRR25224220	PRJNA992923	SAMN36376969	Japan	Asia	1984	NA	NA	D	Yes	No	No	No	No	SUSCEPTIBLE	SUSCEPTIBLE	SUSCEPTIBLE	INTERMEDIATE	SUSCEPTIBLE	INTERMEDIATE	415	11
SRR25477204	PRJNA887340	SAMN36593140	Argentina	South & Central America	2020	Male	Penile	B	Yes	Yes	Yes	No	Yes	SUSCEPTIBLE	RESISTANT	SUSCEPTIBLE	RESISTANT	RESISTANT	RESISTANT	239	32_314
SRR25477216	PRJNA887340	SAMN36593129	Argentina	South & Central America	2020	Male	Penile	A	No	No	Yes	No	No	SUSCEPTIBLE	SUSCEPTIBLE	SUSCEPTIBLE	RESISTANT	RESISTANT	RESISTANT	219	21
SRR25477220	PRJNA887340	SAMN36593125	Argentina	South & Central America	2020	Male	Penile	A	No	No	Yes	No	No	RESISTANT	SUSCEPTIBLE	SUSCEPTIBLE	INTERMEDIATE	SUSCEPTIBLE	INTERMEDIATE	16	1
SRR25477229	PRJNA887340	SAMN36593123	Argentina	South & Central America	2019	Male	Penile	A	No	No	Yes	No	No	RESISTANT	SUSCEPTIBLE	SUSCEPTIBLE	INTERMEDIATE	SUSCEPTIBLE	INTERMEDIATE	16	1
SRR25799412	PRJNA858823	SAMN37197955	USA	North America	2022	NA	NA	B	Yes	No	Yes	No	No	SUSCEPTIBLE	SUSCEPTIBLE	SUSCEPTIBLE	RESISTANT	RESISTANT	RESISTANT	196	311
SRR2736111	PRJNA298332	SAMN04191719	Canada	North America	1998	Male	NA	A	No	No	Yes	No	No	RESISTANT	SUSCEPTIBLE	SUSCEPTIBLE	INTERMEDIATE	SUSCEPTIBLE	INTERMEDIATE	16	1
SRR2736115	PRJNA298332	SAMN04191723	Canada	North America	1999	Male	Penile	B	Yes	No	Yes	No	No	SUSCEPTIBLE	SUSCEPTIBLE	SUSCEPTIBLE	INTERMEDIATE	SUSCEPTIBLE	RESISTANT	24	7
SRR2736118	PRJNA298332	SAMN04191726	Canada	North America	1999	Male	Penile	C	No	No	Yes	No	No	SUSCEPTIBLE	SUSCEPTIBLE	SUSCEPTIBLE	INTERMEDIATE	SUSCEPTIBLE	INTERMEDIATE	1019	364
SRR2736128	PRJNA298332	SAMN04191736	Canada	North America	2002	Female	Rectal	B	Yes	No	Yes	No	No	SUSCEPTIBLE	SUSCEPTIBLE	SUSCEPTIBLE	INTERMEDIATE	SUSCEPTIBLE	RESISTANT	24	7
SRR2736129	PRJNA298332	SAMN04191738	Canada	North America	2003	Male	Penile	B	Yes	No	Yes	No	No	RESISTANT	SUSCEPTIBLE	SUSCEPTIBLE	INTERMEDIATE	SUSCEPTIBLE	RESISTANT	24	7
SRR2736152	PRJNA298332	SAMN04191764	Canada	North America	2006	Male	Penile	A	No	No	Yes	No	No	RESISTANT	SUSCEPTIBLE	SUSCEPTIBLE	INTERMEDIATE	SUSCEPTIBLE	INTERMEDIATE	16	1
SRR2736250	PRJNA298332	SAMN04191878	Canada	North America	2013	Female	Rectal	A	Yes	No	Yes	No	No	RESISTANT	SUSCEPTIBLE	SUSCEPTIBLE	INTERMEDIATE	SUSCEPTIBLE	INTERMEDIATE	16	1
SRR3343528	PRJNA315363	SAMN04621954	United Kingdom	Europe	2006	NA	NA	C	Yes	No	Yes	No	No	SUSCEPTIBLE	SUSCEPTIBLE	SUSCEPTIBLE	INTERMEDIATE	RESISTANT	RESISTANT	18	3
SRR3349310	PRJNA315363	SAMN04623750	United Kingdom	Europe	2013	NA	NA	B	Yes	No	Yes	No	No	SUSCEPTIBLE	SUSCEPTIBLE	SUSCEPTIBLE	INTERMEDIATE	RESISTANT	RESISTANT	196	4
SRR3349638	PRJNA315363	SAMN04623902	United Kingdom	Europe	2014	NA	NA	B	Yes	Yes	Yes	No	Yes	SUSCEPTIBLE	SUSCEPTIBLE	SUSCEPTIBLE	RESISTANT	RESISTANT	RESISTANT	21	54
SRR3349819	PRJNA315363	SAMN04624408	United Kingdom	Europe	2011	NA	NA	A	Yes	No	Yes	No	Yes	SUSCEPTIBLE	SUSCEPTIBLE	SUSCEPTIBLE	INTERMEDIATE	SUSCEPTIBLE	RESISTANT	304	20
SRR3350147	PRJNA315363	SAMN04624156	United Kingdom	Europe	2014	NA	NA	A	No	No	Yes	No	No	SUSCEPTIBLE	RESISTANT	SUSCEPTIBLE	INTERMEDIATE	SUSCEPTIBLE	INTERMEDIATE	16	1
SRR3350180	PRJNA315363	SAMN04623989	United Kingdom	Europe	2014	NA	NA	B	No	Yes	Yes	No	Yes	SUSCEPTIBLE	SUSCEPTIBLE	SUSCEPTIBLE	RESISTANT	RESISTANT	RESISTANT	539	361
SRR3350245	PRJNA315363	SAMN04624053	United Kingdom	Europe	2014	NA	NA	B	Yes	No	Yes	No	Yes	SUSCEPTIBLE	SUSCEPTIBLE	SUSCEPTIBLE	INTERMEDIATE	RESISTANT	RESISTANT	133	12
SRR3357131	PRJNA315363	SAMN04625120	United Kingdom	Europe	2015	NA	NA	A	Yes	No	Yes	No	Yes	SUSCEPTIBLE	SUSCEPTIBLE	SUSCEPTIBLE	INTERMEDIATE	RESISTANT	RESISTANT	133	12
SRR3357165	PRJNA315363	SAMN04625153	United Kingdom	Europe	2015	NA	NA	A	Yes	No	Yes	No	Yes	SUSCEPTIBLE	SUSCEPTIBLE	SUSCEPTIBLE	INTERMEDIATE	RESISTANT	RESISTANT	133	12
SRR3357178	PRJNA315363	SAMN04625166	United Kingdom	Europe	2015	NA	NA	A	Yes	No	Yes	No	Yes	SUSCEPTIBLE	SUSCEPTIBLE	SUSCEPTIBLE	INTERMEDIATE	RESISTANT	RESISTANT	133	12
SRR3357276	PRJNA315363	SAMN04625230	United Kingdom	Europe	2015	NA	NA	A	Yes	No	Yes	No	Yes	SUSCEPTIBLE	SUSCEPTIBLE	SUSCEPTIBLE	INTERMEDIATE	RESISTANT	RESISTANT	133	12
SRR3357308	PRJNA315363	SAMN04625249	United Kingdom	Europe	2015	NA	NA	A	Yes	No	Yes	No	Yes	SUSCEPTIBLE	SUSCEPTIBLE	SUSCEPTIBLE	INTERMEDIATE	RESISTANT	RESISTANT	133	12
SRR3360338	PRJNA315363	SAMN04625051	United Kingdom	Europe	2011	NA	NA	G	Yes	No	Yes	No	No	SUSCEPTIBLE	SUSCEPTIBLE	SUSCEPTIBLE	INTERMEDIATE	SUSCEPTIBLE	SUSCEPTIBLE	414	6
SRR3360354	PRJNA315363	SAMN04625067	United Kingdom	Europe	2013	NA	NA	G	Yes	No	Yes	No	No	SUSCEPTIBLE	SUSCEPTIBLE	SUSCEPTIBLE	INTERMEDIATE	SUSCEPTIBLE	SUSCEPTIBLE	414	6
SRR3360608	PRJNA315363	SAMN04624853	United Kingdom	Europe	2009	NA	NA	B	Yes	No	Yes	No	No	SUSCEPTIBLE	SUSCEPTIBLE	SUSCEPTIBLE	INTERMEDIATE	SUSCEPTIBLE	SUSCEPTIBLE	414	6
SRR3360609	PRJNA315363	SAMN04624854	United Kingdom	Europe	2008	NA	NA	A	No	No	Yes	No	No	SUSCEPTIBLE	SUSCEPTIBLE	SUSCEPTIBLE	INTERMEDIATE	SUSCEPTIBLE	INTERMEDIATE	16	1
SRR3360618	PRJNA315363	SAMN04624863	United Kingdom	Europe	2009	NA	NA	A	No	No	Yes	No	No	SUSCEPTIBLE	SUSCEPTIBLE	SUSCEPTIBLE	INTERMEDIATE	RESISTANT	RESISTANT	3	2
SRR3360634	PRJNA315363	SAMN04624879	United Kingdom	Europe	2010	NA	NA	B	Yes	Yes	Yes	No	No	SUSCEPTIBLE	SUSCEPTIBLE	SUSCEPTIBLE	INTERMEDIATE	RESISTANT	INTERMEDIATE	21	106
SRR3360641	PRJNA315363	SAMN04624886	United Kingdom	Europe	2010	NA	NA	F	Yes	No	Yes	No	No	SUSCEPTIBLE	SUSCEPTIBLE	SUSCEPTIBLE	INTERMEDIATE	RESISTANT	RESISTANT	196	4
SRR3360654	PRJNA315363	SAMN04624899	United Kingdom	Europe	2007	NA	NA	G	Yes	No	Yes	No	No	SUSCEPTIBLE	SUSCEPTIBLE	SUSCEPTIBLE	INTERMEDIATE	SUSCEPTIBLE	SUSCEPTIBLE	414	6
SRR3360669	PRJNA315363	SAMN04624914	United Kingdom	Europe	2008	NA	NA	B	No	No	Yes	No	No	SUSCEPTIBLE	SUSCEPTIBLE	SUSCEPTIBLE	INTERMEDIATE	SUSCEPTIBLE	INTERMEDIATE	16	1
SRR3360677	PRJNA315363	SAMN04624922	United Kingdom	Europe	2009	NA	NA	B	Yes	No	Yes	Yes	No	SUSCEPTIBLE	SUSCEPTIBLE	SUSCEPTIBLE	SUSCEPTIBLE	SUSCEPTIBLE	SUSCEPTIBLE	450	715
SRR3360680	PRJNA315363	SAMN04624925	United Kingdom	Europe	2010	NA	NA	F	Yes	No	Yes	No	No	SUSCEPTIBLE	SUSCEPTIBLE	SUSCEPTIBLE	INTERMEDIATE	RESISTANT	RESISTANT	196	4
SRR3360708	PRJNA315363	SAMN04624953	United Kingdom	Europe	2010	NA	NA	A	No	No	Yes	No	No	RESISTANT	SUSCEPTIBLE	SUSCEPTIBLE	INTERMEDIATE	SUSCEPTIBLE	INTERMEDIATE	16	1
SRR3360713	PRJNA315363	SAMN04624958	United Kingdom	Europe	2010	NA	NA	A	No	Yes	Yes	No	Yes	SUSCEPTIBLE	SUSCEPTIBLE	SUSCEPTIBLE	RESISTANT	RESISTANT	RESISTANT	1082	150
SRR3360715	PRJNA315363	SAMN04624960	United Kingdom	Europe	2009	NA	NA	B	Yes	No	Yes	Yes	No	SUSCEPTIBLE	SUSCEPTIBLE	SUSCEPTIBLE	SUSCEPTIBLE	SUSCEPTIBLE	SUSCEPTIBLE	425	22
SRR3360729	PRJNA315363	SAMN04624974	United Kingdom	Europe	2009	NA	NA	G	Yes	No	Yes	No	No	SUSCEPTIBLE	SUSCEPTIBLE	SUSCEPTIBLE	INTERMEDIATE	SUSCEPTIBLE	SUSCEPTIBLE	414	6
SRR3360830	PRJNA315363	SAMN04624729	United Kingdom	Europe	2013	NA	NA	B	Yes	No	Yes	No	No	SUSCEPTIBLE	SUSCEPTIBLE	SUSCEPTIBLE	INTERMEDIATE	RESISTANT	RESISTANT	196	4
SRR3360847	PRJNA315363	SAMN04624746	United Kingdom	Europe	2013	NA	NA	F	Yes	No	Yes	No	No	SUSCEPTIBLE	SUSCEPTIBLE	SUSCEPTIBLE	INTERMEDIATE	RESISTANT	RESISTANT	196	4
SRR3360921	PRJNA315363	SAMN04624619	United Kingdom	Europe	2004	NA	NA	A	Yes	No	Yes	No	No	SUSCEPTIBLE	SUSCEPTIBLE	SUSCEPTIBLE	INTERMEDIATE	SUSCEPTIBLE	INTERMEDIATE	95	103
SRR3361109	PRJNA315363	SAMN04624318	United Kingdom	Europe	2012	NA	NA	B	Yes	No	Yes	No	No	SUSCEPTIBLE	SUSCEPTIBLE	SUSCEPTIBLE	INTERMEDIATE	RESISTANT	RESISTANT	196	4
SRR3361213	PRJNA315363	SAMN04624197	United Kingdom	Europe	2012	NA	NA	C	Yes	No	Yes	No	No	SUSCEPTIBLE	SUSCEPTIBLE	SUSCEPTIBLE	INTERMEDIATE	RESISTANT	RESISTANT	18	3
SRR3361222	PRJNA315363	SAMN04624206	United Kingdom	Europe	2012	NA	NA	B	Yes	No	Yes	No	No	SUSCEPTIBLE	RESISTANT	SUSCEPTIBLE	RESISTANT	RESISTANT	RESISTANT	3	2
SRR3361241	PRJNA315363	SAMN04624225	United Kingdom	Europe	2012	NA	NA	C	Yes	No	Yes	No	No	SUSCEPTIBLE	SUSCEPTIBLE	SUSCEPTIBLE	INTERMEDIATE	RESISTANT	RESISTANT	18	3
SRR3361279	PRJNA315363	SAMN04624263	United Kingdom	Europe	2012	NA	NA	C	Yes	No	Yes	No	No	SUSCEPTIBLE	SUSCEPTIBLE	SUSCEPTIBLE	INTERMEDIATE	RESISTANT	RESISTANT	18	3
SRR3361331	PRJNA315363	SAMN04624823	United Kingdom	Europe	2010	NA	NA	A	Yes	No	Yes	No	No	SUSCEPTIBLE	SUSCEPTIBLE	SUSCEPTIBLE	SUSCEPTIBLE	SUSCEPTIBLE	SUSCEPTIBLE	425	357
SRR4272072	PRJNA231221	SAMN04875544	USA	North America	1983	NA	NA	B	No	No	Yes	No	No	SUSCEPTIBLE	SUSCEPTIBLE	SUSCEPTIBLE	INTERMEDIATE	SUSCEPTIBLE	SUSCEPTIBLE	404	72
SRR4418272	PRJNA348107	SAMN05901197	Suriname	South & Central America	1999	Male	Penile	E	Yes	No	Yes	Yes	No	SUSCEPTIBLE	SUSCEPTIBLE	SUSCEPTIBLE	INTERMEDIATE	SUSCEPTIBLE	INTERMEDIATE	41	5
SRR4418273	PRJNA348107	SAMN05901198	Netherlands	Europe	2002	Male	Penile	E	Yes	No	Yes	Yes	No	SUSCEPTIBLE	SUSCEPTIBLE	SUSCEPTIBLE	INTERMEDIATE	SUSCEPTIBLE	INTERMEDIATE	41	5
SRR4418274	PRJNA348107	SAMN05901199	Netherlands	Europe	2001	Male	Penile	A	No	No	Yes	No	No	SUSCEPTIBLE	SUSCEPTIBLE	SUSCEPTIBLE	INTERMEDIATE	SUSCEPTIBLE	RESISTANT	90	121
SRR4418275	PRJNA348107	SAMN05901200	Netherlands	Europe	2003	Male	Rectal	A	No	No	Yes	No	No	SUSCEPTIBLE	SUSCEPTIBLE	SUSCEPTIBLE	INTERMEDIATE	SUSCEPTIBLE	INTERMEDIATE	16	1
SRR4418277	PRJNA348107	SAMN05901202	Suriname	South & Central America	2011	Male	Cervicovaginal	A	No	No	Yes	No	Yes	SUSCEPTIBLE	SUSCEPTIBLE	SUSCEPTIBLE	INTERMEDIATE	RESISTANT	RESISTANT	133	12
SRR4418278	PRJNA348107	SAMN05901176	Netherlands	Europe	2011	Male	Penile	F	Yes	No	Yes	No	No	SUSCEPTIBLE	SUSCEPTIBLE	SUSCEPTIBLE	INTERMEDIATE	RESISTANT	RESISTANT	196	4
SRR4418281	PRJNA348107	SAMN05901178	Netherlands	Europe	2004	Male	Penile	A	Yes	No	Yes	No	No	SUSCEPTIBLE	SUSCEPTIBLE	SUSCEPTIBLE	INTERMEDIATE	SUSCEPTIBLE	INTERMEDIATE	16	1
SRR4418283	PRJNA348107	SAMN05901180	Suriname	South & Central America	2011	Male	Penile	B	Yes	No	Yes	No	No	SUSCEPTIBLE	SUSCEPTIBLE	SUSCEPTIBLE	INTERMEDIATE	SUSCEPTIBLE	SUSCEPTIBLE	505	24
SRR5198621	PRJNA317462	SAMN05158838	USA	North America	2016	Male	NA	D	Yes	No	No	No	No	SUSCEPTIBLE	SUSCEPTIBLE	SUSCEPTIBLE	INTERMEDIATE	SUSCEPTIBLE	INTERMEDIATE	415	11
SRR5235182	PRJNA317462	SAMN06163701	USA	North America	2016	Male	NA	H	No	No	Yes	Yes	No	SUSCEPTIBLE	RESISTANT	SUSCEPTIBLE	INTERMEDIATE	RESISTANT	INTERMEDIATE	62	8
SRR5801886	PRJNA392203	SAMN07313148	Australia	Oceania	2012	Female	Cervicovaginal	J	Yes	No	Yes	No	No	SUSCEPTIBLE	SUSCEPTIBLE	SUSCEPTIBLE	INTERMEDIATE	SUSCEPTIBLE	SUSCEPTIBLE	223	10
SRR5827207	PRJNA394216	SAMN07351132	New Zealand	Oceania	2014	NA	Cervicovaginal	J	Yes	No	Yes	No	No	SUSCEPTIBLE	SUSCEPTIBLE	SUSCEPTIBLE	INTERMEDIATE	SUSCEPTIBLE	SUSCEPTIBLE	223	10
SRR5827209	PRJNA394216	SAMN07351134	New Zealand	Oceania	2014	NA	Rectal	H	Yes	Yes	Yes	Yes	No	SUSCEPTIBLE	SUSCEPTIBLE	SUSCEPTIBLE	INTERMEDIATE	RESISTANT	INTERMEDIATE	62	8
SRR5827254	PRJNA394216	SAMN07350942	New Zealand	Oceania	2014	NA	Penile	A	No	No	Yes	No	No	SUSCEPTIBLE	SUSCEPTIBLE	SUSCEPTIBLE	INTERMEDIATE	SUSCEPTIBLE	INTERMEDIATE	16	1
SRR5827273	PRJNA394216	SAMN07351200	New Zealand	Oceania	2015	NA	Penile	A	No	No	Yes	No	No	SUSCEPTIBLE	SUSCEPTIBLE	SUSCEPTIBLE	INTERMEDIATE	SUSCEPTIBLE	INTERMEDIATE	NA	1
SRR5827298	PRJNA394216	SAMN07351204	New Zealand	Oceania	2015	NA	Penile	A	No	No	Yes	No	No	SUSCEPTIBLE	SUSCEPTIBLE	SUSCEPTIBLE	INTERMEDIATE	SUSCEPTIBLE	INTERMEDIATE	NA	1
SRR5827312	PRJNA394216	SAMN07350983	New Zealand	Oceania	2014	NA	Penile	B	Yes	No	Yes	No	Yes	SUSCEPTIBLE	SUSCEPTIBLE	SUSCEPTIBLE	INTERMEDIATE	SUSCEPTIBLE	RESISTANT	NA	20
SRR5827318	PRJNA394216	SAMN07351235	New Zealand	Oceania	2015	NA	Cervicovaginal	B	Yes	No	Yes	No	No	SUSCEPTIBLE	RESISTANT	SUSCEPTIBLE	RESISTANT	RESISTANT	RESISTANT	3	2
SRR5827373	PRJNA394216	SAMN07351251	New Zealand	Oceania	2015	NA	Cervicovaginal	A	Yes	No	Yes	No	No	SUSCEPTIBLE	RESISTANT	SUSCEPTIBLE	RESISTANT	RESISTANT	RESISTANT	3	2
SRR5827412	PRJNA394216	SAMN07350993	New Zealand	Oceania	2014	NA	Penile	H	No	No	Yes	Yes	No	SUSCEPTIBLE	RESISTANT	SUSCEPTIBLE	INTERMEDIATE	RESISTANT	INTERMEDIATE	62	8
SRR5989346	PRJNA317462	SAMN07274495	USA	North America	2017	Male	NA	A	No	No	Yes	No	No	SUSCEPTIBLE	SUSCEPTIBLE	SUSCEPTIBLE	INTERMEDIATE	SUSCEPTIBLE	INTERMEDIATE	NA	1
SRR5989359	PRJNA317462	SAMN07274493	USA	North America	2017	Male	NA	E	Yes	No	No	Yes	No	SUSCEPTIBLE	SUSCEPTIBLE	SUSCEPTIBLE	INTERMEDIATE	SUSCEPTIBLE	INTERMEDIATE	NA	5
SRR5990426	PRJNA317462	SAMN06350601	USA	North America	2016	Male	NA	A	Yes	No	Yes	Yes	No	SUSCEPTIBLE	SUSCEPTIBLE	SUSCEPTIBLE	INTERMEDIATE	SUSCEPTIBLE	INTERMEDIATE	398	56
SRR7226379	PRJNA473385	SAMN09273338	Ireland	Europe	2014	NA	Penile	A	Yes	No	Yes	No	No	SUSCEPTIBLE	RESISTANT	SUSCEPTIBLE	RESISTANT	RESISTANT	RESISTANT	3	2
SRR7226413	PRJNA473385	SAMN09273300	Ireland	Europe	2013	NA	Penile	A	No	No	Yes	No	No	RESISTANT	SUSCEPTIBLE	SUSCEPTIBLE	INTERMEDIATE	RESISTANT	INTERMEDIATE	16	1
SRR7226414	PRJNA473385	SAMN09273301	Ireland	Europe	2015	NA	Penile	A	No	No	Yes	No	No	SUSCEPTIBLE	SUSCEPTIBLE	SUSCEPTIBLE	RESISTANT	RESISTANT	RESISTANT	219	21
SRR7534672	PRJNA481622	SAMN09685121	Kenya	Africa	2015	NA	Penile	B	No	No	Yes	No	No	SUSCEPTIBLE	SUSCEPTIBLE	SUSCEPTIBLE	INTERMEDIATE	RESISTANT	INTERMEDIATE	502	390
SRR7534683	PRJNA590515	SAMN09685152	Kenya	Africa	2018	NA	Penile	B	Yes	Yes	Yes	No	Yes	SUSCEPTIBLE	SUSCEPTIBLE	SUSCEPTIBLE	RESISTANT	RESISTANT	RESISTANT	NA	714
SRR7534687	PRJNA590515	SAMN09685148	Kenya	Africa	2013	NA	Cervicovaginal	B	No	Yes	Yes	No	Yes	SUSCEPTIBLE	SUSCEPTIBLE	SUSCEPTIBLE	RESISTANT	RESISTANT	RESISTANT	21	713
SRR7534690	PRJNA590515	SAMN09685147	Kenya	Africa	2013	NA	Cervicovaginal	B	Yes	Yes	Yes	No	Yes	SUSCEPTIBLE	SUSCEPTIBLE	SUSCEPTIBLE	RESISTANT	RESISTANT	RESISTANT	562	712
SRR7534691	PRJNA481622	SAMN09685126	Kenya	Africa	2017	NA	Penile	B	No	Yes	Yes	No	Yes	SUSCEPTIBLE	SUSCEPTIBLE	SUSCEPTIBLE	RESISTANT	RESISTANT	RESISTANT	21	217
SRR7534706	PRJNA590515	SAMN09685142	Kenya	Africa	2017	NA	Penile	B	Yes	No	Yes	No	Yes	SUSCEPTIBLE	SUSCEPTIBLE	SUSCEPTIBLE	INTERMEDIATE	RESISTANT	RESISTANT	213	384
SRR7754491	PRJNA486887	SAMN09867571	China	Asia	2012	NA	Penile	A	No	Yes	Yes	No	Yes	RESISTANT	SUSCEPTIBLE	SUSCEPTIBLE	RESISTANT	RESISTANT	RESISTANT	133	12
SRR8088151	PRJNA317462	SAMN05629328	USA	North America	2016	Male	NA	A	No	No	Yes	No	No	SUSCEPTIBLE	SUSCEPTIBLE	SUSCEPTIBLE	INTERMEDIATE	SUSCEPTIBLE	INTERMEDIATE	31	41
SRR8172028	PRJNA317462	SAMN08518297	USA	North America	2018	Male	Pharynx	B	Yes	No	Yes	No	No	SUSCEPTIBLE	SUSCEPTIBLE	SUSCEPTIBLE	INTERMEDIATE	RESISTANT	RESISTANT	196	4
SRR8172082	PRJNA317462	SAMN08627332	USA	North America	2018	Male	Penile	B	No	No	No	No	No	SUSCEPTIBLE	SUSCEPTIBLE	SUSCEPTIBLE	INTERMEDIATE	SUSCEPTIBLE	SUSCEPTIBLE	422	23
SRR8172380	PRJNA317462	SAMN08977729	USA	North America	2018	Male	Rectal	I	Yes	No	Yes	No	Yes	SUSCEPTIBLE	SUSCEPTIBLE	SUSCEPTIBLE	INTERMEDIATE	SUSCEPTIBLE	RESISTANT	243	27
SRR8457064	PRJNA504608	SAMN10395915	USA	North America	2012	NA	Penile	A	Yes	No	Yes	No	No	SUSCEPTIBLE	RESISTANT	SUSCEPTIBLE	RESISTANT	RESISTANT	RESISTANT	3	2
SRR8474035	PRJNA516461	SAMN10789587	Canada	North America	2014	NA	NA	B	Yes	No	Yes	No	No	SUSCEPTIBLE	RESISTANT	SUSCEPTIBLE	INTERMEDIATE	RESISTANT	INTERMEDIATE	8	15
SRR8560558	PRJNA520805	SAMN10914728	Australia	Oceania	2017	NA	NA	B	Yes	No	Yes	No	No	SUSCEPTIBLE	RESISTANT	SUSCEPTIBLE	RESISTANT	RESISTANT	INTERMEDIATE	8	15
SRR8567194	PRJNA520805	SAMN10921039	Australia	Oceania	2017	NA	NA	A	Yes	No	Yes	No	No	RESISTANT	SUSCEPTIBLE	SUSCEPTIBLE	INTERMEDIATE	RESISTANT	INTERMEDIATE	NA	1
SRR8833659	PRJNA317462	SAMN09839451	USA	North America	2018	Male	Rectal	I	Yes	No	Yes	No	Yes	SUSCEPTIBLE	SUSCEPTIBLE	SUSCEPTIBLE	INTERMEDIATE	SUSCEPTIBLE	RESISTANT	NA	27
SRR8921863	PRJNA533242	SAMN11454470	Canada	North America	1994	NA	NA	G	Yes	No	Yes	No	No	SUSCEPTIBLE	SUSCEPTIBLE	SUSCEPTIBLE	INTERMEDIATE	SUSCEPTIBLE	SUSCEPTIBLE	414	6
SRR8921881	PRJNA533242	SAMN11453778	Canada	North America	2014	NA	NA	K	No	No	No	No	Yes	SUSCEPTIBLE	SUSCEPTIBLE	SUSCEPTIBLE	INTERMEDIATE	SUSCEPTIBLE	RESISTANT	244	59
SRR8921930	PRJNA533242	SAMN11453810	Canada	North America	2014	NA	NA	B	Yes	Yes	Yes	No	Yes	SUSCEPTIBLE	SUSCEPTIBLE	SUSCEPTIBLE	RESISTANT	SUSCEPTIBLE	RESISTANT	686	711
SRR8921948	PRJNA533242	SAMN11454287	Canada	North America	2009	NA	NA	A	Yes	No	Yes	No	No	SUSCEPTIBLE	RESISTANT	SUSCEPTIBLE	RESISTANT	RESISTANT	RESISTANT	3	2
SRR8922049	PRJNA533242	SAMN11453766	Canada	North America	2013	NA	NA	K	No	No	No	No	Yes	SUSCEPTIBLE	SUSCEPTIBLE	SUSCEPTIBLE	INTERMEDIATE	SUSCEPTIBLE	RESISTANT	244	59
SRR8922084	PRJNA533242	SAMN11454301	Canada	North America	2008	NA	NA	A	Yes	No	Yes	No	No	SUSCEPTIBLE	RESISTANT	SUSCEPTIBLE	RESISTANT	RESISTANT	RESISTANT	3	2
SRR8922119	PRJNA533242	SAMN11454454	Canada	North America	1995	NA	NA	L	Yes	No	Yes	No	No	SUSCEPTIBLE	SUSCEPTIBLE	SUSCEPTIBLE	INTERMEDIATE	SUSCEPTIBLE	INTERMEDIATE	442	31
SRR8922139	PRJNA533242	SAMN11454329	Canada	North America	1995	NA	NA	B	No	No	Yes	No	Yes	SUSCEPTIBLE	SUSCEPTIBLE	SUSCEPTIBLE	INTERMEDIATE	SUSCEPTIBLE	RESISTANT	409	371
SRR8922167	PRJNA533242	SAMN11454298	Canada	North America	2008	NA	NA	A	Yes	No	Yes	No	No	SUSCEPTIBLE	SUSCEPTIBLE	SUSCEPTIBLE	INTERMEDIATE	RESISTANT	RESISTANT	3	2
SRR8922201	PRJNA533242	SAMN11454492	Canada	North America	2006	NA	NA	B	Yes	No	Yes	No	Yes	RESISTANT	SUSCEPTIBLE	SUSCEPTIBLE	INTERMEDIATE	SUSCEPTIBLE	RESISTANT	406	160
SRR8922226	PRJNA533242	SAMN11453757	Canada	North America	2012	NA	NA	B	No	Yes	Yes	No	Yes	SUSCEPTIBLE	SUSCEPTIBLE	SUSCEPTIBLE	RESISTANT	RESISTANT	RESISTANT	21	9
SRR8922259	PRJNA533242	SAMN11454354	Canada	North America	1996	NA	NA	B	Yes	No	Yes	Yes	No	SUSCEPTIBLE	SUSCEPTIBLE	SUSCEPTIBLE	INTERMEDIATE	SUSCEPTIBLE	INTERMEDIATE	NA	710
SRR8922263	PRJNA533242	SAMN11454480	Canada	North America	2005	NA	NA	B	Yes	No	Yes	No	No	SUSCEPTIBLE	SUSCEPTIBLE	SUSCEPTIBLE	SUSCEPTIBLE	SUSCEPTIBLE	SUSCEPTIBLE	44	42
SRR8922317	PRJNA533242	SAMN11454452	Canada	North America	1995	NA	NA	G	Yes	No	Yes	No	No	SUSCEPTIBLE	SUSCEPTIBLE	SUSCEPTIBLE	INTERMEDIATE	SUSCEPTIBLE	SUSCEPTIBLE	414	6
SRR8922332	PRJNA533242	SAMN11454312	Canada	North America	2005	NA	NA	L	Yes	No	Yes	No	No	SUSCEPTIBLE	SUSCEPTIBLE	SUSCEPTIBLE	SUSCEPTIBLE	SUSCEPTIBLE	SUSCEPTIBLE	442	31
SRR8922411	PRJNA533242	SAMN11453742	Canada	North America	2011	NA	NA	A	No	No	Yes	No	No	SUSCEPTIBLE	SUSCEPTIBLE	SUSCEPTIBLE	INTERMEDIATE	SUSCEPTIBLE	INTERMEDIATE	16	1
SRR8922418	PRJNA533242	SAMN11454494	Canada	North America	2001	NA	NA	A	Yes	No	Yes	No	No	SUSCEPTIBLE	RESISTANT	SUSCEPTIBLE	RESISTANT	RESISTANT	RESISTANT	3	2
SRR8922430	PRJNA533242	SAMN11454425	Canada	North America	1992	NA	NA	E	Yes	No	Yes	No	Yes	SUSCEPTIBLE	SUSCEPTIBLE	SUSCEPTIBLE	INTERMEDIATE	SUSCEPTIBLE	RESISTANT	1036	709
SRR8922432	PRJNA533242	SAMN11454423	Canada	North America	1993	NA	NA	A	No	No	Yes	No	No	SUSCEPTIBLE	SUSCEPTIBLE	SUSCEPTIBLE	INTERMEDIATE	SUSCEPTIBLE	INTERMEDIATE	31	13
SRR8922434	PRJNA533242	SAMN11454350	Canada	North America	1995	NA	NA	B	Yes	No	Yes	No	No	SUSCEPTIBLE	SUSCEPTIBLE	SUSCEPTIBLE	INTERMEDIATE	SUSCEPTIBLE	SUSCEPTIBLE	414	6
SRR8922436	PRJNA533242	SAMN11454427	Canada	North America	1993	NA	NA	A	Yes	No	Yes	No	No	SUSCEPTIBLE	SUSCEPTIBLE	SUSCEPTIBLE	INTERMEDIATE	SUSCEPTIBLE	INTERMEDIATE	1217	708
SRR8922437	PRJNA533242	SAMN11454347	Canada	North America	1997	NA	NA	L	Yes	No	Yes	No	No	SUSCEPTIBLE	SUSCEPTIBLE	SUSCEPTIBLE	SUSCEPTIBLE	SUSCEPTIBLE	INTERMEDIATE	442	31
SRR8922441	PRJNA533242	SAMN11454343	Canada	North America	1994	NA	NA	G	Yes	No	Yes	No	No	SUSCEPTIBLE	SUSCEPTIBLE	SUSCEPTIBLE	INTERMEDIATE	SUSCEPTIBLE	SUSCEPTIBLE	414	6
SRR8922455	PRJNA533242	SAMN11454206	Canada	North America	2016	NA	NA	B	Yes	No	Yes	No	No	SUSCEPTIBLE	RESISTANT	SUSCEPTIBLE	RESISTANT	RESISTANT	INTERMEDIATE	8	15
SRR8922539	PRJNA533242	SAMN11454305	Canada	North America	2008	NA	NA	C	Yes	No	Yes	No	No	SUSCEPTIBLE	SUSCEPTIBLE	SUSCEPTIBLE	INTERMEDIATE	RESISTANT	RESISTANT	18	3
SRR8922541	PRJNA533242	SAMN11454307	Canada	North America	1998	NA	NA	B	Yes	No	Yes	No	No	SUSCEPTIBLE	SUSCEPTIBLE	SUSCEPTIBLE	INTERMEDIATE	SUSCEPTIBLE	RESISTANT	24	7
SRR8922543	PRJNA533242	SAMN11454309	Canada	North America	2005	NA	NA	A	Yes	No	Yes	No	No	SUSCEPTIBLE	SUSCEPTIBLE	SUSCEPTIBLE	INTERMEDIATE	RESISTANT	RESISTANT	NA	2
SRR8922544	PRJNA533242	SAMN11454308	Canada	North America	2000	NA	NA	B	Yes	No	Yes	No	No	SUSCEPTIBLE	SUSCEPTIBLE	SUSCEPTIBLE	INTERMEDIATE	SUSCEPTIBLE	RESISTANT	24	7
SRR8922555	PRJNA533242	SAMN11453872	Canada	North America	2015	NA	NA	B	Yes	No	Yes	No	No	SUSCEPTIBLE	RESISTANT	SUSCEPTIBLE	RESISTANT	RESISTANT	INTERMEDIATE	8	15
SRR8922564	PRJNA533242	SAMN11454488	Canada	North America	2007	NA	NA	B	No	No	Yes	No	No	SUSCEPTIBLE	RESISTANT	SUSCEPTIBLE	INTERMEDIATE	RESISTANT	INTERMEDIATE	8	15
SRR8922565	PRJNA533242	SAMN11454489	Canada	North America	1997	NA	NA	B	No	No	Yes	Yes	No	SUSCEPTIBLE	SUSCEPTIBLE	RESISTANT	RESISTANT	RESISTANT	RESISTANT	432	372
SRR8922566	PRJNA533242	SAMN11454490	Canada	North America	2007	NA	NA	A	Yes	No	No	No	No	SUSCEPTIBLE	RESISTANT	SUSCEPTIBLE	RESISTANT	RESISTANT	RESISTANT	3	2
SRR9025846	PRJNA541586	SAMN11597898	Canada	North America	1980	NA	NA	B	Yes	No	Yes	Yes	No	SUSCEPTIBLE	SUSCEPTIBLE	SUSCEPTIBLE	RESISTANT	SUSCEPTIBLE	RESISTANT	1216	707
SRR9025849	PRJNA541586	SAMN11597891	Canada	North America	1980	NA	NA	B	No	No	Yes	Yes	No	SUSCEPTIBLE	SUSCEPTIBLE	SUSCEPTIBLE	RESISTANT	SUSCEPTIBLE	RESISTANT	409	706
SRR955973	PRJNA209307	SAMN02324810	Canada	North America	1989	NA	Urogenital	A	Yes	No	No	No	No	SUSCEPTIBLE	SUSCEPTIBLE	SUSCEPTIBLE	INTERMEDIATE	SUSCEPTIBLE	INTERMEDIATE	1225	377
SRR969336	PRJNA209320	SAMN02338785	Canada	North America	2008	NA	NA	C	Yes	No	Yes	No	No	SUSCEPTIBLE	SUSCEPTIBLE	SUSCEPTIBLE	INTERMEDIATE	RESISTANT	RESISTANT	18	3
SRR969354	PRJNA209470	SAMN02338803	Canada	North America	2008	NA	NA	B	Yes	No	Yes	No	No	SUSCEPTIBLE	SUSCEPTIBLE	SUSCEPTIBLE	INTERMEDIATE	SUSCEPTIBLE	SUSCEPTIBLE	44	18
SRR9877679	PRJNA317462	SAMN10602475	USA	North America	2018	Male	Penile	A	Yes	No	No	No	No	SUSCEPTIBLE	RESISTANT	SUSCEPTIBLE	RESISTANT	RESISTANT	RESISTANT	3	2
SRR9877710	PRJNA317462	SAMN09705046	USA	North America	2018	Female	NA	B	No	No	Yes	No	Yes	SUSCEPTIBLE	SUSCEPTIBLE	SUSCEPTIBLE	INTERMEDIATE	RESISTANT	RESISTANT	NA	705
SRR9877729	PRJNA317462	SAMN10953681	USA	North America	2018	Female	Ocular	A	No	No	Yes	Yes	No	SUSCEPTIBLE	SUSCEPTIBLE	SUSCEPTIBLE	INTERMEDIATE	RESISTANT	INTERMEDIATE	NA	8
SRR9877902	PRJNA317462	SAMN10953662	USA	North America	2018	Male	Rectal	A	Yes	No	Yes	No	No	SUSCEPTIBLE	SUSCEPTIBLE	SUSCEPTIBLE	INTERMEDIATE	RESISTANT	INTERMEDIATE	3	58
SRR9877948	PRJNA317462	SAMN11492563	USA	North America	2018	Male	Penile	A	Yes	No	Yes	No	No	SUSCEPTIBLE	SUSCEPTIBLE	SUSCEPTIBLE	INTERMEDIATE	RESISTANT	INTERMEDIATE	3	58
SRR9877994	PRJNA317462	SAMN10621556	USA	North America	2018	Male	Penile	B	Yes	No	Yes	No	Yes	SUSCEPTIBLE	SUSCEPTIBLE	SUSCEPTIBLE	INTERMEDIATE	SUSCEPTIBLE	RESISTANT	304	704
SRR9878213	PRJNA317462	SAMN10517413	USA	North America	2018	Male	Penile	A	Yes	No	Yes	No	No	SUSCEPTIBLE	RESISTANT	SUSCEPTIBLE	RESISTANT	RESISTANT	RESISTANT	3	2
SRR9878309	PRJNA317462	SAMN10953651	USA	North America	2018	Male	Penile	B	No	No	No	No	No	SUSCEPTIBLE	SUSCEPTIBLE	SUSCEPTIBLE	INTERMEDIATE	SUSCEPTIBLE	INTERMEDIATE	NA	703
SRR9878350	PRJNA317462	SAMN10953686	USA	North America	2018	Female	Ocular	B	No	No	Yes	No	No	SUSCEPTIBLE	SUSCEPTIBLE	SUSCEPTIBLE	INTERMEDIATE	SUSCEPTIBLE	RESISTANT	422	23
SRR9985742	PRJNA317462	SAMN08567926	USA	North America	2017	Male	Penile	B	Yes	No	Yes	No	No	SUSCEPTIBLE	SUSCEPTIBLE	SUSCEPTIBLE	INTERMEDIATE	SUSCEPTIBLE	SUSCEPTIBLE	535	163
