## Supplementary Table S3 for "Network-based population analysis of 31,595 gonococcal genomes reveals phase variability, genetic diversity and mobile element dynamics drive antimicrobial resistance and phenotypic diversity"

### Sheet: gene_metadata
Gene	Annotation	EggNOG_seed_ortholog	EggNOG_description	Preferred_name	GOs	EG_EC	KEGG_ko	KEGG_Pathway	KEGG_Module	KEGG_Reaction	KEGG_rclass	BRITE	KEGG_TC	CAZy	PFAMs	Isolates	Pangenome	GGI	cryptic_p	Blac_p	pConj	AMR_name	AMR_class	Locus_tag	NGK_locus	NGO_locus
accA	acetyl-coenzyme A carboxylase carboxyl transferase subunit alpha	546267.NEIPOLOT_01209	Component of the acetyl coenzyme A carboxylase (ACC) complex. First; biotin carboxylase catalyzes the carboxylation of biotin on its carrier protein (BCCP) and then the CO(2) group is transferred by the carboxyltransferase to acetyl-CoA to form malonyl-CoA	accA	GO:0000166;GO:0003674;GO:0003824;GO:0003989;GO:0005488;GO:0005524;GO:0005575;GO:0005622;GO:0005623;GO:0005737;GO:0006082;GO:0006139;GO:0006163;GO:0006164;GO:0006629;GO:0006631;GO:0006633;GO:0006637;GO:0006725;GO:0006732;GO:0006753;GO:0006790;GO:0006793;GO:0006796;GO:0006807;GO:0008144;GO:0008150;GO:0008152;GO:0008610;GO:0009058;GO:0009108;GO:0009117;GO:0009150;GO:0009152;GO:0009165;GO:0009259;GO:0009260;GO:0009317;GO:0009987;GO:0016053;GO:0016421;GO:0016740;GO:0016874;GO:0016885;GO:0017076;GO:0018130;GO:0019438;GO:0019637;GO:0019693;GO:0019752;GO:0030554;GO:0032553;GO:0032555;GO:0032559;GO:0032787;GO:0032991;GO:0033865;GO:0033866;GO:0033875;GO:0034030;GO:0034032;GO:0034033;GO:0034641;GO:0034654;GO:0035383;GO:0035384;GO:0035639;GO:0036094;GO:0043167;GO:0043168;GO:0043436;GO:0043603;GO:0043604;GO:0044237;GO:0044238;GO:0044249;GO:0044255;GO:0044271;GO:0044272;GO:0044281;GO:0044283;GO:0044424;GO:0044444;GO:0044464;GO:0046390;GO:0046394;GO:0046483;GO:0051186;GO:0051188;GO:0055086;GO:0071616;GO:0071704;GO:0072330;GO:0072521;GO:0072522;GO:0090407;GO:0097159;GO:0097367;GO:1901135;GO:1901137;GO:1901265;GO:1901293;GO:1901360;GO:1901362;GO:1901363;GO:1901564;GO:1901566;GO:1901576;GO:1902494;GO:2001293;GO:2001295	2.1.3.15;6.4.1.2	ko:K01962	ko00061;ko00620;ko00640;ko00720;ko01100;ko01110;ko01120;ko01130;ko01200;ko01212;map00061;map00620;map00640;map00720;map01100;map01110;map01120;map01130;map01200;map01212	M00082;M00376	R00742;R04386	RC00040;RC00253;RC00367	ko00000;ko00001;ko00002;ko01000	NA	NA	ACCA	488	Core	No	No	No	No			HT085_RS04530	NGK_0989	NGO_0821
accD	acetyl-coenzyme A carboxylase carboxyl transferase subunit beta	546267.NEIPOLOT_02186	Component of the acetyl coenzyme A carboxylase (ACC) complex. Biotin carboxylase (BC) catalyzes the carboxylation of biotin on its carrier protein (BCCP) and then the CO(2) group is transferred by the transcarboxylase to acetyl-CoA to form malonyl- CoA	accD	NA	2.1.3.15;6.4.1.2	ko:K01963	ko00061;ko00620;ko00640;ko00720;ko01100;ko01110;ko01120;ko01130;ko01200;ko01212;map00061;map00620;map00640;map00720;map01100;map01110;map01120;map01130;map01200;map01212	M00082;M00376	R00742;R04386	RC00040;RC00253;RC00367	ko00000;ko00001;ko00002;ko01000	NA	NA	Carboxyl_trans	488	Core	No	No	No	No			HT085_RS01640	NGK_0384	NGO_0249
aceE	hypothetical protein;pyruvate dehydrogenase E1 component	546267.NEIPOLOT_01459	Component of the pyruvate dehydrogenase (PDH) complex; that catalyzes the overall conversion of pyruvate to acetyl-CoA and CO(2)	aceE	NA	1.2.4.1	ko:K00163	ko00010;ko00020;ko00620;ko01100;ko01110;ko01120;ko01130;ko01200;map00010;map00020;map00620;map01100;map01110;map01120;map01130;map01200	M00307	R00014;R00209;R01699;R03270	RC00004;RC00027;RC00627;RC02742;RC02744;RC02882	br01601;ko00000;ko00001;ko00002;ko01000	NA	NA	Transketolase_N	488	Core	No	No	No	No			HT085_RS03240	NGK_1359	NGO_0565
alaS	hypothetical protein;alanine--tRNA ligase	546267.NEIPOLOT_00642	Catalyzes the attachment of alanine to tRNA(Ala) in a two-step reaction alanine is first activated by ATP to form Ala- AMP and then transferred to the acceptor end of tRNA(Ala). Also edits incorrectly charged Ser-tRNA(Ala) and Gly-tRNA(Ala) via its editing domain	alaS	GO:0000049;GO:0000166;GO:0003674;GO:0003676;GO:0003723;GO:0003824;GO:0004812;GO:0004813;GO:0005488;GO:0005524;GO:0005575;GO:0005622;GO:0005623;GO:0005737;GO:0006082;GO:0006139;GO:0006399;GO:0006412;GO:0006418;GO:0006419;GO:0006518;GO:0006520;GO:0006725;GO:0006807;GO:0008144;GO:0008150;GO:0008152;GO:0009058;GO:0009059;GO:0009987;GO:0010467;GO:0016070;GO:0016874;GO:0016875;GO:0017076;GO:0019538;GO:0019752;GO:0030554;GO:0032553;GO:0032555;GO:0032559;GO:0034641;GO:0034645;GO:0034660;GO:0035639;GO:0036094;GO:0043038;GO:0043039;GO:0043043;GO:0043167;GO:0043168;GO:0043169;GO:0043170;GO:0043436;GO:0043603;GO:0043604;GO:0044237;GO:0044238;GO:0044249;GO:0044260;GO:0044267;GO:0044271;GO:0044281;GO:0044424;GO:0044464;GO:0046483;GO:0046872;GO:0071704;GO:0090304;GO:0097159;GO:0097367;GO:0140098;GO:0140101;GO:1901265;GO:1901360;GO:1901363;GO:1901564;GO:1901566;GO:1901576	6.1.1.7	ko:K01872	ko00970;map00970	M00359;M00360	R03038	RC00055;RC00523	ko00000;ko00001;ko00002;ko01000;ko01007;ko03016	NA	NA	DHHA1;tRNA-synt_2c;tRNA_SAD	488	Core	No	No	No	No			HT085_RS01005	NGK_0251	NGO_1254
aldA	aldehyde dehydrogenase;hypothetical protein	489653.NLA_19110	Aldehyde dehydrogenase (NAD) family protein	NA	NA	1.2.1.21;1.2.1.22	ko:K07248	ko00620;ko00630;ko01120;map00620;map00630;map01120	NA	R00203;R01333;R01446	RC00080;RC00104;RC00242	ko00000;ko00001;ko01000	NA	NA	Aldedh	488	Core	No	No	No	No			HT085_RS11080	NGK_2585; NGK_2586	NA
alr	alanine racemase	489653.NLA_6330	Catalyzes the interconversion of L-alanine and D- alanine. May also act on other amino acids	alr	NA	5.1.1.1	ko:K01775	ko00473;ko01100;ko01502;map00473;map01100;map01502	NA	R00401	RC00285	ko00000;ko00001;ko01000;ko01011	NA	NA	Ala_racemase_C;Ala_racemase_N	488	Core	No	No	No	No			HT085_RS06265	NGK_1514	NGO_1295
apaH	bis(5'-nucleosyl)-tetraphosphatase symmetrical	546267.NEIPOLOT_02160	Hydrolyzes diadenosine 5';5'''-P1;P4-tetraphosphate to yield ADP	apaH	GO:0003674;GO:0003824;GO:0004551;GO:0008796;GO:0008803;GO:0016462;GO:0016787;GO:0016817;GO:0016818	3.6.1.41	ko:K01525	ko00230;map00230	NA	R00125	RC00002	ko00000;ko00001;ko01000	NA	NA	Metallophos	488	Core	No	No	No	No			HT085_RS01540	NGK_0363	NGO_0231
argA	amino-acid acetyltransferase	489653.NLA_18210	Belongs to the acetyltransferase family. ArgA subfamily	argA	NA	2.3.1.1	ko:K14682	ko00220;ko01100;ko01110;ko01130;ko01210;ko01230;map00220;map01100;map01110;map01130;map01210;map01230	M00028	R00259	RC00004;RC00064	ko00000;ko00001;ko00002;ko01000	NA	NA	AA_kinase;Acetyltransf_1	488	Core	No	No	No	No			HT085_RS00130	NGK_0035	NGO_0027
argB	acetylglutamate kinase	489653.NLA_9590	Belongs to the acetylglutamate kinase family. ArgB subfamily	argB	GO:0000166;GO:0003674;GO:0003824;GO:0003991;GO:0005488;GO:0005524;GO:0005575;GO:0005622;GO:0005623;GO:0005737;GO:0006082;GO:0006520;GO:0006525;GO:0006526;GO:0006793;GO:0006796;GO:0006807;GO:0008144;GO:0008150;GO:0008152;GO:0008652;GO:0009058;GO:0009064;GO:0009084;GO:0009987;GO:0016053;GO:0016301;GO:0016310;GO:0016740;GO:0016772;GO:0016774;GO:0017076;GO:0019752;GO:0030554;GO:0032553;GO:0032555;GO:0032559;GO:0035639;GO:0036094;GO:0043167;GO:0043168;GO:0043436;GO:0044237;GO:0044238;GO:0044249;GO:0044281;GO:0044283;GO:0044424;GO:0044464;GO:0046394;GO:0071704;GO:0097159;GO:0097367;GO:1901265;GO:1901363;GO:1901564;GO:1901566;GO:1901576;GO:1901605;GO:1901607	2.7.2.8	ko:K00930	ko00220;ko01100;ko01110;ko01130;ko01210;ko01230;map00220;map01100;map01110;map01130;map01210;map01230	M00028	R02649	RC00002;RC00043	ko00000;ko00001;ko00002;ko01000	NA	NA	AA_kinase	488	Core	No	No	No	No			HT085_RS04620	NGK_0964	NGO_0844
argF	ornithine carbamoyltransferase	546267.NEIPOLOT_02370	Reversibly catalyzes the transfer of the carbamoyl group from carbamoyl phosphate (CP) to the N(epsilon) atom of ornithine (ORN) to produce L-citrulline	argF	NA	2.1.3.3	ko:K00611	ko00220;ko01100;ko01110;ko01130;ko01230;map00220;map01100;map01110;map01130;map01230	M00029;M00844	R01398	RC00096	ko00000;ko00001;ko00002;ko01000	NA	NA	OTCace;OTCace_N	488	Core	No	No	No	No			HT085_RS01150	NGK_0277	NGO_1232
argJ_2~~~argJ~~~argJ_1	arginine biosynthesis bifunctional protein ArgJ	546267.NEIPOLOT_02473	Catalyzes two activities which are involved in the cyclic version of arginine biosynthesis the synthesis of N- acetylglutamate from glutamate and acetyl-CoA as the acetyl donor; and of ornithine by transacetylation between N(2)-acetylornithine and glutamate	argJ	GO:0003674;GO:0003824;GO:0004042;GO:0004358;GO:0005575;GO:0005622;GO:0005623;GO:0005737;GO:0006082;GO:0006520;GO:0006525;GO:0006526;GO:0006807;GO:0008080;GO:0008150;GO:0008152;GO:0008652;GO:0009058;GO:0009064;GO:0009084;GO:0009987;GO:0016053;GO:0016407;GO:0016410;GO:0016740;GO:0016746;GO:0016747;GO:0019752;GO:0043436;GO:0044237;GO:0044238;GO:0044249;GO:0044281;GO:0044283;GO:0044424;GO:0044464;GO:0046394;GO:0071704;GO:0103045;GO:1901564;GO:1901566;GO:1901576;GO:1901605;GO:1901607	2.3.1.1;2.3.1.35	ko:K00620	ko00220;ko01100;ko01110;ko01130;ko01210;ko01230;map00220;map01100;map01110;map01130;map01210;map01230	M00028	R00259;R02282	RC00004;RC00064	ko00000;ko00001;ko00002;ko01000	NA	NA	ArgJ	488	Core	No	No	No	No			HT085_RS08400	NGK_1981	NGO_1194
argS_1~~~argS~~~argS_2	arginine--tRNA ligase;hypothetical protein	547045.NEISICOT_01455	Arginyl-tRNA synthetase	argS	GO:0000166;GO:0003674;GO:0003824;GO:0004812;GO:0004814;GO:0005488;GO:0005524;GO:0005575;GO:0005622;GO:0005623;GO:0005737;GO:0006082;GO:0006139;GO:0006399;GO:0006412;GO:0006418;GO:0006420;GO:0006518;GO:0006520;GO:0006725;GO:0006807;GO:0008144;GO:0008150;GO:0008152;GO:0009058;GO:0009059;GO:0009987;GO:0010467;GO:0016070;GO:0016874;GO:0016875;GO:0017076;GO:0019538;GO:0019752;GO:0030554;GO:0032553;GO:0032555;GO:0032559;GO:0034641;GO:0034645;GO:0034660;GO:0035639;GO:0036094;GO:0043038;GO:0043039;GO:0043043;GO:0043167;GO:0043168;GO:0043170;GO:0043436;GO:0043603;GO:0043604;GO:0044237;GO:0044238;GO:0044249;GO:0044260;GO:0044267;GO:0044271;GO:0044281;GO:0044424;GO:0044464;GO:0046483;GO:0071704;GO:0090304;GO:0097159;GO:0097367;GO:0140098;GO:0140101;GO:1901265;GO:1901360;GO:1901363;GO:1901564;GO:1901566;GO:1901576	6.1.1.19	ko:K01887	ko00970;map00970	M00359;M00360	R03646	RC00055;RC00523	ko00000;ko00001;ko00002;ko01000;ko01007;ko03016;ko03029	NA	NA	Arg_tRNA_synt_N;DALR_1;tRNA-synt_1d	488	Core	No	No	No	No			HT085_RS05210	NGK_0832	NGO_0963
aroA	3-phosphoshikimate 1-carboxyvinyltransferase	489653.NLA_12440	Catalyzes the transfer of the enolpyruvyl moiety of phosphoenolpyruvate (PEP) to the 5-hydroxyl of shikimate-3- phosphate (S3P) to produce enolpyruvyl shikimate-3-phosphate and inorganic phosphate	aroA	GO:0003674;GO:0003824;GO:0003866;GO:0005575;GO:0005622;GO:0005623;GO:0005737;GO:0006082;GO:0006520;GO:0006725;GO:0006807;GO:0008150;GO:0008152;GO:0008652;GO:0009058;GO:0009072;GO:0009073;GO:0009423;GO:0009987;GO:0016053;GO:0016740;GO:0016765;GO:0019438;GO:0019752;GO:0043436;GO:0043648;GO:0043650;GO:0044237;GO:0044238;GO:0044249;GO:0044281;GO:0044283;GO:0044424;GO:0044464;GO:0046394;GO:0046417;GO:0071704;GO:1901360;GO:1901362;GO:1901564;GO:1901566;GO:1901576	2.5.1.19	ko:K00800	ko00400;ko01100;ko01110;ko01130;ko01230;map00400;map01100;map01110;map01130;map01230	M00022	R03460	RC00350	ko00000;ko00001;ko00002;ko01000	NA	NA	EPSP_synthase	488	Core	No	No	No	No			HT085_RS04905	NGK_0903	NGO_0900
aroC	chorismate synthase	489653.NLA_6020	Catalyzes the anti-1;4-elimination of the C-3 phosphate and the C-6 proR hydrogen from 5-enolpyruvylshikimate-3-phosphate (EPSP) to yield chorismate; which is the branch point compound that serves as the starting substrate for the three terminal pathways of aromatic amino acid biosynthesis. This reaction introduces a second double bond into the aromatic ring system	aroC	GO:0003674;GO:0003824;GO:0004107;GO:0006082;GO:0006520;GO:0006725;GO:0006807;GO:0008150;GO:0008152;GO:0008652;GO:0009058;GO:0009072;GO:0009073;GO:0009423;GO:0009987;GO:0016053;GO:0016829;GO:0016835;GO:0016838;GO:0019438;GO:0019752;GO:0043436;GO:0043648;GO:0043650;GO:0044237;GO:0044238;GO:0044249;GO:0044281;GO:0044283;GO:0046394;GO:0046417;GO:0071704;GO:1901360;GO:1901362;GO:1901564;GO:1901566;GO:1901576	4.2.3.5	ko:K01736	ko00400;ko01100;ko01110;ko01130;ko01230;map00400;map01100;map01110;map01130;map01230	M00022	R01714	RC00586	ko00000;ko00001;ko00002;ko01000	NA	NA	Chorismate_synt	488	Core	No	No	No	No			HT085_RS06475	NGK_1556	NGO_1331
aroD	3-dehydroquinate dehydratase	489653.NLA_12620	Involved in the third step of the chorismate pathway; which leads to the biosynthesis of aromatic amino acids. Catalyzes the cis-dehydration of 3-dehydroquinate (DHQ) and introduces the first double bond of the aromatic ring to yield 3- dehydroshikimate	aroD	NA	4.2.1.10	ko:K03785	ko00400;ko01100;ko01110;ko01130;ko01230;map00400;map01100;map01110;map01130;map01230	M00022	R03084	RC00848	ko00000;ko00001;ko00002;ko01000	NA	NA	DHquinase_I	488	Core	No	No	No	No			HT085_RS04150	NGK_1139	NGO_0740
asd	aspartate-semialdehyde dehydrogenase;hypothetical protein	546267.NEIPOLOT_00534	Catalyzes the NADPH-dependent formation of L-aspartate- semialdehyde (L-ASA) by the reductive dephosphorylation of L- aspartyl-4-phosphate	asd	NA	1.2.1.11	ko:K00133	ko00260;ko00261;ko00270;ko00300;ko01100;ko01110;ko01120;ko01130;ko01210;ko01230;map00260;map00261;map00270;map00300;map01100;map01110;map01120;map01130;map01210;map01230	M00016;M00017;M00018;M00033;M00525;M00526;M00527	R02291	RC00684	ko00000;ko00001;ko00002;ko01000	NA	NA	Semialdhyde_dh;Semialdhyde_dhC	488	Core	No	No	No	No			HT085_RS09435	NGK_2243	NGO_1997
aspS	aspartate--tRNA(Asp/Asn) ligase	489653.NLA_5040	Aspartyl-tRNA synthetase with relaxed tRNA specificity since it is able to aspartylate not only its cognate tRNA(Asp) but also tRNA(Asn). Reaction proceeds in two steps L-aspartate is first activated by ATP to form Asp-AMP and then transferred to the acceptor end of tRNA(Asp Asn)	aspS	GO:0000166;GO:0003674;GO:0003676;GO:0003824;GO:0004812;GO:0005488;GO:0005524;GO:0005575;GO:0005622;GO:0005623;GO:0005737;GO:0006082;GO:0006139;GO:0006399;GO:0006412;GO:0006418;GO:0006518;GO:0006520;GO:0006725;GO:0006807;GO:0008144;GO:0008150;GO:0008152;GO:0009058;GO:0009059;GO:0009987;GO:0010467;GO:0016070;GO:0016874;GO:0016875;GO:0017076;GO:0019538;GO:0019752;GO:0030554;GO:0032553;GO:0032555;GO:0032559;GO:0034641;GO:0034645;GO:0034660;GO:0035639;GO:0036094;GO:0043038;GO:0043039;GO:0043043;GO:0043167;GO:0043168;GO:0043170;GO:0043436;GO:0043603;GO:0043604;GO:0044237;GO:0044238;GO:0044249;GO:0044260;GO:0044267;GO:0044271;GO:0044281;GO:0044424;GO:0044464;GO:0046483;GO:0050560;GO:0071704;GO:0090304;GO:0097159;GO:0097367;GO:0140098;GO:0140101;GO:1901265;GO:1901360;GO:1901363;GO:1901564;GO:1901566;GO:1901576	6.1.1.12	ko:K01876	ko00970;map00970	M00359;M00360	R05577	RC00055;RC00523	ko00000;ko00001;ko00002;ko01000;ko01007;ko03016;ko03029	NA	NA	GAD;tRNA-synt_2;tRNA_anti-codon	488	Core	No	No	No	No			HT085_RS07285	NGK_1761	NA
banIM~~~banIM_2~~~banIM_1	Modification methylase BanI	489653.NLA_10840	C-5 cytosine-specific DNA methylase	NA	NA	2.1.1.37	ko:K00558	ko00270;ko01100;ko05206;map00270;map01100;map05206	M00035	R04858	RC00003;RC00332	ko00000;ko00001;ko00002;ko01000;ko02048;ko03032;ko03036	NA	NA	DNA_methylase	488	Core	No	No	No	No			HT085_RS03795	NGK_1230	NGO_0676
bcgIA	Restriction enzyme BgcI subunit alpha	1343158.SACS_1192	N-6 DNA Methylase	NA	NA	2.1.1.72	ko:K03427	NA	NA	NA	NA	ko00000;ko01000;ko02048	NA	NA	N6_Mtase	488	Core	No	No	No	No			HT085_RS02195	NGK_0513	NGO_0356
besA	hypothetical protein;Ferri-bacillibactin esterase BesA	489653.NLA_17700	Putative esterase	NA	NA	NA	ko:K07017	NA	NA	NA	NA	ko00000	NA	NA	Esterase	488	Core	No	No	No	No			HT085_RS00405	NGK_0112; NGK_2501; NGK_2649; NGK_2556; NGK_0890; NGK_2393; NGK_2323; NGK_2095; NGK_1005; NGK_0748; NGK_2355; NGK_1965; NGK_1526; NGK_2461; NGK_2160; NGK_2169; NGK_1798; NGK_0694; NGK_0103	NGO_0077; NGO_11685; NGO_1874; NGO_00200; NGO_04785; NGO_1929
bfrA	bacterioferritin A	546267.NEIPOLOT_01405	Iron-storage protein	bfrA	NA	1.16.3.1	ko:K03594	ko00860;map00860	NA	R00078	RC02758	ko00000;ko00001;ko01000	NA	NA	Ferritin	488	Core	No	No	No	No			HT085_RS04405	NGK_1017	NGO_0794
bfrB	putative bacterioferritin B	489653.NLA_10020	Iron-storage protein	bfr	NA	1.16.3.1	ko:K03594	ko00860;map00860	NA	R00078	RC02758	ko00000;ko00001;ko01000	NA	NA	Ferritin	488	Core	No	No	No	No			HT085_RS04410	NGK_1016	NGO_0795
bioA	hypothetical protein;adenosylmethionine-8-amino-7-oxononanoate aminotransferase	489653.NLA_15020	Catalyzes the transfer of the alpha-amino group from S- adenosyl-L-methionine (SAM) to 7-keto-8-aminopelargonic acid (KAPA) to form 7;8-diaminopelargonic acid (DAPA). It is the only animotransferase known to utilize SAM as an amino donor	bioA	NA	2.6.1.62	ko:K00833	ko00780;ko01100;map00780;map01100	M00123;M00573;M00577	R03231	RC00006;RC00887	ko00000;ko00001;ko00002;ko01000;ko01007	NA	NA	Aminotran_3	488	Core	No	No	No	No			HT085_RS01945	NGK_0457	NGO_0308
bioB	biotin synthase	546267.NEIPOLOT_01203	Catalyzes the conversion of dethiobiotin (DTB) to biotin by the insertion of a sulfur atom into dethiobiotin via a radical- based mechanism	bioB	GO:0003674;GO:0003824;GO:0004076;GO:0005488;GO:0006082;GO:0006732;GO:0006766;GO:0006767;GO:0006768;GO:0006790;GO:0006807;GO:0008150;GO:0008152;GO:0009058;GO:0009102;GO:0009108;GO:0009110;GO:0009987;GO:0016053;GO:0016740;GO:0016782;GO:0016783;GO:0017144;GO:0018130;GO:0019752;GO:0032787;GO:0034641;GO:0042364;GO:0043167;GO:0043169;GO:0043436;GO:0043603;GO:0043604;GO:0044237;GO:0044249;GO:0044271;GO:0044272;GO:0044281;GO:0044283;GO:0046394;GO:0046483;GO:0046872;GO:0048037;GO:0051186;GO:0051188;GO:0051536;GO:0051537;GO:0051539;GO:0051540;GO:0070283;GO:0071704;GO:0072330;GO:1901360;GO:1901362;GO:1901564;GO:1901566;GO:1901576	2.8.1.6	ko:K01012	ko00780;ko01100;map00780;map01100	M00123;M00573;M00577	R01078	RC00441	ko00000;ko00001;ko00002;ko01000	NA	NA	BATS;Radical_SAM	488	Core	No	No	No	No			HT085_RS04495	NGK_0996	NGO_0813; NGO_0814
bioC	malonyl-[acyl-carrier protein] O-methyltransferase	546264.NEIFLAOT_00765	methyltransferase activity	bioC	GO:0003674;GO:0003824;GO:0005575;GO:0005622;GO:0005623;GO:0005737;GO:0006082;GO:0006732;GO:0006766;GO:0006767;GO:0006768;GO:0006790;GO:0006807;GO:0008150;GO:0008152;GO:0008168;GO:0008171;GO:0008757;GO:0009058;GO:0009102;GO:0009108;GO:0009110;GO:0009987;GO:0010340;GO:0016053;GO:0016740;GO:0016741;GO:0017144;GO:0018130;GO:0019752;GO:0032259;GO:0032787;GO:0034641;GO:0040007;GO:0042364;GO:0043436;GO:0043603;GO:0043604;GO:0044237;GO:0044249;GO:0044271;GO:0044272;GO:0044281;GO:0044283;GO:0044424;GO:0044464;GO:0046394;GO:0046483;GO:0051186;GO:0051188;GO:0071704;GO:0072330;GO:0102130;GO:1901360;GO:1901362;GO:1901564;GO:1901566;GO:1901576	2.1.1.197	ko:K02169	ko00780;ko01100;map00780;map01100	M00572	R09543	RC00003;RC00460	ko00000;ko00001;ko00002;ko01000	NA	NA	Methyltransf_11;Methyltransf_23;Methyltransf_25	488	Core	No	No	No	No			HT085_RS07240	NGK_1751	NGO_1481
bioD	ATP-dependent dethiobiotin synthetase BioD	489653.NLA_15010	Catalyzes a mechanistically unusual reaction; the ATP- dependent insertion of CO2 between the N7 and N8 nitrogen atoms of 7;8-diaminopelargonic acid (DAPA) to form an ureido ring	bioD	NA	6.3.3.3	ko:K01935	ko00780;ko01100;map00780;map01100	M00123;M00573;M00577	R03182	RC00868	ko00000;ko00001;ko00002;ko01000	NA	NA	AAA_26	488	Core	No	No	No	No			HT085_RS01950	NGK_0458	NGO_0309
bioF	putative 8-amino-7-oxononanoate synthase	1028803.GG9_1403	Catalyzes the decarboxylative condensation of pimeloyl- acyl-carrier protein and L-alanine to produce 8-amino-7- oxononanoate (AON); acyl-carrier protein ; and carbon dioxide	bioF	GO:0003674;GO:0003824;GO:0005488;GO:0006082;GO:0006732;GO:0006766;GO:0006767;GO:0006768;GO:0006790;GO:0006807;GO:0008144;GO:0008150;GO:0008152;GO:0008710;GO:0009058;GO:0009102;GO:0009108;GO:0009110;GO:0009987;GO:0016053;GO:0016740;GO:0016746;GO:0016747;GO:0017144;GO:0018130;GO:0019752;GO:0019842;GO:0030170;GO:0032787;GO:0034641;GO:0036094;GO:0042364;GO:0043167;GO:0043168;GO:0043436;GO:0043603;GO:0043604;GO:0044237;GO:0044249;GO:0044271;GO:0044272;GO:0044281;GO:0044283;GO:0046394;GO:0046483;GO:0048037;GO:0050662;GO:0051186;GO:0051188;GO:0070279;GO:0071704;GO:0072330;GO:0097159;GO:1901360;GO:1901362;GO:1901363;GO:1901564;GO:1901566;GO:1901576	2.3.1.47	ko:K00652	ko00780;ko01100;map00780;map01100	M00123;M00573;M00577	R03210;R10124	RC00004;RC00039;RC02725	ko00000;ko00001;ko00002;ko01000;ko01007	NA	NA	Aminotran_1_2	488	Core	No	No	No	No			HT085_RS07250	NGK_1753	NGO_1483
cdiA1~~~cdiA	hypothetical protein;tRNA nuclease CdiA;16S rRNA endonuclease CdiA	489653.NLA_8880	Large exoproteins involved in heme utilization or adhesion	NA	NA	NA	ko:K15125	ko05133;map05133	NA	NA	NA	ko00000;ko00001;ko00536	NA	NA	ESPR;Fil_haemagg;Fil_haemagg_2;Haemagg_act	488	Core	No	No	No	No			HT085_RS12140	NGK_1189; NGK_1189; NGK_1188; NGK_1190	NA
clcA~~~clcA_1~~~clcB~~~clcA_2	H(+)/Cl(-) exchange transporter ClcA;hypothetical protein;Voltage-gated ClC-type chloride channel ClcB	546267.NEIPOLOT_02472	Chloride transporter; ClC family	NA	NA	NA	NA	NA	NA	NA	NA	NA	NA	NA	Voltage_CLC	488	Core	No	No	No	No			HT085_RS08405	NGK_1982	NGO_1195
clpS	ATP-dependent Clp protease adapter protein ClpS	489653.NLA_13970	Involved in the modulation of the specificity of the ClpAP-mediated ATP-dependent protein degradation	clpS	GO:0006807;GO:0008150;GO:0008152;GO:0009056;GO:0009057;GO:0019538;GO:0030163;GO:0043170;GO:0044238;GO:0071704;GO:1901564;GO:1901565;GO:1901575	NA	ko:K06891	NA	NA	NA	NA	ko00000	NA	NA	ClpS	488	Core	No	No	No	No			HT085_RS02460	NGK_0575	NGO_0409
coaD	phosphopantetheine adenylyltransferase	489653.NLA_3580	Reversibly transfers an adenylyl group from ATP to 4'- phosphopantetheine; yielding dephospho-CoA (dPCoA) and pyrophosphate	coaD	GO:0000166;GO:0003674;GO:0003824;GO:0004595;GO:0005488;GO:0005524;GO:0005575;GO:0005622;GO:0005623;GO:0005737;GO:0006139;GO:0006163;GO:0006164;GO:0006725;GO:0006732;GO:0006753;GO:0006793;GO:0006796;GO:0006807;GO:0008144;GO:0008150;GO:0008152;GO:0009058;GO:0009108;GO:0009117;GO:0009150;GO:0009152;GO:0009165;GO:0009259;GO:0009260;GO:0009987;GO:0015936;GO:0015937;GO:0016740;GO:0016772;GO:0016779;GO:0017076;GO:0018130;GO:0019438;GO:0019637;GO:0019693;GO:0030554;GO:0032553;GO:0032555;GO:0032559;GO:0033865;GO:0033866;GO:0033875;GO:0034030;GO:0034032;GO:0034033;GO:0034641;GO:0034654;GO:0035639;GO:0036094;GO:0043167;GO:0043168;GO:0044237;GO:0044238;GO:0044249;GO:0044271;GO:0044281;GO:0044424;GO:0044464;GO:0046390;GO:0046483;GO:0051186;GO:0051188;GO:0055086;GO:0070566;GO:0071704;GO:0072521;GO:0072522;GO:0090407;GO:0097159;GO:0097367;GO:1901135;GO:1901137;GO:1901265;GO:1901293;GO:1901360;GO:1901362;GO:1901363;GO:1901564;GO:1901566;GO:1901576	2.7.7.3	ko:K00954	ko00770;ko01100;map00770;map01100	M00120	R03035	RC00002	ko00000;ko00001;ko00002;ko01000	NA	NA	CTP_transf_like	488	Core	No	No	No	No			HT085_RS10930	NGK_2547	NGO_2085
cpoB	Cell division coordinator CpoB	546267.NEIPOLOT_01146	Tetratricopeptide repeat	NA	NA	NA	NA	NA	NA	NA	NA	NA	NA	NA	TPR_6	488	Core	No	No	No	No			HT085_RS04185	NGK_1131	NGO_0747
crcB	putative fluoride ion transporter CrcB	489653.NLA_9500	Important for reducing fluoride concentration in the cell; thus reducing its toxicity	crcB	GO:0005575;GO:0005623;GO:0005886;GO:0016020;GO:0016021;GO:0031224;GO:0044425;GO:0044464;GO:0071944	NA	ko:K06199	NA	NA	NA	NA	ko00000;ko02000	1.A.43.1;1.A.43.2;1.A.43.3	NA	CRCB	488	Core	No	No	No	No			HT085_RS04670	NGK_0952	NGO_0853
cvpA	Colicin V production protein	489653.NLA_15440	Psort location CytoplasmicMembrane; score	cvpA	NA	NA	ko:K03558	NA	NA	NA	NA	ko00000	NA	NA	Colicin_V	488	Core	No	No	No	No			HT085_RS01720	NGK_0407	NGO_0264
cysJ_1~~~cysJ~~~cysJ_2	Sulfite reductase [NADPH] flavoprotein alpha-component;hypothetical protein	489653.NLA_9890	Component of the sulfite reductase complex that catalyzes the 6-electron reduction of sulfite to sulfide. This is one of several activities required for the biosynthesis of L- cysteine from sulfate. The flavoprotein component catalyzes the electron flow from NADPH - FAD - FMN to the hemoprotein component	NA	NA	1.8.1.2	ko:K00380	ko00920;ko01100;ko01120;map00920;map01100;map01120	M00176	R00858	RC00065	ko00000;ko00001;ko00002;ko01000	NA	NA	FAD_binding_1;Flavodoxin_1;NAD_binding_1	488	Core	No	No	No	No			HT085_RS11745	NGK_1002; NGK_1003	NA
cysS	cysteine--tRNA ligase	546268.NEISUBOT_03318	Belongs to the class-I aminoacyl-tRNA synthetase family	cysS	GO:0000166;GO:0003674;GO:0003824;GO:0004812;GO:0004817;GO:0005488;GO:0005524;GO:0005575;GO:0005622;GO:0005623;GO:0005737;GO:0006082;GO:0006139;GO:0006399;GO:0006412;GO:0006418;GO:0006423;GO:0006518;GO:0006520;GO:0006725;GO:0006807;GO:0008144;GO:0008150;GO:0008152;GO:0009058;GO:0009059;GO:0009987;GO:0010467;GO:0016070;GO:0016874;GO:0016875;GO:0017076;GO:0019538;GO:0019752;GO:0030554;GO:0032553;GO:0032555;GO:0032559;GO:0034641;GO:0034645;GO:0034660;GO:0035639;GO:0036094;GO:0043038;GO:0043039;GO:0043043;GO:0043167;GO:0043168;GO:0043169;GO:0043170;GO:0043436;GO:0043603;GO:0043604;GO:0044237;GO:0044238;GO:0044249;GO:0044260;GO:0044267;GO:0044271;GO:0044281;GO:0044424;GO:0044464;GO:0046483;GO:0046872;GO:0071704;GO:0090304;GO:0097159;GO:0097367;GO:0140098;GO:0140101;GO:1901265;GO:1901360;GO:1901363;GO:1901564;GO:1901566;GO:1901576	6.1.1.16	ko:K01883	ko00970;map00970	M00359;M00360	R03650	RC00055;RC00523	ko00000;ko00001;ko00002;ko01000;ko01007;ko03016	NA	NA	DALR_2;tRNA-synt_1e;tRNA-synt_1g	488	Core	No	No	No	No			HT085_RS09455	NGK_2247	NGO_1993
cysW_2~~~cysT	sulfate ABC transporter permease subunit CysW;hypothetical protein;Sulfate transport system permease protein CysT	489653.NLA_13570	Sulfate ABC transporter; permease protein CysT	cysT	NA	NA	ko:K02046	ko00920;ko02010;map00920;map02010	M00185	NA	NA	ko00000;ko00001;ko00002;ko02000	3.A.1.6.1;3.A.1.6.3	NA	BPD_transp_1	488	Core	No	No	No	No			HT085_RS02665	NGK_0617	NA
dapE	succinyl-diaminopimelate desuccinylase	547045.NEISICOT_02986	Catalyzes the hydrolysis of N-succinyl-L;L- diaminopimelic acid (SDAP); forming succinate and LL-2;6- diaminoheptanedioate (DAP); an intermediate involved in the bacterial biosynthesis of lysine and meso-diaminopimelic acid; an essential component of bacterial cell walls	dapE	GO:0003674;GO:0003824;GO:0005488;GO:0006082;GO:0006508;GO:0006520;GO:0006553;GO:0006807;GO:0008150;GO:0008152;GO:0008233;GO:0008237;GO:0008652;GO:0009014;GO:0009058;GO:0009066;GO:0009067;GO:0009085;GO:0009089;GO:0009987;GO:0016053;GO:0016787;GO:0016810;GO:0016811;GO:0019538;GO:0019752;GO:0019877;GO:0043167;GO:0043169;GO:0043170;GO:0043436;GO:0043648;GO:0043650;GO:0044237;GO:0044238;GO:0044249;GO:0044281;GO:0044283;GO:0046394;GO:0046451;GO:0046872;GO:0070011;GO:0071704;GO:0140096;GO:1901564;GO:1901566;GO:1901576;GO:1901605;GO:1901607	3.5.1.18	ko:K01439	ko00300;ko01100;ko01120;ko01230;map00300;map01100;map01120;map01230	M00016	R02734	RC00064;RC00090	ko00000;ko00001;ko00002;ko01000	NA	NA	M20_dimer;Peptidase_M20	488	Core	No	No	No	No			HT085_RS05350	NGK_0798	NGO_0991
dapF	diaminopimelate epimerase	546267.NEIPOLOT_00684	Catalyzes the stereoinversion of LL-2;6- diaminoheptanedioate (L;L-DAP) to meso-diaminoheptanedioate (meso- DAP); a precursor of L-lysine and an essential component of the bacterial peptidoglycan	dapF	GO:0003674;GO:0003824;GO:0005575;GO:0005622;GO:0005623;GO:0005737;GO:0006082;GO:0006520;GO:0006553;GO:0006807;GO:0008150;GO:0008152;GO:0008652;GO:0008837;GO:0009058;GO:0009066;GO:0009067;GO:0009085;GO:0009089;GO:0009987;GO:0016053;GO:0016853;GO:0016854;GO:0016855;GO:0019752;GO:0036361;GO:0043436;GO:0043648;GO:0044237;GO:0044238;GO:0044249;GO:0044281;GO:0044283;GO:0044424;GO:0044464;GO:0046394;GO:0046451;GO:0047661;GO:0071704;GO:1901564;GO:1901566;GO:1901576;GO:1901605;GO:1901607	5.1.1.7	ko:K01778	ko00300;ko01100;ko01110;ko01120;ko01130;ko01230;map00300;map01100;map01110;map01120;map01130;map01230	M00016;M00525;M00527	R02735	RC00302	ko00000;ko00001;ko00002;ko01000	NA	NA	DAP_epimerase	488	Core	No	No	No	No			HT085_RS02105	NGK_0492	NGO_0338
dcd	dCTP deaminase	546267.NEIPOLOT_01700	Belongs to the dCTP deaminase family	dcd	GO:0000166;GO:0003674;GO:0003824;GO:0005488;GO:0006139;GO:0006220;GO:0006221;GO:0006226;GO:0006229;GO:0006725;GO:0006753;GO:0006793;GO:0006796;GO:0006807;GO:0008150;GO:0008152;GO:0008829;GO:0009058;GO:0009117;GO:0009123;GO:0009124;GO:0009129;GO:0009130;GO:0009141;GO:0009142;GO:0009147;GO:0009148;GO:0009157;GO:0009162;GO:0009165;GO:0009176;GO:0009177;GO:0009200;GO:0009202;GO:0009211;GO:0009212;GO:0009219;GO:0009221;GO:0009262;GO:0009263;GO:0009265;GO:0009394;GO:0009987;GO:0016787;GO:0016810;GO:0016814;GO:0018130;GO:0019239;GO:0019438;GO:0019637;GO:0019692;GO:0034641;GO:0034654;GO:0036094;GO:0044237;GO:0044238;GO:0044249;GO:0044271;GO:0044281;GO:0046078;GO:0046080;GO:0046385;GO:0046483;GO:0055086;GO:0071704;GO:0072527;GO:0072528;GO:0090407;GO:0097159;GO:1901135;GO:1901137;GO:1901265;GO:1901293;GO:1901360;GO:1901362;GO:1901363;GO:1901564;GO:1901566;GO:1901576	3.5.4.13	ko:K01494	ko00240;ko01100;map00240;map01100	M00053	R00568;R02325	RC00074	ko00000;ko00001;ko00002;ko01000	NA	NA	dUTPase	488	Core	No	No	No	No			HT085_RS02520	NGK_0589	NGO_0421
der	GTPase Der	546262.NEICINOT_04971	GTPase that plays an essential role in the late steps of ribosome biogenesis	der	GO:0000166;GO:0001882;GO:0001883;GO:0003674;GO:0005488;GO:0005525;GO:0008150;GO:0017076;GO:0019001;GO:0022613;GO:0032549;GO:0032550;GO:0032553;GO:0032555;GO:0032561;GO:0035639;GO:0036094;GO:0042254;GO:0043167;GO:0043168;GO:0044085;GO:0071840;GO:0097159;GO:0097367;GO:1901265;GO:1901363	NA	ko:K03977	NA	NA	NA	NA	ko00000;ko03009	NA	NA	KH_dom-like;MMR_HSR1	488	Core	No	No	No	No			HT085_RS02535	NGK_0592	NGO_0424
dinD	hypothetical protein;DNA damage-inducible protein D	546267.NEIPOLOT_01021	DNA-damage-inducible protein d	dinD	NA	NA	ko:K14623	NA	NA	NA	NA	ko00000;ko03400	NA	NA	Bro-N	488	Core	No	No	No	No			HT085_RS02435	NGK_0567	NGO_0405
dinG_1~~~dinG_2	ATP-dependent DNA helicase DinG;hypothetical protein	546267.NEIPOLOT_01943	ATP-dependent DNA helicase	dinG	NA	3.6.4.12	ko:K03722	NA	NA	NA	NA	ko00000;ko01000;ko03400	NA	NA	DEAD_2;Helicase_C_2	488	Core	No	No	No	No			HT085_RS08810	NGK_2106	NGO_1708
dipZ	thiol:disulfide interchange protein	489653.NLA_7600	Required to facilitate the formation of correct disulfide bonds in some periplasmic proteins and for the assembly of the periplasmic c-type cytochromes. Acts by transferring electrons from cytoplasmic thioredoxin to the periplasm. This transfer involves a cascade of disulfide bond formation and reduction steps	dsbD	NA	1.8.1.8	ko:K04084	NA	NA	NA	NA	ko00000;ko01000;ko03110	5.A.1.1	NA	DsbC;DsbD;Thioredoxin;Thioredoxin_2;Thioredoxin_7	488	Core	No	No	No	No			HT085_RS05275	NGK_0815	NGO_0978
dnaA	chromosomal replication initiator protein DnaA;hypothetical protein	546267.NEIPOLOT_01063	it binds specifically double-stranded DNA at a 9 bp consensus (dnaA box) 5'-TTATC CA A CA A-3'. DnaA binds to ATP and to acidic phospholipids	dnaA	GO:0000166;GO:0003674;GO:0003676;GO:0003677;GO:0003688;GO:0003690;GO:0005488;GO:0005524;GO:0005575;GO:0005622;GO:0005623;GO:0005737;GO:0006139;GO:0006259;GO:0006260;GO:0006261;GO:0006270;GO:0006275;GO:0006725;GO:0006807;GO:0008144;GO:0008150;GO:0008152;GO:0009058;GO:0009059;GO:0009889;GO:0009987;GO:0010556;GO:0017076;GO:0019219;GO:0019222;GO:0030554;GO:0031323;GO:0031326;GO:0032553;GO:0032555;GO:0032559;GO:0034641;GO:0034645;GO:0035639;GO:0036094;GO:0043167;GO:0043168;GO:0043170;GO:0043565;GO:0044237;GO:0044238;GO:0044249;GO:0044260;GO:0044424;GO:0044464;GO:0046483;GO:0050789;GO:0050794;GO:0051052;GO:0051171;GO:0060255;GO:0065007;GO:0071704;GO:0080090;GO:0090304;GO:0097159;GO:0097367;GO:1901265;GO:1901360;GO:1901363;GO:1901576;GO:1990837;GO:2000112	NA	ko:K02313	ko02020;ko04112;map02020;map04112	NA	NA	NA	ko00000;ko00001;ko03032;ko03036	NA	NA	Bac_DnaA;Bac_DnaA_C;DnaA_N	488	Core	No	No	No	No			HT085_RS00005	NGK_0001	NGO_0001
dnaG	DNA primase	489653.NLA_7400	RNA polymerase that catalyzes the synthesis of short RNA molecules used as primers for DNA polymerase during DNA replication	dnaG	NA	NA	ko:K02316	ko03030;map03030	NA	NA	NA	ko00000;ko00001;ko01000;ko03032	NA	NA	DnaB_bind;DnaG_DnaB_bind;Toprim_2;Toprim_4;Toprim_N;zf-CHC2	488	Core	No	No	No	No			HT085_RS05380	NGK_0791	NGO_0998
dnaJ	chaperone protein DnaJ	489653.NLA_0300	ATP binding to DnaK triggers the release of the substrate protein; thus completing the reaction cycle. Several rounds of ATP-dependent interactions between DnaJ; DnaK and GrpE are required for fully efficient folding. Also involved; together with DnaK and GrpE; in the DNA replication of plasmids through activation of initiation proteins	dnaJ	GO:0000166;GO:0003674;GO:0005488;GO:0005515;GO:0005524;GO:0005575;GO:0005622;GO:0005623;GO:0005737;GO:0006139;GO:0006259;GO:0006260;GO:0006457;GO:0006725;GO:0006807;GO:0006950;GO:0008144;GO:0008150;GO:0008152;GO:0009058;GO:0009059;GO:0009266;GO:0009408;GO:0009628;GO:0009987;GO:0017076;GO:0030554;GO:0031072;GO:0032553;GO:0032555;GO:0032559;GO:0034641;GO:0034645;GO:0035639;GO:0036094;GO:0043167;GO:0043168;GO:0043169;GO:0043170;GO:0044237;GO:0044238;GO:0044249;GO:0044260;GO:0044424;GO:0044464;GO:0046483;GO:0046872;GO:0050896;GO:0051082;GO:0071704;GO:0090304;GO:0097159;GO:0097367;GO:1901265;GO:1901360;GO:1901363;GO:1901576	NA	ko:K03686	NA	NA	NA	NA	ko00000;ko03029;ko03110	NA	NA	DnaJ;DnaJ_C;DnaJ_CXXCXGXG	488	Core	No	No	No	No			HT085_RS09960	NGK_2357; NGK_1378	NGO_1901; NGO_0551
dpnA_2~~~dpnA	Modification methylase DpnIIB	546267.NEIPOLOT_01075	Belongs to the N(4) N(6)-methyltransferase family	NA	NA	NA	NA	NA	NA	NA	NA	NA	NA	NA	N6_N4_Mtase	488	Core	No	No	No	No			HT085_RS00040	NGK_0013; NGK_0014; NGK_0012	NA
dsbB	Disulfide bond formation protein B;disulfide bond formation protein B	546267.NEIPOLOT_02424	Required for disulfide bond formation in some periplasmic proteins. Acts by oxidizing the DsbA protein	dsbB	NA	NA	ko:K03611	NA	NA	NA	NA	ko00000;ko03110	5.A.2.1	NA	DsbB	488	Core	No	No	No	No			HT085_RS06255	NGK_1509; NGK_1510	NGO_1292; NGO_06800
dusB	tRNA-dihydrouridine synthase B	546267.NEIPOLOT_01339	Catalyzes the synthesis of 5;6-dihydrouridine (D); a modified base found in the D-loop of most tRNAs; via the reduction of the C5-C6 double bond in target uridines	dusB	NA	NA	ko:K05540	NA	NA	NA	NA	ko00000;ko01000;ko03016	NA	NA	Dus	488	Core	No	No	No	No			HT085_RS00775	NGK_0203	NGO_0151
dusC_2~~~dusC~~~dusC_1	tRNA-dihydrouridine(16) synthase;hypothetical protein	546262.NEICINOT_03048	Catalyzes the synthesis of 5;6-dihydrouridine (D); a modified base found in the D-loop of most tRNAs; via the reduction of the C5-C6 double bond in target uridines. Specifically modifies U16 in tRNAs	dusC	NA	NA	ko:K05541	NA	NA	NA	NA	ko00000;ko01000;ko03016	NA	NA	Dus	488	Core	No	No	No	No			HT085_RS04885	NGK_0911	NGO_0894
dxs	hypothetical protein;1-deoxy-D-xylulose-5-phosphate synthase	546267.NEIPOLOT_00217	Catalyzes the acyloin condensation reaction between C atoms 2 and 3 of pyruvate and glyceraldehyde 3-phosphate to yield 1-deoxy-D-xylulose-5-phosphate (DXP)	dxs	GO:0003674;GO:0003824;GO:0005488;GO:0006629;GO:0006720;GO:0006721;GO:0006725;GO:0006766;GO:0006767;GO:0006772;GO:0006790;GO:0006793;GO:0006796;GO:0006807;GO:0008150;GO:0008152;GO:0008299;GO:0008610;GO:0008661;GO:0009058;GO:0009110;GO:0009228;GO:0009987;GO:0016114;GO:0016740;GO:0016744;GO:0017144;GO:0018130;GO:0019438;GO:0019637;GO:0034641;GO:0042364;GO:0042723;GO:0042724;GO:0043167;GO:0043169;GO:0044237;GO:0044238;GO:0044249;GO:0044255;GO:0044271;GO:0044272;GO:0044281;GO:0044283;GO:0046483;GO:0046872;GO:0052863;GO:0052865;GO:0071704;GO:0072527;GO:0072528;GO:0090407;GO:1901135;GO:1901137;GO:1901360;GO:1901362;GO:1901564;GO:1901566;GO:1901576	2.2.1.7	ko:K01662	ko00730;ko00900;ko01100;ko01110;ko01130;map00730;map00900;map01100;map01110;map01130	M00096	R05636	RC00032	ko00000;ko00001;ko00002;ko01000	NA	NA	DXP_synthase_N;Transket_pyr;Transketolase_C	488	Core	No	No	No	No			HT085_RS00175	NGK_0044	NGO_0036
efeB	hypothetical protein;Deferrochelatase/peroxidase EfeB	546262.NEICINOT_05147	Tat-translocated enzyme	NA	NA	NA	ko:K16301	NA	NA	NA	NA	ko00000;ko01000;ko02000	2.A.108.2.3	NA	Dyp_perox	488	Core	No	No	No	No			HT085_RS09115	NGK_2180; NGK_2180	NGO_2051
efp	elongation factor P	489653.NLA_13240	Involved in peptide bond synthesis. Stimulates efficient translation and peptide-bond synthesis on native or reconstituted 70S ribosomes in vitro. Probably functions indirectly by altering the affinity of the ribosome for aminoacyl-tRNA; thus increasing their reactivity as acceptors for peptidyl transferase	efp	GO:0003674;GO:0003676;GO:0003723;GO:0003746;GO:0005488;GO:0005575;GO:0005622;GO:0005623;GO:0005737;GO:0006412;GO:0006414;GO:0006518;GO:0006807;GO:0008135;GO:0008150;GO:0008152;GO:0009058;GO:0009059;GO:0009987;GO:0010467;GO:0019538;GO:0034641;GO:0034645;GO:0043043;GO:0043170;GO:0043603;GO:0043604;GO:0044237;GO:0044238;GO:0044249;GO:0044260;GO:0044267;GO:0044271;GO:0044424;GO:0044464;GO:0071704;GO:0097159;GO:1901363;GO:1901564;GO:1901566;GO:1901576	NA	ko:K02356	NA	NA	NA	NA	ko00000;ko03012	NA	NA	EFP;EFP_N;Elong-fact-P_C	488	Core	No	No	No	No			HT085_RS05095	NGK_0861	NGO_0936
engB	hypothetical protein;putative GTP-binding protein EngB;GTP-binding protein EngB	546267.NEIPOLOT_00360	Necessary for normal cell division and for the maintenance of normal septation	engB	GO:0000166;GO:0001882;GO:0001883;GO:0003674;GO:0005488;GO:0005525;GO:0007049;GO:0008150;GO:0009987;GO:0017076;GO:0019001;GO:0032549;GO:0032550;GO:0032553;GO:0032555;GO:0032561;GO:0035639;GO:0036094;GO:0043167;GO:0043168;GO:0043169;GO:0046872;GO:0051301;GO:0097159;GO:0097367;GO:1901265;GO:1901363	NA	ko:K03978	NA	NA	NA	NA	ko00000;ko03036	NA	NA	MMR_HSR1	488	Core	No	No	No	No			HT085_RS00520	NGK_0143	NGO_0100
era	GTPase Era;hypothetical protein	489653.NLA_15530	An essential GTPase that binds both GDP and GTP; with rapid nucleotide exchange. Plays a role in 16S rRNA processing and 30S ribosomal subunit biogenesis and possibly also in cell cycle regulation and energy metabolism	era	GO:0000166;GO:0001882;GO:0001883;GO:0003674;GO:0003676;GO:0003723;GO:0005488;GO:0005525;GO:0005575;GO:0005622;GO:0005623;GO:0005737;GO:0005886;GO:0008150;GO:0016020;GO:0017076;GO:0019001;GO:0019843;GO:0022613;GO:0032549;GO:0032550;GO:0032553;GO:0032555;GO:0032561;GO:0035639;GO:0036094;GO:0042254;GO:0043167;GO:0043168;GO:0044085;GO:0044424;GO:0044464;GO:0071840;GO:0071944;GO:0097159;GO:0097367;GO:1901265;GO:1901363	NA	ko:K03595	NA	NA	NA	NA	ko00000;ko03009;ko03029	NA	NA	KH_2;MMR_HSR1	488	Core	No	No	No	No			HT085_RS01695	NGK_0398	NGO_0260
erpA	(Fe-S)-cluster assembly protein;Iron-sulfur cluster insertion protein ErpA	546267.NEIPOLOT_02058	Required for insertion of 4Fe-4S clusters	erpA	GO:0003674;GO:0005198;GO:0005488;GO:0006807;GO:0008150;GO:0008152;GO:0010467;GO:0019538;GO:0043167;GO:0043169;GO:0043170;GO:0044238;GO:0046872;GO:0048037;GO:0051536;GO:0051540;GO:0051604;GO:0071704;GO:0097428;GO:1901564	NA	ko:K15724	NA	NA	NA	NA	ko00000	NA	NA	Fe-S_biosyn	488	Core	No	No	No	No			HT085_RS07010	NGK_1684	NGO_1426
fabG_1~~~fabG	beta-ketoacyl-ACP reductase	546267.NEIPOLOT_00820	Psort location Cytoplasmic; score 9.26	fabG	NA	1.1.1.100	ko:K00059	ko00061;ko00333;ko00780;ko01040;ko01100;ko01130;ko01212;map00061;map00333;map00780;map01040;map01100;map01130;map01212	M00083;M00572	R04533;R04534;R04536;R04543;R04566;R04953;R04964;R07759;R07763;R10116;R10120;R11671	RC00029;RC00117	ko00000;ko00001;ko00002;ko01000;ko01004	NA	NA	adh_short_C2	488	Core	No	No	No	No			HT085_RS11335	NGK_2642	NGO_2163
fabH	3-oxoacyl-[acyl-carrier-protein] synthase 3	546267.NEIPOLOT_00826	Catalyzes the condensation reaction of fatty acid synthesis by the addition to an acyl acceptor of two carbons from malonyl-ACP. Catalyzes the first condensation reaction which initiates fatty acid synthesis and may therefore play a role in governing the total rate of fatty acid production. Possesses both acetoacetyl-ACP synthase and acetyl transacylase activities. Its substrate specificity determines the biosynthesis of branched- chain and or straight-chain of fatty acids	fabH	GO:0003674;GO:0003824;GO:0004312;GO:0004315;GO:0005575;GO:0005622;GO:0005623;GO:0005737;GO:0006082;GO:0006629;GO:0006631;GO:0006633;GO:0008150;GO:0008152;GO:0008610;GO:0009058;GO:0009987;GO:0016053;GO:0016740;GO:0016746;GO:0016747;GO:0019752;GO:0032787;GO:0033818;GO:0043436;GO:0044237;GO:0044238;GO:0044249;GO:0044255;GO:0044281;GO:0044283;GO:0044424;GO:0044464;GO:0046394;GO:0071704;GO:0072330;GO:1901576	2.3.1.180	ko:K00648	ko00061;ko01100;ko01212;map00061;map01100;map01212	M00082;M00083	R10707	RC00004;RC02729;RC02888	ko00000;ko00001;ko00002;ko01000;ko01004	NA	NA	ACP_syn_III;ACP_syn_III_C	488	Core	No	No	No	No			HT085_RS11360	NGK_2647	NGO_2168
fabI	enoyl-[acyl-carrier-protein] reductase [NADH] FabI	489653.NLA_3930	Enoyl- acyl-carrier-protein reductase NADH	fabI	NA	1.3.1.10;1.3.1.9	ko:K00208	ko00061;ko00333;ko00780;ko01100;ko01130;ko01212;map00061;map00333;map00780;map01100;map01130;map01212	M00083;M00572	R01404;R04429;R04430;R04724;R04725;R04955;R04956;R04958;R04959;R04961;R04962;R04966;R04967;R04969;R04970;R07765;R10118;R10122;R11671	RC00052;RC00076;RC00120	ko00000;ko00001;ko00002;ko01000;ko01004	NA	NA	adh_short_C2	488	Core	No	No	No	No			HT085_RS08565	NGK_2053	NGO_1666
fatA	Ferric-anguibactin receptor FatA	546262.NEICINOT_03106	Psort location OuterMembrane; score 10.00	NA	NA	NA	ko:K02014	NA	NA	NA	NA	ko00000;ko02000	1.B.14	NA	Plug;TonB_dep_Rec	488	Core	No	No	No	No			HT085_RS03215	NGK_1364; NGK_1364	NGO_02965; NGO_02965
fbp	fructose-16-bisphosphatase class 1	546262.NEICINOT_03439	Belongs to the FBPase class 1 family	fbp	GO:0003674;GO:0003824;GO:0005488;GO:0005575;GO:0005622;GO:0005623;GO:0005737;GO:0005975;GO:0005996;GO:0006006;GO:0006094;GO:0006793;GO:0006796;GO:0008150;GO:0008152;GO:0009058;GO:0009987;GO:0016051;GO:0016311;GO:0016787;GO:0016788;GO:0016791;GO:0019203;GO:0019318;GO:0019319;GO:0042132;GO:0042578;GO:0043167;GO:0043169;GO:0044237;GO:0044238;GO:0044281;GO:0044283;GO:0044424;GO:0044464;GO:0046364;GO:0046872;GO:0050308;GO:0071704;GO:1901576	3.1.3.11	ko:K03841	ko00010;ko00030;ko00051;ko00680;ko00710;ko01100;ko01110;ko01120;ko01130;ko01200;ko04152;ko04910;map00010;map00030;map00051;map00680;map00710;map01100;map01110;map01120;map01130;map01200;map04152;map04910	M00003;M00165;M00167;M00344	R00762;R04780	RC00017	ko00000;ko00001;ko00002;ko01000;ko04147	NA	NA	FBPase	488	Core	No	No	No	No			HT085_RS04715	NGK_0944	NGO_0862
fcuA	Ferrichrome receptor FcuA	228399.appser1_6270	Outer membrane receptor proteins; mostly Fe transport	NA	NA	NA	ko:K02014	NA	NA	NA	NA	ko00000;ko02000	1.B.14	NA	Plug;TonB_dep_Rec	488	Core	No	No	No	No			HT085_RS03215	NGK_1365; NGK_1366	NGO_02960
fitA	antitoxin FitA	489653.NLA_12520	Plasmid stability protein	fitA	GO:0006355;GO:0008150;GO:0009889;GO:0010468;GO:0010556;GO:0019219;GO:0019222;GO:0031323;GO:0031326;GO:0050789;GO:0050794;GO:0051171;GO:0051252;GO:0060255;GO:0065007;GO:0080090;GO:1903506;GO:2000112;GO:2001141	NA	ko:K21495	NA	NA	NA	NA	ko00000;ko02048	NA	NA	Arc	488	Core	No	No	No	No			HT085_RS04945	NGK_0894	NGO_0908
fitB	toxin FitB	489653.NLA_12510	PIN domain	NA	NA	NA	ko:K07062	NA	NA	NA	NA	ko00000;ko01000;ko02048	NA	NA	PIN	488	Core	No	No	No	No			HT085_RS04940	NGK_0895	NGO_0907
folD	bifunctional protein FolD protein	489653.NLA_2450	Catalyzes the oxidation of 5;10- methylenetetrahydrofolate to 5;10-methenyltetrahydrofolate and then the hydrolysis of 5;10-methenyltetrahydrofolate to 10- formyltetrahydrofolate	folD	GO:0000096;GO:0000097;GO:0000105;GO:0003674;GO:0003824;GO:0004477;GO:0004488;GO:0006082;GO:0006139;GO:0006163;GO:0006164;GO:0006520;GO:0006547;GO:0006555;GO:0006575;GO:0006725;GO:0006730;GO:0006732;GO:0006753;GO:0006760;GO:0006790;GO:0006793;GO:0006796;GO:0006807;GO:0008150;GO:0008152;GO:0008652;GO:0009058;GO:0009066;GO:0009067;GO:0009086;GO:0009117;GO:0009165;GO:0009987;GO:0016053;GO:0016491;GO:0016645;GO:0016646;GO:0016787;GO:0016810;GO:0016814;GO:0018130;GO:0019238;GO:0019438;GO:0019637;GO:0019752;GO:0034641;GO:0034654;GO:0035999;GO:0042558;GO:0043436;GO:0043603;GO:0044237;GO:0044238;GO:0044249;GO:0044271;GO:0044272;GO:0044281;GO:0044283;GO:0046394;GO:0046483;GO:0046653;GO:0051186;GO:0052803;GO:0055086;GO:0055114;GO:0071704;GO:0072521;GO:0072522;GO:0090407;GO:1901293;GO:1901360;GO:1901362;GO:1901564;GO:1901566;GO:1901576;GO:1901605;GO:1901607	1.5.1.5;3.5.4.9	ko:K01491	ko00670;ko00720;ko01100;ko01120;ko01200;map00670;map00720;map01100;map01120;map01200	M00140;M00377	R01220;R01655	RC00202;RC00578	ko00000;ko00001;ko00002;ko01000	NA	NA	THF_DHG_CYH;THF_DHG_CYH_C	488	Core	No	No	No	No			HT085_RS09425	NGK_2241	NGO_1999
folE2	GTP cyclohydrolase FolE2	546267.NEIPOLOT_01042	Converts GTP to 7;8-dihydroneopterin triphosphate	folE2	NA	3.5.4.16	ko:K09007	ko00790;ko01100;map00790;map01100	M00126	R00428;R04639;R05046;R05048	RC00263;RC00294;RC00323;RC00945;RC01188	ko00000;ko00001;ko00002;ko01000	NA	NA	GCHY-1	488	Core	No	No	No	No			2	NGK_0547	NGO_0387
frmA	S-(hydroxymethyl)glutathione dehydrogenase	435832.HMPREF0604_00394	Belongs to the zinc-containing alcohol dehydrogenase family. Class-III subfamily	adhC	NA	1.1.1.1;1.1.1.284	ko:K00121	ko00010;ko00071;ko00350;ko00625;ko00626;ko00680;ko00830;ko00980;ko00982;ko01100;ko01110;ko01120;ko01130;ko01200;ko01220;ko05204;map00010;map00071;map00350;map00625;map00626;map00680;map00830;map00980;map00982;map01100;map01110;map01120;map01130;map01200;map01220;map05204	NA	R00623;R00754;R02124;R04880;R05233;R05234;R06917;R06927;R06983;R07105;R08281;R08306;R08310	RC00050;RC00087;RC00088;RC00099;RC00116;RC00649;RC01715;RC01734;RC02273	ko00000;ko00001;ko01000	NA	NA	ADH_N;ADH_zinc_N	488	Core	No	No	No	No			HT085_RS03420	NGK_1317	NA
frmA_1	S-(hydroxymethyl)glutathione dehydrogenase;alcohol dehydrogenase	489653.NLA_11390	Belongs to the zinc-containing alcohol dehydrogenase family. Class-III subfamily	adhC	NA	1.1.1.1;1.1.1.284	ko:K00121	ko00010;ko00071;ko00350;ko00625;ko00626;ko00680;ko00830;ko00980;ko00982;ko01100;ko01110;ko01120;ko01130;ko01200;ko01220;ko05204;map00010;map00071;map00350;map00625;map00626;map00680;map00830;map00980;map00982;map01100;map01110;map01120;map01130;map01200;map01220;map05204	NA	R00623;R00754;R02124;R04880;R05233;R05234;R06917;R06927;R06983;R07105;R08281;R08306;R08310	RC00050;RC00087;RC00088;RC00099;RC00116;RC00649;RC01715;RC01734;RC02273	ko00000;ko00001;ko01000	NA	NA	ADH_N;ADH_zinc_N	488	Core	No	No	No	No			HT085_RS03420	NGK_1316	NA
ftsH	hypothetical protein;ATP-dependent zinc metalloprotease FtsH	489653.NLA_14310	Acts as a processive; ATP-dependent zinc metallopeptidase for both cytoplasmic and membrane proteins. Plays a role in the quality control of integral membrane proteins	hflB	NA	NA	ko:K03798	NA	M00742	NA	NA	ko00000;ko00002;ko01000;ko01002;ko03110	NA	NA	AAA;FtsH_ext;Peptidase_M41	488	Core	No	No	No	No			HT085_RS02325	NGK_0541	NGO_0382
ftsK1	hypothetical protein;DNA translocase FtsK 1	546267.NEIPOLOT_01503	FtsK SpoIIIE family protein	ftsK	NA	NA	ko:K03466	NA	NA	NA	NA	ko00000;ko03036	3.A.12	NA	FtsK_4TM;FtsK_SpoIIIE;Ftsk_gamma	488	Core	No	No	No	No			HT085_RS03370	NGK_1328	NGO_0590
fumB~~~fumB_2~~~fumA	hypothetical protein;Fumarate hydratase class I anaerobic;Fumarate hydratase class I aerobic	546266.NEIMUCOT_03590	Catalyzes the reversible hydration of fumarate to (S)- malate	fumA	NA	4.2.1.2	ko:K01676	ko00020;ko00620;ko00720;ko01100;ko01110;ko01120;ko01130;ko01200;map00020;map00620;map00720;map01100;map01110;map01120;map01130;map01200	M00009;M00011;M00173;M00374	R01082	RC00443	ko00000;ko00001;ko00002;ko01000	NA	NA	Fumerase;Fumerase_C	488	Core	No	No	No	No			HT085_RS08160	NGK_2008; NGK_2009	NGO_06020; NGO_06025
fusA	hypothetical protein;elongation factor G	546267.NEIPOLOT_00018	Catalyzes the GTP-dependent ribosomal translocation step during translation elongation. During this step; the ribosome changes from the pre-translocational (PRE) to the post- translocational (POST) state as the newly formed A-site-bound peptidyl-tRNA and P-site-bound deacylated tRNA move to the P and E sites; respectively. Catalyzes the coordinated movement of the two tRNA molecules; the mRNA and conformational changes in the ribosome	fusA	GO:0000166;GO:0001882;GO:0001883;GO:0003674;GO:0003676;GO:0003723;GO:0003746;GO:0003824;GO:0003924;GO:0005488;GO:0005525;GO:0005575;GO:0005622;GO:0005623;GO:0005737;GO:0006412;GO:0006414;GO:0006518;GO:0006807;GO:0008135;GO:0008150;GO:0008152;GO:0009058;GO:0009059;GO:0009987;GO:0010467;GO:0016462;GO:0016787;GO:0016817;GO:0016818;GO:0017076;GO:0017111;GO:0019001;GO:0019538;GO:0032549;GO:0032550;GO:0032553;GO:0032555;GO:0032561;GO:0034641;GO:0034645;GO:0035639;GO:0036094;GO:0043043;GO:0043167;GO:0043168;GO:0043170;GO:0043603;GO:0043604;GO:0044237;GO:0044238;GO:0044249;GO:0044260;GO:0044267;GO:0044271;GO:0044424;GO:0044464;GO:0071704;GO:0097159;GO:0097367;GO:1901265;GO:1901363;GO:1901564;GO:1901566;GO:1901576	NA	ko:K02355	NA	NA	NA	NA	ko00000;ko03012;ko03029	NA	NA	EFG_C;EFG_II;EFG_IV;GTP_EFTU;GTP_EFTU_D2	488	Core	No	No	No	No			HT085_RS10315	NGK_2430	NGO_1843
fxsA_1~~~fxsA_2~~~fxsA	membrane protein FxsA	546267.NEIPOLOT_00023	Psort location CytoplasmicMembrane; score	fxsA	NA	NA	ko:K07113	NA	NA	NA	NA	ko00000	NA	NA	FxsA	488	Core	No	No	No	No			HT085_RS01940	NGK_0456	NGO_0307
gcvH	glycine cleavage system H protein	546267.NEIPOLOT_02082	The glycine cleavage system catalyzes the degradation of glycine. The H protein shuttles the methylamine group of glycine from the P protein to the T protein	gcvH	GO:0001505;GO:0005575;GO:0005622;GO:0005623;GO:0005737;GO:0005960;GO:0006082;GO:0006520;GO:0006544;GO:0006546;GO:0006807;GO:0008150;GO:0008152;GO:0009056;GO:0009063;GO:0009069;GO:0009071;GO:0009987;GO:0016054;GO:0017144;GO:0019464;GO:0019752;GO:0032991;GO:0042133;GO:0042135;GO:0042737;GO:0043436;GO:0044237;GO:0044238;GO:0044248;GO:0044281;GO:0044282;GO:0044424;GO:0044444;GO:0044464;GO:0046395;GO:0065007;GO:0065008;GO:0071704;GO:1901564;GO:1901565;GO:1901575;GO:1901605;GO:1901606;GO:1902494;GO:1990204	NA	ko:K02437	ko00260;ko00630;ko01100;ko01110;ko01130;ko01200;map00260;map00630;map01100;map01110;map01130;map01200	M00532	R01221	RC00022;RC02834	ko00000;ko00001;ko00002	NA	NA	GCV_H	488	Core	No	No	No	No			HT085_RS06905	NGK_1656	NGO_1404
gcvP	glycine dehydrogenase (decarboxylating);hypothetical protein	546267.NEIPOLOT_00276	The glycine cleavage system catalyzes the degradation of glycine. The P protein binds the alpha-amino group of glycine through its pyridoxal phosphate cofactor	gcvP	GO:0001505;GO:0003674;GO:0003824;GO:0004375;GO:0006082;GO:0006520;GO:0006544;GO:0006546;GO:0006807;GO:0008150;GO:0008152;GO:0009056;GO:0009063;GO:0009069;GO:0009071;GO:0009987;GO:0016054;GO:0016491;GO:0016638;GO:0016642;GO:0017144;GO:0019752;GO:0042133;GO:0042135;GO:0042737;GO:0043436;GO:0044237;GO:0044238;GO:0044248;GO:0044281;GO:0044282;GO:0046395;GO:0055114;GO:0065007;GO:0065008;GO:0071704;GO:1901564;GO:1901565;GO:1901575;GO:1901605;GO:1901606	1.4.4.2	ko:K00281	ko00260;ko00630;ko01100;ko01110;ko01130;ko01200;map00260;map00630;map01100;map01110;map01130;map01200	M00532	R01221;R03425	RC00022;RC00929;RC02834;RC02880	ko00000;ko00001;ko00002;ko01000	NA	NA	GDC-P	488	Core	No	No	No	No			HT085_RS06440	NGK_1550	NGO_1325
gcvT	aminomethyltransferase	546268.NEISUBOT_03857	The glycine cleavage system catalyzes the degradation of glycine	gcvT	GO:0001505;GO:0003674;GO:0003824;GO:0004047;GO:0006082;GO:0006520;GO:0006544;GO:0006546;GO:0006807;GO:0008150;GO:0008152;GO:0008168;GO:0008483;GO:0009056;GO:0009063;GO:0009069;GO:0009071;GO:0009987;GO:0016054;GO:0016740;GO:0016741;GO:0016769;GO:0017144;GO:0019752;GO:0032259;GO:0042133;GO:0042135;GO:0042737;GO:0043436;GO:0044237;GO:0044238;GO:0044248;GO:0044281;GO:0044282;GO:0046395;GO:0065007;GO:0065008;GO:0071704;GO:1901564;GO:1901565;GO:1901575;GO:1901605;GO:1901606	2.1.2.10	ko:K00605	ko00260;ko00630;ko00670;ko01100;ko01110;ko01130;ko01200;map00260;map00630;map00670;map01100;map01110;map01130;map01200	M00532	R01221;R02300;R04125	RC00022;RC00069;RC00183;RC02834	ko00000;ko00001;ko00002;ko01000	NA	NA	GCV_T;GCV_T_C	488	Core	No	No	No	No			HT085_RS06915	NGK_1659	NGO_1406
ggt_1~~~ggt_2	Glutathione hydrolase proenzyme;hypothetical protein	1121351.AUAP01000002_gene349	Psort location Periplasmic; score 9.44	ggt	NA	2.3.2.2;3.4.19.13	ko:K00681	ko00430;ko00460;ko00480;ko01100;map00430;map00460;map00480;map01100	NA	R00494;R01262;R01687;R03867;R03916;R03970;R03971;R04935	RC00064;RC00090;RC00096	ko00000;ko00001;ko01000;ko01002	NA	NA	G_glu_transpept	488	Core	No	No	No	No			HT085_RS04730	NGK_0941	NA
ggt_2	Glutathione hydrolase proenzyme	641149.HMPREF9016_01821	Psort location Periplasmic; score 9.44	ggt	NA	2.3.2.2;3.4.19.13	ko:K00681	ko00430;ko00460;ko00480;ko01100;map00430;map00460;map00480;map01100	NA	R00494;R01262;R01687;R03867;R03916;R03970;R03971;R04935	RC00064;RC00090;RC00096	ko00000;ko00001;ko01000;ko01002	NA	NA	G_glu_transpept	488	Core	No	No	No	No			HT085_RS04730	NGK_0942	NA
glk	glucokinase	489653.NLA_9280	Belongs to the bacterial glucokinase family	glk	GO:0000166;GO:0003674;GO:0003824;GO:0004340;GO:0004396;GO:0005488;GO:0005524;GO:0005536;GO:0005575;GO:0005622;GO:0005623;GO:0005737;GO:0005975;GO:0006082;GO:0006090;GO:0006091;GO:0006096;GO:0006139;GO:0006163;GO:0006164;GO:0006165;GO:0006725;GO:0006732;GO:0006733;GO:0006753;GO:0006754;GO:0006757;GO:0006793;GO:0006796;GO:0006807;GO:0008144;GO:0008150;GO:0008152;GO:0009056;GO:0009058;GO:0009108;GO:0009117;GO:0009123;GO:0009124;GO:0009126;GO:0009127;GO:0009132;GO:0009135;GO:0009141;GO:0009142;GO:0009144;GO:0009145;GO:0009150;GO:0009152;GO:0009156;GO:0009161;GO:0009165;GO:0009166;GO:0009167;GO:0009168;GO:0009179;GO:0009185;GO:0009199;GO:0009201;GO:0009205;GO:0009206;GO:0009259;GO:0009260;GO:0009987;GO:0016052;GO:0016053;GO:0016301;GO:0016310;GO:0016740;GO:0016772;GO:0016773;GO:0017076;GO:0017144;GO:0018130;GO:0019200;GO:0019359;GO:0019362;GO:0019363;GO:0019438;GO:0019439;GO:0019637;GO:0019693;GO:0019752;GO:0030246;GO:0030554;GO:0032553;GO:0032555;GO:0032559;GO:0032787;GO:0034404;GO:0034641;GO:0034654;GO:0034655;GO:0035639;GO:0036094;GO:0042866;GO:0043167;GO:0043168;GO:0043436;GO:0044237;GO:0044238;GO:0044248;GO:0044249;GO:0044262;GO:0044270;GO:0044271;GO:0044281;GO:0044283;GO:0044424;GO:0044464;GO:0046031;GO:0046034;GO:0046390;GO:0046394;GO:0046434;GO:0046483;GO:0046496;GO:0046700;GO:0046835;GO:0046939;GO:0048029;GO:0051156;GO:0051186;GO:0051188;GO:0055086;GO:0071704;GO:0072330;GO:0072521;GO:0072522;GO:0072524;GO:0072525;GO:0090407;GO:0097159;GO:0097367;GO:1901135;GO:1901137;GO:1901265;GO:1901292;GO:1901293;GO:1901360;GO:1901361;GO:1901362;GO:1901363;GO:1901564;GO:1901566;GO:1901575;GO:1901576	2.7.1.2	ko:K00845	ko00010;ko00052;ko00500;ko00520;ko00521;ko00524;ko01100;ko01110;ko01120;ko01130;ko01200;map00010;map00052;map00500;map00520;map00521;map00524;map01100;map01110;map01120;map01130;map01200	M00001;M00549	R00299;R01600;R01786	RC00002;RC00017	ko00000;ko00001;ko00002;ko01000	NA	NA	Glucokinase	488	Core	No	No	No	No			HT085_RS04025	NGK_1172	NGO_0717
glmM	phosphoglucosamine mutase;hypothetical protein	489653.NLA_5910	Catalyzes the conversion of glucosamine-6-phosphate to glucosamine-1-phosphate	glmM	GO:0000287;GO:0003674;GO:0003824;GO:0005488;GO:0005975;GO:0008150;GO:0008152;GO:0008966;GO:0016853;GO:0016866;GO:0016868;GO:0043167;GO:0043169;GO:0044238;GO:0046872;GO:0071704	5.4.2.10	ko:K03431	ko00520;ko01100;ko01130;map00520;map01100;map01130	NA	R02060	RC00408	ko00000;ko00001;ko01000	NA	NA	PGM_PMM_I;PGM_PMM_II;PGM_PMM_III;PGM_PMM_IV	488	Core	No	No	No	No			HT085_RS06525	NGK_1567	NGO_1341
glmU	hypothetical protein;bifunctional protein GlmU	546267.NEIPOLOT_01978	Catalyzes the last two sequential reactions in the de novo biosynthetic pathway for UDP-N-acetylglucosamine (UDP- GlcNAc). The C-terminal domain catalyzes the transfer of acetyl group from acetyl coenzyme A to glucosamine-1-phosphate (GlcN-1-P) to produce N-acetylglucosamine-1-phosphate (GlcNAc-1-P); which is converted into UDP-GlcNAc by the transfer of uridine 5- monophosphate (from uridine 5-triphosphate); a reaction catalyzed by the N-terminal domain	glmU	GO:0000270;GO:0000271;GO:0000287;GO:0000902;GO:0003674;GO:0003824;GO:0003977;GO:0005488;GO:0005575;GO:0005622;GO:0005623;GO:0005737;GO:0005975;GO:0005976;GO:0006022;GO:0006023;GO:0006024;GO:0006040;GO:0006047;GO:0006048;GO:0006139;GO:0006629;GO:0006643;GO:0006644;GO:0006664;GO:0006725;GO:0006793;GO:0006796;GO:0006807;GO:0008080;GO:0008150;GO:0008152;GO:0008360;GO:0008610;GO:0008653;GO:0008654;GO:0009058;GO:0009059;GO:0009103;GO:0009225;GO:0009226;GO:0009245;GO:0009247;GO:0009252;GO:0009273;GO:0009311;GO:0009312;GO:0009653;GO:0009987;GO:0016043;GO:0016051;GO:0016407;GO:0016410;GO:0016740;GO:0016746;GO:0016747;GO:0016772;GO:0016779;GO:0018130;GO:0019134;GO:0019438;GO:0019637;GO:0022603;GO:0022604;GO:0030203;GO:0032502;GO:0032989;GO:0033692;GO:0034637;GO:0034641;GO:0034645;GO:0034654;GO:0042546;GO:0043167;GO:0043169;GO:0043170;GO:0044036;GO:0044038;GO:0044085;GO:0044237;GO:0044238;GO:0044249;GO:0044255;GO:0044260;GO:0044262;GO:0044264;GO:0044271;GO:0044281;GO:0044424;GO:0044464;GO:0045229;GO:0046349;GO:0046467;GO:0046483;GO:0046493;GO:0046872;GO:0048856;GO:0048869;GO:0050789;GO:0050793;GO:0050794;GO:0051128;GO:0055086;GO:0065007;GO:0065008;GO:0070569;GO:0070589;GO:0071554;GO:0071555;GO:0071704;GO:0071840;GO:0090407;GO:1901135;GO:1901137;GO:1901269;GO:1901271;GO:1901360;GO:1901362;GO:1901564;GO:1901566;GO:1901576;GO:1903509	2.3.1.157;2.7.7.23	ko:K04042	ko00520;ko01100;ko01130;map00520;map01100;map01130	M00362	R00416;R05332	RC00002;RC00004;RC00166	ko00000;ko00001;ko00002;ko01000	NA	NA	Hexapep;NTP_transf_3	488	Core	No	No	No	No			HT085_RS09105	NGK_2178	NGO_2053
glnD	hypothetical protein;bifunctional uridylyltransferase/uridylyl-removing enzyme	489653.NLA_10000	Modifies; by uridylylation and deuridylylation; the PII regulatory proteins (GlnB and homologs); in response to the nitrogen status of the cell that GlnD senses through the glutamine level. Under low glutamine levels; catalyzes the conversion of the PII proteins and UTP to PII-UMP and PPi; while under higher glutamine levels; GlnD hydrolyzes PII-UMP to PII and UMP (deuridylylation). Thus; controls uridylylation state and activity of the PII proteins; and plays an important role in the regulation of nitrogen	glnD	GO:0003674;GO:0003824;GO:0006807;GO:0008150;GO:0008152;GO:0008773;GO:0016740;GO:0016772;GO:0016779;GO:0016787;GO:0070569;GO:0140096	2.7.7.59	ko:K00990	ko02020;map02020	NA	NA	NA	ko00000;ko00001;ko01000	NA	NA	DUF294;GlnD_UR_UTase;HD;NTP_transf_2	488	Core	No	No	No	No			HT085_RS04420	NGK_1013	NGO_0798
glnS	glutamine--tRNA ligase;hypothetical protein	489653.NLA_7230	glutaminyl-tRNA synthetase	glnS	GO:0000166;GO:0003674;GO:0003824;GO:0004812;GO:0004819;GO:0005488;GO:0005524;GO:0005575;GO:0005622;GO:0005623;GO:0005737;GO:0006082;GO:0006139;GO:0006399;GO:0006412;GO:0006418;GO:0006425;GO:0006518;GO:0006520;GO:0006725;GO:0006807;GO:0008144;GO:0008150;GO:0008152;GO:0009058;GO:0009059;GO:0009987;GO:0010467;GO:0016070;GO:0016874;GO:0016875;GO:0017076;GO:0019538;GO:0019752;GO:0030554;GO:0032553;GO:0032555;GO:0032559;GO:0034641;GO:0034645;GO:0034660;GO:0035639;GO:0036094;GO:0043038;GO:0043039;GO:0043043;GO:0043167;GO:0043168;GO:0043170;GO:0043436;GO:0043603;GO:0043604;GO:0044237;GO:0044238;GO:0044249;GO:0044260;GO:0044267;GO:0044271;GO:0044281;GO:0044424;GO:0044464;GO:0046483;GO:0071704;GO:0090304;GO:0097159;GO:0097367;GO:0140098;GO:0140101;GO:1901265;GO:1901360;GO:1901363;GO:1901564;GO:1901566;GO:1901576	6.1.1.18	ko:K01886	ko00970;ko01100;map00970;map01100	M00359;M00360	R03652	RC00055;RC00523	ko00000;ko00001;ko00002;ko01000;ko01007;ko03016	NA	NA	tRNA-synt_1c;tRNA-synt_1c_C	488	Core	No	No	No	No			HT085_RS01220	NGK_0294	NGO_1218
glpE_2	sulfurtransferase;Thiosulfate sulfurtransferase GlpE	489653.NLA_18230	Rhodanese-like protein	NA	NA	NA	NA	NA	NA	NA	NA	NA	NA	NA	Rhodanese	488	Core	No	No	No	No			HT085_RS00100	NGK_0027	NGO_0020
gltA	citrate synthase	489653.NLA_13070	citrate synthase	gltA	NA	2.3.3.1	ko:K01647	ko00020;ko00630;ko01100;ko01110;ko01120;ko01130;ko01200;ko01210;ko01230;map00020;map00630;map01100;map01110;map01120;map01130;map01200;map01210;map01230	M00009;M00010;M00012;M00740	R00351	RC00004;RC00067	br01601;ko00000;ko00001;ko00002;ko01000	NA	NA	Citrate_synt	488	Core	No	No	No	No			HT085_RS05000	NGK_0881	NGO_0918
gluQ	glutamyl-Q tRNA(Asp) synthetase;hypothetical protein	489653.NLA_4100	Catalyzes the tRNA-independent activation of glutamate in presence of ATP and the subsequent transfer of glutamate onto a tRNA(Asp). Glutamate is transferred on the 2-amino-5-(4;5- dihydroxy-2-cyclopenten-1-yl) moiety of the queuosine in the wobble position of the QUC anticodon	gluQ	GO:0000166;GO:0003674;GO:0003824;GO:0004812;GO:0005488;GO:0005524;GO:0005575;GO:0005622;GO:0005623;GO:0005737;GO:0006082;GO:0006139;GO:0006396;GO:0006399;GO:0006400;GO:0006520;GO:0006725;GO:0006807;GO:0008033;GO:0008144;GO:0008150;GO:0008152;GO:0009451;GO:0009987;GO:0010467;GO:0016070;GO:0016874;GO:0016875;GO:0017076;GO:0019752;GO:0030554;GO:0032553;GO:0032555;GO:0032559;GO:0034470;GO:0034641;GO:0034660;GO:0035639;GO:0036094;GO:0043038;GO:0043039;GO:0043167;GO:0043168;GO:0043169;GO:0043170;GO:0043412;GO:0043436;GO:0044237;GO:0044238;GO:0044281;GO:0044424;GO:0044464;GO:0046483;GO:0046872;GO:0071704;GO:0090304;GO:0097159;GO:0097367;GO:0140098;GO:0140101;GO:1901265;GO:1901360;GO:1901363;GO:1901564	NA	ko:K01894	NA	NA	NA	NA	ko00000;ko01000;ko01007;ko03016	NA	NA	tRNA-synt_1c	488	Core	No	No	No	No			RS	NGK_1916	NGO_1611
glyA	serine hydroxymethyltransferase	546264.NEIFLAOT_00007	Catalyzes the reversible interconversion of serine and glycine with tetrahydrofolate (THF) serving as the one-carbon carrier. This reaction serves as the major source of one-carbon groups required for the biosynthesis of purines; thymidylate; methionine; and other important biomolecules. Also exhibits THF- independent aldolase activity toward beta-hydroxyamino acids; producing glycine and aldehydes; via a retro-aldol mechanism	glyA	GO:0001505;GO:0003674;GO:0003824;GO:0004372;GO:0005488;GO:0005575;GO:0005622;GO:0005623;GO:0005737;GO:0006082;GO:0006520;GO:0006544;GO:0006545;GO:0006563;GO:0006575;GO:0006725;GO:0006730;GO:0006732;GO:0006760;GO:0006807;GO:0008144;GO:0008150;GO:0008152;GO:0008652;GO:0009058;GO:0009069;GO:0009070;GO:0009987;GO:0016053;GO:0016740;GO:0016741;GO:0016742;GO:0017144;GO:0019264;GO:0019752;GO:0019842;GO:0030170;GO:0034641;GO:0035999;GO:0036094;GO:0042133;GO:0042136;GO:0042558;GO:0043167;GO:0043168;GO:0043436;GO:0043603;GO:0044237;GO:0044238;GO:0044249;GO:0044281;GO:0044283;GO:0044424;GO:0044464;GO:0046394;GO:0046483;GO:0046653;GO:0048037;GO:0050662;GO:0051186;GO:0065007;GO:0065008;GO:0070279;GO:0071704;GO:0097159;GO:1901360;GO:1901363;GO:1901564;GO:1901566;GO:1901576;GO:1901605;GO:1901607	2.1.2.1	ko:K00600	ko00260;ko00460;ko00630;ko00670;ko00680;ko01100;ko01110;ko01120;ko01130;ko01200;ko01230;ko01523;map00260;map00460;map00630;map00670;map00680;map01100;map01110;map01120;map01130;map01200;map01230;map01523	M00140;M00141;M00346;M00532	R00945;R09099	RC00022;RC00112;RC01583;RC02958	ko00000;ko00001;ko00002;ko01000	NA	NA	SHMT	488	Core	No	No	No	No			HT085_RS04745	NGK_0939	NGO_0866
gmhA	phosphoheptose isomerase	546267.NEIPOLOT_00335	Catalyzes the isomerization of sedoheptulose 7-phosphate in D-glycero-D-manno-heptose 7-phosphate	gmhA	GO:0003674;GO:0003824;GO:0005488;GO:0005575;GO:0005622;GO:0005623;GO:0005737;GO:0005975;GO:0006793;GO:0006796;GO:0008150;GO:0008152;GO:0008968;GO:0009058;GO:0009987;GO:0016853;GO:0016866;GO:0016868;GO:0019637;GO:0043167;GO:0043169;GO:0044237;GO:0044238;GO:0044424;GO:0044464;GO:0046872;GO:0071704;GO:0090407;GO:0097367;GO:1901135;GO:1901137;GO:1901576;GO:2001060;GO:2001061	5.3.1.28	ko:K03271	ko00540;ko01100;map00540;map01100	M00064	R05645;R09768;R09769	RC00434	ko00000;ko00001;ko00002;ko01000;ko01005	NA	NA	SIS_2	488	Core	No	No	No	No			HT085_RS09490	NGK_2255	NGO_1986
gph_1	hypothetical protein;Phosphoglycolate phosphatase	546262.NEICINOT_05111	Psort location Cytoplasmic; score 8.96	NA	NA	NA	ko:K07025	NA	NA	NA	NA	ko00000	NA	NA	HAD_2	488	Core	No	No	No	No			HT085_RS09100	NGK_2176; NGK_2177	NGO_2055; NGO_2054
gpmA	23-bisphosphoglycerate-dependent phosphoglycerate mutase	546267.NEIPOLOT_00637	Belongs to the phosphoglycerate mutase family. BPG- dependent PGAM subfamily	gpmA	NA	5.4.2.11	ko:K01834	ko00010;ko00260;ko00680;ko01100;ko01110;ko01120;ko01130;ko01200;ko01230;ko04922;ko05230;map00010;map00260;map00680;map01100;map01110;map01120;map01130;map01200;map01230;map04922;map05230	M00001;M00002;M00003	R01518	RC00536	ko00000;ko00001;ko00002;ko01000;ko04131;ko04147	NA	NA	His_Phos_1	488	Core	No	No	No	No			HT085_RS00980	NGK_0248	NGO_1258
gpsA	glycerol-3-phosphate dehydrogenase [NAD(P)+]	546267.NEIPOLOT_01589	Psort location Cytoplasmic; score 8.96	gpsA	GO:0000166;GO:0003674;GO:0003824;GO:0004367;GO:0005488;GO:0005575;GO:0005622;GO:0005623;GO:0005737;GO:0005975;GO:0006072;GO:0006629;GO:0006644;GO:0006650;GO:0006793;GO:0006796;GO:0008150;GO:0008152;GO:0008610;GO:0008654;GO:0009056;GO:0009058;GO:0009331;GO:0009987;GO:0016491;GO:0016614;GO:0016616;GO:0019637;GO:0032991;GO:0036094;GO:0044237;GO:0044238;GO:0044249;GO:0044255;GO:0044424;GO:0044444;GO:0044464;GO:0046168;GO:0046434;GO:0046486;GO:0047952;GO:0048037;GO:0050662;GO:0051287;GO:0052646;GO:0055114;GO:0071704;GO:0090407;GO:0097159;GO:1901135;GO:1901136;GO:1901265;GO:1901363;GO:1901575;GO:1901576;GO:1902494;GO:1990204	1.1.1.94	ko:K00057	ko00564;ko01110;map00564;map01110	NA	R00842;R00844	RC00029	ko00000;ko00001;ko01000	NA	NA	NAD_Gly3P_dh_C;NAD_Gly3P_dh_N	488	Core	No	No	No	No			HT085_RS09300	NGK_2215	NGO_2021
group_1	lactate permease	1449126.JQKL01000025_gene2391	L-lactate permease	glcA	NA	NA	ko:K02550;ko:K03303	NA	NA	NA	NA	ko00000;ko02000	2.A.14;2.A.14.1.2	NA	Lactate_perm	488	Core	No	No	No	No			HT085_RS06645	NGK_1594	NGO_1361
group_1001	TetR family transcriptional regulator	489653.NLA_14200	transcriptional regulator; TetR family	NA	NA	NA	NA	NA	NA	NA	NA	NA	NA	NA	TetR;TetR_N	488	Core	No	No	No	No			HT085_RS02380	NGK_0553	NGO_0393
group_1007	hypothetical protein	489653.NLA_9710	T5orf172	NA	NA	NA	NA	NA	NA	NA	NA	NA	NA	NA	DUF4357;T5orf172	488	Core	No	No	No	No			HT085_RS04560	NGK_0981	NGO_0827
group_101	osmoprotectant transport activator ProQ	489653.NLA_6010	ProQ/FINO family	NA	NA	NA	NA	NA	NA	NA	NA	NA	NA	NA	ProQ	488	Core	No	No	No	No			HT085_RS06480	NGK_1557	NGO_1332
group_1010	hypothetical protein;glycosyl transferase	489653.NLA_5670	PFAM glycosyl transferase group 1	NA	NA	NA	NA	NA	NA	NA	NA	NA	NA	NA	Glyco_trans_1_4;Glyco_transf_4;Glycos_transf_1	488	Core	No	No	No	No			HT085_RS06600	NGK_1585	NGO_1354
group_1011	hypothetical protein	546267.NEIPOLOT_00902	Phosphatidylethanolamine-binding protein	NA	NA	NA	ko:K06910	NA	NA	NA	NA	ko00000	NA	NA	PBP	488	Core	No	No	No	No			HT085_RS05340	NGK_0800	NA
group_1014	hypothetical protein	NA	NA	NA	NA	NA	NA	NA	NA	NA	NA	NA	NA	NA	NA	488	Core	No	No	No	No			NA	NGK_0829	NA
group_1015	DD-heptose 17-bisphosphate phosphatase	546262.NEICINOT_04510	D;D-heptose 1;7-bisphosphate phosphatase	gmhB	NA	3.1.3.82;3.1.3.83	ko:K03273	ko00540;ko01100;map00540;map01100	M00064	R05647;R09771	RC00017	ko00000;ko00001;ko00002;ko01000;ko01005	NA	NA	Hydrolase_like	488	Core	No	No	No	No			HT085_RS10850	NGK_2531	NGO_2070
group_1016	ribosomal-protein-alanine acetyltransferase	546267.NEIPOLOT_00210	This enzyme acetylates the N-terminal alanine of ribosomal protein S18	rimI	NA	2.3.1.128	ko:K03789	NA	NA	NA	NA	ko00000;ko01000;ko03009	NA	NA	Acetyltransf_1;Acetyltransf_10	488	Core	No	No	No	No			HT085_RS00150	NGK_0039	NGO_0031
group_1019	hypothetical protein;aspartokinase	546262.NEICINOT_03173	Belongs to the aspartokinase family	lysC	NA	2.7.2.4	ko:K00928	ko00260;ko00261;ko00270;ko00300;ko01100;ko01110;ko01120;ko01130;ko01210;ko01230;map00260;map00261;map00270;map00300;map01100;map01110;map01120;map01130;map01210;map01230	M00016;M00017;M00018;M00033;M00525;M00526;M00527	R00480	RC00002;RC00043	ko00000;ko00001;ko00002;ko01000	NA	NA	AA_kinase;ACT;ACT_7	488	Core	No	No	No	No			HT085_RS05180	NGK_0840	NGO_0956
group_1020	membrane protein	546267.NEIPOLOT_01223	Curli production assembly/transport component CsgG	NA	NA	NA	NA	NA	NA	NA	NA	NA	NA	NA	CsgG	488	Core	No	No	No	No			HT085_RS04585	NGK_0975; NGK_0973	NGO_0834; NGO_0835
group_1023	O-methyltransferase	546262.NEICINOT_03039	O-methyltransferase	NA	NA	NA	NA	NA	NA	NA	NA	NA	NA	NA	Methyltransf_3	488	Core	No	No	No	No			HT085_RS04180	NGK_1132	NGO_0746
group_1025	alpha/beta hydrolase	546262.NEICINOT_04959	X-Pro dipeptidyl-peptidase (S15 family)	NA	NA	NA	ko:K07018	NA	NA	NA	NA	ko00000	NA	NA	Hydrolase_4	488	Core	No	No	No	No			HT085_RS02585	NGK_0603	NGO_0434
group_1027	succinate dehydrogenase flavoprotein subunit	596320.NEIFL0001_1663	Belongs to the FAD-dependent oxidoreductase 2 family. FRD SDH subfamily	sdhA	NA	1.3.5.1;1.3.5.4	ko:K00239	ko00020;ko00190;ko00650;ko00720;ko01100;ko01110;ko01120;ko01130;ko01200;ko05134;map00020;map00190;map00650;map00720;map01100;map01110;map01120;map01130;map01200;map05134	M00009;M00011;M00149;M00173;M00374;M00376	R02164	RC00045	ko00000;ko00001;ko00002;ko01000	NA	NA	FAD_binding_2;Succ_DH_flav_C	488	Core	No	No	No	No			HT085_RS05015	NGK_0878	NGO_0921
group_1028	twitching motility protein PilT;hypothetical protein	546267.NEIPOLOT_00693	twitching motility protein	NA	NA	NA	ko:K02670	NA	NA	NA	NA	ko00000;ko02035;ko02044	3.A.15.2	NA	T2SSE	488	Core	No	No	No	No			HT085_RS02150	NGK_0503	NGO_0346
group_103	nucleoside diphosphate kinase	489653.NLA_11420	Major role in the synthesis of nucleoside triphosphates other than ATP. The ATP gamma phosphate is transferred to the NDP beta phosphate via a ping-pong mechanism; using a phosphorylated active-site intermediate	ndk	GO:0000166;GO:0003674;GO:0003824;GO:0004550;GO:0005488;GO:0005524;GO:0005575;GO:0005622;GO:0005623;GO:0005737;GO:0006139;GO:0006163;GO:0006164;GO:0006165;GO:0006183;GO:0006213;GO:0006220;GO:0006221;GO:0006228;GO:0006241;GO:0006725;GO:0006753;GO:0006793;GO:0006796;GO:0006807;GO:0008144;GO:0008150;GO:0008152;GO:0009058;GO:0009116;GO:0009117;GO:0009119;GO:0009132;GO:0009141;GO:0009142;GO:0009144;GO:0009145;GO:0009147;GO:0009148;GO:0009150;GO:0009152;GO:0009163;GO:0009165;GO:0009199;GO:0009201;GO:0009205;GO:0009206;GO:0009208;GO:0009209;GO:0009218;GO:0009220;GO:0009259;GO:0009260;GO:0009987;GO:0016301;GO:0016310;GO:0016740;GO:0016772;GO:0016776;GO:0017076;GO:0018130;GO:0019205;GO:0019438;GO:0019637;GO:0019693;GO:0030554;GO:0032553;GO:0032555;GO:0032559;GO:0034404;GO:0034641;GO:0034654;GO:0035639;GO:0036094;GO:0042278;GO:0042451;GO:0042455;GO:0043167;GO:0043168;GO:0043169;GO:0044237;GO:0044238;GO:0044249;GO:0044271;GO:0044281;GO:0044283;GO:0044424;GO:0044464;GO:0046036;GO:0046039;GO:0046051;GO:0046128;GO:0046129;GO:0046131;GO:0046132;GO:0046134;GO:0046390;GO:0046483;GO:0046872;GO:0046939;GO:0055086;GO:0071704;GO:0072521;GO:0072522;GO:0072527;GO:0072528;GO:0090407;GO:0097159;GO:0097367;GO:1901068;GO:1901070;GO:1901135;GO:1901137;GO:1901265;GO:1901293;GO:1901360;GO:1901362;GO:1901363;GO:1901564;GO:1901566;GO:1901576;GO:1901657;GO:1901659	2.7.4.6	ko:K00940	ko00230;ko00240;ko00983;ko01100;ko01110;ko01130;ko04016;map00230;map00240;map00983;map01100;map01110;map01130;map04016	M00049;M00050;M00052;M00053	R00124;R00139;R00156;R00330;R00570;R00722;R01137;R01857;R02093;R02326;R02331;R03530;R11894;R11895	RC00002	ko00000;ko00001;ko00002;ko01000;ko04131	NA	NA	NDK	488	Core	No	No	No	No			HT085_RS03405	NGK_1320	NGO_0597
group_1030	peptidase	489653.NLA_19980	Peptidase propeptide and YPEB domain	NA	NA	NA	NA	NA	NA	NA	NA	NA	NA	NA	PepSY	488	Core	No	No	No	No			HT085_RS08915	NGK_2128	NGO_1729
group_1032	lipoprotein-releasing system protein LolC	489653.NLA_10410	lipoprotein releasing system; transmembrane protein; LolC E family	lolC	NA	NA	ko:K09808	ko02010;map02010	M00255	NA	NA	ko00000;ko00001;ko00002;ko02000	3.A.1.125	NA	FtsX;MacB_PCD	488	Core	No	No	No	No			HT085_RS04290	NGK_1108	NGO_0769
group_1035	peptidase	546267.NEIPOLOT_00219	Peptidase; M23 family	NA	NA	NA	NA	NA	NA	NA	NA	NA	NA	NA	OapA;Peptidase_M23	488	Core	No	No	No	No			HT085_RS08670	NGK_2075	NGO_1686
group_1038	hypothetical protein	546268.NEISUBOT_04948	Transporter; major facilitator family protein	NA	NA	NA	ko:K16211	NA	NA	NA	NA	ko00000;ko02000	2.A.2.6	NA	MFS_1	488	Core	No	No	No	No			HT085_RS07715	NGK_1870	NGO_08330; NGO_08325
group_104	hypothetical protein	489653.NLA_20250	Domain of unknown function (DUF4177)	NA	NA	NA	NA	NA	NA	NA	NA	NA	NA	NA	DUF4177	488	Core	No	No	No	No			HT085_RS09635	NGK_2285	NGO_10520
group_1043	uracil-DNA glycosylase family protein	489653.NLA_18180	deaminated base DNA N-glycosylase activity	dpo	NA	3.2.2.27	ko:K21929	ko03410;map03410	NA	NA	NA	ko00000;ko00001;ko01000;ko03400	NA	NA	UDG	488	Core	No	No	No	No			HT085_RS00145	NGK_0038	NGO_0030
group_1047	hypothetical protein	546267.NEIPOLOT_01424	Sulfate ABC transporter; sulfate-binding protein	NA	NA	NA	ko:K02048	ko00920;ko02010;map00920;map02010	M00185	NA	NA	ko00000;ko00001;ko00002;ko02000	3.A.1.6.1;3.A.1.6.3	NA	SBP_bac_11	488	Core	No	No	No	No			HT085_RS04800	NGK_0928	NGO_04615
group_1048	spermidine synthase	489653.NLA_13720	Catalyzes the irreversible transfer of a propylamine group from the amino donor S-adenosylmethioninamine (decarboxy- AdoMet) to putrescine (1;4-diaminobutane) to yield spermidine	speE	GO:0003674;GO:0003824;GO:0004766;GO:0005575;GO:0005622;GO:0005623;GO:0005737;GO:0006576;GO:0006595;GO:0006596;GO:0006807;GO:0008150;GO:0008152;GO:0008216;GO:0008295;GO:0009058;GO:0009308;GO:0009309;GO:0009987;GO:0016740;GO:0016765;GO:0034641;GO:0042401;GO:0044106;GO:0044237;GO:0044249;GO:0044271;GO:0044424;GO:0044464;GO:0071704;GO:0097164;GO:1901564;GO:1901566;GO:1901576	2.5.1.16	ko:K00797	ko00270;ko00330;ko00410;ko00480;ko01100;map00270;map00330;map00410;map00480;map01100	M00034;M00133	R01920;R02869;R08359	RC00021;RC00053	ko00000;ko00001;ko00002;ko01000	NA	NA	Spermine_synth	488	Core	No	No	No	No			HT085_RS02590	NGK_0604	NGO_0435
group_105	FAD:protein FMN transferase;hypothetical protein	489653.NLA_16710	Flavin transferase that catalyzes the transfer of the FMN moiety of FAD and its covalent binding to the hydroxyl group of a threonine residue in a target flavoprotein	NA	NA	2.7.1.180	ko:K03734	NA	NA	NA	NA	ko00000;ko01000	NA	NA	ApbE	488	Core	No	No	No	No			HT085_RS06975	NGK_1675	NGO_1420
group_1051	type 4 prepilin-like proteins leader peptide-processing enzyme	489653.NLA_3890	Cleaves type-4 fimbrial leader sequence and methylates the N-terminal (generally Phe) residue	pilD	NA	3.4.23.43	ko:K02654	NA	M00331	NA	NA	ko00000;ko00002;ko01000;ko01002;ko02035;ko02044	3.A.15.2	NA	DiS_P_DiS;Peptidase_A24	488	Core	No	No	No	No			HT085_RS08585	NGK_2057	NGO_1670
group_1057	glutaredoxin	546267.NEIPOLOT_00698	Belongs to the glutaredoxin family. Monothiol subfamily	grxD	NA	NA	ko:K07390	NA	NA	NA	NA	ko00000;ko03029;ko03110	NA	NA	Glutaredoxin	488	Core	No	No	No	No			HT085_RS02175	NGK_0508	NGO_0351
group_1058	hypothetical protein	546267.NEIPOLOT_00700	Uncharacterized protein conserved in bacteria (DUF2322)	NA	NA	NA	NA	NA	NA	NA	NA	NA	NA	NA	DUF2322	488	Core	No	No	No	No			HT085_RS02185	NGK_0511	NGO_0354
group_1061	cytochrome c oxidase cbb3-type subunit I	489653.NLA_5460	Belongs to the heme-copper respiratory oxidase family	ccoN	NA	1.9.3.1	ko:K00404	ko00190;ko01100;ko02020;map00190;map01100;map02020	M00156	NA	NA	ko00000;ko00001;ko00002;ko01000	3.D.4.3	NA	COX1	488	Core	No	No	No	No			HT085_RS06710	NGK_1610	NGO_1374
group_1063	ribosome biogenesis GTPase A	546267.NEIPOLOT_00127	Required for a late step of 50S ribosomal subunit assembly. Has GTPase activity	ylqF	NA	NA	ko:K14540	NA	NA	NA	NA	ko00000;ko03009	NA	NA	MMR_HSR1	488	Core	No	No	No	No			HT085_RS01990	NGK_0465; NGK_0464	NGO_0316
group_1064	hemolysin D	546267.NEIPOLOT_02427	Channel protein; hemolysin III family	NA	NA	NA	ko:K11068	NA	NA	NA	NA	ko00000;ko02042	NA	NA	HlyIII	488	Core	No	No	No	No			HT085_RS06240	NGK_1506	NGO_1289
group_1065	ABC transporter permease	489653.NLA_3510	Psort location CytoplasmicMembrane; score 10.00	NA	NA	NA	ko:K02063	ko02010;map02010	M00191	NA	NA	ko00000;ko00001;ko00002;ko02000	3.A.1.19	NA	BPD_transp_1	488	Core	No	No	No	No			HT085_RS10895	NGK_2540	NGO_2078
group_1070	cytochrome c	546267.NEIPOLOT_00359	Psort location Periplasmic; score	cyc	NA	NA	NA	NA	NA	NA	NA	NA	NA	NA	Cytochrom_C;Cytochrome_CBB3	488	Core	No	No	No	No			HT085_RS00525	NGK_0144	NGO_0101
group_1072	D-alanyl-D-alanine carboxypeptidase;hypothetical protein	546267.NEIPOLOT_00301	Belongs to the peptidase S11 family	dacC	NA	3.4.16.4	ko:K07258	ko00550;ko01100;map00550;map01100	NA	NA	NA	ko00000;ko00001;ko01000;ko01002;ko01011	NA	NA	PBP5_C;Peptidase_S11	488	Core	No	No	No	No			HT085_RS02645	NGK_0613	NGO_0443
group_108	O-succinylhomoserine sulfhydrylase	489653.NLA_6780	Catalyzes the formation of L-homocysteine from O- succinyl-L-homoserine (OSHS) and hydrogen sulfide	metZ	NA	4.4.1.11	ko:K01761;ko:K10764	ko00270;ko00450;ko00920;ko01100;map00270;map00450;map00920;map01100	NA	R00654;R01288;R04770	RC00020;RC00196;RC00348;RC01209;RC01210;RC02848	ko00000;ko00001;ko01000	NA	NA	Cys_Met_Meta_PP	488	Core	No	No	No	No			HT085_RS08140	NGK_2002	NGO_1149
group_109	phage associated protein;hypothetical protein	546268.NEISUBOT_05197	BRO family; N-terminal domain	NA	NA	NA	NA	NA	NA	NA	NA	NA	NA	NA	Bro-N	488	Core	No	No	No	No			HT085_RS08495	NGK_2037; NGK_0679; NGK_1442	NGO_1652; NGO_1085
group_1094	hypothetical protein	489653.NLA_13560	Psort location Cytoplasmic; score 8.96	NA	NA	NA	NA	NA	NA	NA	NA	NA	NA	NA	NA	488	Core	No	No	No	No			HT085_RS02670	NGK_0618	NGO_0448
group_1095	homoprotocatechuate degradation operon regulator HpaR	546267.NEIPOLOT_01253	homoprotocatechuate degradation operon regulator; HpaR	hpaR	NA	NA	NA	NA	NA	NA	NA	NA	NA	NA	MarR	488	Core	No	No	No	No			HT085_RS00295	NGK_0082	NGO_0058
group_1096	alternative ribosome-rescue factor A	546267.NEIPOLOT_00848	Domain of unknown function	NA	NA	NA	ko:K09890	NA	NA	NA	NA	ko00000;ko03012	NA	NA	DUF331	488	Core	No	No	No	No			HT085_RS03565	NGK_1282	NGO_03320; NGO_0632
group_1099	cell division protein FtsN	546267.NEIPOLOT_01783	Sporulation related domain	NA	NA	NA	NA	NA	NA	NA	NA	NA	NA	NA	SPOR	488	Core	No	No	No	No			HT085_RS01725	NGK_0408	NGO_0265
group_110	hypothetical protein	546266.NEIMUCOT_06314	Protein of unknown function (DUF3360)	NA	NA	NA	NA	NA	NA	NA	NA	NA	NA	NA	DUF3360	488	Core	No	No	No	No			HT085_RS03865	NGK_1213	NA
group_1103	peptidyl-prolyl cis-trans isomerase	489653.NLA_4070	Psort location Cytoplasmic; score 8.96	NA	NA	NA	NA	NA	NA	NA	NA	NA	NA	NA	Rotamase_2	488	Core	No	No	No	No			HT085_RS08510	NGK_2040	NGO_1655
group_1104	acetolactate synthase	546267.NEIPOLOT_02366	acetolactate synthase	ilvB	NA	2.2.1.6	ko:K01652	ko00290;ko00650;ko00660;ko00770;ko01100;ko01110;ko01130;ko01210;ko01230;map00290;map00650;map00660;map00770;map01100;map01110;map01130;map01210;map01230	M00019;M00570	R00006;R00014;R00226;R03050;R04672;R04673;R08648	RC00027;RC00106;RC01192;RC02744;RC02893	ko00000;ko00001;ko00002;ko01000	NA	NA	TPP_enzyme_C;TPP_enzyme_M;TPP_enzyme_N	488	Core	No	No	No	No			HT085_RS01130	NGK_0273	NGO_1236
group_1108	putative transcriptional regulatory protein;hypothetical protein	489653.NLA_6360	transcriptional regulatory protein	NA	GO:0003674;GO:0003676;GO:0003677;GO:0005488;GO:0005575;GO:0005622;GO:0005623;GO:0005737;GO:0006139;GO:0006351;GO:0006355;GO:0006725;GO:0006807;GO:0008150;GO:0008152;GO:0009058;GO:0009059;GO:0009889;GO:0009987;GO:0010467;GO:0010468;GO:0010556;GO:0016070;GO:0018130;GO:0019219;GO:0019222;GO:0019438;GO:0031323;GO:0031326;GO:0032774;GO:0034641;GO:0034645;GO:0034654;GO:0043170;GO:0044237;GO:0044238;GO:0044249;GO:0044260;GO:0044271;GO:0044424;GO:0044464;GO:0046483;GO:0050789;GO:0050794;GO:0051171;GO:0051252;GO:0060255;GO:0065007;GO:0071704;GO:0080090;GO:0090304;GO:0097159;GO:0097659;GO:1901360;GO:1901362;GO:1901363;GO:1901576;GO:1903506;GO:2000112;GO:2001141	NA	NA	NA	NA	NA	NA	NA	NA	NA	Transcrip_reg	488	Core	No	No	No	No			HT085_RS06250	NGK_1508	NGO_1291
group_1109	AsnC family transcriptional regulator	489653.NLA_6340	Transcriptional regulator; AsnC family	NA	NA	NA	ko:K03719	NA	NA	NA	NA	ko00000;ko03000;ko03036	NA	NA	AsnC_trans_reg;HTH_24	488	Core	No	No	No	No			HT085_RS06260	NGK_1513	NGO_1294
group_111	acyl-CoA dehydrogenase	546267.NEIPOLOT_01129	Acyl-CoA dehydrogenase; N-terminal domain protein	NA	NA	1.3.8.4	ko:K00253	ko00280;ko01100;map00280;map01100	M00036	R04095	RC00246	ko00000;ko00001;ko00002;ko01000	NA	NA	Acyl-CoA_dh_1;Acyl-CoA_dh_2;Acyl-CoA_dh_M;Acyl-CoA_dh_N	488	Core	No	No	No	No			HT085_RS04850	NGK_0918	NGO_0886
group_1110	hypothetical protein	435832.HMPREF0604_00244	NA	NA	NA	NA	NA	NA	NA	NA	NA	NA	NA	NA	NA	488	Core	No	No	No	No			HT085_RS01935	NGK_0455	NGO_0306
group_1111	cytochrome-c oxidase cbb3-type subunit II	489653.NLA_5470	subunit II	ccoO	NA	NA	ko:K00405	ko00190;ko01100;ko02020;map00190;map01100;map02020	M00156	NA	NA	ko00000;ko00001;ko00002	3.D.4.3	NA	FixO	488	Core	No	No	No	No			HT085_RS06705	NGK_1609	NGO_1373
group_1112	hypothetical protein	546267.NEIPOLOT_01076	NA	NA	NA	NA	NA	NA	NA	NA	NA	NA	NA	NA	NA	488	Core	No	No	No	No			HT085_RS00045	NGK_0015	NA
group_1113	uracil permease;hypothetical protein	489653.NLA_11490	Psort location CytoplasmicMembrane; score 10.00	uraA	NA	NA	ko:K02824	NA	NA	NA	NA	ko00000;ko02000	2.A.40.1.1;2.A.40.1.2	NA	Xan_ur_permease	488	Core	No	No	No	No			HT085_RS03365	NGK_1329	NGO_0589
group_1116	hypothetical protein	489653.NLA_15550	Protein of unknown function (DUF2185)	NA	NA	NA	NA	NA	NA	NA	NA	NA	NA	NA	DUF2185	488	Core	No	No	No	No			HT085_RS01685	NGK_0395; NGK_0396	NGO_0258
group_1121	alkyl hydroperoxide reductase AhpD	546262.NEICINOT_04905	Antioxidant protein with alkyl hydroperoxidase activity. Required for the reduction of the AhpC active site cysteine residues and for the regeneration of the AhpC enzyme activity	NA	NA	NA	NA	NA	NA	NA	NA	NA	NA	NA	CMD	488	Core	No	No	No	No			HT085_RS01030	NGK_0257	NGO_1249
group_1126	hypothetical protein	546267.NEIPOLOT_01494	membrane transporter protein	NA	NA	NA	ko:K07090	NA	NA	NA	NA	ko00000	NA	NA	TauE	488	Core	No	No	No	No			HT085_RS03350	NGK_1334	NGO_0585
group_1128	hypothetical protein;pilus assembly protein PilF	489653.NLA_3860	type IV-A pilus assembly ATPase PilB	pilB	NA	NA	ko:K02652	NA	NA	NA	NA	ko00000;ko02035;ko02044	3.A.15.2	NA	T2SSE;T2SSE_N	488	Core	No	No	No	No			HT085_RS08600	NGK_2060	NGO_1673
group_1129	lipopolysaccharide heptosyltransferase II	489653.NLA_7500	Psort location Cytoplasmic; score 8.96	rfaF	NA	NA	ko:K02843	ko00540;ko01100;map00540;map01100	M00080	NA	NA	ko00000;ko00001;ko00002;ko01000;ko01003;ko01005	NA	GT9	Glyco_transf_9	488	Core	No	No	No	No			HT085_RS05325	NGK_0802	NGO_0987
group_1130	homoserine dehydrogenase	546267.NEIPOLOT_00494	Psort location Cytoplasmic; score 8.96	metL	NA	1.1.1.3	ko:K00003	ko00260;ko00270;ko00300;ko01100;ko01110;ko01120;ko01130;ko01230;map00260;map00270;map00300;map01100;map01110;map01120;map01130;map01230	M00017;M00018	R01773;R01775	RC00087	ko00000;ko00001;ko00002;ko01000	NA	NA	ACT;Homoserine_dh;NAD_binding_3	488	Core	No	No	No	No			HT085_RS04335	NGK_1097	NGO_0779
group_1133	membrane protein;hypothetical protein	435832.HMPREF0604_00410	Psort location CytoplasmicMembrane; score 10.00	NA	NA	NA	NA	NA	NA	NA	NA	NA	NA	NA	ABC_membrane_3	488	Core	No	No	No	No			HT085_RS01075	NGK_0262	NGO_1245
group_1135	cell division protein ZapE	546267.NEIPOLOT_01513	ATPase; AFG1 family	NA	NA	NA	ko:K06916	NA	NA	NA	NA	ko00000;ko03036	NA	NA	AFG1_ATPase	488	Core	No	No	No	No			HT085_RS03410	NGK_1319	NGO_0598
group_1138	hypothetical protein	489653.NLA_17700	Putative esterase	NA	NA	NA	ko:K07017	NA	NA	NA	NA	ko00000	NA	NA	Esterase	488	Core	No	No	No	No			HT085_RS00405	NGK_0111	NGO_0076
group_1139	hypothetical protein	NA	NA	NA	NA	NA	NA	NA	NA	NA	NA	NA	NA	NA	NA	488	Core	No	No	No	No			HT085_RS00390	NGK_0109	NGO_00395
group_1141	squalene synthase HpnD;hypothetical protein	489653.NLA_9690	Squalene synthase HpnD	hpnD	NA	2.5.1.32;2.5.1.99	ko:K02291	ko00906;ko01062;ko01100;ko01110;map00906;map01062;map01100;map01110	M00097	R02065;R04218;R07270;R10177	RC00362;RC01101;RC02869	ko00000;ko00001;ko00002;ko01000;ko01006	NA	NA	SQS_PSY	488	Core	No	No	No	No			HT085_RS04570	NGK_0978	NGO_0830
group_1142	chromosome segregation protein ScpB	546267.NEIPOLOT_00126	segregation and condensation protein B	scpB	NA	NA	ko:K06024	NA	NA	NA	NA	ko00000;ko03036	NA	NA	SMC_ScpB	488	Core	No	No	No	No			HT085_RS01995	NGK_0466	NGO_0317
group_1143	hypothetical protein;LD-carboxypeptidase	489653.NLA_6510	Tat pathway signal sequence domain protein	NA	NA	3.4.17.13	ko:K01297	NA	NA	NA	NA	ko00000;ko01000;ko01002;ko01011	NA	NA	Peptidase_S66	488	Core	No	No	No	No			HT085_RS06165	NGK_1488	NGO_1274
group_1148	hypothetical protein	NA	NA	NA	NA	NA	NA	NA	NA	NA	NA	NA	NA	NA	NA	488	Core	No	No	No	No			HT085_RS06910	NGK_1657; NGK_1658	NGO_1405; NGO_07440
group_1149	pilus assembly protein PilP	546267.NEIPOLOT_00365	Fimbrial assembly protein (PilN)	pilN	NA	NA	ko:K02663	NA	NA	NA	NA	ko00000;ko02035;ko02044	NA	NA	PilN	488	Core	No	No	No	No			HT085_RS00505	NGK_0140	NGO_0097
group_1153	lipoprotein	489653.NLA_9640	Putative bacterial lipoprotein (DUF799)	NA	NA	NA	NA	NA	NA	NA	NA	NA	NA	NA	DUF799	488	Core	No	No	No	No			HT085_RS04595	NGK_0973	NGO_0835
group_1156	transporter	546264.NEIFLAOT_00162	Psort location CytoplasmicMembrane; score 10.00	NA	NA	NA	ko:K14445	NA	NA	NA	NA	ko00000;ko02000	2.A.47.1	NA	Na_sulph_symp	488	Core	No	No	No	No			HT085_RS02295	NGK_0535	NGO_0377
group_1157	membrane protein	546267.NEIPOLOT_02574	Psort location CytoplasmicMembrane; score 10.00	NA	NA	NA	NA	NA	NA	NA	NA	NA	NA	NA	CbiM	488	Core	No	No	No	No			HT085_RS04665	NGK_0953	NGO_0852
group_1160	DNA polymerase III subunit delta'	546267.NEIPOLOT_00694	DNA polymerase III; delta	holB	NA	2.7.7.7	ko:K02341	ko00230;ko00240;ko01100;ko03030;ko03430;ko03440;map00230;map00240;map01100;map03030;map03430;map03440	M00260	R00375;R00376;R00377;R00378	RC02795	ko00000;ko00001;ko00002;ko01000;ko03032;ko03400	NA	NA	DNA_pol3_delta2;DNApol3-delta_C	488	Core	No	No	No	No			HT085_RS02155	NGK_0504	NGO_0347
group_1162	exodeoxyribonuclease	435832.HMPREF0604_02018	Psort location Cytoplasmic; score 9.97	exoA	NA	3.1.11.2	ko:K01142	ko03410;map03410	NA	NA	NA	ko00000;ko00001;ko01000;ko03400	NA	NA	Exo_endo_phos	488	Core	No	No	No	No			HT085_RS09450	NGK_2246	NGO_1994
group_1165	hypothetical protein;ATP-dependent Clp protease ATP-binding subunit ClpA	546262.NEICINOT_03002	ATP-dependent Clp protease ATP-binding subunit	clpA	NA	NA	ko:K03694	NA	NA	NA	NA	ko00000;ko03110	NA	NA	AAA;AAA_2;ClpB_D2-small;Clp_N	488	Core	No	No	No	No			HT085_RS02455	NGK_0574	NGO_0408
group_1170	phosphate starvation protein PhoH	546267.NEIPOLOT_01698	Psort location Cytoplasmic; score 9.97	ybeZ	NA	NA	ko:K06217	NA	NA	NA	NA	ko00000	NA	NA	PhoH	488	Core	No	No	No	No			HT085_RS02500	NGK_0584	NGO_0417
group_1171	iron ABC transporter substrate-binding protein	596320.NEIFL0001_2055	Periplasmic binding protein	fetB	NA	NA	ko:K02016	ko02010;map02010	M00240	NA	NA	ko00000;ko00001;ko00002;ko02000	3.A.1.14	NA	Peripla_BP_2	488	Core	No	No	No	No			HT085_RS00115	NGK_0032	NGO_0023
group_1175	hypothetical protein	489653.NLA_5090	NA	NA	NA	NA	NA	NA	NA	NA	NA	NA	NA	NA	NA	488	Core	No	No	No	No			HT085_RS07230	NGK_1747	NGO_1479
group_1178	RNA polymerase sigma factor	489653.NLA_20380	Belongs to the sigma-70 factor family. ECF subfamily	NA	NA	NA	ko:K03088	NA	NA	NA	NA	ko00000;ko03021	NA	NA	Sigma70_r2;Sigma70_r4_2	488	Core	No	No	No	No			HT085_RS09720	NGK_2307	NGO_1944; NGO_1943
group_1191	RDD family protein	489653.NLA_2440	Psort location CytoplasmicMembrane; score	NA	NA	NA	NA	NA	NA	NA	NA	NA	NA	NA	RDD	488	Core	No	No	No	No			HT085_RS09430	NGK_2242	NGO_1998
group_1193	hypothetical protein	546267.NEIPOLOT_02411	MORN repeat protein	NA	NA	NA	NA	NA	NA	NA	NA	NA	NA	NA	MORN_2	488	Core	No	No	No	No			HT085_RS06280	NGK_1519	NGO_1299
group_1194	hypothetical protein	546264.NEIFLAOT_01349	UPF0210 protein	NA	NA	NA	ko:K09157	NA	NA	NA	NA	ko00000	NA	NA	DUF711	488	Core	No	No	No	No			HT085_RS06270	NGK_1517	NGO_1297
group_1196	hypothetical protein;polyamine-transporting ATPase	546267.NEIPOLOT_02124	Part of the ABC transporter complex PotABCD involved in spermidine putrescine import. Responsible for energy coupling to the transport system	potA	NA	NA	ko:K11076	ko02010;map02010	M00300	NA	NA	ko00000;ko00001;ko00002;ko02000	3.A.1.11.2	NA	ABC_tran;TOBE_2	488	Core	No	No	No	No			HT085_RS01330	NGK_0322; NGK_0321	NGO_0192; NGO_01040; NGO_01035
group_1197	deacetylase;hypothetical protein	489653.NLA_16280	histone deacetylase	hda	NA	NA	NA	NA	NA	NA	NA	NA	NA	NA	Hist_deacetyl	488	Core	No	No	No	No			HT085_RS01305	NGK_0316	NGO_0187
group_1198	glutamine synthetase	546267.NEIPOLOT_01050	glutamine synthetase	glnA	NA	6.3.1.2	ko:K01915	ko00220;ko00250;ko00630;ko00910;ko01100;ko01120;ko01230;ko02020;ko04217;ko04724;ko04727;map00220;map00250;map00630;map00910;map01100;map01120;map01230;map02020;map04217;map04724;map04727	NA	R00253	RC00010;RC02798	ko00000;ko00001;ko01000;ko04147	NA	NA	Gln-synt_C;Gln-synt_N	488	Core	No	No	No	No			HT085_RS07870	NGK_1904	NGO_1600
group_12	hypothetical protein	NA	NA	NA	NA	NA	NA	NA	NA	NA	NA	NA	NA	NA	NA	488	Core	No	No	No	No			HT085_RS01750	NGK_0413	NGO_0270
group_1207	NAD(P)-dependent oxidoreductase	546267.NEIPOLOT_00677	Catalyzes the reduction of dTDP-6-deoxy-L-lyxo-4- hexulose to yield dTDP-L-rhamnose	rfbD	NA	1.1.1.133	ko:K00067	ko00521;ko00523;ko01130;map00521;map00523;map01130	M00793	R02777	RC00182	ko00000;ko00001;ko00002;ko01000	NA	NA	RmlD_sub_bind	488	Core	No	No	No	No			HT085_RS02080	NGK_0486	NGO_0332
group_1210	membrane protein	489653.NLA_14660	Psort location CytoplasmicMembrane; score 10.00	NA	NA	NA	NA	NA	NA	NA	NA	NA	NA	NA	EamA	488	Core	No	No	No	No			HT085_RS02120	NGK_0496; NGK_0495	NA
group_1213	hypothetical protein	NA	NA	NA	NA	NA	NA	NA	NA	NA	NA	NA	NA	NA	NA	488	Core	No	No	No	No			HT085_RS08130	NGK_2000	NGO_1147
group_1217	L-lactate permease	489653.NLA_16970	Transporter; lactate permease (LctP) family	NA	NA	NA	ko:K03303	NA	NA	NA	NA	ko00000;ko02000	2.A.14	NA	Lactate_perm	488	Core	No	No	No	No			HT085_RS07105	NGK_1709	NGO_1449
group_1218	AraC family transcriptional regulator	489653.NLA_19100	Psort location Cytoplasmic; score	NA	NA	NA	NA	NA	NA	NA	NA	NA	NA	NA	HTH_18	488	Core	No	No	No	No			HT085_RS11090	NGK_2588; NGK_2587	NGO_11415
group_1222	hypothetical protein;MFS transporter	489653.NLA_7640	Transporter; major facilitator family protein	NA	NA	NA	NA	NA	NA	NA	NA	NA	NA	NA	MFS_1	488	Core	No	No	No	No			HT085_RS05255	NGK_0822	NGO_0974
group_1223	hypothetical protein	489653.NLA_15680	Uncharacterized protein conserved in bacteria (DUF2059)	NA	NA	NA	ko:K09924	NA	NA	NA	NA	ko00000	NA	NA	DUF2059	488	Core	No	No	No	No			HT085_RS01600	NGK_0377	NGO_0243
group_1225	hypothetical protein	489653.NLA_10710	NA	NA	NA	NA	NA	NA	NA	NA	NA	NA	NA	NA	NA	488	Core	No	No	No	No			HT085_RS03860	NGK_1216	NGO_0690
group_1226	HicB family protein	1123296.JQKE01000125_gene1438	HicB_like antitoxin of bacterial toxin-antitoxin system	NA	NA	NA	NA	NA	NA	NA	NA	NA	NA	NA	HicB_lk_antitox	488	Core	No	No	No	No			HT085_RS04050	NGK_1165	NGO_0723; NGO_03805; NGO_0724
group_1230	oxidoreductase	546267.NEIPOLOT_02279	Flavin reductase	NA	NA	NA	ko:K19784	NA	NA	NA	NA	ko00000	NA	NA	FMN_red	488	Core	No	No	No	No			HT085_RS00560	NGK_0152	NGO_0108
group_1240	hypothetical protein;lytic murein transglycosylase B	546267.NEIPOLOT_01265	Lytic murein transglycosylase B	mltB	NA	NA	ko:K08305	NA	NA	NA	NA	ko00000;ko01000;ko01011	NA	GH103	SLT_2	488	Core	No	No	No	No			HT085_RS03540	NGK_1288; NGK_1289	NGO_0626; NGO_0625
group_1241	glycosyl transferase	546262.NEICINOT_04976	Glycosyltransferase; group 1 family protein	NA	NA	NA	NA	NA	NA	NA	NA	NA	NA	NA	Glyco_transf_4;Glycos_transf_1	488	Core	No	No	No	No			HT085_RS02505	NGK_0585	NGO_0418
group_1247	hypothetical protein;copper-translocating P-type ATPase	489653.NLA_10750	Psort location CytoplasmicMembrane; score	NA	NA	3.6.3.4	ko:K01533	NA	NA	R00086	RC00002	ko00000;ko01000	3.A.3.5	NA	ATPase-cat_bd;E1-E2_ATPase;HMA;Hydrolase	488	Core	No	No	No	No			HT085_RS03840	NGK_1221	NGO_0685
group_1250	ATP-dependent DNA helicase RecQ;hypothetical protein	546262.NEICINOT_04322	ATP-dependent DNA helicase	recQ	NA	3.6.4.12	ko:K03654	ko03018;map03018	NA	NA	NA	ko00000;ko00001;ko01000;ko03400	NA	NA	DEAD;HRDC;Helicase_C;RQC;RecQ_Zn_bind	488	Core	No	No	No	No			HT085_RS08875	NGK_2121	NGO_1722
group_1251	ribonucleoside-diphosphate reductase;hypothetical protein	546267.NEIPOLOT_01532	Provides the precursors necessary for DNA synthesis. Catalyzes the biosynthesis of deoxyribonucleotides from the corresponding ribonucleotides	nrdA	NA	1.17.4.1	ko:K00525	ko00230;ko00240;ko01100;map00230;map00240;map01100	M00053	R02017;R02018;R02019;R02024	RC00613	ko00000;ko00001;ko00002;ko01000;ko03400	NA	NA	ATP-cone;Ribonuc_red_lgC;Ribonuc_red_lgN	488	Core	No	No	No	No			HT085_RS03485	NGK_1302	NGO_0614
group_1260	arginine decarboxylase	887327.HMPREF0476_1290	Catalyzes the biosynthesis of agmatine from arginine	speA	GO:0003674;GO:0003824;GO:0005488;GO:0006082;GO:0006520;GO:0006525;GO:0006527;GO:0006576;GO:0006595;GO:0006596;GO:0006807;GO:0008150;GO:0008152;GO:0008216;GO:0008295;GO:0008792;GO:0009056;GO:0009058;GO:0009063;GO:0009064;GO:0009065;GO:0009308;GO:0009309;GO:0009445;GO:0009446;GO:0009987;GO:0016054;GO:0016829;GO:0016830;GO:0016831;GO:0019752;GO:0034641;GO:0042401;GO:0043167;GO:0043169;GO:0043436;GO:0044106;GO:0044237;GO:0044238;GO:0044248;GO:0044249;GO:0044271;GO:0044281;GO:0044282;GO:0046395;GO:0046872;GO:0071704;GO:0097164;GO:1901564;GO:1901565;GO:1901566;GO:1901575;GO:1901576;GO:1901605;GO:1901606	4.1.1.19	ko:K01585	ko00330;ko01100;map00330;map01100	M00133	R00566	RC00299	ko00000;ko00001;ko00002;ko01000	NA	NA	Orn_Arg_deC_N	488	Core	No	No	No	No			HT085_RS07275	NGK_1759	NGO_1487
group_1261	acyltransferase;hypothetical protein	546267.NEIPOLOT_02597	Acyltransferase family	NA	NA	NA	NA	NA	NA	NA	NA	NA	NA	NA	Acyl_transf_3	488	Core	No	No	No	No			HT085_RS00330	NGK_0089; NGK_0090	NGO_0065
group_1262	Maf-like protein	489653.NLA_16350	Maf-like protein	NA	GO:0003674;GO:0003824;GO:0005575;GO:0005622;GO:0005623;GO:0005737;GO:0016462;GO:0016787;GO:0016817;GO:0016818;GO:0044424;GO:0044464;GO:0047429	NA	ko:K06287	NA	NA	NA	NA	ko00000	NA	NA	Maf	488	Core	No	No	No	No			HT085_RS00910	NGK_0234; NGK_0235	NGO_0180; NGO_0181
group_1263	hypothetical protein	546267.NEIPOLOT_02106	Psort location CytoplasmicMembrane; score 10.00	NA	NA	NA	NA	NA	NA	NA	NA	NA	NA	NA	PglL_A;Wzy_C;Wzy_C_2	488	Core	No	No	No	No			HT085_RS00900	NGK_0232	NGO_0178
group_1265	dihydrolipoyl dehydrogenase	546264.NEIFLAOT_00303	dihydrolipoamide dehydrogenase (E3 component of pyruvate and 2-oxoglutarate dehydrogenase complexes) K00382	lpdA1	NA	1.8.1.4	ko:K00382	ko00010;ko00020;ko00260;ko00280;ko00620;ko00630;ko00640;ko01100;ko01110;ko01120;ko01130;ko01200;map00010;map00020;map00260;map00280;map00620;map00630;map00640;map01100;map01110;map01120;map01130;map01200	M00009;M00011;M00036;M00307;M00532	R00209;R01221;R01698;R03815;R07618;R08549	RC00004;RC00022;RC00583;RC02742;RC02833;RC02834	br01601;ko00000;ko00001;ko00002;ko01000;ko04147	NA	NA	Biotin_lipoyl;Pyr_redox_2;Pyr_redox_dim	488	Core	No	No	No	No			HT085_RS03225	NGK_1362; NGK_1360	NGO_0562; NGO_0564
group_1266	phospholipase	489653.NLA_5020	phospholipase A1	pldA	NA	3.1.1.32;3.1.1.4	ko:K01058	ko00564;ko00565;ko00590;ko00591;ko00592;ko01100;ko01110;map00564;map00565;map00590;map00591;map00592;map01100;map01110	NA	R01315;R01316;R01317;R02053;R02054;R04034;R07064;R07379;R07387;R07859;R07860	RC00020;RC00037;RC00041;RC00094	ko00000;ko00001;ko01000	NA	NA	PLA1	488	Core	No	No	No	No			HT085_RS07295	NGK_1764	NGO_1492
group_1268	hypothetical protein;peptidase	546267.NEIPOLOT_01360	Peptidase; M61 family	NA	NA	NA	NA	NA	NA	NA	NA	NA	NA	NA	PDZ_2;Peptidase_M61	488	Core	No	No	No	No			HT085_RS06715	NGK_1612; NGK_1613	NGO_1375; NGO_1376
group_1272	type I restriction-modification system subunit M	546267.NEIPOLOT_01022	N-6 DNA Methylase	hsdM	NA	2.1.1.72	ko:K03427	NA	NA	NA	NA	ko00000;ko01000;ko02048	NA	NA	HsdM_N;N6_Mtase	488	Core	No	No	No	No			HT085_RS02430	NGK_0566	NGO_0404
group_1274	multi drug resistance resistance protein;hypothetical protein	489653.NLA_3760	Efflux pump membrane protein	emrA	NA	NA	ko:K03543	NA	M00701	NA	NA	ko00000;ko00002;ko02000	8.A.1.1	NA	Biotin_lipoyl_2;HlyD;HlyD_3;HlyD_D23	488	Core	No	No	No	No			HT085_RS08655	NGK_2072	NGO_1683
group_1275	hypothetical protein;MFS transporter	546267.NEIPOLOT_00224	Belongs to the major facilitator superfamily	emrB	NA	NA	ko:K03446	NA	M00701	NA	NA	ko00000;ko00002;ko02000	2.A.1.3	NA	MFS_1	488	Core	No	No	No	No			HT085_RS08650	NGK_2071; NGK_2070	NGO_1682; NGO_1681
group_1279	ribonuclease G	489653.NLA_17240	S1 RNA binding domain protein	cafA	NA	NA	ko:K08301	NA	NA	NA	NA	ko00000;ko01000;ko03009;ko03019	NA	NA	RNase_E_G	488	Core	No	No	No	No			HT085_RS00580	NGK_0158	NGO_0113
group_1281	reactive intermediate/imine deaminase	489653.NLA_15800	endoribonuclease L-PSP	NA	NA	NA	NA	NA	NA	NA	NA	NA	NA	NA	Ribonuc_L-PSP	488	Core	No	No	No	No			HT085_RS01545	NGK_0364	NGO_0232
group_1283	ADP-ribose pyrophosphatase	489653.NLA_9490	Psort location Cytoplasmic; score 8.96	mutT	NA	3.6.1.13	ko:K01515	ko00230;map00230	NA	R01054	RC00002	ko00000;ko00001;ko01000	NA	NA	NUDIX	488	Core	No	No	No	No			HT085_RS04680	NGK_0950	NA
group_1284	D-alanyl-D-alanine carboxypeptidase;hypothetical protein	546267.NEIPOLOT_02278	D-Ala-D-Ala carboxypeptidase 3 (S13) family	dacB	NA	3.4.16.4	ko:K07259	ko00550;map00550	NA	NA	NA	ko00000;ko00001;ko01000;ko01002;ko01011	NA	NA	Peptidase_S13	488	Core	No	No	No	No			HT085_RS00555	NGK_0151	NGO_0107
group_1285	permease	489653.NLA_2590	Psort location CytoplasmicMembrane; score 10.00	NA	NA	NA	ko:K07084	NA	NA	NA	NA	ko00000;ko02000	2.A.8.1.12	NA	Na_H_antiport_2;Na_H_antiporter	488	Core	No	No	No	No			HT085_RS09320	NGK_2220	NGO_2016
group_1287	hypothetical protein	NA	NA	NA	NA	NA	NA	NA	NA	NA	NA	NA	NA	NA	NA	488	Core	No	No	No	No			HT085_RS04510	NGK_0993	NA
group_1288	hypothetical protein;transporter	546262.NEICINOT_03396	Belongs to the sodium neurotransmitter symporter (SNF) (TC 2.A.22) family	NA	NA	NA	ko:K03308	NA	NA	NA	NA	ko00000	2.A.22.4;2.A.22.5	NA	SNF	488	Core	No	No	No	No			HT085_RS03445	NGK_1310	NGO_0606
group_129	adhesin;hypothetical protein	489653.NLA_19200	Immunoglobulin A1 protease	NA	NA	3.4.21.72	ko:K01347	NA	NA	NA	NA	ko00000;ko01000;ko01002;ko02000;ko02044	1.B.12.3	NA	Autotransporter;Peptidase_S6;Pertactin	488	Core	No	No	No	No			HT085_RS11045	NGK_2574; NGK_2574; NGK_2575	NGO_2105; NGO_2105
group_1293	citrate transporter;hypothetical protein	1121351.AUAP01000003_gene154	Na+/H+ antiporter family	NA	NA	NA	NA	NA	NA	NA	NA	NA	NA	NA	CitMHS	488	Core	No	No	No	No			HT085_RS00565	NGK_0155	NGO_0110
group_1294	lipoprotein	546267.NEIPOLOT_02522	NlpC P60 family protein	NA	NA	NA	NA	NA	NA	NA	NA	NA	NA	NA	NLPC_P60	488	Core	No	No	No	No			HT085_RS04910	NGK_0902	NGO_0901
group_1296	hypothetical protein;two-component sensor histidine kinase	546267.NEIPOLOT_02281	ATPase histidine kinase DNA gyrase B HSP90 domain protein	NA	NA	2.7.13.3	ko:K07645	ko02020;ko02024;map02020;map02024	M00453	NA	NA	ko00000;ko00001;ko00002;ko01000;ko01001;ko02022	NA	NA	HATPase_c;HisKA	488	Core	No	No	No	No			HT085_RS00575	NGK_0157	NGO_0112
group_1297	iron uptake system protein EfeO	489653.NLA_0090	Imelysin	NA	NA	NA	ko:K07224	NA	NA	NA	NA	ko00000;ko02000	2.A.108.2.3	NA	Cupredoxin_1;Peptidase_M75	488	Core	No	No	No	No			HT085_RS09120	NGK_2181	NGO_2050
group_1298	iron permease	489653.NLA_0080	Psort location CytoplasmicMembrane; score	efeU	NA	NA	ko:K07243	NA	NA	NA	NA	ko00000;ko02000	2.A.108.1;2.A.108.2	NA	FTR1	488	Core	No	No	No	No			HT085_RS09125	NGK_2182	NA
group_1300	heme biosynthesis protein HemY	546267.NEIPOLOT_00704	HemY protein N-terminus	hemY	NA	NA	ko:K02498	NA	NA	NA	NA	ko00000	NA	NA	HemY_N	488	Core	No	No	No	No			HT085_RS02220	NGK_0518	NGO_0361
group_1302	cytochrome	546267.NEIPOLOT_00275	cb-type cytochrome c oxidase subunit III	NA	NA	NA	NA	NA	NA	NA	NA	NA	NA	NA	Cytochrome_CBB3	488	Core	No	No	No	No			HT085_RS06455	NGK_1553	NGO_1328
group_1304	hypothetical protein	489653.NLA_11090	GDSL-like Lipase/Acylhydrolase family	NA	NA	NA	NA	NA	NA	NA	NA	NA	NA	NA	Lipase_GDSL;Lipase_GDSL_2	488	Core	No	No	No	No			HT085_RS03075	NGK_1400	NGO_0532
group_1305	hypothetical protein;long-chain-fatty-acid--CoA ligase	546267.NEIPOLOT_01270	Psort location Cytoplasmic; score	NA	NA	6.2.1.3	ko:K01897	ko00061;ko00071;ko01100;ko01212;ko02024;ko03320;ko04146;ko04216;ko04714;ko04920;map00061;map00071;map01100;map01212;map02024;map03320;map04146;map04216;map04714;map04920	M00086	R01280	RC00004;RC00014	ko00000;ko00001;ko00002;ko01000;ko01004;ko04147	4.C.1.1	NA	AMP-binding;AMP-binding_C	488	Core	No	No	No	No			HT085_RS03070	NGK_1402	NGO_0530
group_1306	alginate O-acetyltransferase	489653.NLA_11070	Psort location CytoplasmicMembrane; score 10.00	pacA	NA	NA	NA	NA	NA	NA	NA	NA	NA	NA	MBOAT	488	Core	No	No	No	No			HT085_RS03085	NGK_1398	NGO_0534
group_1307	cytochrome b	546262.NEICINOT_04442	Nickel-dependent hydrogenases B-type cytochrome subunit	NA	NA	NA	ko:K12262	NA	NA	NA	NA	ko00000	NA	NA	Ni_hydr_CYTB	488	Core	No	No	No	No			HT085_RS09475	NGK_2251	NGO_10685
group_1308	putative intracellular septation protein A	489653.NLA_4030	probably involved in intracellular septation	ispZ	GO:0005575;GO:0005623;GO:0005886;GO:0007049;GO:0008150;GO:0009987;GO:0016020;GO:0016021;GO:0031224;GO:0044425;GO:0044464;GO:0051301;GO:0071944	NA	ko:K06190	NA	NA	NA	NA	ko00000	NA	NA	IspA	488	Core	No	No	No	No			HT085_RS08530	NGK_2044	NGO_1659
group_1309	ATPase;hypothetical protein	546267.NEIPOLOT_02345	Psort location CytoplasmicMembrane; score 10.00	atoS	NA	NA	NA	NA	NA	NA	NA	NA	NA	NA	HAMP;HATPase_c;HisKA;PAS;PAS_4;PAS_8	488	Core	No	No	No	No			HT085_RS10160	NGK_2402	NGO_1867
group_1310	DNA processing protein DprA	489653.NLA_0560	DNA recombination-mediator protein A	dprA	NA	NA	ko:K04096	NA	NA	NA	NA	ko00000	NA	NA	DNA_processg_A	488	Core	No	No	No	No			HT085_RS10170	NGK_2404	NGO_1865
group_1311	cystathionine gamma-synthase	489653.NLA_14270	Cys Met metabolism PLP-dependent enzyme	metC	NA	2.5.1.48;4.4.1.1;4.4.1.8	ko:K01739;ko:K01758;ko:K01760	ko00260;ko00270;ko00450;ko00920;ko01100;ko01110;ko01130;ko01230;map00260;map00270;map00450;map00920;map01100;map01110;map01130;map01230	M00017;M00338	R00782;R00999;R01001;R01286;R01288;R02408;R02508;R03217;R03260;R04770;R04930;R04941;R04944;R04945;R04946;R09366	RC00020;RC00056;RC00069;RC00348;RC00382;RC00420;RC00488;RC00710;RC01209;RC01210;RC01245;RC02303;RC02848;RC02866	ko00000;ko00001;ko00002;ko01000;ko04147	NA	NA	Cys_Met_Meta_PP	488	Core	No	No	No	No			HT085_RS02345	NGK_0546	NGO_0386
group_1317	cytosine-specific methyltransferase	435832.HMPREF0604_00963	C-5 cytosine-specific DNA methylase	NA	NA	NA	NA	NA	NA	NA	NA	NA	NA	NA	DNA_methylase	488	Core	No	No	No	No			HT085_RS02240	NGK_0522	NGO_0365
group_1318	DEAD/DEAH box helicase	435832.HMPREF0604_00961	Z1 domain	NA	NA	NA	NA	NA	NA	NA	NA	NA	NA	NA	Z1	488	Core	No	No	No	No			HT085_RS02230	NGK_0520	NGO_0363
group_1321	hypothetical protein;protease	546267.NEIPOLOT_01650	Peptidase family S49 N-terminal	NA	NA	NA	ko:K04774	NA	NA	NA	NA	ko00000;ko01000;ko01002	NA	NA	Peptidase_S49;Peptidase_S49_N	488	Core	No	No	No	No			HT085_RS01070	NGK_0261	NGO_1246
group_1322	hypothetical protein	546267.NEIPOLOT_00650	Transposase	NA	GO:0003674;GO:0003676;GO:0003677;GO:0005488;GO:0097159;GO:1901363	NA	ko:K07497	NA	NA	NA	NA	ko00000	NA	NA	DDE_3;DUF1822;HTH_23;HTH_28;HTH_29;HTH_32	488	Core	No	No	No	No			HT085_RS01035	NGK_0259	NGO_1248
group_1328	alcohol dehydrogenase	489653.NLA_9220	Psort location Cytoplasmic; score	NA	NA	NA	ko:K18369	ko00640;map00640	NA	R10703	RC00545	ko00000;ko00001;ko01000	NA	NA	ADH_N;ADH_N_assoc;ADH_zinc_N	488	Core	No	No	No	No			HT085_RS03985	NGK_1179	NA
group_1331	hypothetical protein;RNA-binding protein	489653.NLA_0360	Tex-like protein N-terminal domain protein	yhgF	NA	NA	ko:K06959	NA	NA	NA	NA	ko00000	NA	NA	HHH_3;S1;Tex_N;Tex_YqgF	488	Core	No	No	No	No			HT085_RS09990	NGK_2364; NGK_2369	NGO_1895; NGO_1891
group_1335	protease	546267.NEIPOLOT_00582	signal peptide peptidase SppA; 36K type	sohB	NA	NA	ko:K04773	NA	NA	NA	NA	ko00000;ko01000;ko01002	NA	NA	Peptidase_S49	488	Core	No	No	No	No			HT085_RS09620	NGK_2281	NGO_1963
group_1336	IS1595 family transposase ISAcsp6	1244083.CSUNSWCD_1806	ISXO2-like transposase domain	NA	NA	NA	NA	NA	NA	NA	NA	NA	NA	NA	DDE_Tnp_IS1595	488	Core	No	No	No	No			HT085_RS02190	NGK_0512	NGO_0355
group_1338	hypothetical protein	1120980.JQKH01000098_gene56	POTRA domain	NA	NA	NA	NA	NA	NA	NA	NA	NA	NA	NA	POTRA_2;POTRA_3;ShlB	488	Core	No	No	No	No			HT085_RS12145	NGK_1184	NGO_03725
group_1342	hypothetical protein	NA	NA	NA	NA	NA	NA	NA	NA	NA	NA	NA	NA	NA	NA	488	Core	No	No	No	No			HT085_RS04890	NGK_0910	NGO_0895
group_1344	hypothetical protein	546267.NEIPOLOT_02294	Psort location Cytoplasmic; score 8.96	NA	NA	NA	NA	NA	NA	NA	NA	NA	NA	NA	DUF1543	488	Core	No	No	No	No			HT085_RS00670	NGK_0176	NGO_0130
group_1346	RNA pseudouridylate synthase	546262.NEICINOT_04689	Belongs to the pseudouridine synthase RsuA family	rluF	NA	5.4.99.21	ko:K06182	NA	NA	NA	NA	ko00000;ko01000;ko03009	NA	NA	PseudoU_synth_2;S4	488	Core	No	No	No	No			HT085_RS02360	NGK_0549; NGK_1251	NGO_0389; NGO_0657
group_1349	integrase	641149.HMPREF9016_01155	Belongs to the 'phage' integrase family	NA	NA	NA	NA	NA	NA	NA	NA	NA	NA	NA	Phage_integrase	488	Core	No	No	No	No			HT085_RS07940	NGK_1918	NGO_1613
group_1357	hypothetical protein	489653.NLA_13690	Tetratricopeptide repeat protein	NA	NA	NA	NA	NA	NA	NA	NA	NA	NA	NA	TPR_16;TPR_19;TPR_8	488	Core	No	No	No	No			HT085_RS02610	NGK_0608	NA
group_136	chorismate mutase	546266.NEIMUCOT_05609	DAHP synthetase I family	NA	NA	2.5.1.54	ko:K03856	ko00400;ko01100;ko01110;ko01130;ko01230;map00400;map01100;map01110;map01130;map01230	M00022	R01826	RC00435	ko00000;ko00001;ko00002;ko01000	NA	NA	DAHP_synth_1	488	Core	No	No	No	No			HT085_RS06535	NGK_1570	NGO_1343
group_1362	peptidyl-prolyl cis-trans isomerase;hypothetical protein	489653.NLA_7160	Psort location OuterMembrane; score 9.92	fkpA	NA	5.2.1.8	ko:K03772	NA	NA	NA	NA	ko00000;ko01000;ko03110	NA	NA	FKBP_C;FKBP_N	488	Core	No	No	No	No			HT085_RS01185	NGK_0285	NGO_1225
group_1364	NTP pyrophosphohydrolase;hypothetical protein	489653.NLA_4920	Belongs to the Nudix hydrolase family	NA	NA	3.6.1.55	ko:K03574	NA	NA	NA	NA	ko00000;ko01000;ko03400	NA	NA	NUDIX;TMP-TENI	488	Core	No	No	No	No			HT085_RS07355	NGK_1788	NGO_1506
group_1365	hypothetical protein;GTP-binding protein	546267.NEIPOLOT_01198	GTP-binding protein TypA	typA	NA	NA	ko:K06207	NA	NA	NA	NA	ko00000	NA	NA	EFG_C;GTP_EFTU;GTP_EFTU_D2	488	Core	No	No	No	No			HT085_RS04445	NGK_1008	NGO_0803
group_1366	peptidyl-prolyl cis-trans isomerase	435832.HMPREF0604_00832	PPIases accelerate the folding of proteins. It catalyzes the cis-trans isomerization of proline imidic peptide bonds in oligopeptides	ppiB	NA	5.2.1.8	ko:K03768	NA	NA	NA	NA	ko00000;ko01000;ko03110	NA	NA	Pro_isomerase	488	Core	No	No	No	No			HT085_RS02290	NGK_0534	NGO_0376
group_1376	amino acid ABC transporter permease	546262.NEICINOT_03186	Psort location CytoplasmicMembrane; score 10.00	NA	NA	NA	ko:K02029	NA	M00236	NA	NA	ko00000;ko00002;ko02000	3.A.1.3	NA	BPD_transp_1	488	Core	No	No	No	No			HT085_RS05225	NGK_0828	NGO_0968
group_1378	tRNA (adenosine(37)-N6)-threonylcarbamoyltransferase complex dimerization subunit type 1 TsaB	546267.NEIPOLOT_00211	Universal bacterial protein YeaZ	yeaZ	NA	NA	ko:K14742	NA	NA	NA	NA	ko00000;ko03016	NA	NA	Peptidase_M22	488	Core	No	No	No	No			HT085_RS00155	NGK_0040	NGO_0032
group_1379	short-chain dehydrogenase	546267.NEIPOLOT_01219	Psort location Cytoplasmic; score	NA	NA	NA	NA	NA	NA	NA	NA	NA	NA	NA	adh_short	488	Core	No	No	No	No			HT085_RS04580	NGK_0976	NGO_0832
group_138	prolyl endopeptidase;hypothetical protein	546267.NEIPOLOT_01611	Peptidase; S9A B C family; catalytic domain protein	NA	NA	3.4.21.26	ko:K01322	ko04614;map04614	NA	NA	NA	ko00000;ko00001;ko01000;ko01002	NA	NA	Peptidase_S9;Peptidase_S9_N	488	Core	No	No	No	No			HT085_RS00125	NGK_0034; NGK_0034	NGO_0026; NGO_0026
group_1381	cysteine ABC transporter permease	596320.NEIFL0001_1003	Psort location CytoplasmicMembrane; score 10.00	NA	NA	NA	ko:K10009	ko02010;map02010	M00234	NA	NA	ko00000;ko00001;ko00002;ko02000	3.A.1.3.10;3.A.1.3.14	NA	BPD_transp_1	488	Core	No	No	No	No			HT085_RS02275	NGK_0531	NGO_0373
group_1384	hypothetical protein;membrane protein	489653.NLA_3570	Belongs to the BI1 family	NA	NA	NA	ko:K19416	NA	M00742	NA	NA	ko00000;ko00002;ko02000	1.A.14.2.1	NA	Bax1-I	488	Core	No	No	No	No			HT085_RS10925	NGK_2546	NGO_2084
group_1385	hypothetical protein	546264.NEIFLAOT_01342	Transporter; major facilitator family protein	NA	NA	NA	ko:K16211	NA	NA	NA	NA	ko00000;ko02000	2.A.2.6	NA	MFS_1	488	Core	No	No	No	No			HT085_RS07715	NGK_1870; NGK_2497; NGK_1576; NGK_1164; NGK_0769; NGK_0279; NGK_2467; NGK_0862; NGK_0272; NGK_0048; NGK_0210; NGK_1592; NGK_0020; NGK_1350; NGK_0752	NGO_08325; NGO_1777; NGO_1230; NGO_04910; NGO_1255; NGO_0015; NGO_1359; NGO_08330; NGO_0039; NGO_1034
group_1386	fructose-16-bisphosphate aldolase	489653.NLA_18140	Fructose-bisphosphate aldolase; class II; Calvin cycle subtype	fba	NA	4.1.2.13	ko:K01624	ko00010;ko00030;ko00051;ko00680;ko00710;ko01100;ko01110;ko01120;ko01130;ko01200;ko01230;map00010;map00030;map00051;map00680;map00710;map01100;map01110;map01120;map01130;map01200;map01230	M00001;M00003;M00165;M00167;M00344;M00345	R01068;R01070;R01829;R02568	RC00438;RC00439;RC00603;RC00604	ko00000;ko00001;ko00002;ko01000	NA	NA	F_bP_aldolase	488	Core	No	No	No	No			HT085_RS00165	NGK_0042	NGO_0034
group_1388	hypothetical protein;serine protease	546267.NEIPOLOT_00509	Cysteine-rich secretory protein family	NA	NA	NA	NA	NA	NA	NA	NA	NA	NA	NA	CAP	488	Core	No	No	No	No			HT085_RS03830	NGK_1223	NGO_0683
group_1389	hypothetical protein	546267.NEIPOLOT_00507	Belongs to the UPF0758 family	radC	GO:0003674;GO:0003824;GO:0005488;GO:0006508;GO:0006807;GO:0008150;GO:0008152;GO:0008233;GO:0008237;GO:0016787;GO:0019538;GO:0043167;GO:0043169;GO:0043170;GO:0044238;GO:0046872;GO:0070011;GO:0071704;GO:0140096;GO:1901564	NA	ko:K03630	NA	NA	NA	NA	ko00000	NA	NA	RadC	488	Core	No	No	No	No			HT085_RS03820	NGK_1225	NGO_0681
group_1390	4-hydroxyphenylacetate 3-monooxygenase reductase component	546267.NEIPOLOT_01252	4-hydroxyphenylacetate 3-monooxygenase; reductase component	hpaC	NA	1.5.1.36	ko:K00484	ko00350;ko00740;ko01100;ko01120;ko01220;map00350;map00740;map01100;map01120;map01220	NA	R02698;R03299;R05705;R09748;R09750	RC00046;RC00126	ko00000;ko00001;ko01000	NA	NA	Flavin_Reduct	488	Core	No	No	No	No			HT085_RS00300	NGK_0083	NGO_0059
group_1392	chaperone protein HscB	546267.NEIPOLOT_00847	Co-chaperone involved in the maturation of iron-sulfur cluster-containing proteins. Seems to help targeting proteins to be folded toward HscA	hscB	GO:0001671;GO:0003674;GO:0005488;GO:0005515;GO:0006807;GO:0008047;GO:0008150;GO:0008152;GO:0009987;GO:0010467;GO:0016043;GO:0019538;GO:0022607;GO:0030234;GO:0032781;GO:0043085;GO:0043170;GO:0043462;GO:0043933;GO:0044085;GO:0044093;GO:0044238;GO:0050790;GO:0051087;GO:0051259;GO:0051336;GO:0051345;GO:0051604;GO:0060589;GO:0060590;GO:0065003;GO:0065007;GO:0065009;GO:0071704;GO:0071840;GO:0097428;GO:0098772;GO:1901564	NA	ko:K04082	NA	NA	NA	NA	ko00000;ko03029;ko03110	NA	NA	DnaJ;HSCB_C	488	Core	No	No	No	No			HT085_RS03560	NGK_1283	NGO_0630
group_1399	hypothetical protein	546267.NEIPOLOT_00697	NA	NA	NA	NA	ko:K09712	NA	NA	NA	NA	ko00000	NA	NA	DUF333;Inhibitor_I78	488	Core	No	No	No	No			HT085_RS02170	NGK_0507	NGO_0350
group_14	membrane protein	546267.NEIPOLOT_02386	Lysine exporter LysO	NA	NA	NA	NA	NA	NA	NA	NA	NA	NA	NA	Lys_export	488	Core	No	No	No	No			HT085_RS01210	NGK_0291	NGO_1220
group_1403	hypothetical protein	546262.NEICINOT_04907	NA	NA	NA	NA	NA	NA	NA	NA	NA	NA	NA	NA	NA	488	Core	No	No	No	No			HT085_RS01020	NGK_0254	NGO_1251
group_1404	hypothetical protein	546267.NEIPOLOT_02034	Psort location Cytoplasmic; score 8.96	NA	NA	NA	NA	NA	NA	NA	NA	NA	NA	NA	DUF4375	488	Core	No	No	No	No			HT085_RS07115	NGK_1712	NGO_1451
group_141	hypothetical protein	489653.NLA_15250	NA	NA	NA	NA	NA	NA	NA	NA	NA	NA	NA	NA	NA	488	Core	No	No	No	No			HT085_RS01820	NGK_0431	NGO_0284
group_1412	pilus assembly protein PilP	489653.NLA_17470	Pilus assembly protein; PilP	pilP	NA	NA	ko:K02665	NA	NA	NA	NA	ko00000;ko02035;ko02044	NA	NA	PilP	488	Core	No	No	No	No			HT085_RS00495	NGK_0138	NGO_0095
group_1414	membrane protein	857571.EA1_05392	protein conserved in bacteria	NA	GO:0003674;GO:0003824;GO:0003880;GO:0004671;GO:0005575;GO:0005623;GO:0005886;GO:0006464;GO:0006479;GO:0006481;GO:0006807;GO:0008150;GO:0008152;GO:0008168;GO:0008171;GO:0008213;GO:0008276;GO:0008757;GO:0009987;GO:0010340;GO:0016020;GO:0016021;GO:0016740;GO:0016741;GO:0018410;GO:0019538;GO:0031224;GO:0032259;GO:0036211;GO:0043170;GO:0043412;GO:0043414;GO:0043687;GO:0044237;GO:0044238;GO:0044260;GO:0044267;GO:0044425;GO:0044464;GO:0051998;GO:0071704;GO:0071944;GO:0140096;GO:1901564	NA	NA	NA	NA	NA	NA	NA	NA	NA	ICMT	488	Core	No	No	No	No			HT085_RS02675	NGK_0619	NGO_0449
group_1416	dihydrofolate reductase	489653.NLA_3660	Key enzyme in folate metabolism. Catalyzes an essential reaction for de novo glycine and purine synthesis; and for DNA precursor synthesis	folA	NA	1.5.1.3	ko:K00287	ko00670;ko00790;ko01100;ko01523;map00670;map00790;map01100;map01523	M00126;M00840	R00936;R00937;R00939;R00940;R02235;R02236;R11765	RC00109;RC00110;RC00158	ko00000;ko00001;ko00002;ko01000	NA	NA	DHFR_1	488	Core	No	No	No	No			HT085_RS08705	NGK_2087	NGO_1694
group_1417	membrane protein	489653.NLA_3680	Psort location CytoplasmicMembrane; score	NA	NA	NA	ko:K08973	NA	NA	NA	NA	ko00000	NA	NA	UPF0093	488	Core	No	No	No	No			HT085_RS08695	NGK_2085	NGO_1692
group_1418	hypothetical protein;alanine glycine permease	489653.NLA_6370	Psort location CytoplasmicMembrane; score 10.00	agcS	NA	NA	ko:K03310	NA	NA	NA	NA	ko00000	2.A.25	NA	Na_Ala_symp	488	Core	No	No	No	No			HT085_RS06245	NGK_1507	NGO_1290
group_1419	DNA polymerase III subunit epsilon	489653.NLA_7650	DNA polymerase III is a complex; multichain enzyme responsible for most of the replicative synthesis in bacteria. The epsilon subunit contain the editing function and is a proofreading 3'-5' exonuclease	dnaQ	NA	2.7.7.7	ko:K02342	ko00230;ko00240;ko01100;ko03030;ko03430;ko03440;map00230;map00240;map01100;map03030;map03430;map03440	M00260	R00375;R00376;R00377;R00378	RC02795	ko00000;ko00001;ko00002;ko01000;ko03032;ko03400	NA	NA	RNase_T	488	Core	No	No	No	No			HT085_RS05250	NGK_0823	NGO_0973
group_1421	lipooligosaccharide phosphoethanolamine transferase LptA	489653.NLA_6460	Sulfatase	NA	NA	2.7.8.43	ko:K03760	ko01503;map01503	M00722	R11555;R11556;R11557	RC00002	ko00000;ko00001;ko00002;ko01000;ko01005	NA	NA	DUF1705;Sulfatase	488	Core	No	No	No	No			HT085_RS06205	NGK_1498	NGO_06735; NGO_06740
group_1422	MarR family transcriptional regulator	546262.NEICINOT_04889	Transcriptional regulator; MarR family	NA	NA	NA	NA	NA	NA	NA	NA	NA	NA	NA	MarR_2	488	Core	No	No	No	No			HT085_RS01080	NGK_0263	NGO_1244
group_1425	HIT domain-containing protein	489653.NLA_6520	Histidine triad domain protein	NA	NA	NA	NA	NA	NA	NA	NA	NA	NA	NA	HIT	488	Core	No	No	No	No			HT085_RS06160	NGK_1487	NGO_1273
group_1427	hypothetical protein;ABC-F family ATPase	546268.NEISUBOT_05026	ATP synthase F1; epsilon subunit	NA	NA	NA	NA	NA	NA	NA	NA	NA	NA	NA	ABC_tran;ABC_tran_Xtn	488	Core	No	No	No	No			HT085_RS04265	NGK_1114	NGO_0764
group_1428	putative protein;hypothetical protein	546267.NEIPOLOT_01486	Sel1 domain protein repeat-containing protein	NA	NA	NA	ko:K07126	NA	NA	NA	NA	ko00000	NA	NA	Sel1	488	Core	No	No	No	No			HT085_RS03305	NGK_1344	NGO_03050
group_1429	copper-translocating P-type ATPase;hypothetical protein	546267.NEIPOLOT_01488	Psort location CytoplasmicMembrane; score	NA	NA	3.6.3.54	ko:K17686	ko01524;ko04016;map01524;map04016	NA	R00086	RC00002	ko00000;ko00001;ko01000	3.A.3.5	NA	E1-E2_ATPase;HMA;Hydrolase	488	Core	No	No	No	No			HT085_RS03315	NGK_1342	NGO_0579
group_143	putative protein	546262.NEICINOT_03117	Peptidase; M23 family	NA	NA	NA	NA	NA	NA	NA	NA	NA	NA	NA	Peptidase_M23	488	Core	No	No	No	No			HT085_RS03270	NGK_1352	NGO_0571
group_1432	23-butanediol dehydrogenase	596320.NEIFL0001_1626	Psort location Cytoplasmic; score	NA	NA	1.1.1.303;1.1.1.4	ko:K00004	ko00650;map00650	NA	R02855;R02946;R10504	RC00205;RC00525	ko00000;ko00001;ko01000	NA	NA	ADH_N;ADH_N_assoc;ADH_zinc_N	488	Core	No	No	No	No			HT085_RS00940	NGK_0240	NGO_0186
group_1437	hypothetical protein	546267.NEIPOLOT_01872	Phage Tail Collar Domain	NA	NA	NA	NA	NA	NA	NA	NA	NA	NA	NA	Collar	488	Core	No	No	No	No			HT085_RS12165	NGK_1157; NGK_1156	NGO_03825; NGO_03830
group_144	DNA-3-methyladenine glycosylase	546267.NEIPOLOT_00279	DNA-3-methyladenine glycosylase I	tag	NA	3.2.2.20	ko:K01246	ko03410;map03410	NA	NA	NA	ko00000;ko00001;ko01000;ko03400	NA	NA	Adenine_glyco	488	Core	No	No	No	No			HT085_RS06420	NGK_1546	NGO_1322
group_1441	hypothetical protein;ABC transporter ATP-binding protein	546267.NEIPOLOT_00496	ABC transporter	NA	NA	NA	ko:K06158	NA	NA	NA	NA	ko00000;ko03012	NA	NA	ABC_tran;ABC_tran_Xtn	488	Core	No	No	No	No			HT085_RS04345	NGK_1095	NGO_0781
group_1443	phage associated protein;hypothetical protein	1028806.GGE_1944	NA	NA	NA	NA	NA	NA	NA	NA	NA	NA	NA	NA	N6_Mtase	488	Core	No	No	No	No			HT085_RS07950	NGK_1920; NGK_1921; NGK_1471; NGK_0639; NGK_1472	NGO_1615; NGO_1131; NGO_0465
group_1445	hypothetical protein;signal peptidase I	546267.NEIPOLOT_00690	Belongs to the peptidase S26 family	lepB	NA	3.4.21.89	ko:K03100	ko02024;ko03060;map02024;map03060	NA	NA	NA	ko00000;ko00001;ko01000;ko01002	NA	NA	Peptidase_S24;Peptidase_S26	488	Core	No	No	No	No			HT085_RS02135	NGK_0500	NGO_0343
group_1446	cysteine synthase	489653.NLA_14670	Belongs to the cysteine synthase cystathionine beta- synthase family	cysK	NA	2.5.1.47	ko:K01738	ko00270;ko00920;ko01100;ko01110;ko01120;ko01130;ko01200;ko01230;map00270;map00920;map01100;map01110;map01120;map01130;map01200;map01230	M00021	R00897;R03601;R04859	RC00020;RC02814;RC02821	ko00000;ko00001;ko00002;ko01000	NA	NA	PALP	488	Core	No	No	No	No			HT085_RS02115	NGK_0494	NGO_0340
group_1448	phage replication protein;hypothetical protein	596320.NEIFL0001_0672	Replication initiation factor	NA	NA	NA	ko:K07467	NA	NA	NA	NA	ko00000	NA	NA	Rep_trans	488	Core	No	No	No	No			HT085_RS08125	NGK_1999	NGO_1146
group_1449	hypothetical protein;membrane protein	1072685.IX83_05845	Spermidine synthase	NA	NA	2.5.1.16	ko:K00797	ko00270;ko00330;ko00410;ko00480;ko01100;map00270;map00330;map00410;map00480;map01100	M00034;M00133	R01920;R02869;R08359	RC00021;RC00053	ko00000;ko00001;ko00002;ko01000	NA	NA	Spermine_synth	488	Core	No	No	No	No			HT085_RS09040	NGK_2156; NGK_2155	NGO_1752
group_1450	hypothetical protein	489653.NLA_11140	acyl-CoA dehydrogenase; C-terminal domain protein	NA	NA	NA	NA	NA	NA	NA	NA	NA	NA	NA	Acyl-CoA_dh_1;Acyl-CoA_dh_M;Acyl-CoA_dh_N	488	Core	No	No	No	No			HT085_RS03535	NGK_1290; NGK_1291	NGO_0624
group_1454	hypothetical protein	546267.NEIPOLOT_00543	Psort location Cytoplasmic; score	NA	NA	NA	NA	NA	NA	NA	NA	NA	NA	NA	NA	488	Core	No	No	No	No			HT085_RS08880	NGK_2122	NGO_1723
group_1455	hypothetical protein;TonB-dependent receptor	547045.NEISICOT_00684	COG1629 Outer membrane receptor proteins; mostly Fe transport	NA	NA	NA	NA	NA	NA	NA	NA	NA	NA	NA	Plug;TonB_dep_Rec	488	Core	No	No	No	No			HT085_RS00105	NGK_0029; NGK_0028	NGO_0021
group_1456	dTDP-glucose 46-dehydratase	546267.NEIPOLOT_02318	Belongs to the NAD(P)-dependent epimerase dehydratase family. dTDP-glucose dehydratase subfamily	rfbB	NA	4.2.1.46	ko:K01710	ko00521;ko00523;ko00525;ko01055;ko01130;map00521;map00523;map00525;map01055;map01130	M00793	R06513	RC00402	ko00000;ko00001;ko00002;ko01000	NA	NA	GDP_Man_Dehyd	488	Core	No	No	No	No			HT085_RS09980	NGK_2362	NGO_1897
group_1458	hypothetical protein;long-chain-fatty-acid--CoA ligase	489653.NLA_7280	AMP-binding enzyme	fadD	NA	6.2.1.3	ko:K01897	ko00061;ko00071;ko01100;ko01212;ko02024;ko03320;ko04146;ko04216;ko04714;ko04920;map00061;map00071;map01100;map01212;map02024;map03320;map04146;map04216;map04714;map04920	M00086	R01280	RC00004;RC00014	ko00000;ko00001;ko00002;ko01000;ko01004;ko04147	4.C.1.1	NA	AMP-binding;AMP-binding_C	488	Core	No	No	No	No			HT085_RS01245	NGK_0299	NGO_1213
group_1461	methylenetetrahydrofolate reductase	546262.NEICINOT_03319	Methylenetetrahydrofolate reductase	metF	NA	1.5.1.20	ko:K00297	ko00670;ko00720;ko01100;ko01120;ko01200;ko01523;map00670;map00720;map01100;map01120;map01200;map01523	M00377	R01224;R07168	RC00081	ko00000;ko00001;ko00002;ko01000	NA	NA	MTHFR	488	Core	No	No	No	No			HT085_RS05050	NGK_0870	NGO_0929; NGO_0928
group_1462	hypothetical protein;Trk system potassium uptake protein	546267.NEIPOLOT_02159	Low-affinity potassium transport system. Interacts with Trk system potassium uptake protein TrkA	NA	NA	NA	ko:K03498	NA	NA	NA	NA	ko00000;ko02000	2.A.38.1;2.A.38.4	NA	TrkH	488	Core	No	No	No	No			HT085_RS01535	NGK_0362	NGO_0230
group_1463	xanthine/uracil permease;Xanthine permease XanQ	546267.NEIPOLOT_00729	Psort location CytoplasmicMembrane; score 10.00	pbuX	NA	NA	ko:K03458;ko:K16345	NA	NA	NA	NA	ko00000;ko02000	2.A.40;2.A.40.4.2	NA	Xan_ur_permease	488	Core	No	No	No	No			HT085_RS05130	NGK_0853; NGK_0852	NA
group_1464	ATPase AAA	546266.NEIMUCOT_04999	Recombination factor protein RarA	rarA	NA	NA	ko:K07478	NA	NA	NA	NA	ko00000	NA	NA	AAA;AAA_assoc_2;MgsA_C;RuvB_N	488	Core	No	No	No	No			HT085_RS03895	NGK_1202	NGO_0696
group_1465	hypothetical protein	318161.Sden_3270	Type I restriction modification DNA specificity domain	NA	NA	NA	NA	NA	NA	NA	NA	NA	NA	NA	Methylase_S	488	Core	No	No	No	No			HT085_RS02200	NGK_0514	NGO_0357
group_147	malonyl CoA-acyl carrier protein transacylase	489653.NLA_18630	malonyl CoA-acyl carrier protein transacylase	fabD	NA	2.3.1.39	ko:K00645	ko00061;ko00333;ko01100;ko01130;ko01212;map00061;map00333;map01100;map01130;map01212	M00082	R01626;R11671	RC00004;RC00039;RC02727	ko00000;ko00001;ko00002;ko01000;ko01004	NA	NA	Acyl_transf_1	488	Core	No	No	No	No			HT085_RS11350	NGK_2645	NGO_2166
group_1470	AsnC family transcriptional regulator	489653.NLA_16610	helix_turn_helix ASNC type	NA	NA	NA	ko:K03719	NA	NA	NA	NA	ko00000;ko03000;ko03036	NA	NA	AsnC_trans_reg;HTH_24	488	Core	No	No	No	No			HT085_RS06920	NGK_1662	NGO_1407
group_1471	hypothetical protein;TonB-dependent receptor protein	435832.HMPREF0604_00058	TonB dependent receptor	NA	NA	NA	ko:K02014	NA	NA	NA	NA	ko00000;ko02000	1.B.14	NA	Plug;TonB_dep_Rec	488	Core	No	No	No	No			HT085_RS01285	NGK_0312; NGK_0311	NGO_1205
group_1474	hypothetical protein	489653.NLA_15230	Psort location Cytoplasmic; score 8.96	NA	NA	NA	NA	NA	NA	NA	NA	NA	NA	NA	DUF1732;YicC_N	488	Core	No	No	No	No			HT085_RS01830	NGK_0433	NGO_0286
group_1475	hypothetical protein	1217715.F994_02777	NA	NA	NA	NA	NA	NA	NA	NA	NA	NA	NA	NA	NA	488	Core	No	No	No	No			HT085_RS05875	NGK_0677; NGK_0676	NGO_05680
group_1478	hypothetical protein;phospholipase D family protein	489653.NLA_12460	Phospholipase D. Active site motifs.	NA	NA	NA	ko:K06132	ko00564;ko01100;map00564;map01100	NA	R11062	RC00017	ko00000;ko00001;ko01000	NA	NA	PLDc_2	488	Core	No	No	No	No			HT085_RS04915	NGK_0901; NGK_0900	NGO_0902
group_148	hypothetical protein;restriction endonuclease subunit S	546274.EIKCOROL_00248	Type I restriction modification DNA specificity domain	NA	NA	3.1.21.3	ko:K01154	NA	NA	NA	NA	ko00000;ko01000;ko02048	NA	NA	Methylase_S	488	Core	No	No	No	No			HT085_RS02445	NGK_0572; NGK_0569; NGK_0570; NGK_0571; NGK_0571	NGO_02160; NGO_02155; NGO_02155
group_1486	L-aspartate oxidase;hypothetical protein	546267.NEIPOLOT_00099	Catalyzes the oxidation of L-aspartate to iminoaspartate	nadB	NA	1.4.3.16	ko:K00278	ko00250;ko00760;ko01100;map00250;map00760;map01100	M00115	R00357;R00481	RC00006;RC02566	ko00000;ko00001;ko00002;ko01000	NA	NA	FAD_binding_2;Succ_DH_flav_C	488	Core	No	No	No	No			HT085_RS07685	NGK_1861	NGO_1568
group_1487	hypothetical protein	546266.NEIMUCOT_06314	Protein of unknown function (DUF3360)	NA	NA	NA	NA	NA	NA	NA	NA	NA	NA	NA	DUF3360	488	Core	No	No	No	No			HT085_RS03865	NGK_1212; NGK_1211	NA
group_1489	integrase	1121352.JHZP01000004_gene1537	Arm DNA-binding domain	NA	NA	NA	NA	NA	NA	NA	NA	NA	NA	NA	Arm-DNA-bind_3;Phage_integrase	488	Core	No	No	No	No			HT085_RS02745	NGK_0635; NGK_0636	NGO_0462
group_1490	hypothetical protein;DNA translocase FtsK	546267.NEIPOLOT_02575	Belongs to the FtsK SpoIIIE SftA family	NA	NA	NA	ko:K03466	NA	NA	NA	NA	ko00000;ko03036	3.A.12	NA	FtsK_SpoIIIE;Ftsk_gamma	488	Core	No	No	No	No			HT085_RS04660	NGK_0955	NGO_0851
group_1491	hypothetical protein;oxidoreductase	489653.NLA_12390	FAD binding domain protein	NA	NA	NA	NA	NA	NA	NA	NA	NA	NA	NA	CCG;DUF3400;DUF3683;FAD-oxidase_C;FAD_binding_4;Fer4_8	488	Core	No	No	No	No			HT085_RS04880	NGK_0912	NGO_0893
group_1492	hypothetical protein	546267.NEIPOLOT_00410	pilus assembly protein FimV	fimV	NA	NA	ko:K08086	NA	NA	NA	NA	ko00000	NA	NA	LysM	488	Core	No	No	No	No			HT085_RS11935	NGK_2047; NGK_2046	NA
group_1493	chorismate--pyruvate lyase	546267.NEIPOLOT_00027	Removes the pyruvyl group from chorismate; with concomitant aromatization of the ring; to provide 4- hydroxybenzoate (4HB) for the ubiquinone pathway	ubiC	GO:0003674;GO:0003824;GO:0005575;GO:0005622;GO:0005623;GO:0005737;GO:0006732;GO:0006733;GO:0006743;GO:0006744;GO:0008150;GO:0008152;GO:0008813;GO:0009058;GO:0009108;GO:0009987;GO:0016829;GO:0016830;GO:0016833;GO:0042180;GO:0042181;GO:0044237;GO:0044249;GO:0044281;GO:0044283;GO:0044424;GO:0044464;GO:0051186;GO:0051188;GO:0071704;GO:1901576;GO:1901661;GO:1901663	4.1.3.40	ko:K03181	ko00130;ko01100;ko01110;map00130;map01100;map01110	M00117	R01302	RC00491;RC02148	ko00000;ko00001;ko00002;ko01000	NA	NA	Chor_lyase	488	Core	No	No	No	No			HT085_RS01955	NGK_0459	NGO_0310
group_1494	type I restriction-modification system endonuclease;hypothetical protein	489653.NLA_10670	Subunit R is required for both nuclease and ATPase activities; but not for modification	hsdR	NA	3.1.21.3	ko:K01153	NA	NA	NA	NA	ko00000;ko01000;ko02048	NA	NA	EcoR124_C;HSDR_N;ResIII	488	Core	No	No	No	No			HT085_RS03900	NGK_1201	NGO_0697
group_15	iron-sulfur cluster-binding protein;hypothetical protein	546267.NEIPOLOT_02528	Psort location Cytoplasmic; score 8.96	NA	NA	NA	ko:K18929	NA	NA	NA	NA	ko00000	NA	NA	DUF3390;Fer4_8;LUD_dom	488	Core	No	No	No	No			HT085_RS04935	NGK_0896	NGO_0906
group_1500	hypothetical protein	1051985.l11_00060	NA	NA	NA	NA	NA	NA	NA	NA	NA	NA	NA	NA	NA	488	Core	No	No	No	No			HT085_RS10030	NGK_2372	NGO_1888
group_1501	hypothetical protein	546267.NEIPOLOT_02392	Copper chaperone PCu(A)C	NA	NA	NA	ko:K09796	NA	NA	NA	NA	ko00000;ko03110	NA	NA	PCuAC	488	Core	No	No	No	No			HT085_RS01235	NGK_0297	NGO_1215
group_1513	universal stress protein	546267.NEIPOLOT_00946	Universal stress protein family	NA	NA	NA	NA	NA	NA	NA	NA	NA	NA	NA	Usp	488	Core	No	No	No	No			HT085_RS05190	NGK_0837	NGO_0959
group_1514	hypothetical protein;octaprenyl diphosphate synthase	546267.NEIPOLOT_00435	Belongs to the FPP GGPP synthase family	ispB	NA	2.5.1.90	ko:K02523	ko00900;ko01110;map00900;map01110	NA	R09248	RC00279	ko00000;ko00001;ko01000;ko01006	NA	NA	polyprenyl_synt	488	Core	No	No	No	No			HT085_RS08615	NGK_2062	NGO_1675
group_1515	hypothetical protein;cupin	641147.HMPREF9021_01816	Cupin superfamily protein	NA	NA	NA	NA	NA	NA	NA	NA	NA	NA	NA	Cupin_4	488	Core	No	No	No	No			HT085_RS00610	NGK_0167	NGO_0121
group_1520	hypothetical protein;lytic transglycosylase	546267.NEIPOLOT_01526	LysM domain protein	mltD	NA	NA	ko:K08307	NA	NA	NA	NA	ko00000;ko01000;ko01011	NA	NA	LysM;SLT	488	Core	No	No	No	No			HT085_RS03455	NGK_1308	NGO_0608
group_1527	hypothetical protein;DNA-directed DNA polymerase	546267.NEIPOLOT_00741	DNA polymerase	dnaE	NA	2.7.7.7	ko:K02337	ko00230;ko00240;ko01100;ko03030;ko03430;ko03440;map00230;map00240;map01100;map03030;map03430;map03440	M00260	R00375;R00376;R00377;R00378	RC02795	ko00000;ko00001;ko00002;ko01000;ko03032;ko03400	NA	NA	DNA_pol3_alpha;HHH_6;PHP;tRNA_anti-codon	488	Core	No	No	No	No			HT085_RS00410	NGK_0113	NGO_0078
group_1528	PTS IIA-like nitrogen-regulatory protein PtsN	546267.NEIPOLOT_00029	PTS IIA-like nitrogen-regulatory protein PtsN	ptsN	NA	NA	ko:K02806	ko02060;map02060	NA	NA	NA	ko00000;ko00001;ko01000;ko02000	NA	NA	PTS_EIIA_2	488	Core	No	No	No	No			HT085_RS01975	NGK_0461	NGO_0313
group_1529	membrane protein	489653.NLA_20290	Outer membrane protein; OMP85 family	NA	NA	NA	ko:K07278	NA	NA	NA	NA	ko00000;ko02000	1.B.33.2.4	NA	Bac_surface_Ag;POTRA;POTRA_TamA_1	488	Core	No	No	No	No			HT085_RS09670	NGK_2293; NGK_2292	NGO_1956
group_1531	membrane protein	489653.NLA_5580	Efflux transporter; outer membrane factor lipoprotein; NodT family	oprM	NA	NA	ko:K18139	ko01501;ko02024;map01501;map02024	M00642;M00643;M00647;M00718;M00768;M00822	NA	NA	ko00000;ko00001;ko00002;ko01504;ko02000	1.B.17;2.A.6.2	NA	OEP	488	Core	No	No	No	No			HT085_RS06655	NGK_1596	NGO_1363
group_1537	paraquat-inducible protein A	489653.NLA_6110	integral membrane protein; PqiA family	pqiA	NA	NA	ko:K03808	NA	NA	NA	NA	ko00000	NA	NA	PqiA	488	Core	No	No	No	No			HT085_RS06405	NGK_1543	NGO_1319
group_1539	lipoprotein	489653.NLA_16510	NosL	NA	NA	NA	ko:K19342	NA	NA	NA	NA	ko00000	NA	NA	NosL	488	Core	No	No	No	No			HT085_RS06870	NGK_1645	NGO_1397
group_154	succinate dehydrogenase hydrophobic membrane anchor protein	546262.NEICINOT_03326	succinate dehydrogenase; hydrophobic membrane anchor protein	sdhD	NA	NA	ko:K00242	ko00020;ko00190;ko00650;ko00720;ko01100;ko01110;ko01120;ko01130;ko01200;map00020;map00190;map00650;map00720;map01100;map01110;map01120;map01130;map01200	M00009;M00011;M00149;M00173	R02164	RC00045	ko00000;ko00001;ko00002	NA	NA	Sdh_cyt	488	Core	No	No	No	No			HT085_RS05020	NGK_0877	NGO_0922
group_1543	hypothetical protein	546267.NEIPOLOT_00434	UPF0756 membrane protein	NA	NA	NA	NA	NA	NA	NA	NA	NA	NA	NA	DUF441	488	Core	No	No	No	No			HT085_RS08610	NGK_2061	NGO_1674
group_1547	hypothetical protein	NA	NA	NA	NA	NA	NA	NA	NA	NA	NA	NA	NA	NA	NA	488	Core	No	No	No	No			HT085_RS11600	NGK_0049; NGK_1350; NGK_1164; NGK_2434; NGK_0980; NGK_0048; NGK_1592; NGK_2497; NGK_1576; NGK_0769; NGK_0279; NGK_2467; NGK_0210	NGO_0039; NGO_1255; NGO_1839; NGO_0828; NGO_1359; NGO_1777; NGO_1230
group_1548	membrane protein	546267.NEIPOLOT_01537	Psort location CytoplasmicMembrane; score	NA	NA	NA	NA	NA	NA	NA	NA	NA	NA	NA	DUF4149	488	Core	No	No	No	No			HT085_RS03510	NGK_1297	NGO_0618
group_1549	Fe-S cluster assembly transcriptional regulator IscR	489653.NLA_12240	iron-sulfur cluster assembly transcription factor IscR	iscR	NA	NA	ko:K13643	NA	NA	NA	NA	ko00000;ko03000	NA	NA	Rrf2	488	Core	No	No	No	No			HT085_RS03595	NGK_1277	NGO_0637
group_155	membrane protein	489653.NLA_3710	Protein of unknown function (DUF560)	NA	NA	NA	ko:K07280	NA	NA	NA	NA	ko00000	NA	NA	DUF560	488	Core	No	No	No	No			HT085_RS08680	NGK_2078	NGO_1688
group_1553	hypothetical protein	710393.HSUHS1_0002	Fic/DOC family	tou1	NA	NA	NA	NA	NA	NA	NA	NA	NA	NA	Fic	488	Core	No	No	No	No			HT085_RS07340	NGK_1785	NGO_1503
group_1554	hypothetical protein;AraC family transcriptional regulator	489653.NLA_7470	helix_turn_helix; arabinose operon control protein	NA	NA	NA	NA	NA	NA	NA	NA	NA	NA	NA	HTH_18	488	Core	No	No	No	No			HT085_RS05345	NGK_0799	NGO_0990
group_1556	hypothetical protein	546267.NEIPOLOT_02324	Lysozyme inhibitor LprI	NA	NA	NA	NA	NA	NA	NA	NA	NA	NA	NA	LprI	488	Core	No	No	No	No			HT085_RS10025	NGK_2371	NGO_1889
group_156	membrane protein	546262.NEICINOT_03303	Psort location CytoplasmicMembrane; score	NA	NA	NA	ko:K09793	NA	NA	NA	NA	ko00000	NA	NA	DUF456	488	Core	No	No	No	No			HT085_RS05120	NGK_0855	NGO_0942
group_1561	hypothetical protein;protein RmsR	1028805.GGC_0052	DEAD-like helicases superfamily	NA	GO:0000166;GO:0003674;GO:0003676;GO:0003677;GO:0003824;GO:0004386;GO:0004518;GO:0004519;GO:0004520;GO:0004536;GO:0005488;GO:0005524;GO:0006139;GO:0006259;GO:0006304;GO:0006725;GO:0006807;GO:0006950;GO:0006952;GO:0008144;GO:0008150;GO:0008152;GO:0009307;GO:0009987;GO:0015666;GO:0015668;GO:0016462;GO:0016787;GO:0016788;GO:0016817;GO:0016818;GO:0016888;GO:0016893;GO:0017076;GO:0017111;GO:0030554;GO:0032553;GO:0032555;GO:0032559;GO:0034641;GO:0035639;GO:0036094;GO:0043167;GO:0043168;GO:0043170;GO:0043412;GO:0044237;GO:0044238;GO:0044260;GO:0044355;GO:0046483;GO:0050896;GO:0071704;GO:0090304;GO:0090305;GO:0097159;GO:0097367;GO:0099046;GO:0140097;GO:1901265;GO:1901360;GO:1901363	3.1.21.5	ko:K01156	NA	NA	NA	NA	ko00000;ko01000;ko02048	NA	NA	ResIII	488	Core	No	No	No	No			HT085_RS03610	NGK_1274	NGO_0640
group_1562	ATP-dependent DNA helicase-like protein	489653.NLA_19480	Atp-dependent helicase	hrpA	NA	3.6.4.13	ko:K03578	NA	NA	NA	NA	ko00000;ko01000	NA	NA	DEAD;DUF3418;HA2;Helicase_C;OB_NTP_bind	488	Core	No	No	No	No			HT085_RS08410	NGK_1983	NA
group_1564	hypothetical protein;oligopeptide transporter OPT family protein	546267.NEIPOLOT_02315	Psort location CytoplasmicMembrane; score 10.00	NA	NA	NA	NA	NA	NA	NA	NA	NA	NA	NA	OPT	488	Core	No	No	No	No			HT085_RS09965	NGK_2359	NGO_1900
group_1565	phosphoribosyltransferase	546267.NEIPOLOT_00835	Purine pyrimidine phosphoribosyltransferase family protein	NA	NA	NA	ko:K07101	NA	NA	NA	NA	ko00000	NA	NA	Pribosyltran	488	Core	No	No	No	No			HT085_RS11390	NGK_2653	NGO_2172
group_1569	nucleotide-binding protein	546267.NEIPOLOT_00128	Displays ATPase and GTPase activities	yhbJ	GO:0000166;GO:0001882;GO:0001883;GO:0003674;GO:0005488;GO:0005524;GO:0005525;GO:0008144;GO:0017076;GO:0019001;GO:0030554;GO:0032549;GO:0032550;GO:0032553;GO:0032555;GO:0032559;GO:0032561;GO:0035639;GO:0036094;GO:0043167;GO:0043168;GO:0097159;GO:0097367;GO:1901265;GO:1901363	NA	ko:K06958	NA	NA	NA	NA	ko00000;ko03019	NA	NA	ATP_bind_2	488	Core	No	No	No	No			HT085_RS01985	NGK_0463	NGO_0315
group_1574	transcriptional regulator	546267.NEIPOLOT_01781	Involved in iron-sulfur cluster biogenesis. Binds a 4Fe- 4S cluster; can transfer this cluster to apoproteins; and thereby intervenes in the maturation of Fe S proteins. Could also act as a scaffold chaperone for damaged Fe S proteins	NA	NA	NA	ko:K19168	NA	NA	NA	NA	ko00000;ko02048	NA	NA	NifU	488	Core	No	No	No	No			HT085_RS01735	NGK_0410	NGO_0267
group_1576	hypothetical protein	546267.NEIPOLOT_01947	Psort location CytoplasmicMembrane; score	NA	NA	NA	ko:K15977	NA	NA	NA	NA	ko00000	NA	NA	DoxX	488	Core	No	No	No	No			HT085_RS08795	NGK_2103	NGO_1705
group_1578	hypothetical protein	546267.NEIPOLOT_01183	ATP-independent chaperone mediated protein folding	NA	NA	NA	NA	NA	NA	NA	NA	NA	NA	NA	LTXXQ	488	Core	No	No	No	No			HT085_RS04240	NGK_1120	NGO_0757
group_1580	methyltransferase	546267.NEIPOLOT_01527	Methyltransferase domain	NA	NA	NA	NA	NA	NA	NA	NA	NA	NA	NA	Methyltransf_11	488	Core	No	No	No	No			HT085_RS03460	NGK_1307	NGO_0609
group_1581	amino acid ABC transporter substrate-binding protein;hypothetical protein	489653.NLA_2570	Belongs to the bacterial solute-binding protein 3 family	NA	NA	NA	ko:K02030	NA	M00236	NA	NA	ko00000;ko00002;ko02000	3.A.1.3	NA	SBP_bac_3	488	Core	No	No	No	No			HT085_RS09330	NGK_2224	NGO_2014
group_1582	tRNA (adenosine(37)-N6)-threonylcarbamoyltransferase complex ATPase subunit type 1 TsaE;hypothetical protein	546267.NEIPOLOT_02250	Hydrolase; P-loop family	NA	NA	NA	ko:K06925	NA	NA	NA	NA	ko00000;ko03016	NA	NA	TsaE	488	Core	No	No	No	No			HT085_RS07330	NGK_1783	NGO_1501
group_1583	hypothetical protein	489653.NLA_6760	NA	NA	NA	NA	NA	NA	NA	NA	NA	NA	NA	NA	NA	488	Core	No	No	No	No			HT085_RS08150	NGK_2005	NGO_1151
group_159	RNA helicase	546267.NEIPOLOT_01337	Belongs to the DEAD box helicase family	rhlE4	NA	NA	NA	NA	NA	NA	NA	NA	NA	NA	DEAD;Helicase_C	488	Core	No	No	No	No			HT085_RS00770	NGK_0201; NGK_0202; NGK_1261	NGO_0149; NGO_0150; NGO_0650
group_1597	hypothetical protein	489653.NLA_10590	Psort location Cytoplasmic; score 8.96	NA	NA	NA	NA	NA	NA	NA	NA	NA	NA	NA	NA	488	Core	No	No	No	No			HT085_RS06090	NGK_1474	NGO_1133
group_16	hypothetical protein	546267.NEIPOLOT_02476	NA	NA	NA	NA	NA	NA	NA	NA	NA	NA	NA	NA	NA	488	Core	No	No	No	No			HT085_RS08385	NGK_1978	NGO_1191
group_162	hypothetical protein	489653.NLA_10820	NA	NA	NA	NA	NA	NA	NA	NA	NA	NA	NA	NA	NA	488	Core	No	No	No	No			HT085_RS03805	NGK_1228	NGO_0678
group_166	nitrite reductase copper-containing	546262.NEICINOT_05026	Nitrite reductase	nirK	NA	1.3.3.5;1.7.2.1	ko:K00368;ko:K08100	ko00860;ko00910;ko01110;ko01120;map00860;map00910;map01110;map01120	M00529	R00783;R00785;R02394	RC00086;RC01983	ko00000;ko00001;ko00002;ko01000	NA	NA	Copper-bind;Cu-oxidase;Cu-oxidase_2;Cu-oxidase_3;Cytochrome_CBB3	488	Core	No	No	No	No			HT085_RS06175	NGK_1490	NGO_1276
group_172	K(+)/H(+) antiporter;hypothetical protein	435832.HMPREF0604_01806	Sodium/hydrogen exchanger family	NA	NA	NA	ko:K11105	NA	NA	NA	NA	ko00000;ko02000	2.A.36.6	NA	CorC_HlyC;Na_H_Exchanger	488	Core	No	No	No	No			HT085_RS01855	NGK_0439	NGO_0291
group_173	hypothetical protein	591023.AM202_05010	restriction endonuclease	NA	NA	NA	NA	NA	NA	NA	NA	NA	NA	NA	HNH_2	488	Core	No	No	No	No			HT085_RS10005	NGK_2368	NA
group_184	hypothetical protein	546267.NEIPOLOT_02267	ErfK YbiS YcfS YnhG	NA	NA	NA	NA	NA	NA	NA	NA	NA	NA	NA	YkuD	488	Core	No	No	No	No			HT085_RS07260	NGK_1755	NGO_1484
group_188	hypothetical protein	489653.NLA_15650	NA	NA	NA	NA	NA	NA	NA	NA	NA	NA	NA	NA	NA	488	Core	No	No	No	No			HT085_RS11650	NGK_0380; NGK_0381	NGO_0246; NGO_0247
group_19	pseudouridine synthase	489653.NLA_13740	Pseudouridine synthase	NA	NA	5.4.99.28;5.4.99.29	ko:K06177	NA	NA	NA	NA	ko00000;ko01000;ko03009;ko03016	NA	NA	PseudoU_synth_2	488	Core	No	No	No	No			HT085_RS02580	NGK_0602	NGO_0433
group_191	ATPase AAA	546267.NEIPOLOT_01184	Protein of unknown function (DUF815)	NA	NA	NA	ko:K06923	NA	NA	NA	NA	ko00000	NA	NA	DUF815	488	Core	No	No	No	No			HT085_RS04235	NGK_1121	NGO_0756
group_192	RNA-binding protein;hypothetical protein	489653.NLA_17630	Oxidoreductase-like protein; N-terminal	NA	NA	NA	NA	NA	NA	NA	NA	NA	NA	NA	Oxidored-like	488	Core	No	No	No	No			HT085_RS00420	NGK_0117; NGK_0116	NGO_0080; NGO_0079
group_194	oxidoreductase	546267.NEIPOLOT_00910	domain protein	NA	NA	NA	NA	NA	NA	NA	NA	NA	NA	NA	FAD-oxidase_C;FAD_binding_4	488	Core	No	No	No	No			HT085_RS05300	NGK_0808	NGO_0984
group_197	deoxyribonuclease	489653.NLA_5940	Hydrolase; TatD family	NA	NA	NA	ko:K03424	NA	NA	NA	NA	ko00000;ko01000	NA	NA	TatD_DNase	488	Core	No	No	No	No			HT085_RS06510	NGK_1563	NGO_1338
group_198	very short patch repair endonuclease	489653.NLA_15080	May nick specific sequences that contain T G mispairs resulting from m5C-deamination	vsr	NA	NA	ko:K07458	NA	NA	NA	NA	ko00000;ko01000;ko03400	NA	NA	DUF559;Vsr	488	Core	No	No	No	No			HT085_RS01905	NGK_0449	NGO_0300
group_199	membrane protein	489653.NLA_5920	Psort location CytoplasmicMembrane; score	NA	NA	NA	NA	NA	NA	NA	NA	NA	NA	NA	SNARE_assoc	488	Core	No	No	No	No			HT085_RS06520	NGK_1565	NGO_1340
group_20	membrane protein	546267.NEIPOLOT_02428	Psort location CytoplasmicMembrane; score	NA	NA	NA	NA	NA	NA	NA	NA	NA	NA	NA	DUF2868	488	Core	No	No	No	No			HT085_RS06235	NGK_1505	NGO_1288
group_205	methylated-DNA--protein-cysteine methyltransferase	546267.NEIPOLOT_00903	Involved in the cellular defense against the biological effects of O6-methylguanine (O6-MeG) and O4-methylthymine (O4-MeT) in DNA. Repairs the methylated nucleobase in DNA by stoichiometrically transferring the methyl group to a cysteine residue in the enzyme. This is a suicide reaction the enzyme is irreversibly inactivated	ogt	NA	2.1.1.63	ko:K00567;ko:K10778	NA	NA	NA	NA	ko00000;ko01000;ko03000;ko03400	NA	NA	DNA_binding_1;Methyltransf_1N	488	Core	No	No	No	No			HT085_RS05335	NGK_0801	NGO_0988
group_208	membrane protein	546262.NEICINOT_04511	Sulfatase	NA	NA	NA	NA	NA	NA	NA	NA	NA	NA	NA	Sulfatase	488	Core	No	No	No	No			HT085_RS10855	NGK_2532; NGK_2533	NGO_2071; NGO_2072
group_210	ABC transporter ATP-binding protein	546262.NEICINOT_04096	Psort location Cytoplasmic; score 9.12	lptB	NA	NA	ko:K06861	ko02010;map02010	M00320	NA	NA	ko00000;ko00001;ko00002;ko01000;ko02000	1.B.42.1	NA	ABC_tran;BCA_ABC_TP_C	488	Core	No	No	No	No			HT085_RS07895	NGK_1908	NGO_1605
group_212	hypothetical protein	546267.NEIPOLOT_00218	Protein conserved in bacteria	NA	NA	NA	NA	NA	NA	NA	NA	NA	NA	NA	NA	488	Core	No	No	No	No			HT085_RS08675	NGK_2076	NGO_1687
group_214	energy-dependent translational throttle protein EttA;hypothetical protein	489653.NLA_4410	ATP-binding cassette protein; ChvD family	yjjK	NA	3.6.3.25	ko:K06020	NA	NA	NA	NA	ko00000;ko01000	NA	NA	ABC_tran;ABC_tran_Xtn	488	Core	No	No	No	No			HT085_RS07720	NGK_1871	NGO_1573
group_215	hypothetical protein	489653.NLA_7690	Nuclease-like protein	NA	NA	NA	NA	NA	NA	NA	NA	NA	NA	NA	SNase	488	Core	No	No	No	No			HT085_RS05230	NGK_0827	NGO_0969
group_218	hydrolase	489653.NLA_11720	Fumarylacetoacetate (FAA) hydrolase family	NA	NA	NA	NA	NA	NA	NA	NA	NA	NA	NA	FAA_hydrolase	488	Core	No	No	No	No			HT085_RS03250	NGK_1357	NGO_0567
group_219	sugar kinase	489653.NLA_14110	Bifunctional protein RfaE; domain I	rfaE	NA	2.7.1.167	ko:K21344	ko00540;map00540	M00064	R05646	RC00002;RC00078	ko00000;ko00001;ko00002;ko01000	NA	NA	PfkB	488	Core	No	No	No	No			HT085_RS02420	NGK_0564	NA
group_22	hypothetical protein	546267.NEIPOLOT_01402	Belongs to the UPF0250 family	NA	NA	NA	ko:K09158	NA	NA	NA	NA	ko00000	NA	NA	DUF493	488	Core	No	No	No	No			HT085_RS04390	NGK_1021	NGO_0791; NGO_0790
group_220	putative protein	546264.NEIFLAOT_00764	Protein of unknown function (DUF452)	NA	NA	3.1.1.85	ko:K09789	ko00780;ko01100;map00780;map01100	M00572	R09725	RC00460;RC00461	ko00000;ko00001;ko00002;ko01000	NA	NA	DUF452	488	Core	No	No	No	No			HT085_RS07245	NGK_1752	NGO_1482
group_224	hypothetical protein	489653.NLA_13840	Tetratricopeptide repeat-like domain	NA	NA	NA	NA	NA	NA	NA	NA	NA	NA	NA	TPR_21	488	Core	No	No	No	No			HT085_RS02540	NGK_0593	NGO_0425
group_228	cyclase	489653.NLA_14320	Psort location Cytoplasmic; score 8.96	NA	NA	NA	NA	NA	NA	NA	NA	NA	NA	NA	Polyketide_cyc	488	Core	No	No	No	No			HT085_RS02320	NGK_0540	NGO_0381
group_23	periodoxin family protein	546267.NEIPOLOT_00666	bacterioferritin comigratory protein	bcp	NA	1.11.1.15	ko:K03564	NA	NA	NA	NA	ko00000;ko01000	NA	NA	AhpC-TSA	488	Core	No	No	No	No			HT085_RS02060	NGK_0481	NGO_0328
group_235	transcriptional regulator	546267.NEIPOLOT_01080	Helix-turn-helix XRE-family like proteins	NA	NA	NA	NA	NA	NA	NA	NA	NA	NA	NA	HTH_3	488	Core	No	No	No	No			HT085_RS00060	NGK_0017	NGO_0011
group_240	membrane protein	546267.NEIPOLOT_00495	Protein of unknown function (DUF498/DUF598)	MA20_41450	GO:0005575;GO:0005623;GO:0005886;GO:0016020;GO:0044464;GO:0071944	NA	NA	NA	NA	NA	NA	NA	NA	NA	DUF498	488	Core	No	No	No	No			HT085_RS04340	NGK_1096	NGO_0780
group_243	oxidoreductase;hypothetical protein	546267.NEIPOLOT_01218	squalene-associated FAD-dependent desaturase	hpnE	NA	NA	NA	NA	NA	NA	NA	NA	NA	NA	Amino_oxidase	488	Core	No	No	No	No			HT085_RS04575	NGK_0977	NA
group_250	MerR family transcriptional regulator	546267.NEIPOLOT_01518	transcriptional regulator; merr family	NA	NA	NA	NA	NA	NA	NA	NA	NA	NA	NA	MerR_1	488	Core	No	No	No	No			HT085_RS03425	NGK_1315	NGO_0602
group_251	membrane protein	546267.NEIPOLOT_01398	cellular response to DNA damage stimulus	NA	NA	NA	NA	NA	NA	NA	NA	NA	NA	NA	NfeD	488	Core	No	No	No	No			HT085_RS04375	NGK_1025	NGO_0787
group_252	hypothetical protein	NA	NA	NA	NA	NA	NA	NA	NA	NA	NA	NA	NA	NA	NA	488	Core	No	No	No	No			HT085_RS09705	NGK_2304; NGK_2304	NGO_1947; NGO_1947; NGO_1947
group_255	AmpG family muropeptide MFS transporter;hypothetical protein	489653.NLA_4210	Acetyl-coenzyme A transporter 1	ampG	NA	NA	ko:K08218	ko01501;map01501	M00628	NA	NA	ko00000;ko00001;ko00002;ko02000	2.A.1.25	NA	MFS_1	488	Core	No	No	No	No			HT085_RS07865	NGK_1903; NGK_1902	NGO_1599; NGO_1598
group_259	hypothetical protein	547045.NEISICOT_01745	Psort location Cytoplasmic; score 8.96	NA	NA	NA	NA	NA	NA	NA	NA	NA	NA	NA	NA	488	Core	No	No	No	No			HT085_RS11850	NGK_1682	NGO_07535
group_26	hypothetical protein	546267.NEIPOLOT_00493	NA	NA	NA	NA	NA	NA	NA	NA	NA	NA	NA	NA	NA	488	Core	No	No	No	No			HT085_RS04330	NGK_1098	NGO_0778
group_275	hypothetical protein	546264.NEIFLAOT_01535	Domain of unknown function DUF302	NA	NA	NA	NA	NA	NA	NA	NA	NA	NA	NA	DUF302	488	Core	No	No	No	No			HT085_RS02250	NGK_0525; NGK_0526	NGO_0368
group_277	hypothetical protein;UDP-N-acetylgalactosaminyltransferase	546262.NEICINOT_04022	Psort location CytoplasmicMembrane; score	NA	NA	2.7.8.40	ko:K21303	NA	NA	NA	NA	ko00000;ko01000;ko01003;ko01005	NA	NA	Bac_transf;Glycos_transf_2;Hexapep	488	Core	No	No	No	No			HT085_RS00445	NGK_0123	NGO_0085
group_279	IS1595 family transposase	596320.NEIFL0001_1820	ISXO2-like transposase domain	NA	NA	NA	NA	NA	NA	NA	NA	NA	NA	NA	DDE_Tnp_IS1595	488	Core	No	No	No	No			HT085_RS10185	NGK_2408; NGK_0714; NGK_2278; NGK_0700; NGK_2158; NGK_2409; NGK_2386	NGO_09970
group_281	esterase;hypothetical protein	489653.NLA_20330	Phospholipase; patatin family	NA	NA	NA	ko:K07001	NA	NA	NA	NA	ko00000	NA	NA	Patatin	488	Core	No	No	No	No			HT085_RS09695	NGK_2302	NGO_1949
group_285	RNA-binding protein	546267.NEIPOLOT_01210	S4 domain protein	hslR	NA	NA	ko:K04762	NA	NA	NA	NA	ko00000;ko03110	NA	NA	S4	488	Core	No	No	No	No			HT085_RS04535	NGK_0988	NGO_0822
group_286	hypothetical protein	NA	NA	NA	NA	NA	NA	NA	NA	NA	NA	NA	NA	NA	NA	488	Core	No	No	No	No			HT085_RS07925	NGK_1915	NGO_08550
group_289	ATPase	489653.NLA_10550	Histidine kinase	narX	NA	2.7.13.3	ko:K07673	ko02020;map02020	M00471	NA	NA	ko00000;ko00001;ko00002;ko01000;ko01001;ko02022	NA	NA	GAF_2;HAMP;HATPase_c;HisKA_3;PilJ	488	Core	No	No	No	No			HT085_RS04220	NGK_1124	NGO_0753
group_292	hypothetical protein	NA	NA	NA	NA	NA	NA	NA	NA	NA	NA	NA	NA	NA	NA	488	Core	No	No	No	No			HT085_RS09500	NGK_2257	NGO_1984
group_293	hypothetical protein;competence protein	546267.NEIPOLOT_01770	DNA internalization competence protein ComEC Rec2-like protein	comA	NA	NA	ko:K02238	NA	M00429	NA	NA	ko00000;ko00002;ko02044	3.A.11.1;3.A.11.2	NA	Competence;DUF4131;Lactamase_B	488	Core	No	No	No	No			HT085_RS01785	NGK_0421; NGK_0420	NGO_0276
group_295	Maf-like protein;hypothetical protein;dTTP/UTP pyrophosphatase	546267.NEIPOLOT_00838	Maf-like protein	maf	GO:0003674;GO:0003824;GO:0005575;GO:0005622;GO:0005623;GO:0005737;GO:0016462;GO:0016787;GO:0016817;GO:0016818;GO:0044424;GO:0044464;GO:0047429	NA	ko:K06287	NA	NA	NA	NA	ko00000	NA	NA	Maf	488	Core	No	No	No	No			HT085_RS11405	NGK_2656; NGK_2657	NGO_2175; NGO_2177
group_298	amino acid ABC transporter permease	435832.HMPREF0604_01296	Psort location CytoplasmicMembrane; score 10.00	NA	NA	NA	ko:K02029	NA	M00236	NA	NA	ko00000;ko00002;ko02000	3.A.1.3	NA	BPD_transp_1	488	Core	No	No	No	No			HT085_RS09345	NGK_2227	NGO_2011
group_30	hypothetical protein	489653.NLA_20370	Psort location Cytoplasmic; score 8.96	NA	NA	NA	ko:K09929	NA	NA	NA	NA	ko00000	NA	NA	DUF2063	488	Core	No	No	No	No			HT085_RS09715	NGK_2306	NGO_1945
group_300	membrane protein;hypothetical protein	546267.NEIPOLOT_01370	Belongs to the membrane fusion protein (MFP) (TC 8.A.1) family	acrA	NA	NA	ko:K03585	ko01501;ko01503;map01501;map01503	M00646;M00647;M00699;M00718	NA	NA	ko00000;ko00001;ko00002;ko01504;ko02000;ko03036	2.A.6.2;8.A.1.6	NA	HlyD_D23	488	Core	No	No	No	No			HT085_RS06665	NGK_1598	NGO_1365
group_302	protein disulfide-isomerase	546267.NEIPOLOT_02044	Required for disulfide bond formation in some periplasmic proteins. Acts by transferring its disulfide bond to other proteins and is reduced in the process	dsbC	NA	5.3.4.1	ko:K03981	NA	NA	NA	NA	ko00000;ko01000;ko02044;ko03110	3.A.7.11.1	NA	DsbC_N;Thioredoxin_2	488	Core	No	No	No	No			HT085_RS07070	NGK_1699; NGK_1699	NGO_1438; NGO_1438
group_306	arsenate reductase	489653.NLA_10450	Belongs to the ArsC family	yffB	NA	1.20.4.1	ko:K00537	NA	NA	NA	NA	ko00000;ko01000	NA	NA	ArsC	488	Core	No	No	No	No			HT085_RS04270	NGK_1113	NGO_0765
group_311	hypothetical protein	546262.NEICINOT_04976	Glycosyltransferase; group 1 family protein	NA	NA	NA	NA	NA	NA	NA	NA	NA	NA	NA	Glyco_transf_4;Glycos_transf_1	488	Core	No	No	No	No			HT085_RS02510	NGK_0587; NGK_0586	NGO_0419
group_314	hypothetical protein	546262.NEICINOT_03724	Psort location OuterMembrane; score	NA	NA	NA	ko:K02014	NA	NA	NA	NA	ko00000;ko02000	1.B.14	NA	TonB_dep_Rec	488	Core	No	No	No	No			HT085_RS07030	NGK_1690; NGK_1691	NGO_1430; NGO_1431
group_315	membrane protein;hypothetical protein	546267.NEIPOLOT_01366	sulfite reductase NADPH ; flavoprotein; alpha subunit K00379	NA	NA	NA	NA	NA	NA	NA	NA	NA	NA	NA	PepSY_TM	488	Core	No	No	No	No			HT085_RS06690	NGK_1605	NGO_1370
group_319	hypothetical protein	546267.NEIPOLOT_02327	NA	NA	NA	NA	NA	NA	NA	NA	NA	NA	NA	NA	NA	488	Core	No	No	No	No			HT085_RS10040	NGK_2374	NGO_1886
group_32	hypothetical protein	546267.NEIPOLOT_01701	MORN repeat protein	NA	NA	NA	NA	NA	NA	NA	NA	NA	NA	NA	MORN	488	Core	No	No	No	No			HT085_RS02525	NGK_0590; NGK_0589	NGO_0422; NGO_0421
group_321	basic amino acid ABC transporter substrate-binding protein	546262.NEICINOT_04928	Belongs to the bacterial solute-binding protein 3 family	NA	NA	NA	ko:K02030	NA	M00236	NA	NA	ko00000;ko00002;ko02000	3.A.1.3	NA	SBP_bac_3	488	Core	No	No	No	No			HT085_RS08155	NGK_2006	NGO_1152
group_324	hypothetical protein	NA	NA	NA	NA	NA	NA	NA	NA	NA	NA	NA	NA	NA	NA	488	Core	No	No	No	No			HT085_RS00605	NGK_0165	NGO_0119
group_328	hypothetical protein	546262.NEICINOT_03215	Protein of unknown function (DUF721)	NA	NA	NA	NA	NA	NA	NA	NA	NA	NA	NA	DUF721	488	Core	No	No	No	No			HT085_RS05370	NGK_0793	NGO_0995
group_33	hypothetical protein	546262.NEICINOT_04975	Protein of unknown function (DUF541)	NA	NA	NA	NA	NA	NA	NA	NA	NA	NA	NA	SIMPL	488	Core	No	No	No	No			HT085_RS02515	NGK_0588	NGO_0420
group_331	DNA glycosylase	489653.NLA_15350	Psort location Cytoplasmic; score 8.96	NA	NA	NA	NA	NA	NA	NA	NA	NA	NA	NA	NA	488	Core	No	No	No	No			HT085_RS01765	NGK_0417; NGK_0416	NGO_01470
group_332	exopolyphosphatase;hypothetical protein	546262.NEICINOT_03138	exopolyphosphatase	ppx	NA	3.6.1.11;3.6.1.40	ko:K01524	ko00230;map00230	NA	R03409	RC00002	ko00000;ko00001;ko01000	NA	NA	Ppx-GppA	488	Core	No	No	No	No			HT085_RS05595	NGK_0745; NGK_0746	NGO_1041
group_333	non-canonical purine NTP pyrophosphatase	546267.NEIPOLOT_02153	Pyrophosphatase that catalyzes the hydrolysis of nucleoside triphosphates to their monophosphate derivatives; with a high preference for the non-canonical purine nucleotides XTP (xanthosine triphosphate); dITP (deoxyinosine triphosphate) and ITP. Seems to function as a house-cleaning enzyme that removes non-canonical purine nucleotides from the nucleotide pool; thus preventing their incorporation into DNA RNA and avoiding chromosomal lesions	rdgB	GO:0000166;GO:0003674;GO:0003824;GO:0005488;GO:0006139;GO:0006725;GO:0006753;GO:0006793;GO:0006796;GO:0006807;GO:0008150;GO:0008152;GO:0009056;GO:0009058;GO:0009117;GO:0009141;GO:0009143;GO:0009987;GO:0016462;GO:0016787;GO:0016817;GO:0016818;GO:0017111;GO:0018130;GO:0019438;GO:0019439;GO:0019637;GO:0034404;GO:0034641;GO:0034654;GO:0034655;GO:0036094;GO:0043167;GO:0043169;GO:0044237;GO:0044238;GO:0044248;GO:0044249;GO:0044270;GO:0044271;GO:0044281;GO:0044283;GO:0046434;GO:0046483;GO:0046700;GO:0046872;GO:0047429;GO:0055086;GO:0071704;GO:0097159;GO:1901265;GO:1901292;GO:1901360;GO:1901361;GO:1901362;GO:1901363;GO:1901575;GO:1901576	3.6.1.66	ko:K02428	ko00230;map00230	NA	R00426;R00720;R01855;R02100;R02720;R03531	RC00002	ko00000;ko00001;ko01000	NA	NA	Ham1p_like	488	Core	No	No	No	No			HT085_RS01465	NGK_0356	NGO_0221
group_334	hypothetical protein	546267.NEIPOLOT_00336	Belongs to the UPF0102 family	NA	GO:0003674;GO:0003676;GO:0003824;GO:0004518;GO:0005488;GO:0006139;GO:0006725;GO:0006807;GO:0008150;GO:0008152;GO:0009987;GO:0016787;GO:0016788;GO:0034641;GO:0043170;GO:0044237;GO:0044238;GO:0046483;GO:0071704;GO:0090304;GO:0090305;GO:0097159;GO:1901360;GO:1901363	NA	ko:K07460	NA	NA	NA	NA	ko00000	NA	NA	UPF0102	488	Core	No	No	No	No			HT085_RS09485	NGK_2254	NGO_1987
group_341	membrane protein	NA	NA	NA	NA	NA	NA	NA	NA	NA	NA	NA	NA	NA	NA	488	Core	No	No	No	No			HT085_RS06435	NGK_1549	NGO_1324
group_342	peptidylprolyl isomerase;hypothetical protein	489653.NLA_10440	peptidylprolyl isomerase	NA	NA	5.2.1.8	ko:K03770	NA	NA	NA	NA	ko00000;ko01000;ko03110	NA	NA	Rotamase;Rotamase_2;Rotamase_3;SurA_N_3	488	Core	No	No	No	No			HT085_RS04275	NGK_1112	NGO_0766
group_344	hypothetical protein	546262.NEICINOT_04925	NA	NA	NA	NA	NA	NA	NA	NA	NA	NA	NA	NA	NA	488	Core	No	No	No	No			HT085_RS08145	NGK_2004	NGO_1150
group_351	cis-trans isomerase;hypothetical protein	546262.NEICINOT_04313	Chaperone involved in the correct folding and assembly of outer membrane proteins. Recognizes specific patterns of aromatic residues and the orientation of their side chains; which are found more frequently in integral outer membrane proteins. May act in both early periplasmic and late outer membrane-associated steps of protein maturation	surA	GO:0000413;GO:0003674;GO:0003755;GO:0003824;GO:0005488;GO:0005515;GO:0005575;GO:0005623;GO:0006457;GO:0006464;GO:0006807;GO:0008150;GO:0008152;GO:0009987;GO:0016043;GO:0016853;GO:0016859;GO:0018193;GO:0018208;GO:0019538;GO:0022607;GO:0030288;GO:0030313;GO:0031647;GO:0031975;GO:0033218;GO:0036211;GO:0042277;GO:0042597;GO:0043163;GO:0043165;GO:0043170;GO:0043412;GO:0044085;GO:0044091;GO:0044237;GO:0044238;GO:0044260;GO:0044267;GO:0044464;GO:0044764;GO:0045229;GO:0050821;GO:0051082;GO:0051704;GO:0060274;GO:0061024;GO:0065007;GO:0065008;GO:0071704;GO:0071709;GO:0071840;GO:0140096;GO:1901564	5.2.1.8	ko:K03771	NA	NA	NA	NA	ko00000;ko01000;ko03110	NA	NA	Rotamase;Rotamase_3;SurA_N;SurA_N_3	488	Core	No	No	No	No			HT085_RS08840	NGK_2113	NGO_1714
group_353	lipoprotein	489653.NLA_11690	CreA protein	NA	NA	NA	ko:K05805	NA	NA	NA	NA	ko00000	NA	NA	CreA	488	Core	No	No	No	No			HT085_RS03265	NGK_1354	NGO_0570
group_354	arylesterase	546267.NEIPOLOT_00278	Psort location Periplasmic; score 9.44	NA	NA	NA	NA	NA	NA	NA	NA	NA	NA	NA	Lipase_GDSL_2	488	Core	No	No	No	No			HT085_RS06425	NGK_1547	NGO_1323
group_361	glycosyl transferase family 1;hypothetical protein	641149.HMPREF9016_02057	Glycosyl transferases group 1	NA	NA	NA	NA	NA	NA	NA	NA	NA	NA	NA	Glycos_transf_1	488	Core	No	No	No	No			HT085_RS10860	NGK_2534; NGK_2533	NGO_2072
group_363	cryptic protein cnp1	546267.NEIPOLOT_02187	CNP1-like family	NA	NA	NA	NA	NA	NA	NA	NA	NA	NA	NA	CNP1	488	Core	No	No	No	No			HT085_RS01645	NGK_0385	NGO_0250
group_364	hypothetical protein	435832.HMPREF0604_00076	Uncharacterized protein family; UPF0114	NA	NA	NA	NA	NA	NA	NA	NA	NA	NA	NA	UPF0114	488	Core	No	No	No	No			HT085_RS01835	NGK_0435	NGO_01540
group_365	phosphatidylglycerophosphatase A	489653.NLA_4400	Lipid phosphatase which dephosphorylates phosphatidylglycerophosphate (PGP) to phosphatidylglycerol (PG)	pgpA	NA	3.1.3.27	ko:K01095	ko00564;ko01100;map00564;map01100	NA	R02029	RC00017	ko00000;ko00001;ko01000	NA	NA	PgpA	488	Core	No	No	No	No			HT085_RS07725	NGK_1872	NGO_1574
group_367	iron-sulfur cluster assembly scaffold protein IscU	489653.NLA_12260	A scaffold on which IscS assembles Fe-S clusters. It is likely that Fe-S cluster coordination is flexible as the role of this complex is to build and then hand off Fe-S clusters	iscU	NA	NA	ko:K04488	NA	NA	NA	NA	ko00000	NA	NA	NifU_N	488	Core	No	No	No	No			HT085_RS03575	NGK_1281	NGO_0633
group_369	hypothetical protein	489653.NLA_14350	Psort location Cytoplasmic; score 8.96	NA	NA	NA	NA	NA	NA	NA	NA	NA	NA	NA	NA	488	Core	No	No	No	No			HT085_RS02305	NGK_0536; NGK_0537	NGO_02015; NGO_0378
group_370	putative pre-16S rRNA nuclease	489653.NLA_11710	Could be a nuclease involved in processing of the 5'-end of pre-16S rRNA	yqgF	GO:0003674;GO:0003824;GO:0004518;GO:0005575;GO:0005622;GO:0005623;GO:0005737;GO:0006139;GO:0006364;GO:0006396;GO:0006725;GO:0006807;GO:0008150;GO:0008152;GO:0009987;GO:0010467;GO:0016070;GO:0016072;GO:0016787;GO:0016788;GO:0022613;GO:0034470;GO:0034641;GO:0034660;GO:0042254;GO:0043170;GO:0044085;GO:0044237;GO:0044238;GO:0044424;GO:0044464;GO:0046483;GO:0071704;GO:0071840;GO:0090304;GO:0090305;GO:1901360	NA	ko:K07447	NA	NA	NA	NA	ko00000;ko01000	NA	NA	RuvX	488	Core	No	No	No	No			HT085_RS03255	NGK_1356	NGO_0568
group_373	coproporphyrinogen III oxidase;hypothetical protein	546267.NEIPOLOT_02165	Involved in the biosynthesis of porphyrin-containing compound	NA	NA	NA	NA	NA	NA	NA	NA	NA	NA	NA	HemN_C;Radical_SAM	488	Core	No	No	No	No			HT085_RS01555	NGK_0368	NGO_0234
group_377	lipoprotein	489653.NLA_2320	BON domain	NA	NA	NA	NA	NA	NA	NA	NA	NA	NA	NA	BON	488	Core	No	No	No	No			HT085_RS09495	NGK_2256	NGO_1985
group_398	membrane protein	546262.NEICINOT_04508	Protein of unknown function DUF45	NA	NA	NA	ko:K07043	NA	NA	NA	NA	ko00000	NA	NA	DUF45	488	Core	No	No	No	No			HT085_RS10840	NGK_2529	NGO_2068
group_403	ABC transporter ATP-binding protein	546267.NEIPOLOT_02087	Psort location Cytoplasmic; score 9.12	nosF	NA	NA	ko:K19340	ko02010;map02010	M00762	NA	NA	ko00000;ko00001;ko00002;ko02000	3.A.1.132.2	NA	ABC_tran	488	Core	No	No	No	No			HT085_RS06880	NGK_1647	NGO_1399
group_404	amino acid ABC transporter permease;hypothetical protein	546262.NEICINOT_03221	Psort location CytoplasmicMembrane; score 10.00	NA	NA	NA	ko:K02029	NA	M00236	NA	NA	ko00000;ko00002;ko02000	3.A.1.3	NA	BPD_transp_1	488	Core	No	No	No	No			HT085_RS09340	NGK_2226	NGO_2012
group_405	multidrug efflux RND transporter permease subunit;hypothetical protein	546267.NEIPOLOT_01371	Efflux pump membrane transporter	mtrD	NA	NA	ko:K18138	ko01501;ko01503;map01501;map01503	M00647;M00699;M00718	NA	NA	ko00000;ko00001;ko00002;ko01504;ko02000	2.A.6.2	NA	ACR_tran	488	Core	No	No	No	No	mtrD	Multi	HT085_RS06660	NGK_1597	NGO_1364
group_406	2-amino-4-hydroxy-6- hydroxymethyldihydropteridine diphosphokinase	489653.NLA_14870	2-amino-4-hydroxy-6-hydroxymethyldihydropteridine pyrophosphokinase	folK	NA	2.7.6.3	ko:K00950	ko00790;ko01100;map00790;map01100	M00126;M00841	R03503	RC00002;RC00017	ko00000;ko00001;ko00002;ko01000	NA	NA	HPPK	488	Core	No	No	No	No			HT085_RS02035	NGK_0474	NGO_0323
group_407	hypothetical protein;ATP dependent DNA helicase	546274.EIKCOROL_02229	ATP-dependent helicase hrpA	hrpA	NA	3.6.4.13	ko:K03578	NA	NA	NA	NA	ko00000;ko01000	NA	NA	Acetyltransf_10;DEAD;DUF3418;HA2;Helicase_C;OB_NTP_bind	488	Core	No	No	No	No			HT085_RS08425	NGK_1988; NGK_1988; NGK_1988	NGO_1199; NGO_1199; NGO_1199; NGO_1199
group_41	mannose-1-phosphate guanylyltransferase	546262.NEICINOT_04261	Nucleotidyl transferase	NA	NA	2.7.7.99	ko:K00992	ko00520;ko01100;map00520;map01100	NA	R11025	RC00002	ko00000;ko00001;ko01000	NA	NA	NTP_transferase	488	Core	No	No	No	No			HT085_RS00305	NGK_0084	NGO_0060
group_410	N-acetylmuramoyl-L-alanine amidase AmiC	489653.NLA_4950	N-acetylmuramoyl-L-alanine amidase	amiC	NA	3.5.1.28	ko:K01448	ko01503;map01503	M00727	R04112	RC00064;RC00141	ko00000;ko00001;ko00002;ko01000;ko01011;ko03036	NA	NA	AMIN;Amidase_3	488	Core	No	No	No	No			HT085_RS07335	NGK_1784	NGO_1502
group_412	hypothetical protein	489653.NLA_9970	Catalyzes a salvage reaction resulting in the formation of AMP; that is energically less costly than de novo synthesis	NA	NA	NA	NA	NA	NA	NA	NA	NA	NA	NA	NA	488	Core	No	No	No	No			HT085_RS12180	NGK_0671; NGK_0671; NGK_0672	NGO_1092; NGO_1092; NGO_1093; NGO_1091
group_418	hypothetical protein	489653.NLA_14850	SAM-dependent methyltransferase; MraW methylase family K00599	NA	NA	NA	NA	NA	NA	NA	NA	NA	NA	NA	rRNA_methylase	488	Core	No	No	No	No			HT085_RS02045	NGK_0477; NGK_0476	NA
group_42	membrane protein	489653.NLA_6920	Psort location CytoplasmicMembrane; score 10.00	NA	NA	NA	ko:K15270	NA	NA	NA	NA	ko00000;ko02000	2.A.7.3.7	NA	EamA	488	Core	No	No	No	No			HT085_RS01015	NGK_0255	NGO_1252
group_420	LysR family transcriptional regulator	546267.NEIPOLOT_01946	LysR substrate binding domain protein	NA	NA	NA	NA	NA	NA	NA	NA	NA	NA	NA	HTH_1;LysR_substrate	488	Core	No	No	No	No			HT085_RS08800	NGK_2104	NGO_1706
group_421	glutamine ABC transporter ATP-binding protein	435832.HMPREF0604_01294	Psort location Cytoplasmic; score 9.12	NA	NA	3.6.3.21	ko:K02028	NA	M00236	NA	NA	ko00000;ko00002;ko01000;ko02000	3.A.1.3	NA	ABC_tran	488	Core	No	No	No	No			HT085_RS09335	NGK_2225	NGO_2013
group_429	hypothetical protein	546267.NEIPOLOT_01465	Belongs to the UPF0301 (AlgH) family	NA	NA	NA	ko:K07735	NA	NA	NA	NA	ko00000;ko03000	NA	NA	DUF179	488	Core	No	No	No	No			HT085_RS03260	NGK_1355	NGO_0569
group_43	zinc-finger domain-containing protein	489653.NLA_16980	Zinc-finger domain	NA	NA	NA	NA	NA	NA	NA	NA	NA	NA	NA	zf-CHCC	488	Core	No	No	No	No			HT085_RS07110	NGK_1710	NGO_1450
group_438	glucose-6-phosphate 1-dehydrogenase	546267.NEIPOLOT_00291	Glucose-6-phosphate 1-dehydrogenase (EC 1.1.1.49)	NA	NA	NA	NA	NA	NA	NA	NA	NA	NA	NA	G6PD_bact	488	Core	No	No	No	No			HT085_RS05355	NGK_0797	NGO_0992
group_443	hypothetical protein	546266.NEIMUCOT_04395	Hemerythrin HHE cation binding domain protein	NA	NA	NA	NA	NA	NA	NA	NA	NA	NA	NA	Hemerythrin	488	Core	No	No	No	No			HT085_RS05360	NGK_0796	NGO_0993
group_444	hypothetical protein	546267.NEIPOLOT_00661	Invasion gene expression up-regulator SirB	NA	NA	NA	NA	NA	NA	NA	NA	NA	NA	NA	SirB	488	Core	No	No	No	No			HT085_RS02040	NGK_0475	NGO_0324
group_446	3-deoxy-D-manno-octulosonate 8-phosphate phosphatase	546262.NEICINOT_04099	3-deoxy-D-manno-octulosonate 8-phosphate phosphatase; YrbI family	kdsC	NA	3.1.3.45	ko:K03270	ko00540;ko01100;map00540;map01100	M00063	R03350	RC00017	ko00000;ko00001;ko00002;ko01000;ko01005	NA	NA	Hydrolase;Hydrolase_3	488	Core	No	No	No	No			HT085_RS07910	NGK_1911	NGO_1608
group_449	D-arabinose 5-phosphate isomerase;hypothetical protein	546262.NEICINOT_04100	Belongs to the SIS family. GutQ KpsF subfamily	kdsD	NA	5.3.1.13	ko:K06041	ko00540;ko01100;map00540;map01100	M00063	R01530	RC00541	ko00000;ko00001;ko00002;ko01000;ko01005	NA	NA	CBS;SIS	488	Core	No	No	No	No			HT085_RS07915	NGK_1912	NGO_1609
group_46	hypothetical protein	489653.NLA_16620	Psort location Cytoplasmic; score 8.96	NA	NA	NA	ko:K09941	NA	NA	NA	NA	ko00000	NA	NA	DUF1415	488	Core	No	No	No	No			HT085_RS06925	NGK_1663	NGO_1408
group_482	oxidoreductase	546267.NEIPOLOT_02090	FAD dependent oxidoreductase	NA	NA	1.5.5.1	ko:K00311	NA	NA	NA	NA	ko00000;ko01000	NA	NA	ETF_QO;FAD_binding_2;NAD_binding_8	488	Core	No	No	No	No			HT085_RS06865	NGK_1643	NGO_1396
group_488	hypothetical protein	546262.NEICINOT_03458	Psort location CytoplasmicMembrane; score 10.00	NA	NA	NA	ko:K02471	ko02010;map02010	NA	NA	NA	ko00000;ko00001;ko02000	3.A.1.203.11;3.A.1.203.4	NA	ABC_membrane_2;ABC_tran	488	Core	No	No	No	No			HT085_RS04600	NGK_0971	NGO_04415
group_491	hypothetical protein	489653.NLA_14910	Protein of unknown function (DUF971)	NA	NA	NA	NA	NA	NA	NA	NA	NA	NA	NA	DUF971	488	Core	No	No	No	No			HT085_RS02020	NGK_0470	NGO_0320
group_492	hypothetical protein	NA	NA	NA	NA	NA	NA	NA	NA	NA	NA	NA	NA	NA	NA	488	Core	No	No	No	No			HT085_RS05420	NA	NGO_1002
group_50	transcriptional regulator;hypothetical protein	546267.NEIPOLOT_01408	Helix-turn-helix	NA	NA	NA	NA	NA	NA	NA	NA	NA	NA	NA	HTH_3	488	Core	No	No	No	No			HT085_RS04415	NGK_1014	NGO_0797
group_501	dihydrolipoyl dehydrogenase	546267.NEIPOLOT_01852	dihydrolipoamide dehydrogenase	NA	NA	1.8.1.4	ko:K00382	ko00010;ko00020;ko00260;ko00280;ko00620;ko00630;ko00640;ko01100;ko01110;ko01120;ko01130;ko01200;map00010;map00020;map00260;map00280;map00620;map00630;map00640;map01100;map01110;map01120;map01130;map01200	M00009;M00011;M00036;M00307;M00532	R00209;R01221;R01698;R03815;R07618;R08549	RC00004;RC00022;RC00583;RC02742;RC02833;RC02834	br01601;ko00000;ko00001;ko00002;ko01000;ko04147	NA	NA	Pyr_redox_2;Pyr_redox_dim	488	Core	No	No	No	No			HT085_RS05035	NGK_0874	NGO_0925
group_504	dihydrolipoyl dehydrogenase	546268.NEISUBOT_03555	Dihydrolipoyl dehydrogenase	lpdA2	NA	1.8.1.4	ko:K00382	ko00010;ko00020;ko00260;ko00280;ko00620;ko00630;ko00640;ko01100;ko01110;ko01120;ko01130;ko01200;map00010;map00020;map00260;map00280;map00620;map00630;map00640;map01100;map01110;map01120;map01130;map01200	M00009;M00011;M00036;M00307;M00532	R00209;R01221;R01698;R03815;R07618;R08549	RC00004;RC00022;RC00583;RC02742;RC02833;RC02834	br01601;ko00000;ko00001;ko00002;ko01000;ko04147	NA	NA	Pyr_redox_2;Pyr_redox_dim	488	Core	No	No	No	No			HT085_RS04985	NGK_0885	NGO_0915
group_505	hypothetical protein	546267.NEIPOLOT_01780	Psort location Cytoplasmic; score 8.96	NA	NA	NA	NA	NA	NA	NA	NA	NA	NA	NA	NA	488	Core	No	No	No	No			HT085_RS01740	NGK_0411	NGO_0268
group_507	hypothetical protein	489653.NLA_16640	Psort location CytoplasmicMembrane; score 10.00	NA	NA	NA	NA	NA	NA	NA	NA	NA	NA	NA	CitMHS_2	488	Core	No	No	No	No			HT085_RS06935	NGK_1666	NGO_1411
group_508	hypothetical protein	1123255.JHYS01000021_gene1797	CRISPR-associated protein (Cas_Csd1)	csd1	NA	NA	ko:K19117	NA	NA	NA	NA	ko00000;ko02048	NA	NA	Cas_Csd1	488	Core	No	No	No	No			c	NGK_0785	NGO_1004; NGO_05250
group_513	threonine synthase	546267.NEIPOLOT_00516	Threonine synthase	thrC	NA	4.2.3.1	ko:K01733	ko00260;ko00750;ko01100;ko01110;ko01120;ko01230;map00260;map00750;map01100;map01110;map01120;map01230	M00018	R01466;R05086	RC00017;RC00526	ko00000;ko00001;ko00002;ko01000	NA	NA	PALP;Thr_synth_N	488	Core	No	No	No	No			HT085_RS03855	NGK_1217	NGO_0689
group_516	78-dihydroneopterin aldolase	489653.NLA_9480	Catalyzes the conversion of 7;8-dihydroneopterin to 6- hydroxymethyl-7;8-dihydropterin	folB	NA	1.13.11.81;4.1.2.25;5.1.99.8	ko:K01633	ko00790;ko01100;map00790;map01100	M00126;M00840	R03504;R11037;R11073	RC00721;RC00943;RC01479;RC03333;RC03334	ko00000;ko00001;ko00002;ko01000	NA	NA	FolB	488	Core	No	No	No	No			HT085_RS04685	NGK_0949	NGO_0857
group_520	pilus assembly protein PilZ	546267.NEIPOLOT_00695	PFAM Type IV pilus assembly PilZ	pilZ	NA	NA	ko:K02676	NA	NA	NA	NA	ko00000;ko02035;ko02044	NA	NA	PilZ	488	Core	No	No	No	No			HT085_RS02160	NGK_0505	NGO_0348
group_523	hypothetical protein	NA	NA	NA	NA	NA	NA	NA	NA	NA	NA	NA	NA	NA	NA	488	Core	No	No	No	No			HT085_RS04545	NGK_0985	NGO_04345
group_527	hypothetical protein	NA	NA	NA	NA	NA	NA	NA	NA	NA	NA	NA	NA	NA	NA	488	Core	No	No	No	No			HT085_RS09445	NGK_2245	NGO_1995
group_528	ferredoxin 2Fe-2S type ISC system	546267.NEIPOLOT_01213	Ferredoxin; 2Fe-2S type; ISC system	fdx	NA	NA	ko:K04755	NA	NA	NA	NA	ko00000	NA	NA	Fer2	488	Core	No	No	No	No			HT085_RS04550	NGK_0983	NGO_0825
group_53	squalene/phytoene synthase	546267.NEIPOLOT_00914	squalene synthase HpnC	hpnC	NA	NA	NA	NA	NA	NA	NA	NA	NA	NA	SQS_PSY	488	Core	No	No	No	No			HT085_RS05285	NGK_0813	NGO_0980
group_530	nitrogen regulatory protein P-II	489653.NLA_19370	Belongs to the P(II) protein family	glnB	NA	NA	ko:K04751	ko02020;map02020	NA	NA	NA	ko00000;ko00001	NA	NA	P-II	488	Core	No	No	No	No			HT085_RS08345	NGK_1969	NGO_1182
group_531	malate dehydrogenase	546267.NEIPOLOT_02174	Malate dehydrogenase	maeB	NA	1.1.1.40	ko:K00029	ko00620;ko00710;ko01100;ko01120;ko01200;map00620;map00710;map01100;map01120;map01200	M00169;M00172	R00216	RC00105	ko00000;ko00001;ko00002;ko01000	NA	NA	Malic_M;PTA_PTB;malic	488	Core	No	No	No	No			HT085_RS01585	NGK_0374	NA
group_532	nucleoid-associated protein	489653.NLA_12590	Binds to DNA and alters its conformation. May be involved in regulation of gene expression; nucleoid organization and DNA protection	ybaB	GO:0003674;GO:0003676;GO:0003677;GO:0005488;GO:0005575;GO:0005622;GO:0005623;GO:0005737;GO:0009295;GO:0044424;GO:0044464;GO:0097159;GO:1901363	NA	ko:K09747	NA	NA	NA	NA	ko00000	NA	NA	YbaB_DNA_bd	488	Core	No	No	No	No			HT085_RS04160	NGK_1136	NGO_0742
group_534	methyltransferase	489653.NLA_11830	ribosomal RNA small subunit methyltransferase B	NA	NA	2.1.1.176	ko:K03500	NA	NA	NA	NA	ko00000;ko01000;ko03009	NA	NA	Methyltr_RsmB-F;Methyltr_RsmF_N	488	Core	No	No	No	No			HT085_RS03760	NGK_1239	NGO_0668
group_536	hypothetical protein	546267.NEIPOLOT_02566	NA	NA	NA	NA	NA	NA	NA	NA	NA	NA	NA	NA	NA	488	Core	No	No	No	No			HT085_RS04700	NGK_0946	NGO_04530
group_538	type II secretion system protein F	489653.NLA_3900	Bacterial type II secretion system domain protein F	pilC	NA	NA	ko:K02653	NA	NA	NA	NA	ko00000;ko02035;ko02044	3.A.15.2	NA	T2SSF	488	Core	No	No	No	No			HT085_RS08580	NGK_2056	NGO_1669
group_539	hypothetical protein	489653.NLA_18350	SmpA / OmlA family	NA	NA	NA	NA	NA	NA	NA	NA	NA	NA	NA	SmpA_OmlA	488	Core	No	No	No	No			HT085_RS00025	NGK_0006	NA
group_540	hypothetical protein	489653.NLA_2640	NA	NA	NA	NA	NA	NA	NA	NA	NA	NA	NA	NA	NA	488	Core	No	No	No	No			HT085_RS09295	NGK_2214	NGO_2022
group_542	sugar transporter	546267.NEIPOLOT_02311	glucose galactose transporter	gluP	NA	NA	ko:K02429	NA	NA	NA	NA	ko00000;ko02000	2.A.1.7	NA	MFS_1	488	Core	No	No	No	No			HT085_RS00720	NGK_0188	NGO_0142
group_543	sodium/glutamate symporter	489653.NLA_0380	Catalyzes the sodium-dependent transport of glutamate	gltS	NA	NA	ko:K03312	NA	NA	NA	NA	ko00000;ko02000	2.A.27	NA	Glt_symporter	488	Core	No	No	No	No			HT085_RS10020	NGK_2370	NGO_1890
group_547	hypothetical protein	546274.EIKCOROL_00964	NA	NA	NA	NA	NA	NA	NA	NA	NA	NA	NA	NA	NA	488	Core	No	No	No	No			HT085_RS02495	NGK_0583	NGO_0416
group_548	cupin	326423.RBAM_005560	Cupin domain	NA	NA	NA	NA	NA	NA	NA	NA	NA	NA	NA	Cupin_2	488	Core	No	No	No	No			HT085_RS00110	NGK_0030	NGO_0022
group_549	histidine triad nucleotide-binding protein	546267.NEIPOLOT_02113	Histidine triad domain protein	NA	NA	NA	ko:K02503	NA	NA	NA	NA	ko00000;ko04147	NA	NA	DcpS_C	488	Core	No	No	No	No			HT085_RS00930	NGK_0238	NGO_0184
group_552	acetate kinase	489653.NLA_7610	Catalyzes the formation of acetyl phosphate from acetate and ATP. Can also catalyze the reverse reaction	ackA	GO:0000166;GO:0003674;GO:0003824;GO:0005488;GO:0005524;GO:0005575;GO:0005622;GO:0005623;GO:0005737;GO:0006082;GO:0006084;GO:0006085;GO:0006139;GO:0006163;GO:0006164;GO:0006637;GO:0006725;GO:0006732;GO:0006753;GO:0006790;GO:0006793;GO:0006796;GO:0006807;GO:0008144;GO:0008150;GO:0008152;GO:0008776;GO:0009058;GO:0009108;GO:0009117;GO:0009150;GO:0009152;GO:0009165;GO:0009259;GO:0009260;GO:0009987;GO:0016301;GO:0016310;GO:0016740;GO:0016772;GO:0016774;GO:0017076;GO:0018130;GO:0019438;GO:0019637;GO:0019693;GO:0030554;GO:0032553;GO:0032555;GO:0032559;GO:0033865;GO:0033866;GO:0033875;GO:0034030;GO:0034032;GO:0034033;GO:0034641;GO:0034654;GO:0035383;GO:0035384;GO:0035639;GO:0036094;GO:0043167;GO:0043168;GO:0043169;GO:0043603;GO:0043604;GO:0044237;GO:0044238;GO:0044249;GO:0044271;GO:0044272;GO:0044281;GO:0044424;GO:0044464;GO:0046390;GO:0046483;GO:0046872;GO:0051186;GO:0051188;GO:0055086;GO:0071616;GO:0071704;GO:0072521;GO:0072522;GO:0090407;GO:0097159;GO:0097367;GO:1901135;GO:1901137;GO:1901265;GO:1901293;GO:1901360;GO:1901362;GO:1901363;GO:1901564;GO:1901566;GO:1901576	2.7.2.1	ko:K00925	ko00430;ko00620;ko00640;ko00680;ko00720;ko01100;ko01120;ko01200;map00430;map00620;map00640;map00680;map00720;map01100;map01120;map01200	M00357;M00579	R00315;R01353	RC00002;RC00043	ko00000;ko00001;ko00002;ko01000	NA	NA	Acetate_kinase	488	Core	No	No	No	No			HT085_RS05270	NGK_0817	NGO_0977
group_553	(Fe-S)-cluster assembly protein	546267.NEIPOLOT_00849	Belongs to the HesB IscA family	iscA	NA	NA	ko:K13628	NA	NA	NA	NA	ko00000;ko03016	NA	NA	Fe-S_biosyn	488	Core	No	No	No	No			HT085_RS03570	NGK_1282	NGO_0632; NGO_03320
group_554	hypothetical protein	489653.NLA_5860	Psort location CytoplasmicMembrane; score	NA	NA	NA	NA	NA	NA	NA	NA	NA	NA	NA	IspA	488	Core	No	No	No	No			HT085_RS06555	NGK_1575	NGO_1347
group_555	hypothetical protein	546267.NEIPOLOT_02271	NA	NA	NA	NA	NA	NA	NA	NA	NA	NA	NA	NA	NA	488	Core	No	No	No	No			HT085_RS07230	NGK_1745; NGK_1746	NGO_1478
group_557	alpha-hydroxy-acid oxidizing enzyme	489653.NLA_12230	L-lactate dehydrogenase	lldD	NA	1.1.2.3	ko:K00101	ko00620;ko01100;map00620;map01100	NA	R00196	RC00044	ko00000;ko00001;ko01000	NA	NA	FMN_dh	488	Core	No	No	No	No			HT085_RS03605	NGK_1275	NGO_0639
group_558	hypothetical protein	NA	NA	NA	NA	NA	NA	NA	NA	NA	NA	NA	NA	NA	NA	488	Core	No	No	No	No			HT085_RS02100	NGK_0491	NGO_0337
group_560	hypothetical protein	489653.NLA_13250	Uncharacterized protein conserved in bacteria (DUF2331)	NA	NA	NA	NA	NA	NA	NA	NA	NA	NA	NA	DUF2331	488	Core	No	No	No	No			HT085_RS05100	NGK_0860	NGO_0937
group_565	hypothetical protein	1263831.F543_9350	Outer membrane receptor proteins; mostly Fe transport	NA	NA	NA	ko:K02014	NA	NA	NA	NA	ko00000;ko02000	1.B.14	NA	Plug	488	Core	No	No	No	No			HT085_RS03215	NGK_1367	NGO_02955
group_567	hypothetical protein	489653.NLA_5100	GTP-binding domain protein	NA	NA	NA	ko:K06945	NA	NA	NA	NA	ko00000	NA	NA	ATP_bind_1	488	Core	No	No	No	No			HT085_RS07225	NGK_1744	NA
group_568	membrane protein	546267.NEIPOLOT_01840	Psort location CytoplasmicMembrane; score	NA	NA	NA	NA	NA	NA	NA	NA	NA	NA	NA	NA	488	Core	No	No	No	No			HT085_RS05105	NGK_0859	NGO_0938
group_571	hypothetical protein	546267.NEIPOLOT_01236	Zn_pept	NA	NA	NA	NA	NA	NA	NA	NA	NA	NA	NA	Peptidase_M14	488	Core	No	No	No	No			HT085_RS04625	NGK_0963	NGO_0845
group_572	cell division protein ZapA	546267.NEIPOLOT_01587	Activator of cell division through the inhibition of FtsZ GTPase activity; therefore promoting FtsZ assembly into bundles of protofilaments necessary for the formation of the division Z ring. It is recruited early at mid-cell but it is not essential for cell division	NA	NA	NA	ko:K09888	NA	NA	NA	NA	ko00000;ko03036	NA	NA	ZapA	488	Core	No	No	No	No			HT085_RS09290	NGK_2213	NGO_2023
group_574	pilus assembly protein PilM	489653.NLA_17440	Type IV pilus assembly protein PilM;	pilM	NA	NA	ko:K02662	NA	NA	NA	NA	ko00000;ko02035;ko02044	NA	NA	PilM_2	488	Core	No	No	No	No			HT085_RS00510	NGK_0141	NGO_0098
group_576	hypothetical protein	546267.NEIPOLOT_01540	Protein of unknown function (DUF2004)	NA	NA	NA	NA	NA	NA	NA	NA	NA	NA	NA	DUF2004	488	Core	No	No	No	No			HT085_RS03525	NGK_1294	NGO_0621
group_579	membrane protein	546267.NEIPOLOT_00562	Protein of unknown function (DUF2818)	NA	NA	NA	NA	NA	NA	NA	NA	NA	NA	NA	DUF2818	488	Core	No	No	No	No			HT085_RS08955	NGK_2135	NGO_1736
group_580	hypothetical protein	546267.NEIPOLOT_00923	NA	NA	NA	NA	NA	NA	NA	NA	NA	NA	NA	NA	NA	488	Core	No	No	No	No			HT085_RS05265	NGK_0820; NGK_0819	NGO_0976
group_584	putative protein	489653.NLA_4040	YCII-related domain	NA	NA	NA	ko:K09780	NA	NA	NA	NA	ko00000	NA	NA	YCII	488	Core	No	No	No	No			HT085_RS08525	NGK_2043	NGO_1658
group_586	hypothetical protein	546267.NEIPOLOT_01534	2Fe-2S iron-sulfur cluster binding domain protein	yfaE	GO:0003674;GO:0003824;GO:0005488;GO:0006091;GO:0008150;GO:0008152;GO:0009055;GO:0009987;GO:0016491;GO:0022900;GO:0043167;GO:0043169;GO:0044237;GO:0046872;GO:0048037;GO:0051536;GO:0051537;GO:0051540;GO:0055114	NA	ko:K11107	NA	NA	NA	NA	ko00000	NA	NA	Fer2	488	Core	No	No	No	No			HT085_RS03495	NGK_1300	NGO_6151
group_588	UDP-glucose 4-epimerase	546267.NEIPOLOT_02319	UDP-glucose 4-epimerase	galE	NA	5.1.3.2	ko:K01784	ko00052;ko00520;ko01100;map00052;map00520;map01100	M00361;M00362;M00632	R00291;R02984	RC00289	ko00000;ko00001;ko00002;ko01000	NA	NA	Epimerase;GDP_Man_Dehyd	488	Core	No	No	No	No			HT085_RS09985	NGK_2363	NGO_1896
group_590	cytosine-specific methyltransferase	641147.HMPREF9021_01329	C-5 cytosine-specific DNA methylase	NA	NA	2.1.1.37	ko:K00558	ko00270;ko01100;ko05206;map00270;map01100;map05206	M00035	R04858	RC00003;RC00332	ko00000;ko00001;ko00002;ko01000;ko02048;ko03032;ko03036	NA	NA	DNA_methylase	488	Core	No	No	No	No			HT085_RS09995	NGK_2366; NGK_2365	NGO_1894
group_593	hypothetical protein	NA	NA	NA	NA	NA	NA	NA	NA	NA	NA	NA	NA	NA	NA	488	Core	No	No	No	No			HT085_RS10290	NGK_2424; NGK_2426	NGO_1848; NGO_1847
group_602	thioredoxin reductase	489653.NLA_11590	Belongs to the class-II pyridine nucleotide-disulfide oxidoreductase family	trxB	NA	1.8.1.9	ko:K00384	ko00450;map00450	NA	R02016;R03596;R09372	RC00013;RC02518;RC02873	ko00000;ko00001;ko01000	NA	NA	Pyr_redox_2	488	Core	No	No	No	No			HT085_RS03320	NGK_1341	NGO_0580
group_603	transcriptional regulator	546267.NEIPOLOT_00088	Psort location Cytoplasmic; score 9.97	cysB	NA	NA	ko:K13634	NA	NA	NA	NA	ko00000;ko03000	NA	NA	HTH_1;LysR_substrate	488	Core	No	No	No	No			HT085_RS07740	NGK_1878	NGO_1578
group_604	BolA family transcriptional regulator	489653.NLA_4050	Belongs to the BolA IbaG family	bolA	NA	NA	ko:K05527	NA	NA	NA	NA	ko00000;ko03000	NA	NA	BolA	488	Core	No	No	No	No			HT085_RS08520	NGK_2042	NGO_1657
group_609	cytosine-specific methyltransferase	546267.NEIPOLOT_00526	Psort location Cytoplasmic; score 8.96	nlaXM	NA	2.1.1.37	ko:K00558	ko00270;ko01100;ko05206;map00270;map01100;map05206	M00035	R04858	RC00003;RC00332	ko00000;ko00001;ko00002;ko01000;ko02048;ko03032;ko03036	NA	NA	DNA_methylase	488	Core	No	No	No	No			HT085_RS09465	NGK_2249	NGO_1991
group_610	paraslipin	489653.NLA_10240	SPFH Band 7 PHB domain protein	NA	NA	NA	NA	NA	NA	NA	NA	NA	NA	NA	Band_7;Band_7_C	488	Core	No	No	No	No			HT085_RS04380	NGK_1024	NGO_0788
group_611	D-alanyl-D-alanine endopeptidase	546267.NEIPOLOT_00664	Belongs to the peptidase S11 family	pbpG	NA	NA	ko:K07262	NA	NA	NA	NA	ko00000;ko01000;ko01002;ko01011	NA	NA	Peptidase_S11	488	Core	No	No	No	No			HT085_RS02055	NGK_0480	NGO_0327
group_612	cytosine-specific methyltransferase	232721.Ajs_4252	C-5 cytosine-specific DNA methylase	NA	NA	2.1.1.37	ko:K00558	ko00270;ko01100;ko05206;map00270;map01100;map05206	M00035	R04858	RC00003;RC00332	ko00000;ko00001;ko00002;ko01000;ko02048;ko03032;ko03036	NA	NA	DNA_methylase	488	Core	No	No	No	No			HT085_RS04780	NGK_0932	NGO_0873
group_614	hypothetical protein	547045.NEISICOT_01868	Belongs to the UPF0237 family	NA	NA	NA	ko:K07166	NA	NA	NA	NA	ko00000	NA	NA	ACT_6	488	Core	No	No	No	No			HT085_RS06275	NGK_1518	NGO_1298
group_619	transcriptional regulator	546262.NEICINOT_04601	Histone-like DNA-binding protein which is capable of wrapping DNA to stabilize it; and thus to prevent its denaturation under extreme environmental conditions	hup	NA	NA	ko:K03530	NA	NA	NA	NA	ko00000;ko03032;ko03036;ko03400	NA	NA	Bac_DNA_binding	488	Core	No	No	No	No			HT085_RS04325	NGK_1099	NGO_0777
group_620	hypothetical protein	NA	NA	NA	NA	NA	NA	NA	NA	NA	NA	NA	NA	NA	NA	488	Core	No	No	No	No			HT085_RS02750	NGK_0637	NGO_0463
group_621	hypothetical protein	NA	NA	NA	NA	NA	NA	NA	NA	NA	NA	NA	NA	NA	NA	488	Core	No	No	No	No			HT085_RS07945	NGK_1919	NGO_1614
group_622	preprotein translocase subunit YajC	435832.HMPREF0604_00083	Preprotein translocase	yajC	NA	NA	ko:K03210	ko02024;ko03060;ko03070;map02024;map03060;map03070	M00335	NA	NA	ko00000;ko00001;ko00002;ko02044	3.A.5.1;3.A.5.2	NA	YajC	488	Core	No	No	No	No			HT085_RS01310	NGK_0317	NGO_0188
group_624	(2E6E)-farnesyl diphosphate synthase	489653.NLA_20030	Belongs to the FPP GGPP synthase family	ispA	NA	2.5.1.1;2.5.1.10	ko:K00795	ko00900;ko01100;ko01110;ko01130;map00900;map01100;map01110;map01130	M00364	R01658;R02003	RC00279	ko00000;ko00001;ko00002;ko01000;ko01006	NA	NA	polyprenyl_synt	488	Core	No	No	No	No			HT085_RS08950	NGK_2134	NGO_1735
group_628	lauroyl acyltransferase	546267.NEIPOLOT_01342	Lipid A biosynthesis (KDO)2-(Lauroyl)-lipid IVA acyltransferase	NA	NA	2.3.1.241	ko:K02517	ko00540;ko01100;map00540;map01100	M00060	R05146	RC00037;RC00039	ko00000;ko00001;ko00002;ko01000;ko01005	NA	NA	Lip_A_acyltrans	488	Core	No	No	No	No			HT085_RS00795	NGK_0206	NGO_0154
group_630	beta-14-glucosyltransferase	489653.NLA_5680	Glycosyl transferase family 2	lgtF	NA	NA	ko:K12984	NA	NA	NA	NA	ko00000;ko01000;ko01003;ko01005;ko02000	4.D.1.3	GT2	Glycos_transf_2	488	Core	No	No	No	No			HT085_RS06595	NGK_1584	NGO_1353
group_634	peptidylprolyl isomerase	489653.NLA_4060	peptidylprolyl isomerase	NA	NA	5.2.1.8	ko:K03769	NA	NA	NA	NA	ko00000;ko01000;ko03110	NA	NA	Rotamase;Rotamase_2;SurA_N_2;SurA_N_3	488	Core	No	No	No	No			HT085_RS08515	NGK_2041	NGO_1656
group_637	hypothetical protein	NA	NA	NA	NA	NA	NA	NA	NA	NA	NA	NA	NA	NA	NA	488	Core	No	No	No	No			HT085_RS11380	NGK_2650	NGO_2170
group_641	hypothetical protein	NA	NA	NA	NA	NA	NA	NA	NA	NA	NA	NA	NA	NA	NA	488	Core	No	No	No	No			HT085_RS03215	NGK_1366; NGK_1367	NGO_02955
group_644	hypothetical protein	NA	NA	NA	NA	NA	NA	NA	NA	NA	NA	NA	NA	NA	NA	488	Core	No	No	No	No			HT085_RS06635	NGK_1592; NGK_0020; NGK_0980; NGK_1576; NGK_2497; NGK_0769; NGK_0279; NGK_0048; NGK_2434; NGK_1164	NGO_1359; NGO_0015; NGO_0828; NGO_1777; NGO_1230; NGO_1255; NGO_1839
group_645	hypothetical protein	546274.EIKCOROL_00709	NA	NA	NA	NA	NA	NA	NA	NA	NA	NA	NA	NA	NA	488	Core	No	No	No	No			HT085_RS08690	NGK_2084	NGO_1690; NGO_1691
group_646	hypothetical protein	546268.NEISUBOT_03832	Domain of unknown function (DUF1853)	NA	NA	NA	ko:K09977	NA	NA	NA	NA	ko00000	NA	NA	DUF1853	488	Core	No	No	No	No			HT085_RS03765	NGK_1238	NGO_0669
group_648	hypothetical protein	NA	NA	NA	NA	NA	NA	NA	NA	NA	NA	NA	NA	NA	NA	488	Core	No	No	No	No			HT085_RS04740	NGK_0940	NGO_0865
group_649	hypothetical protein	489653.NLA_5100	GTP-binding domain protein	NA	NA	NA	ko:K06945	NA	NA	NA	NA	ko00000	NA	NA	ATP_bind_1	488	Core	No	No	No	No			HT085_RS07225	NA	NA
group_652	Fis family DNA-binding protein	546264.NEIFLAOT_00992	Belongs to the transcriptional regulatory Fis family	fis	NA	NA	ko:K03557	ko05111;map05111	NA	NA	NA	ko00000;ko00001;ko03000;ko03036;ko03400	NA	NA	HTH_8	488	Core	No	No	No	No			HT085_RS00785	NGK_0204	NGO_0152
group_656	thioredoxin family protein	546262.NEICINOT_04627	Glutaredoxin-like protein	NA	NA	NA	NA	NA	NA	NA	NA	NA	NA	NA	DUF836	488	Core	No	No	No	No			HT085_RS02075	NGK_0485	NGO_0331
group_660	amino acid ABC transporter substrate-binding protein	489653.NLA_14420	Belongs to the bacterial solute-binding protein 3 family	NA	NA	NA	ko:K02424	ko02010;map02010	M00234	NA	NA	ko00000;ko00001;ko00002;ko02000;ko02035	3.A.1.3.10;3.A.1.3.14	NA	SBP_bac_3	488	Core	No	No	No	No			HT085_RS02270	NGK_0530	NGO_0372
group_661	cation transporter	489653.NLA_17030	CBS domain protein	corC	NA	NA	ko:K06189	NA	NA	NA	NA	ko00000;ko02000	9.A.40.1.2	NA	CBS;CorC_HlyC	488	Core	No	No	No	No			HT085_RS00730	NGK_0191	NGO_0144
group_665	serine acetyltransferase	546267.NEIPOLOT_02063	serine acetyltransferase	cysE	NA	2.3.1.30	ko:K00640	ko00270;ko00920;ko01100;ko01110;ko01120;ko01200;ko01230;ko05111;map00270;map00920;map01100;map01110;map01120;map01200;map01230;map05111	M00021	R00586	RC00004;RC00041	ko00000;ko00001;ko00002;ko01000	NA	NA	Hexapep;SATase_N	488	Core	No	No	No	No			HT085_RS06990	NGK_1679	NGO_1423
group_667	RNA methyltransferase	546264.NEIFLAOT_01787	RNA methyltransferase; TrmH family; group 1	trmJ	NA	NA	ko:K02533	NA	NA	NA	NA	ko00000;ko01000;ko03016	NA	NA	SpoU_methylase	488	Core	No	No	No	No			HT085_RS03770	NGK_1237	NGO_0670
group_668	hypothetical protein	NA	NA	NA	NA	NA	NA	NA	NA	NA	NA	NA	NA	NA	NA	488	Core	No	No	No	No			HT085_RS11660	NA	NGO_01650
group_670	putative membrane protein insertion efficiency factor	546267.NEIPOLOT_01059	Could be involved in insertion of integral membrane proteins into the membrane	NA	GO:0005575;GO:0005623;GO:0005886;GO:0016020;GO:0044464;GO:0071944	NA	ko:K08998	NA	NA	NA	NA	ko00000	NA	NA	Haemolytic	488	Core	No	No	No	No			HT085_RS11420	NGK_2660	NGO_2180
group_678	phosphatase	489653.NLA_18690	Inositol-1-monophosphatase	suhB2	NA	3.1.3.25;3.1.3.7	ko:K01082;ko:K01092	ko00521;ko00562;ko00920;ko01100;ko01120;ko01130;ko04070;map00521;map00562;map00920;map01100;map01120;map01130;map04070	M00131	R00188;R00508;R01185;R01186;R01187	RC00078	ko00000;ko00001;ko00002;ko01000;ko03016	NA	NA	Inositol_P	488	Core	No	No	No	No			HT085_RS11325	NGK_2639	NGO_2161
group_679	hypothetical protein	489653.NLA_20260	NA	NA	NA	NA	NA	NA	NA	NA	NA	NA	NA	NA	NA	488	Core	No	No	No	No			HT085_RS09640	NGK_2286	NGO_10515
group_680	hypothetical protein	546267.NEIPOLOT_02065	(Na+)-NQR maturation NqrM	NA	NA	NA	ko:K05952	NA	NA	NA	NA	ko00000	NA	NA	NqrM	488	Core	No	No	No	No			HT085_RS06980	NGK_1676	NGO_1421
group_684	GntR family transcriptional regulator	546267.NEIPOLOT_01376	Psort location Cytoplasmic; score 8.96	pdhR	NA	NA	ko:K05799	NA	NA	NA	NA	ko00000;ko03000	NA	NA	FCD;GntR	488	Core	No	No	No	No			HT085_RS06640	NGK_1593	NGO_1360
group_685	hypothetical protein	546267.NEIPOLOT_00689	Psort location CytoplasmicMembrane; score 10.00	NA	NA	NA	NA	NA	NA	NA	NA	NA	NA	NA	EamA	488	Core	No	No	No	No			HT085_RS02120	NGK_0497	NA
group_686	inositol monophosphatase	489653.NLA_11800	Psort location Cytoplasmic; score 8.96	suhB	NA	3.1.3.25	ko:K01092	ko00521;ko00562;ko01100;ko04070;map00521;map00562;map01100;map04070	M00131	R01185;R01186;R01187	RC00078	ko00000;ko00001;ko00002;ko01000	NA	NA	Inositol_P	488	Core	No	No	No	No			HT085_RS03775	NGK_1235	NGO_0671
group_687	RNA methyltransferase	546267.NEIPOLOT_01207	SpoU rRNA Methylase family	NA	NA	NA	ko:K03437	NA	NA	NA	NA	ko00000;ko03016	NA	NA	SpoU_methylase	488	Core	No	No	No	No			HT085_RS04520	NGK_0991	NGO_0819
group_690	tRNA threonylcarbamoyladenosine dehydratase	546267.NEIPOLOT_00945	Psort location Cytoplasmic; score	NA	NA	NA	ko:K22132	NA	NA	NA	NA	ko00000;ko03016	NA	NA	ThiF	488	Core	No	No	No	No			HT085_RS05195	NGK_0836	NGO_0960
group_692	deoxyribonuclease	546262.NEICINOT_04645	hydrolase; TatD family	ycfH	NA	NA	ko:K03424	NA	NA	NA	NA	ko00000;ko01000	NA	NA	TatD_DNase	488	Core	No	No	No	No			HT085_RS02165	NGK_0506	NGO_0349
group_693	Fe-S oxidoreductase	489653.NLA_12480	Cysteine-rich domain protein	lutA	NA	NA	ko:K18928	NA	NA	NA	NA	ko00000	NA	NA	CCG	488	Core	No	No	No	No			HT085_RS04925	NGK_0898	NGO_0904
group_695	NAD(P)-dependent oxidoreductase	489653.NLA_14210	ADP-glyceromanno-heptose 6-epimerase activity	NA	NA	NA	NA	NA	NA	NA	NA	NA	NA	NA	Epimerase;RmlD_sub_bind	488	Core	No	No	No	No			HT085_RS02375	NGK_0552	NGO_0392
group_697	hypothetical protein	489653.NLA_6790	Protein of unknown function (DUF2788)	NA	NA	NA	NA	NA	NA	NA	NA	NA	NA	NA	DUF2788	488	Core	No	No	No	No			HT085_RS08135	NGK_2001	NGO_1148
group_702	cold-shock protein	1051985.l11_19550	Cold-shock DNA-binding domain protein	NA	NA	NA	ko:K03704	NA	NA	NA	NA	ko00000;ko03000	NA	NA	CSD	488	Core	No	No	No	No			HT085_RS02465	NGK_0576	NGO_0410
group_703	hypothetical protein	NA	NA	NA	NA	NA	NA	NA	NA	NA	NA	NA	NA	NA	NA	488	Core	No	No	No	No			HT085_RS03870	NGK_1209	NA
group_705	1-acyl-sn-glycerol-3-phosphate acyltransferase	546267.NEIPOLOT_01529	Phosphate acyltransferases	NA	NA	2.3.1.51	ko:K00655	ko00561;ko00564;ko01100;ko01110;map00561;map00564;map01100;map01110	M00089	R02241;R09381	RC00004;RC00037;RC00039	ko00000;ko00001;ko00002;ko01000;ko01004	NA	NA	Acyltransferase	488	Core	No	No	No	No			HT085_RS03470	NGK_1305	NGO_0611
group_708	pilus assembly protein PilF	546267.NEIPOLOT_01509	type IV pilus biogenesis stability protein PilW	pilF	NA	NA	ko:K02656	NA	NA	NA	NA	ko00000;ko02035;ko02044	NA	NA	TPR_1;TPR_16;TPR_2;TPR_8	488	Core	No	No	No	No			HT085_RS03395	NGK_1323	NGO_0595
group_718	Fe-S assembly protein IscX	546267.NEIPOLOT_01211	FeS assembly protein IscX	iscX	NA	NA	NA	NA	NA	NA	NA	NA	NA	NA	Fe-S_assembly	488	Core	No	No	No	No			HT085_RS04540	NGK_0987	NGO_0823
group_72	hypothetical protein	546266.NEIMUCOT_04115	NA	NA	NA	NA	NA	NA	NA	NA	NA	NA	NA	NA	NA	488	Core	No	No	No	No			HT085_RS00135	NGK_0036	NGO_0028
group_730	CDP-diacylglycerol--serine O-phosphatidyltransferase	489653.NLA_11530	Belongs to the CDP-alcohol phosphatidyltransferase class-I family	pssA	NA	2.7.8.8	ko:K17103	ko00260;ko00564;ko01100;ko01110;map00260;map00564;map01100;map01110	M00093	R01800	RC00002;RC00017;RC02795	ko00000;ko00001;ko00002;ko01000	NA	NA	CDP-OH_P_transf	488	Core	No	No	No	No			HT085_RS03355	NGK_1333	NGO_0586
group_74	pyridine nucleotide-disulfide oxidoreductase	546267.NEIPOLOT_01359	TIGR01244 family	NA	NA	NA	NA	NA	NA	NA	NA	NA	NA	NA	DUF442	488	Core	No	No	No	No			HT085_RS06720	NGK_1613	NGO_1376
group_740	polar amino acid ABC transporter ATP-binding protein	546267.NEIPOLOT_01779	Psort location Cytoplasmic; score 9.12	glnQ	NA	3.6.3.21	ko:K02028;ko:K10004	ko02010;ko02020;map02010;map02020	M00230;M00236	NA	NA	ko00000;ko00001;ko00002;ko01000;ko02000	3.A.1.3;3.A.1.3.19;3.A.1.3.4	NA	ABC_tran	488	Core	No	No	No	No			HT085_RS01745	NGK_0412	NGO_0269
group_742	cytochrome oxidase maturation protein cbb3-type	546267.NEIPOLOT_00924	cytochrome oxidase maturation protein cbb3-type	ccoS	NA	NA	NA	NA	NA	NA	NA	NA	NA	NA	FixS	488	Core	No	No	No	No			HT085_RS05260	NGK_0821	NGO_0975
group_744	hypothetical protein	546262.NEICINOT_03602	Belongs to the UPF0434 family	NA	NA	NA	ko:K09791	NA	NA	NA	NA	ko00000	NA	NA	Trm112p	488	Core	No	No	No	No			HT085_RS01610	NGK_0378	NGO_0244
group_747	hypothetical protein	NA	NA	NA	NA	NA	NA	NA	NA	NA	NA	NA	NA	NA	NA	488	Core	No	No	No	No			HT085_RS09725	NGK_2308	NGO_1943
group_752	hypothetical protein	NA	NA	NA	NA	NA	NA	NA	NA	NA	NA	NA	NA	NA	NA	488	Core	No	No	No	No			HT085_RS12140	NGK_1190	NA
group_753	hypothetical protein	489653.NLA_16950	Hep Hag repeat protein	NA	NA	NA	ko:K21449	NA	NA	NA	NA	ko00000;ko02000	1.B.40.2	NA	ESPR;YadA_anchor;YadA_head;YadA_stalk	488	Core	No	No	No	No			HT085_RS11865	NGK_1706; NGK_2235; NGK_1705	NGO_1446; NGO_10775; NGO_05505; NGO_1445
group_758	hypothetical protein	NA	NA	NA	NA	NA	NA	NA	NA	NA	NA	NA	NA	NA	NA	488	Core	No	No	No	No			HT085_RS03865	NGK_1214	NA
group_767	putrescine-binding periplasmic protein	546262.NEICINOT_04165	Required for the activity of the bacterial periplasmic transport system of putrescine	NA	NA	NA	ko:K11073	ko02010;map02010	M00300	NA	NA	ko00000;ko00001;ko00002;ko02000	3.A.1.11.2	NA	SBP_bac_1;SBP_bac_6	488	Core	No	No	No	No			HT085_RS07305	NGK_1767; NGK_1766	NGO_1494
group_769	rubredoxin	546267.NEIPOLOT_01126	Psort location Cytoplasmic; score	NA	NA	NA	NA	NA	NA	NA	NA	NA	NA	NA	Rubredoxin	488	Core	No	No	No	No			HT085_RS04845	NGK_0919	NGO_0885
group_78	hypothetical protein	489653.NLA_2420	Serine hydrolase	NA	NA	NA	ko:K07002	NA	NA	NA	NA	ko00000	NA	NA	Ser_hydrolase	488	Core	No	No	No	No			HT085_RS09440	NGK_2244; NGK_2244	NGO_1996; NGO_1996
group_782	GTP binding protein	546267.NEIPOLOT_00510	GTPase that associates with the 50S ribosomal subunit and may have a role during protein synthesis or ribosome biogenesis	hflX	NA	NA	ko:K03665	NA	NA	NA	NA	ko00000;ko03009	NA	NA	GTP-bdg_M;GTP-bdg_N;MMR_HSR1	488	Core	No	No	No	No			HT085_RS03835	NGK_1222	NGO_0684
group_783	cell division protein ZipA	546267.NEIPOLOT_02169	Essential cell division protein that stabilizes the FtsZ protofilaments by cross-linking them and that serves as a cytoplasmic membrane anchor for the Z ring. Also required for the recruitment to the septal ring of downstream cell division proteins	NA	NA	NA	NA	NA	NA	NA	NA	NA	NA	NA	ZipA_C	488	Core	No	No	No	No			HT085_RS01565	NGK_0370	NGO_0236
group_784	hypothetical protein	546267.NEIPOLOT_00488	Methyltransferase small domain protein	NA	NA	NA	NA	NA	NA	NA	NA	NA	NA	NA	MTS	488	Core	No	No	No	No			HT085_RS04315	NGK_1102; NGK_1103; NGK_2101; NGK_2022; NGK_1989; NGK_1947; NGK_1477; NGK_0243	NGO_1137; NGO_1703; NGO_1641; NGO_1262; NGO_1200; NGO_1164; NGO_0773
group_789	hypothetical protein	NA	NA	NA	NA	NA	NA	NA	NA	NA	NA	NA	NA	NA	NA	488	Core	No	No	No	No			HT085_RS03480	NGK_1304	NGO_0613
group_79	DNA polymerase III subunit gamma/tau	489653.NLA_12580	DNA polymerase III is a complex; multichain enzyme responsible for most of the replicative synthesis in bacteria. This DNA polymerase also exhibits 3' to 5' exonuclease activity	dnaX	NA	2.7.7.7	ko:K02343	ko00230;ko00240;ko01100;ko03030;ko03430;ko03440;map00230;map00240;map01100;map03030;map03430;map03440	M00260	R00375;R00376;R00377;R00378	RC02795	ko00000;ko00001;ko00002;ko01000;ko03032;ko03400	NA	NA	DNA_pol3_delta2;DNA_pol3_gamma3;DNA_pol3_tau_5	488	Core	No	No	No	No			HT085_RS04165	NGK_1135	NGO_0743
group_8	hypothetical protein	547045.NEISICOT_02669	Domain of unknown function (DUF4189)	NA	NA	NA	NA	NA	NA	NA	NA	NA	NA	NA	DUF4189	488	Core	No	No	No	No			HT085_RS03360	NGK_1330	NGO_0588
group_801	carbonic anhydrase	547045.NEISICOT_03138	Eukaryotic-type carbonic anhydrase	NA	NA	4.2.1.1	ko:K01674	ko00910;map00910	NA	R00132;R10092	RC02807	ko00000;ko00001;ko01000	NA	NA	Carb_anhydrase	488	Core	No	No	No	No			HT085_RS03290	NGK_1348	NGO_0574
group_807	membrane protein	489653.NLA_9400	Psort location CytoplasmicMembrane; score 10.00	dedA	NA	NA	ko:K03975	NA	NA	NA	NA	ko00000	NA	NA	SNARE_assoc	488	Core	No	No	No	No			HT085_RS04760	NGK_0936	NGO_0869
group_809	hypothetical protein	489653.NLA_5050	Peptidase propeptide and YPEB domain	NA	NA	NA	NA	NA	NA	NA	NA	NA	NA	NA	PepSY_2	488	Core	No	No	No	No			HT085_RS07280	NGK_1760	NGO_1488
group_81	hypothetical protein	546267.NEIPOLOT_01068	NA	NA	NA	NA	NA	NA	NA	NA	NA	NA	NA	NA	NA	488	Core	No	No	No	No			HT085_RS00020	NGK_0005	NGO_0004
group_811	hypothetical protein	NA	NA	NA	NA	NA	NA	NA	NA	NA	NA	NA	NA	NA	NA	488	Core	No	No	No	No			HT085_RS08925	NGK_2130	NGO_1731
group_812	hypothetical protein;peptidase S41	489653.NLA_11670	Belongs to the peptidase S41A family	prc	NA	3.4.21.102	ko:K03797	NA	NA	NA	NA	ko00000;ko01000;ko01002	NA	NA	PDZ;PDZ_2;Peptidase_S41	488	Core	No	No	No	No			HT085_RS03275	NGK_1351	NGO_0572
group_813	membrane protein	546267.NEIPOLOT_02107	Psort location CytoplasmicMembrane; score	NA	NA	NA	NA	NA	NA	NA	NA	NA	NA	NA	DUF2069	488	Core	No	No	No	No			HT085_RS00905	NGK_0233	NGO_0179
group_815	hypothetical protein	546262.NEICINOT_03107	Bacterial protein of unknown function (DUF945)	NA	NA	NA	NA	NA	NA	NA	NA	NA	NA	NA	DUF945	488	Core	No	No	No	No			HT085_RS03220	NGK_1363	NGO_0561
group_821	lactate utilization protein C	489653.NLA_12490	LUD domain	NA	NA	NA	ko:K00782	NA	NA	NA	NA	ko00000	NA	NA	LUD_dom	488	Core	No	No	No	No			HT085_RS04930	NGK_0897	NGO_0905
group_823	hypothetical protein	546267.NEIPOLOT_02520	4-amino-4-deoxy-alpha-L-arabinopyranosyl undecaprenyl phosphate biosynthetic process	NA	NA	NA	NA	NA	NA	NA	NA	NA	NA	NA	LprI	488	Core	No	No	No	No			HT085_RS12150	NGK_1167	NGO_0721
group_824	nitroreductase	546267.NEIPOLOT_02441	Nitroreductase family	NA	NA	NA	NA	NA	NA	NA	NA	NA	NA	NA	Nitroreductase	488	Core	No	No	No	No			HT085_RS06200	NGK_1497	NGO_1279
group_829	hypothetical protein;DNA polymerase III subunit beta	546267.NEIPOLOT_01064	Confers DNA tethering and processivity to DNA polymerases and other proteins. Acts as a clamp; forming a ring around DNA (a reaction catalyzed by the clamp-loading complex) which diffuses in an ATP-independent manner freely and bidirectionally along dsDNA. Initially characterized for its ability to contact the catalytic subunit of DNA polymerase III (Pol III); a complex; multichain enzyme responsible for most of the replicative synthesis in bacteria	dnaN	NA	2.7.7.7	ko:K02338	ko00230;ko00240;ko01100;ko03030;ko03430;ko03440;map00230;map00240;map01100;map03030;map03430;map03440	M00260	R00375;R00376;R00377;R00378	RC02795	ko00000;ko00001;ko00002;ko01000;ko03032;ko03400	NA	NA	DNA_pol3_beta;DNA_pol3_beta_2;DNA_pol3_beta_3	488	Core	No	No	No	No			HT085_RS00010	NGK_0002; NGK_0003	NGO_0002
group_83	hypothetical protein	489653.NLA_5870	Uncharacterized protein conserved in bacteria (DUF2199)	NA	NA	NA	NA	NA	NA	NA	NA	NA	NA	NA	DUF2199	488	Core	No	No	No	No			HT085_RS06550	NGK_1574	NGO_1346
group_834	serine protease	489653.NLA_17070	Belongs to the peptidase S1C family	htrA	NA	3.4.21.107	ko:K04771	ko01503;ko02020;map01503;map02020	M00728	NA	NA	ko00000;ko00001;ko00002;ko01000;ko01002;ko03110	NA	NA	PDZ_2;Trypsin_2	488	Core	No	No	No	No			HT085_RS00705	NGK_0184	NGO_0138
group_837	6-phosphogluconolactonase	546267.NEIPOLOT_02513	6-phosphogluconolactonase	pgl	NA	3.1.1.31	ko:K01057	ko00030;ko01100;ko01110;ko01120;ko01130;ko01200;map00030;map01100;map01110;map01120;map01130;map01200	M00004;M00006;M00008	R02035	RC00537	ko00000;ko00001;ko00002;ko01000	NA	NA	Glucosamine_iso	488	Core	No	No	No	No			HT085_RS04020	NGK_1173	NGO_0716
group_841	succinate dehydrogenase cytochrome b556 subunit	489653.NLA_13120	Succinate dehydrogenase; cytochrome b556 subunit	sdhC	NA	NA	ko:K00241	ko00020;ko00190;ko00650;ko00720;ko01100;ko01110;ko01120;ko01130;ko01200;map00020;map00190;map00650;map00720;map01100;map01110;map01120;map01130;map01200	M00009;M00011;M00149;M00173;M00374;M00376	R02164	RC00045	ko00000;ko00001;ko00002	NA	NA	Sdh_cyt	488	Core	No	No	No	No			HT085_RS05025	NGK_0876	NGO_0923
group_842	glutathione amide-dependent peroxidase	489653.NLA_13140	Glutaredoxin-family domain protein	NA	NA	NA	NA	NA	NA	NA	NA	NA	NA	NA	Glutaredoxin;Redoxin	488	Core	No	No	No	No			HT085_RS05040	NGK_0873	NGO_0926
group_843	dihydrolipoyllysine-residue succinyltransferase component of 2-oxoglutarate dehydrogenase complex	489653.NLA_13050	The 2-oxoglutarate dehydrogenase complex catalyzes the overall conversion of 2-oxoglutarate to succinyl-CoA and CO(2)	sucB	NA	2.3.1.61	ko:K00658	ko00020;ko00310;ko01100;ko01110;ko01120;ko01130;ko01200;map00020;map00310;map01100;map01110;map01120;map01130;map01200	M00009;M00011;M00032	R02570;R02571;R08549	RC00004;RC02727;RC02833	br01601;ko00000;ko00001;ko00002;ko01000	NA	NA	2-oxoacid_dh;Biotin_lipoyl;E3_binding	488	Core	No	No	No	No			HT085_RS04990	NGK_0883	NGO_0916
group_847	hypothetical protein	489653.NLA_10730	Psort location Cytoplasmic; score 8.96	NA	NA	NA	NA	NA	NA	NA	NA	NA	NA	NA	NA	488	Core	No	No	No	No			HT085_RS03850	NGK_1218	NGO_0688
group_848	hypothetical protein	546267.NEIPOLOT_02102	CoA binding domain protein	NA	NA	NA	ko:K09181	NA	NA	NA	NA	ko00000	NA	NA	ATP-grasp_5;Acetyltransf_1;Acetyltransf_3;Acetyltransf_4;CoA_binding_2;Succ_CoA_lig	488	Core	No	No	No	No			HT085_RS00885	NGK_0229	NA
group_85	hypothetical protein	546268.NEISUBOT_03420	Belongs to the UPF0276 family	NA	NA	NA	ko:K09930	NA	NA	NA	NA	ko00000	NA	NA	DUF692	488	Core	No	No	No	No			HT085_RS09710	NGK_2305	NGO_1946
group_851	hypothetical protein	489653.NLA_10660	Virulence protein RhuM family	NA	NA	NA	NA	NA	NA	NA	NA	NA	NA	NA	Virulence_RhuM	488	Core	No	No	No	No			HT085_RS03905	NGK_1200	NGO_0698
group_852	hypothetical protein	NA	NA	NA	NA	NA	NA	NA	NA	NA	NA	NA	NA	NA	NA	488	Core	No	No	No	No			HT085_RS04505	NGK_0994	NGO_0816
group_853	hypothetical protein	546264.NEIFLAOT_00832	Domain of unknown function (DUF4375)	NA	NA	NA	NA	NA	NA	NA	NA	NA	NA	NA	DUF2442;DUF4375	488	Core	No	No	No	No			HT085_RS01450	NGK_0352	NGO_0218
group_854	hypothetical protein	NA	NA	NA	NA	NA	NA	NA	NA	NA	NA	NA	NA	NA	NA	488	Core	No	No	No	No			HT085_RS11995	NGK_0200	NGO_0148
group_855	pseudouridine synthase	489653.NLA_11330	Belongs to the pseudouridine synthase RsuA family	rsuA	NA	5.4.99.19	ko:K06183	NA	NA	NA	NA	ko00000;ko01000;ko03009	NA	NA	PseudoU_synth_2;S4	488	Core	No	No	No	No			HT085_RS03450	NGK_1309	NGO_0607
group_856	single-stranded-DNA-specific exonuclease RecJ	489653.NLA_13920	Psort location Cytoplasmic; score 8.96	recJ	NA	NA	ko:K07462	ko03410;ko03430;ko03440;map03410;map03430;map03440	NA	NA	NA	ko00000;ko00001;ko01000;ko03400	NA	NA	DHH;DHHA1	488	Core	No	No	No	No			HT085_RS02485	NGK_0580	NGO_0414
group_860	cytochrome c oxidase subunit IV	546267.NEIPOLOT_01363	Cbb3-type cytochrome oxidase component FixQ	NA	NA	NA	ko:K00407	ko00190;ko01100;ko02020;map00190;map01100;map02020	M00156	NA	NA	ko00000;ko00001;ko00002	3.D.4.3	NA	FixQ	488	Core	No	No	No	No			HT085_RS06700	NGK_1608	NGO_1372
group_866	endonuclease	546267.NEIPOLOT_01659	Psort location Cytoplasmic; score 8.96	NA	NA	NA	ko:K09968	NA	NA	NA	NA	ko00000	NA	NA	NA	488	Core	No	No	No	No			HT085_RS01105	NGK_0268	NGO_1239
group_867	hypothetical protein	546267.NEIPOLOT_01540	Protein of unknown function (DUF2004)	NA	NA	NA	NA	NA	NA	NA	NA	NA	NA	NA	DUF2004	488	Core	No	No	No	No			NA	NGK_1293	NGO_0622
group_868	hypothetical protein;ammonium transporter	489653.NLA_16180	Ammonium Transporter Family	amtB	NA	NA	ko:K03320	NA	NA	NA	NA	ko00000;ko02000	1.A.11	NA	Ammonium_transp	488	Core	No	No	No	No			HT085_RS01350	NGK_0326	NGO_0198
group_869	hypothetical protein;Xaa-Pro aminopeptidase	546267.NEIPOLOT_01331	creatinase	NA	NA	3.4.11.9	ko:K01262	NA	NA	NA	NA	ko00000;ko01000;ko01002	NA	NA	Creatinase_N;Creatinase_N_2;Peptidase_M24;Peptidase_M24_C	488	Core	No	No	No	No			HT085_RS07145	NGK_1720	NGO_1456
group_872	ribulose-phosphate 3-epimerase	546267.NEIPOLOT_01181	Psort location Cytoplasmic; score 8.96	rpe	NA	5.1.3.1	ko:K01783	ko00030;ko00040;ko00710;ko01100;ko01110;ko01120;ko01130;ko01200;ko01230;map00030;map00040;map00710;map01100;map01110;map01120;map01130;map01200;map01230	M00004;M00007	R01529	RC00540	ko00000;ko00001;ko00002;ko01000	NA	NA	Ribul_P_3_epim	488	Core	No	No	No	No			HT085_RS04245	NGK_1119	NGO_0758
group_873	hypothetical protein	NA	NA	NA	NA	NA	NA	NA	NA	NA	NA	NA	NA	NA	NA	488	Core	No	No	No	No			HT085_RS06975	NGK_1674; NGK_1675	NGO_1420
group_877	hydrolase	489653.NLA_11080	Protein of unknown function (DUF459)	NA	NA	NA	ko:K09795	NA	NA	NA	NA	ko00000	NA	NA	DUF459	488	Core	No	No	No	No			HT085_RS03080	NGK_1399	NGO_0533
group_880	transcriptional regulator;hypothetical protein	546267.NEIPOLOT_02346	Response regulator receiver domain protein	NA	NA	NA	NA	NA	NA	NA	NA	NA	NA	NA	HTH_8;Response_reg;Sigma54_activ_2	488	Core	No	No	No	No			HT085_RS10165	NGK_2403	NGO_1866
group_881	hypothetical protein	546264.NEIFLAOT_00113	Psort location CytoplasmicMembrane; score	NA	NA	NA	NA	NA	NA	NA	NA	NA	NA	NA	NA	488	Core	No	No	No	No			HT085_RS04980	NGK_0886	NGO_0914
group_884	hypothetical protein	NA	NA	NA	NA	NA	NA	NA	NA	NA	NA	NA	NA	NA	NA	488	Core	No	No	No	No			HT085_RS00615	NA	NGO_00655; NGO_0122
group_886	hypothetical protein;S-formylglutathione hydrolase	547045.NEISICOT_00884	Serine hydrolase involved in the detoxification of formaldehyde	fghA	NA	3.1.2.12	ko:K01070	ko00680;ko01120;ko01200;map00680;map01120;map01200	NA	R00527	RC00167;RC00320	ko00000;ko00001;ko01000	NA	CE1	Esterase	488	Core	No	No	No	No			HT085_RS03415	NGK_1318	NGO_0600
group_888	hypothetical protein	NA	NA	NA	NA	NA	NA	NA	NA	NA	NA	NA	NA	NA	NA	488	Core	No	No	No	No			HT085_RS05065	NGK_0867	NGO_04890
group_889	N-acetyltransferase	546267.NEIPOLOT_01423	Acetyltransferase; GNAT family	NA	NA	NA	NA	NA	NA	NA	NA	NA	NA	NA	Acetyltransf_10	488	Core	No	No	No	No			HT085_RS04795	NGK_0929	NGO_0876
group_899	DNA-binding response regulator	546267.NEIPOLOT_02104	Response regulator receiver domain protein	cpxR	NA	NA	ko:K02483	NA	NA	NA	NA	ko00000;ko02022	NA	NA	Response_reg;Trans_reg_C	488	Core	No	No	No	No			HT085_RS00895	NGK_0231	NGO_0177
group_90	ubiquinone biosynthesis hydroxylase	546267.NEIPOLOT_00439	Ubiquinone biosynthesis hydroxylase; UbiH UbiF VisC COQ6 family	NA	NA	NA	NA	NA	NA	NA	NA	NA	NA	NA	FAD_binding_3	488	Core	No	No	No	No			HT085_RS08635	NGK_2066	NGO_1678
group_905	CDP-diacylglycerol--glycerol-3-phosphate 3-phosphatidyltransferase	546267.NEIPOLOT_00651	Belongs to the CDP-alcohol phosphatidyltransferase class-I family	pgsA	NA	2.7.8.41;2.7.8.5	ko:K00995;ko:K08744	ko00564;ko01100;map00564;map01100	NA	R01801;R02030	RC00002;RC00017;RC02795	ko00000;ko00001;ko01000	NA	NA	CDP-OH_P_transf	488	Core	No	No	No	No			HT085_RS01040	NGK_0260	NGO_1247
group_907	protein disulfide oxidoreductase	546267.NEIPOLOT_01255	Antioxidant; AhpC TSA family	NA	NA	NA	NA	NA	NA	NA	NA	NA	NA	NA	AhpC-TSA;Redoxin	488	Core	No	No	No	No			HT085_RS00290	NGK_0080	NGO_0057
group_908	type II restriction endonuclease NlaIV	489653.NLA_10850	Type II restriction	nlaIVR	NA	NA	NA	NA	NA	NA	NA	NA	NA	NA	RE_NgoBV	488	Core	No	No	No	No			HT085_RS03790	NGK_1231	NGO_0675
group_911	lipid A biosynthesis lauroyl acyltransferase	546267.NEIPOLOT_00353	lipid A biosynthesis lauroyl acyltransferase	NA	NA	2.3.1.241	ko:K02517	ko00540;ko01100;map00540;map01100	M00060	R05146	RC00037;RC00039	ko00000;ko00001;ko00002;ko01000;ko01005	NA	NA	Lip_A_acyltrans	488	Core	No	No	No	No			HT085_RS00545	NGK_0148	NGO_0105
group_912	c-type cytochrome biogenesis protein CcsB	546267.NEIPOLOT_00356	cytochrome c-type biogenesis protein CcsB	ccsB	NA	NA	NA	NA	NA	NA	NA	NA	NA	NA	Cytochrom_C_asm	488	Core	No	No	No	No			HT085_RS00535	NGK_0146	NGO_0103
group_913	multidrug efflux MATE transporter NorM	547045.NEISICOT_01020	Psort location CytoplasmicMembrane; score 10.00	norM	GO:0003674;GO:0005215;GO:0005575;GO:0005623;GO:0005886;GO:0006810;GO:0006811;GO:0006855;GO:0008150;GO:0015238;GO:0015291;GO:0015297;GO:0015893;GO:0016020;GO:0016021;GO:0022804;GO:0022857;GO:0031224;GO:0042221;GO:0042493;GO:0044425;GO:0044464;GO:0050896;GO:0051179;GO:0051234;GO:0055085;GO:0071944	NA	ko:K03327	NA	NA	NA	NA	ko00000;ko02000	2.A.66.1	NA	MatE	488	Core	No	No	No	No			HT085_RS02390	NGK_0555	NGO_0395
group_915	bifunctional folylpolyglutamate synthase/dihydrofolate synthase	546267.NEIPOLOT_01782	folylpolyglutamate synthase dihydrofolate synthase	folC	NA	6.3.2.12;6.3.2.17	ko:K11754	ko00790;ko01100;map00790;map01100	M00126;M00841	R00942;R02237;R04241	RC00064;RC00090;RC00162	ko00000;ko00001;ko00002;ko01000	NA	NA	Mur_ligase_C;Mur_ligase_M	488	Core	No	No	No	No			HT085_RS01730	NGK_0409	NGO_0266
group_918	glutamine amidotransferase	489653.NLA_12940	Glutamine amidotransferase; class I	pabA	NA	4.1.3.27	ko:K01658	ko00400;ko00405;ko01100;ko01110;ko01130;ko01230;ko02024;ko02025;map00400;map00405;map01100;map01110;map01130;map01230;map02024;map02025	M00023	R00985;R00986	RC00010;RC02148;RC02414	ko00000;ko00001;ko00002;ko01000	NA	NA	GATase	488	Core	No	No	No	No			HT085_RS01290	NGK_0313	NGO_1204
group_919	hypothetical protein;antibiotic biosynthesis monooxygenase	435832.HMPREF0604_01534	Psort location Cytoplasmic; score 8.96	NA	NA	NA	NA	NA	NA	NA	NA	NA	NA	NA	ABM	488	Core	No	No	No	No			HT085_RS01140	NGK_0275	NGO_1234
group_921	DSBA oxidoreductase	546267.NEIPOLOT_00313	Thiol disulfide interchange protein	dsbA	NA	NA	ko:K03673	ko01503;map01503	M00728	NA	NA	ko00000;ko00001;ko00002;ko03110	NA	NA	DSBA;Thioredoxin_4	488	Core	No	No	No	No			HT085_RS08855	NGK_2116	NGO_1717; NGO_1717
group_922	(2Fe-2S)-binding protein	1120980.JQKH01000014_gene783	D12 class N6 adenine-specific DNA methyltransferase	NA	NA	NA	NA	NA	NA	NA	NA	NA	NA	NA	MethyltransfD12	488	Core	No	No	No	No			HT085_RS10000	NGK_2367	NGO_1893
group_924	hypothetical protein;N-acetyl-anhydromuranmyl-L-alanine amidase	546267.NEIPOLOT_02170	N-acetylmuramoyl-L-alanine amidase	ampD	NA	3.5.1.28	ko:K03806	NA	NA	NA	NA	ko00000;ko01000;ko01011	NA	NA	Acetyltransf_1;Amidase_2	488	Core	No	No	No	No			HT085_RS01570	NGK_0371	NGO_0237
group_928	membrane protein	546262.NEICINOT_04632	Psort location CytoplasmicMembrane; score	NA	NA	NA	ko:K09792	NA	NA	NA	NA	ko00000	NA	NA	DsbD_2	488	Core	No	No	No	No			HT085_RS02095	NGK_0490	NGO_0336
group_929	DnaA regulatory inactivator Hda	489653.NLA_9620	Belongs to the DnaA family	hda	NA	NA	ko:K10763	NA	NA	NA	NA	ko00000;ko03032	NA	NA	Bac_DnaA	488	Core	No	No	No	No			HT085_RS04610	NGK_0968	NGO_0841
group_933	hypothetical protein	NA	NA	NA	NA	NA	NA	NA	NA	NA	NA	NA	NA	NA	NA	488	Core	No	No	No	No			HT085_RS11590	NGK_2649; NGK_2323; NGK_2556; NGK_0890; NGK_2501; NGK_1005; NGK_2393; NGK_2095; NGK_2355; NGK_1965; NGK_1526; NGK_0748; NGK_2461; NGK_2160; NGK_1164; NGK_2169; NGK_1798; NGK_0694; NGK_0103	NGO_11685; NGO_1929; NGO_1874; NGO_04785; NGO_00200
group_934	hypothetical protein;membrane protein	489653.NLA_18620	Psort location CytoplasmicMembrane; score	NA	NA	NA	NA	NA	NA	NA	NA	NA	NA	NA	CSD;DUF1294	488	Core	No	No	No	No			HT085_RS11355	NGK_2646	NGO_2167
group_935	hypothetical protein	546267.NEIPOLOT_01977	phosphonoacetate hydrolase	phnA	NA	NA	ko:K06193	ko01120;map01120	NA	NA	NA	ko00000	NA	NA	PhnA;PhnA_Zn_Ribbon	488	Core	No	No	No	No			HT085_RS09110	NGK_2179; NGK_2179	NGO_2052; NGO_2052
group_936	transcriptional regulator	489653.NLA_4360	Cyclic nucleotide-binding domain protein	anr	NA	NA	ko:K01420	NA	NA	NA	NA	ko00000;ko03000	NA	NA	HTH_Crp_2;cNMP_binding	488	Core	No	No	No	No			HT085_RS07745	NGK_1879	NGO_1579
group_937	type II restriction endonuclease HaeII	546267.NEIPOLOT_00527	HaeII restriction endonuclease	NA	NA	NA	NA	NA	NA	NA	NA	NA	NA	NA	RE_HaeII	488	Core	No	No	No	No			HT085_RS09460	NGK_2248	NGO_1992
group_938	AI-2E family transporter	489653.NLA_10220	Psort location CytoplasmicMembrane; score 10.00	NA	NA	NA	NA	NA	NA	NA	NA	NA	NA	NA	AI-2E_transport	488	Core	No	No	No	No			HT085_RS04385	NGK_1023	NGO_0789
group_939	hypothetical protein	1051985.l11_22370	POTRA domain	NA	NA	NA	NA	NA	NA	NA	NA	NA	NA	NA	POTRA_2;POTRA_3;ShlB	488	Core	No	No	No	No			HT085_RS12145	NGK_1185	NGO_03720
group_942	type II restriction endonuclease NgoMIV	483219.LILAB_25345	NgoMIV restriction enzyme	NA	NA	NA	NA	NA	NA	NA	NA	NA	NA	NA	NgoMIV_restric	488	Core	No	No	No	No			HT085_RS04785	NGK_0931	NGO_0874
group_943	ligand-gated channel protein	435832.HMPREF0604_01050	TonB-dependent hemoglobin transferrin lactoferrin receptor family protein	NA	NA	NA	NA	NA	NA	NA	NA	NA	NA	NA	Plug;TonB_dep_Rec	488	Core	No	No	No	No			HT085_RS06390	NGK_1539	NA
group_944	hypothetical protein;ligand-gated channel;putative hemoglobin and hemoglobin-haptoglobin-binding protein 2	1278971.AOGF01000025_gene2035	transport	NA	NA	NA	NA	NA	NA	NA	NA	NA	NA	NA	CarbopepD_reg_2	488	Core	No	No	No	No			HT085_RS06390	NGK_1537	NA
group_948	gluconokinase	546268.NEISUBOT_03993	Gluconokinase	NA	NA	2.7.1.12	ko:K00851	ko00030;ko01100;ko01110;ko01120;ko01130;ko01200;map00030;map01100;map01110;map01120;map01130;map01200	NA	R01737	RC00002;RC00017	ko00000;ko00001;ko01000	NA	NA	SKI	488	Core	No	No	No	No			HT085_RS10880	NGK_2538	NGO_2076
group_95	bacterioferritin-associated ferredoxin	489653.NLA_14800	2Fe-2S -binding domain protein	NA	NA	NA	ko:K02192	NA	NA	NA	NA	ko00000	NA	NA	Fer2_BFD	488	Core	No	No	No	No			HT085_RS02070	NGK_0483	NGO_01775
group_952	hypothetical protein	NA	NA	NA	NA	NA	NA	NA	NA	NA	NA	NA	NA	NA	NA	488	Core	No	No	No	No			HT085_RS12045	NGK_0909	NGO_0896
group_955	phosphoserine phosphatase	489653.NLA_9610	HAD hydrolase; family IB	NA	NA	NA	NA	NA	NA	NA	NA	NA	NA	NA	HAD	488	Core	No	No	No	No			HT085_RS04615	NGK_0967	NGO_0842
group_963	hypothetical protein	489653.NLA_15240	RDD family	NA	NA	NA	NA	NA	NA	NA	NA	NA	NA	NA	RDD	488	Core	No	No	No	No			HT085_RS01825	NGK_0432	NGO_0285
group_969	nickel-dependent hydrogenase b-type cytochrome subunit	546267.NEIPOLOT_01200	Nickel-dependent hydrogenases B-type cytochrome subunit	NA	NA	NA	NA	NA	NA	NA	NA	NA	NA	NA	Ni_hydr_CYTB	488	Core	No	No	No	No			HT085_RS04455	NGK_1006	NGO_0805
group_971	DNA-binding response regulator	489653.NLA_10560	Response regulator receiver domain protein	narL	NA	NA	ko:K07684	ko02020;map02020	M00471	NA	NA	ko00000;ko00001;ko00002;ko02022	NA	NA	GerE;Response_reg	488	Core	No	No	No	No			HT085_RS04215	NGK_1125	NGO_0752
group_972	hypothetical protein	NA	NA	NA	NA	NA	NA	NA	NA	NA	NA	NA	NA	NA	NA	488	Core	No	No	No	No			NA	NGK_0435	NA
group_973	riboflavin synthase subunit alpha	546267.NEIPOLOT_01185	riboflavin synthase; alpha	ribE	NA	2.5.1.9	ko:K00793	ko00740;ko01100;ko01110;map00740;map01100;map01110	M00125	R00066	RC00958;RC00960	ko00000;ko00001;ko00002;ko01000	NA	NA	Lum_binding	488	Core	No	No	No	No			HT085_RS04230	NGK_1122	NGO_0755
group_974	hypothetical protein;polyamine ABC transporter substrate-binding protein	546267.NEIPOLOT_00644	Required for the activity of the bacterial periplasmic transport system of putrescine	potF2	NA	NA	ko:K02055;ko:K11069;ko:K11073	ko02010;ko02024;map02010;map02024	M00193;M00299;M00300	NA	NA	ko00000;ko00001;ko00002;ko02000	3.A.1.11;3.A.1.11.1;3.A.1.11.2	NA	SBP_bac_6;SBP_bac_8	488	Core	No	No	No	No			HT085_RS01010	NGK_0253	NGO_1253
group_981	outer-membrane lipoprotein LolB	546267.NEIPOLOT_01723	Plays a critical role in the incorporation of lipoproteins in the outer membrane after they are released by the LolA protein	lolB	GO:0005575;GO:0005623;GO:0006810;GO:0008104;GO:0008150;GO:0009279;GO:0015031;GO:0015833;GO:0016020;GO:0019867;GO:0030312;GO:0030313;GO:0031975;GO:0033036;GO:0042886;GO:0044462;GO:0044464;GO:0045184;GO:0051179;GO:0051234;GO:0071702;GO:0071705;GO:0071944	NA	ko:K02494	NA	NA	NA	NA	ko00000	NA	NA	LolB	488	Core	No	No	No	No			HT085_RS02615	NGK_0609	NGO_0439
group_983	hypothetical protein;peroxidase	546267.NEIPOLOT_00711	Dyp-type peroxidase family protein	yfeX	NA	NA	ko:K07223	NA	NA	NA	NA	ko00000	NA	NA	Dyp_perox	488	Core	No	No	No	No			HT085_RS02265	NGK_0529	NGO_0371
group_984	Na+/H+ antiporter NhaC	489653.NLA_17040	Na H antiporter NhaC	nhaC	NA	NA	ko:K03315	NA	NA	NA	NA	ko00000;ko02000	2.A.35	NA	Na_H_antiporter	488	Core	No	No	No	No			HT085_RS00725	NGK_0190	NGO_0143
group_991	transcriptional regulator	641147.HMPREF9021_01621	Cro/C1-type HTH DNA-binding domain	NA	NA	NA	NA	NA	NA	NA	NA	NA	NA	NA	HTH_19	488	Core	No	No	No	No			HT085_RS04750	NGK_0938	NGO_0867
group_994	branched chain amino acid aminotransferase	546264.NEIFLAOT_02267	Belongs to the class-IV pyridoxal-phosphate-dependent aminotransferase family	ilvE	NA	2.6.1.42	ko:K00826	ko00270;ko00280;ko00290;ko00770;ko01100;ko01110;ko01130;ko01210;ko01230;map00270;map00280;map00290;map00770;map01100;map01110;map01130;map01210;map01230	M00019;M00036;M00119;M00570	R01090;R01214;R02199;R10991	RC00006;RC00036	ko00000;ko00001;ko00002;ko01000;ko01007	NA	NA	Aminotran_4	488	Core	No	No	No	No			HT085_RS08560	NGK_2052	NGO_1665
group_995	hypothetical protein	NA	NA	NA	NA	NA	NA	NA	NA	NA	NA	NA	NA	NA	NA	488	Core	No	No	No	No			HT085_RS04515	NGK_0992	NGO_0818
group_997	L-asparaginase 1	489653.NLA_5930	Psort location Cytoplasmic; score 9.26	ansA	NA	3.5.1.1	ko:K01424	ko00250;ko00460;ko01100;ko01110;map00250;map00460;map01100;map01110	NA	R00485	RC00010;RC02798	ko00000;ko00001;ko01000	NA	NA	Asparaginase	488	Core	No	No	No	No			HT085_RS06515	NGK_1564	NGO_1339
group_998	hypothetical protein	546267.NEIPOLOT_02269	Belongs to the class I-like SAM-binding methyltransferase superfamily. RNA M5U methyltransferase family	NA	NA	NA	NA	NA	NA	NA	NA	NA	NA	NA	NA	488	Core	No	No	No	No			HT085_RS07235	NGK_1748; NGK_1750; NGK_1749	NGO_07820; NGO_07810; NGO_07815
group_999	MFS transporter	546267.NEIPOLOT_02525	Major facilitator	hsrA	NA	NA	NA	NA	NA	NA	NA	NA	NA	NA	MFS_1;Sugar_tr;TRI12	488	Core	No	No	No	No			HT085_RS04920	NGK_0899	NGO_0903
grpE	protein GrpE	489653.NLA_16730	Participates actively in the response to hyperosmotic and heat shock by preventing the aggregation of stress-denatured proteins; in association with DnaK and GrpE. It is the nucleotide exchange factor for DnaK and may function as a thermosensor. Unfolded proteins bind initially to DnaJ	grpE	GO:0000166;GO:0000774;GO:0003674;GO:0005488;GO:0005515;GO:0005575;GO:0005622;GO:0005623;GO:0005737;GO:0006457;GO:0008150;GO:0009987;GO:0017076;GO:0030234;GO:0030554;GO:0036094;GO:0042802;GO:0042803;GO:0044424;GO:0044464;GO:0046983;GO:0050790;GO:0051087;GO:0060589;GO:0060590;GO:0065007;GO:0065009;GO:0097159;GO:0098772;GO:1901265;GO:1901363	NA	ko:K03687	NA	NA	NA	NA	ko00000;ko03029;ko03110	NA	NA	GrpE	488	Core	No	No	No	No			HT085_RS06985	NGK_1677	NGO_1422
gshA_2~~~gshA~~~gshA_1	glutamate--cysteine ligase	546267.NEIPOLOT_00505	glutamate--cysteine ligase	gshA	NA	6.3.2.2	ko:K01919	ko00270;ko00480;ko01100;map00270;map00480;map01100	M00118	R00894;R10993	RC00064;RC00090	ko00000;ko00001;ko00002;ko01000	NA	NA	GshA	488	Core	No	No	No	No			HT085_RS03815	NGK_1226	NGO_0680
gyrA	DNA gyrase subunit A;hypothetical protein	596320.NEIFL0001_1114	A type II topoisomerase that negatively supercoils closed circular double-stranded (ds) DNA in an ATP-dependent manner to modulate DNA topology and maintain chromosomes in an underwound state. Negative supercoiling favors strand separation; and DNA replication; transcription; recombination and repair; all of which involve strand separation. Also able to catalyze the interconversion of other topological isomers of dsDNA rings; including catenanes and knotted rings. Type II topoisomerases break and join 2 DNA strands simultaneously in an ATP-dependent manner	gyrA	NA	5.99.1.3	ko:K02469	NA	NA	NA	NA	ko00000;ko01000;ko03032;ko03400	NA	NA	DNA_gyraseA_C;DNA_topoisoIV	488	Core	No	No	No	No	gyrA	CIP	HT085_RS03555	NGK_1285; NGK_1284	NGO_0629
hdfR	LysR family transcriptional regulator;HTH-type transcriptional regulator HdfR	887327.HMPREF0476_0290	LysR substrate binding domain	NA	NA	NA	NA	NA	NA	NA	NA	NA	NA	NA	HTH_1;LysR_substrate	488	Core	No	No	No	No			HT085_RS03870	NGK_1210	NA
hemA	hypothetical protein;glutamyl-tRNA reductase	546267.NEIPOLOT_02083	Catalyzes the NADPH-dependent reduction of glutamyl- tRNA(Glu) to glutamate 1-semialdehyde (GSA)	hemA	GO:0000166;GO:0003674;GO:0003824;GO:0005488;GO:0006725;GO:0006778;GO:0006779;GO:0006782;GO:0006783;GO:0006807;GO:0008150;GO:0008152;GO:0008883;GO:0009058;GO:0009987;GO:0016491;GO:0016620;GO:0016903;GO:0018130;GO:0019438;GO:0033013;GO:0033014;GO:0034641;GO:0036094;GO:0042168;GO:0042440;GO:0044237;GO:0044249;GO:0044271;GO:0046148;GO:0046483;GO:0046501;GO:0048037;GO:0050661;GO:0050662;GO:0051186;GO:0051188;GO:0055114;GO:0071704;GO:0097159;GO:0140098;GO:0140101;GO:1901265;GO:1901360;GO:1901362;GO:1901363;GO:1901564;GO:1901566;GO:1901576	1.2.1.70	ko:K02492	ko00860;ko01100;ko01110;ko01120;map00860;map01100;map01110;map01120	M00121	R04109	RC00055;RC00149	ko00000;ko00001;ko00002;ko01000	NA	NA	GlutR_N;GlutR_dimer;Shikimate_DH	488	Core	No	No	No	No			HT085_RS06900	NGK_1655	NGO_1403
hemC	hypothetical protein;porphobilinogen deaminase	546264.NEIFLAOT_00415	Tetrapolymerization of the monopyrrole PBG into the hydroxymethylbilane pre-uroporphyrinogen in several discrete steps	hemC	GO:0003674;GO:0003824;GO:0004418;GO:0006464;GO:0006725;GO:0006778;GO:0006779;GO:0006782;GO:0006783;GO:0006807;GO:0008150;GO:0008152;GO:0009058;GO:0009987;GO:0016740;GO:0016765;GO:0018065;GO:0018130;GO:0018160;GO:0018193;GO:0018198;GO:0019438;GO:0019538;GO:0033013;GO:0033014;GO:0034641;GO:0036211;GO:0042168;GO:0042440;GO:0043170;GO:0043412;GO:0044237;GO:0044238;GO:0044249;GO:0044260;GO:0044267;GO:0044271;GO:0046148;GO:0046483;GO:0046501;GO:0051186;GO:0051188;GO:0071704;GO:1901360;GO:1901362;GO:1901564;GO:1901566;GO:1901576	2.5.1.61	ko:K01749	ko00860;ko01100;ko01110;ko01120;map00860;map01100;map01110;map01120	M00121	R00084	RC02317	ko00000;ko00001;ko00002;ko01000	NA	NA	Porphobil_deam;Porphobil_deamC	488	Core	No	No	No	No			HT085_RS00740	NGK_0193	NGO_0146
hemD	hypothetical protein;uroporphyrinogen-III synthase	546267.NEIPOLOT_00702	Psort location Cytoplasmic; score 8.96	hemD	NA	4.2.1.75	ko:K01719	ko00860;ko01100;ko01110;ko01120;map00860;map01100;map01110;map01120	M00121	R03165	RC01861	ko00000;ko00001;ko00002;ko01000	NA	NA	HEM4	488	Core	No	No	No	No			HT085_RS02210	NGK_0516	NGO_0359
hemE	uroporphyrinogen decarboxylase;hypothetical protein	546267.NEIPOLOT_00706	Catalyzes the decarboxylation of four acetate groups of uroporphyrinogen-III to yield coproporphyrinogen-III	hemE	GO:0003674;GO:0003824;GO:0004853;GO:0005575;GO:0005622;GO:0005623;GO:0005737;GO:0006725;GO:0006778;GO:0006779;GO:0006782;GO:0006783;GO:0006807;GO:0008150;GO:0008152;GO:0009058;GO:0009987;GO:0016829;GO:0016830;GO:0016831;GO:0018130;GO:0019438;GO:0033013;GO:0033014;GO:0034641;GO:0042168;GO:0042440;GO:0044237;GO:0044249;GO:0044271;GO:0044424;GO:0044464;GO:0046148;GO:0046483;GO:0046501;GO:0051186;GO:0051188;GO:0071704;GO:1901360;GO:1901362;GO:1901564;GO:1901566;GO:1901576	4.1.1.37	ko:K01599	ko00860;ko01100;ko01110;map00860;map01100;map01110	M00121	R03197;R04972	RC00872	ko00000;ko00001;ko00002;ko01000	NA	NA	URO-D	488	Core	No	No	No	No			HT085_RS02225	NGK_0519	NGO_0362
hemH	ferrochelatase	546262.NEICINOT_03542	Catalyzes the ferrous insertion into protoporphyrin IX	hemH	GO:0003674;GO:0003824;GO:0004325;GO:0005488;GO:0005575;GO:0005622;GO:0005623;GO:0005737;GO:0006725;GO:0006778;GO:0006779;GO:0006783;GO:0006807;GO:0008150;GO:0008152;GO:0009058;GO:0009987;GO:0016829;GO:0018130;GO:0019438;GO:0033013;GO:0033014;GO:0034641;GO:0042168;GO:0042440;GO:0043167;GO:0043169;GO:0044237;GO:0044249;GO:0044271;GO:0044424;GO:0044464;GO:0046148;GO:0046483;GO:0046872;GO:0051186;GO:0051188;GO:0071704;GO:1901360;GO:1901362;GO:1901564;GO:1901566;GO:1901576	4.99.1.1;4.99.1.9	ko:K01772	ko00860;ko01100;ko01110;map00860;map01100;map01110	M00121	R00310;R11329	RC01012	ko00000;ko00001;ko00002;ko01000	NA	NA	Ferrochelatase	488	Core	No	No	No	No			HT085_RS01865	NGK_0441	NGO_0293
hemL	glutamate-1-semialdehyde 21-aminomutase;hypothetical protein	489653.NLA_18090	intramolecular transferase activity; transferring amino groups	hemL	GO:0003674;GO:0003824;GO:0005488;GO:0005575;GO:0005622;GO:0005623;GO:0005737;GO:0006725;GO:0006778;GO:0006779;GO:0006782;GO:0006783;GO:0006807;GO:0008144;GO:0008150;GO:0008152;GO:0008483;GO:0009058;GO:0009987;GO:0016740;GO:0016769;GO:0016853;GO:0016866;GO:0016869;GO:0018130;GO:0019438;GO:0019842;GO:0030170;GO:0033013;GO:0033014;GO:0034641;GO:0036094;GO:0042168;GO:0042286;GO:0042440;GO:0043167;GO:0043168;GO:0044237;GO:0044249;GO:0044271;GO:0044424;GO:0044464;GO:0046148;GO:0046483;GO:0046501;GO:0048037;GO:0050662;GO:0051186;GO:0051188;GO:0070279;GO:0071704;GO:0097159;GO:1901360;GO:1901362;GO:1901363;GO:1901564;GO:1901566;GO:1901576	5.4.3.8	ko:K01845	ko00860;ko01100;ko01110;ko01120;map00860;map01100;map01110;map01120	M00121	R02272	RC00677	ko00000;ko00001;ko00002;ko01000;ko01007	NA	NA	Aminotran_3	488	Core	No	No	No	No			HT085_RS00200	NGK_0050	NGO_0040
hfq	RNA-binding protein Hfq	546267.NEIPOLOT_00663	RNA chaperone that binds small regulatory RNA (sRNAs) and mRNAs to facilitate mRNA translational regulation in response to envelope stress; environmental stress and changes in metabolite concentrations. Also binds with high specificity to tRNAs	hfq	GO:0003674;GO:0003676;GO:0003723;GO:0005488;GO:0006355;GO:0008150;GO:0009889;GO:0010468;GO:0010556;GO:0019219;GO:0019222;GO:0031323;GO:0031326;GO:0050789;GO:0050794;GO:0051171;GO:0051252;GO:0060255;GO:0065007;GO:0080090;GO:0097159;GO:1901363;GO:1903506;GO:2000112;GO:2001141	NA	ko:K03666	ko02024;ko03018;ko05111;map02024;map03018;map05111	NA	NA	NA	ko00000;ko00001;ko03019;ko03036	NA	NA	Hfq	488	Core	No	No	No	No			HT085_RS02050	NGK_0479	NGO_0326
hisB	imidazoleglycerol-phosphate dehydratase	546267.NEIPOLOT_01655	imidazoleglycerol-phosphate dehydratase	hisB	GO:0000105;GO:0003674;GO:0003824;GO:0004424;GO:0005575;GO:0005622;GO:0005623;GO:0005737;GO:0006082;GO:0006520;GO:0006547;GO:0006725;GO:0006807;GO:0008150;GO:0008152;GO:0008652;GO:0009058;GO:0009987;GO:0016053;GO:0016829;GO:0016835;GO:0016836;GO:0018130;GO:0019438;GO:0019752;GO:0034641;GO:0043436;GO:0044237;GO:0044238;GO:0044249;GO:0044281;GO:0044283;GO:0044424;GO:0044464;GO:0046394;GO:0046483;GO:0052803;GO:0071704;GO:1901360;GO:1901362;GO:1901564;GO:1901566;GO:1901576;GO:1901605;GO:1901607	4.2.1.19	ko:K01693	ko00340;ko01100;ko01110;ko01230;map00340;map01100;map01110;map01230	M00026	R03457	RC00932	ko00000;ko00001;ko00002;ko01000	NA	NA	IGPD	488	Core	No	No	No	No			HT085_RS01090	NGK_0265	NGO_1242
hisC	histidinol-phosphate aminotransferase	546267.NEIPOLOT_01656	Belongs to the class-II pyridoxal-phosphate-dependent aminotransferase family. Histidinol-phosphate aminotransferase subfamily	hisC	GO:0000105;GO:0003674;GO:0003824;GO:0004400;GO:0005488;GO:0006082;GO:0006520;GO:0006547;GO:0006725;GO:0006807;GO:0008144;GO:0008150;GO:0008152;GO:0008483;GO:0008652;GO:0009058;GO:0009987;GO:0016053;GO:0016740;GO:0016769;GO:0018130;GO:0019438;GO:0019752;GO:0019842;GO:0030170;GO:0034641;GO:0036094;GO:0043167;GO:0043168;GO:0043436;GO:0044237;GO:0044238;GO:0044249;GO:0044281;GO:0044283;GO:0046394;GO:0046483;GO:0048037;GO:0050662;GO:0052803;GO:0070279;GO:0071704;GO:0097159;GO:1901360;GO:1901362;GO:1901363;GO:1901564;GO:1901566;GO:1901576;GO:1901605;GO:1901607	2.6.1.9	ko:K00817	ko00340;ko00350;ko00360;ko00400;ko00401;ko00960;ko01100;ko01110;ko01130;ko01230;map00340;map00350;map00360;map00400;map00401;map00960;map01100;map01110;map01130;map01230	M00026	R00694;R00734;R03243	RC00006;RC00888	ko00000;ko00001;ko00002;ko01000;ko01007	NA	NA	Aminotran_1_2	488	Core	No	No	No	No			HT085_RS01095	NGK_0266	NGO_1241
hisD	histidinol dehydrogenase	489653.NLA_7020	Catalyzes the sequential NAD-dependent oxidations of L- histidinol to L-histidinaldehyde and then to L-histidine	hisD	GO:0000105;GO:0000166;GO:0003674;GO:0003824;GO:0004399;GO:0005488;GO:0006082;GO:0006520;GO:0006547;GO:0006725;GO:0006807;GO:0008150;GO:0008152;GO:0008270;GO:0008652;GO:0009058;GO:0009987;GO:0016053;GO:0016491;GO:0016614;GO:0016616;GO:0018130;GO:0019438;GO:0019752;GO:0034641;GO:0036094;GO:0043167;GO:0043169;GO:0043436;GO:0044237;GO:0044238;GO:0044249;GO:0044281;GO:0044283;GO:0046394;GO:0046483;GO:0046872;GO:0046914;GO:0048037;GO:0050662;GO:0051287;GO:0052803;GO:0055114;GO:0071704;GO:0097159;GO:1901265;GO:1901360;GO:1901362;GO:1901363;GO:1901564;GO:1901566;GO:1901576;GO:1901605;GO:1901607	1.1.1.23	ko:K00013	ko00340;ko01100;ko01110;ko01230;map00340;map01100;map01110;map01230	M00026	R01158;R01163;R03012	RC00099;RC00242;RC00463	ko00000;ko00001;ko00002;ko01000	NA	NA	Histidinol_dh	488	Core	No	No	No	No			HT085_RS01100	NGK_0267	NGO_1240
hisE	phosphoribosyl-ATP pyrophosphatase	546267.NEIPOLOT_02114	Psort location Cytoplasmic; score	hisE	GO:0000105;GO:0000166;GO:0003674;GO:0003824;GO:0004636;GO:0005488;GO:0005524;GO:0005575;GO:0005622;GO:0005623;GO:0005737;GO:0006082;GO:0006520;GO:0006547;GO:0006725;GO:0006807;GO:0008144;GO:0008150;GO:0008152;GO:0008652;GO:0009058;GO:0009987;GO:0016053;GO:0016462;GO:0016787;GO:0016817;GO:0016818;GO:0017076;GO:0018130;GO:0019438;GO:0019752;GO:0030554;GO:0032553;GO:0032555;GO:0032559;GO:0034641;GO:0035639;GO:0036094;GO:0043167;GO:0043168;GO:0043436;GO:0044237;GO:0044238;GO:0044249;GO:0044281;GO:0044283;GO:0044424;GO:0044464;GO:0046394;GO:0046483;GO:0052803;GO:0071704;GO:0097159;GO:0097367;GO:1901265;GO:1901360;GO:1901362;GO:1901363;GO:1901564;GO:1901566;GO:1901576;GO:1901605;GO:1901607	3.6.1.31	ko:K01523	ko00340;ko01100;ko01110;ko01230;map00340;map01100;map01110;map01230	M00026	R04035	RC00002	ko00000;ko00001;ko00002;ko01000	NA	NA	PRA-PH	488	Core	No	No	No	No			HT085_RS00935	NGK_0239	NGO_0185
hisZ	hypothetical protein;ATP phosphoribosyltransferase regulatory subunit	546267.NEIPOLOT_01031	Required for the first step of histidine biosynthesis. May allow the feedback regulation of ATP phosphoribosyltransferase activity by histidine	hisZ	GO:0000105;GO:0005575;GO:0005622;GO:0005623;GO:0005737;GO:0006082;GO:0006520;GO:0006547;GO:0006725;GO:0006807;GO:0008150;GO:0008152;GO:0008652;GO:0009058;GO:0009987;GO:0016053;GO:0018130;GO:0019438;GO:0019752;GO:0034641;GO:0043436;GO:0044237;GO:0044238;GO:0044249;GO:0044281;GO:0044283;GO:0044424;GO:0044464;GO:0046394;GO:0046483;GO:0052803;GO:0071704;GO:1901360;GO:1901362;GO:1901564;GO:1901566;GO:1901576;GO:1901605;GO:1901607	NA	ko:K02502	ko00340;ko01100;ko01110;ko01230;map00340;map01100;map01110;map01230	M00026	R01071	RC02819;RC03200	ko00000;ko00001;ko00002	NA	NA	tRNA-synt_His	488	Core	No	No	No	No			HT085_RS02395	NGK_0557	NGO_0397
hldD	ADP-L-glycero-D-manno-heptose-6-epimerase;hypothetical protein	546267.NEIPOLOT_01023	Catalyzes the interconversion between ADP-D-glycero- beta-D-manno-heptose and ADP-L-glycero-beta-D-manno-heptose via an epimerization at carbon 6 of the heptose	rfaD	GO:0000166;GO:0000271;GO:0003674;GO:0003824;GO:0005488;GO:0005975;GO:0005976;GO:0006139;GO:0006629;GO:0006725;GO:0006793;GO:0006807;GO:0008150;GO:0008152;GO:0008610;GO:0008653;GO:0008712;GO:0009058;GO:0009059;GO:0009103;GO:0009225;GO:0009226;GO:0009244;GO:0009311;GO:0009312;GO:0009987;GO:0016051;GO:0016853;GO:0016854;GO:0016857;GO:0018130;GO:0019438;GO:0033692;GO:0034637;GO:0034641;GO:0034645;GO:0034654;GO:0036094;GO:0043170;GO:0044237;GO:0044238;GO:0044249;GO:0044255;GO:0044260;GO:0044262;GO:0044264;GO:0044271;GO:0044281;GO:0046401;GO:0046483;GO:0048037;GO:0050661;GO:0050662;GO:0055086;GO:0071704;GO:0097159;GO:0097170;GO:0097171;GO:1901135;GO:1901137;GO:1901265;GO:1901360;GO:1901362;GO:1901363;GO:1901576;GO:1903509	5.1.3.20	ko:K03274	ko00540;ko01100;map00540;map01100	M00064	R05176	RC01291	ko00000;ko00001;ko00002;ko01000;ko01005	NA	NA	Epimerase	488	Core	No	No	No	No			HT085_RS02425	NGK_0565	NGO_0403
hpaIIM	cytosine-specific methyltransferase;hypothetical protein;Modification methylase HpaII	489653.NLA_15070	Psort location Cytoplasmic; score 8.96	NA	NA	2.1.1.37	ko:K00558	ko00270;ko01100;ko05206;map00270;map01100;map05206	M00035	R04858	RC00003;RC00332	ko00000;ko00001;ko00002;ko01000;ko02048;ko03032;ko03036	NA	NA	DNA_methylase	488	Core	No	No	No	No			HT085_RS11655	NGK_0450; NGK_0449	NGO_01615; NGO_0300
hprK	HPr kinase/phosphorylase	489653.NLA_14970	Catalyzes the ATP- as well as the pyrophosphate- dependent phosphorylation of a specific serine residue in HPr; a phosphocarrier protein of the phosphoenolpyruvate-dependent sugar phosphotransferase system (PTS). HprK P also catalyzes the pyrophosphate-producing; inorganic phosphate-dependent dephosphorylation (phosphorolysis) of seryl-phosphorylated HPr (P- Ser-HPr)	hprK	GO:0000155;GO:0000160;GO:0000166;GO:0003674;GO:0003824;GO:0004672;GO:0004673;GO:0004674;GO:0005488;GO:0005524;GO:0005575;GO:0005622;GO:0005623;GO:0006109;GO:0006464;GO:0006468;GO:0006793;GO:0006796;GO:0006807;GO:0007154;GO:0007165;GO:0008144;GO:0008150;GO:0008152;GO:0009987;GO:0016301;GO:0016310;GO:0016740;GO:0016772;GO:0016773;GO:0016775;GO:0017076;GO:0018106;GO:0018193;GO:0018202;GO:0019222;GO:0019538;GO:0023014;GO:0023052;GO:0030554;GO:0032553;GO:0032555;GO:0032559;GO:0035556;GO:0035639;GO:0036094;GO:0036211;GO:0043167;GO:0043168;GO:0043169;GO:0043170;GO:0043412;GO:0044237;GO:0044238;GO:0044260;GO:0044267;GO:0044464;GO:0046872;GO:0050789;GO:0050794;GO:0050896;GO:0051716;GO:0065007;GO:0071704;GO:0080090;GO:0097159;GO:0097367;GO:0140096;GO:1901265;GO:1901363;GO:1901564	NA	ko:K06023	NA	NA	NA	NA	ko00000;ko01000	NA	NA	Hpr_kinase_C;Hpr_kinase_N	488	Core	No	No	No	No			HT085_RS01980	NGK_0462	NGO_0314
hscA	hypothetical protein;chaperone protein HscA	489653.NLA_9700	Chaperone involved in the maturation of iron-sulfur cluster-containing proteins. Has a low intrinsic ATPase activity which is markedly stimulated by HscB	hscA	GO:0000166;GO:0003674;GO:0003824;GO:0005488;GO:0005515;GO:0005524;GO:0006457;GO:0006790;GO:0008144;GO:0008150;GO:0008152;GO:0009987;GO:0016043;GO:0016226;GO:0016462;GO:0016787;GO:0016817;GO:0016818;GO:0016887;GO:0017076;GO:0017111;GO:0022607;GO:0030554;GO:0031163;GO:0032553;GO:0032555;GO:0032559;GO:0035639;GO:0036094;GO:0043167;GO:0043168;GO:0044085;GO:0044237;GO:0051082;GO:0051186;GO:0071840;GO:0097159;GO:0097367;GO:1901265;GO:1901363	NA	ko:K04044	NA	NA	NA	NA	ko00000;ko03110	1.A.33	NA	HSP70	488	Core	No	No	No	No			HT085_RS04565	NGK_0979	NGO_0829
hslO	hypothetical protein;33 kDa chaperonin	489653.NLA_19410	Redox regulated molecular chaperone. Protects both thermally unfolding and oxidatively damaged proteins from irreversible aggregation. Plays an important role in the bacterial defense system toward oxidative stress	hslO	GO:0003674;GO:0005488;GO:0005515;GO:0005575;GO:0005622;GO:0005623;GO:0005737;GO:0006457;GO:0008150;GO:0009987;GO:0044424;GO:0044464;GO:0051082	NA	ko:K04083	NA	NA	NA	NA	ko00000;ko03110	NA	NA	HSP33	488	Core	No	No	No	No			HT085_RS08375	NGK_1976	NGO_1189
htpX	protease HtpX	489653.NLA_14150	Belongs to the peptidase M48B family	htpX	NA	NA	ko:K03799	NA	M00743	NA	NA	ko00000;ko00002;ko01000;ko01002	NA	NA	Peptidase_M48	488	Core	No	No	No	No			HT085_RS02405	NGK_0560	NGO_0399
icsA	hypothetical protein;Outer membrane protein IcsA autotransporter	1028803.GG9_1580	outer membrane autotransporter barrel domain protein	NA	NA	NA	ko:K12678;ko:K19231	NA	NA	NA	NA	ko00000;ko02000;ko02044	1.B.12;1.B.12.1.1;1.B.12.1.3	NA	Autotransporter;ESPR;PATR;Pertactin	488	Core	No	No	No	No			HT085_RS05310	NGK_0807; NGK_0806	NA
iga	IgA-specific serine endopeptidase autotransporter;peptidase;hypothetical protein	71421.HI_0990	COG3468 Type V secretory pathway; adhesin AidA	NA	GO:0003674;GO:0003824;GO:0004175;GO:0004252;GO:0005575;GO:0005576;GO:0005623;GO:0006508;GO:0006807;GO:0008150;GO:0008152;GO:0008233;GO:0008236;GO:0009279;GO:0009405;GO:0009986;GO:0016020;GO:0016021;GO:0016787;GO:0017171;GO:0019538;GO:0019867;GO:0030312;GO:0030313;GO:0031224;GO:0031975;GO:0042597;GO:0043170;GO:0044238;GO:0044419;GO:0044425;GO:0044462;GO:0044464;GO:0051704;GO:0070011;GO:0071704;GO:0071944;GO:0140096;GO:1901564	3.4.21.72	ko:K01347	NA	NA	NA	NA	ko00000;ko01000;ko01002;ko02000;ko02044	1.B.12.3	NA	Autotransporter;Peptidase_S6;Pertactin	488	Core	No	No	No	No			HT085_RS01775	NGK_0419; NGK_0419; NGK_0419	NGO_0275; NGO_0275; NGO_0275
ihfA	integration host factor subunit alpha	489653.NLA_15050	This protein is one of the two subunits of integration host factor; a specific DNA-binding protein that functions in genetic recombination as well as in transcriptional and translational control	ihfA	GO:0003674;GO:0003676;GO:0003677;GO:0005488;GO:0006139;GO:0006259;GO:0006310;GO:0006351;GO:0006355;GO:0006417;GO:0006725;GO:0006807;GO:0008150;GO:0008152;GO:0009058;GO:0009059;GO:0009889;GO:0009987;GO:0010467;GO:0010468;GO:0010556;GO:0010608;GO:0016070;GO:0018130;GO:0019219;GO:0019222;GO:0019438;GO:0031323;GO:0031326;GO:0032268;GO:0032774;GO:0034248;GO:0034641;GO:0034645;GO:0034654;GO:0043170;GO:0044237;GO:0044238;GO:0044249;GO:0044260;GO:0044271;GO:0046483;GO:0050789;GO:0050794;GO:0051171;GO:0051246;GO:0051252;GO:0060255;GO:0065007;GO:0071704;GO:0080090;GO:0090304;GO:0097159;GO:0097659;GO:1901360;GO:1901362;GO:1901363;GO:1901576;GO:1903506;GO:2000112;GO:2001141	NA	ko:K04764	NA	NA	NA	NA	ko00000;ko03032;ko03036;ko03400	NA	NA	Bac_DNA_binding	488	Core	No	No	No	No			HT085_RS01930	NGK_0454	NGO_0305
ihfB	integration host factor subunit beta	489653.NLA_11370	This protein is one of the two subunits of integration host factor; a specific DNA-binding protein that functions in genetic recombination as well as in transcriptional and translational control	ihfB	GO:0003674;GO:0003676;GO:0003677;GO:0005488;GO:0005575;GO:0005622;GO:0005623;GO:0005694;GO:0006139;GO:0006259;GO:0006310;GO:0006351;GO:0006355;GO:0006417;GO:0006725;GO:0006807;GO:0008150;GO:0008152;GO:0009058;GO:0009059;GO:0009889;GO:0009987;GO:0010467;GO:0010468;GO:0010556;GO:0010608;GO:0016070;GO:0018130;GO:0019219;GO:0019222;GO:0019438;GO:0031323;GO:0031326;GO:0032268;GO:0032774;GO:0034248;GO:0034641;GO:0034645;GO:0034654;GO:0043170;GO:0043226;GO:0043228;GO:0043229;GO:0043232;GO:0044237;GO:0044238;GO:0044249;GO:0044260;GO:0044271;GO:0044424;GO:0044464;GO:0046483;GO:0050789;GO:0050794;GO:0051171;GO:0051246;GO:0051252;GO:0060255;GO:0065007;GO:0071704;GO:0080090;GO:0090304;GO:0097159;GO:0097659;GO:1901360;GO:1901362;GO:1901363;GO:1901576;GO:1903506;GO:2000112;GO:2001141	NA	ko:K05788	NA	NA	NA	NA	ko00000;ko03032;ko03036;ko03400	NA	NA	Bac_DNA_binding	488	Core	No	No	No	No			HT085_RS03430	NGK_1314	NGO_0603
ilvC	ketol-acid reductoisomerase (NADP(+))	546262.NEICINOT_03249	Involved in the biosynthesis of branched-chain amino acids (BCAA). Catalyzes an alkyl-migration followed by a ketol- acid reduction of (S)-2-acetolactate (S2AL) to yield (R)-2;3- dihydroxy-isovalerate. In the isomerase reaction; S2AL is rearranged via a Mg-dependent methyl migration to produce 3- hydroxy-3-methyl-2-ketobutyrate (HMKB). In the reductase reaction; this 2-ketoacid undergoes a metal-dependent reduction by NADPH to yield (R)-2;3-dihydroxy-isovalerate	ilvC	GO:0000166;GO:0003674;GO:0003824;GO:0004455;GO:0005488;GO:0006082;GO:0006520;GO:0006549;GO:0006573;GO:0006807;GO:0008150;GO:0008152;GO:0008652;GO:0009058;GO:0009081;GO:0009082;GO:0009097;GO:0009099;GO:0009987;GO:0016053;GO:0016491;GO:0016614;GO:0016616;GO:0019752;GO:0036094;GO:0043167;GO:0043169;GO:0043436;GO:0044237;GO:0044238;GO:0044249;GO:0044281;GO:0044283;GO:0046394;GO:0046872;GO:0048037;GO:0050661;GO:0050662;GO:0055114;GO:0071704;GO:0097159;GO:1901265;GO:1901363;GO:1901564;GO:1901566;GO:1901576;GO:1901605;GO:1901607	1.1.1.86	ko:K00053	ko00290;ko00770;ko01100;ko01110;ko01130;ko01210;ko01230;map00290;map00770;map01100;map01110;map01130;map01210;map01230	M00019;M00570	R03051;R04439;R04440;R05068;R05069;R05071	RC00726;RC00836;RC00837;RC01726	ko00000;ko00001;ko00002;ko01000	NA	NA	IlvC;IlvN	488	Core	No	No	No	No			HT085_RS01145	NGK_0276	NGO_1233
ilvD	dihydroxy-acid dehydratase	546262.NEICINOT_03484	Belongs to the IlvD Edd family	ilvD	GO:0003674;GO:0003824;GO:0004160;GO:0005488;GO:0006082;GO:0006520;GO:0006549;GO:0006573;GO:0006807;GO:0008150;GO:0008152;GO:0008652;GO:0009058;GO:0009081;GO:0009082;GO:0009097;GO:0009099;GO:0009987;GO:0016053;GO:0016829;GO:0016835;GO:0016836;GO:0019752;GO:0043167;GO:0043169;GO:0043436;GO:0044237;GO:0044238;GO:0044249;GO:0044281;GO:0044283;GO:0046394;GO:0046872;GO:0048037;GO:0051536;GO:0051539;GO:0051540;GO:0071704;GO:1901564;GO:1901566;GO:1901576;GO:1901605;GO:1901607	4.2.1.9	ko:K01687	ko00290;ko00770;ko01100;ko01110;ko01130;ko01210;ko01230;map00290;map00770;map01100;map01110;map01130;map01210;map01230	M00019;M00570	R01209;R04441;R05070	RC00468;RC01714	ko00000;ko00001;ko00002;ko01000	NA	NA	ILVD_EDD	488	Core	No	No	No	No			HT085_RS04480	NGK_0999	NGO_0809
ilvH	acetolactate synthase small subunit	546267.NEIPOLOT_02367	Psort location Cytoplasmic; score 8.96	ilvN	NA	2.2.1.6	ko:K01653	ko00290;ko00650;ko00660;ko00770;ko01100;ko01110;ko01130;ko01210;ko01230;map00290;map00650;map00660;map00770;map01100;map01110;map01130;map01210;map01230	M00019;M00570	R00006;R00014;R00226;R03050;R04672;R04673;R08648	RC00027;RC00106;RC01192;RC02744;RC02893	ko00000;ko00001;ko00002;ko01000	NA	NA	ACT;ACT_5;ALS_ss_C	488	Core	No	No	No	No			HT085_RS01135	NGK_0274	NGO_1235
infC	translation initiation factor IF-3	489653.NLA_15130	IF-3 binds to the 30S ribosomal subunit and shifts the equilibrum between 70S ribosomes and their 50S and 30S subunits in favor of the free subunits; thus enhancing the availability of 30S subunits on which protein synthesis initiation begins	infC	GO:0003674;GO:0003676;GO:0003723;GO:0003743;GO:0005488;GO:0005575;GO:0005622;GO:0005623;GO:0005737;GO:0006412;GO:0006413;GO:0006518;GO:0006807;GO:0008135;GO:0008150;GO:0008152;GO:0009058;GO:0009059;GO:0009987;GO:0010467;GO:0019538;GO:0034641;GO:0034645;GO:0043043;GO:0043170;GO:0043603;GO:0043604;GO:0044237;GO:0044238;GO:0044249;GO:0044260;GO:0044267;GO:0044271;GO:0044424;GO:0044464;GO:0071704;GO:0097159;GO:1901363;GO:1901564;GO:1901566;GO:1901576	NA	ko:K02520	NA	NA	NA	NA	ko00000;ko03012;ko03029	NA	NA	IF3_C;IF3_N	488	Core	No	No	No	No			HT085_RS01885	NGK_0444	NGO_0296
iscS	cysteine desulfurase IscS	546267.NEIPOLOT_00853	Master enzyme that delivers sulfur to a number of partners involved in Fe-S cluster assembly; tRNA modification or cofactor biosynthesis. Catalyzes the removal of elemental sulfur atoms from cysteine to produce alanine. Functions as a sulfur delivery protein for Fe-S cluster synthesis onto IscU; an Fe-S scaffold assembly protein; as well as other S acceptor proteins	iscS	NA	2.8.1.7	ko:K04487	ko00730;ko01100;ko04122;map00730;map01100;map04122	NA	R07460;R11528;R11529	RC01789;RC02313	ko00000;ko00001;ko01000;ko02048;ko03016;ko03029	NA	NA	Aminotran_5	488	Core	No	No	No	No			HT085_RS03590	NGK_1278	NGO_0636
ispD	2-C-methyl-D-erythritol 4-phosphate cytidylyltransferase;hypothetical protein	489653.NLA_7660	Catalyzes the formation of 4-diphosphocytidyl-2-C- methyl-D-erythritol from CTP and 2-C-methyl-D-erythritol 4- phosphate (MEP)	ispD	GO:0003674;GO:0003824;GO:0006081;GO:0006082;GO:0006090;GO:0006629;GO:0006644;GO:0006720;GO:0006793;GO:0006796;GO:0008150;GO:0008152;GO:0008299;GO:0008610;GO:0008654;GO:0009058;GO:0009240;GO:0009987;GO:0016740;GO:0016772;GO:0016779;GO:0019288;GO:0019637;GO:0019682;GO:0019752;GO:0032787;GO:0043436;GO:0044237;GO:0044238;GO:0044249;GO:0044255;GO:0044281;GO:0046490;GO:0050518;GO:0070567;GO:0071704;GO:0090407;GO:1901135;GO:1901576	2.7.7.60	ko:K00991	ko00900;ko01100;ko01110;ko01130;map00900;map01100;map01110;map01130	M00096	R05633	RC00002	ko00000;ko00001;ko00002;ko01000	NA	NA	IspD	488	Core	No	No	No	No			HT085_RS05245	NGK_0824	NGO_0972
ispE	4-diphosphocytidyl-2-C-methyl-D-erythritol kinase	489653.NLA_13670	Catalyzes the phosphorylation of the position 2 hydroxy group of 4-diphosphocytidyl-2C-methyl-D-erythritol	ispE	GO:0000166;GO:0003674;GO:0003824;GO:0005488;GO:0005524;GO:0006081;GO:0006082;GO:0006090;GO:0006629;GO:0006644;GO:0006720;GO:0006721;GO:0006793;GO:0006796;GO:0008144;GO:0008150;GO:0008152;GO:0008299;GO:0008610;GO:0008654;GO:0009058;GO:0009240;GO:0009987;GO:0016114;GO:0016301;GO:0016310;GO:0016740;GO:0016772;GO:0016773;GO:0017076;GO:0019288;GO:0019637;GO:0019682;GO:0019752;GO:0030554;GO:0032553;GO:0032555;GO:0032559;GO:0032787;GO:0035639;GO:0036094;GO:0043167;GO:0043168;GO:0043436;GO:0044237;GO:0044238;GO:0044249;GO:0044255;GO:0044281;GO:0046490;GO:0050515;GO:0071704;GO:0090407;GO:0097159;GO:0097367;GO:1901135;GO:1901265;GO:1901363;GO:1901576	2.7.1.148	ko:K00919	ko00900;ko01100;ko01110;ko01130;map00900;map01100;map01110;map01130	M00096	R05634	RC00002;RC01439	ko00000;ko00001;ko00002;ko01000	NA	NA	GHMP_kinases_C;GHMP_kinases_N	488	Core	No	No	No	No			HT085_RS02620	NGK_0610	NGO_0440
ispF	2-C-methyl-D-erythritol 24-cyclodiphosphate synthase	489653.NLA_7670	Involved in the biosynthesis of isopentenyl diphosphate (IPP) and dimethylallyl diphosphate (DMAPP); two major building blocks of isoprenoid compounds. Catalyzes the conversion of 4- diphosphocytidyl-2-C-methyl-D-erythritol 2-phosphate (CDP-ME2P) to 2-C-methyl-D-erythritol 2;4-cyclodiphosphate (ME-CPP) with a corresponding release of cytidine 5-monophosphate (CMP)	ispF	GO:0003674;GO:0003824;GO:0005488;GO:0006081;GO:0006082;GO:0006090;GO:0006629;GO:0006644;GO:0006720;GO:0006721;GO:0006793;GO:0006796;GO:0008150;GO:0008152;GO:0008299;GO:0008610;GO:0008654;GO:0008685;GO:0009058;GO:0009240;GO:0009987;GO:0016114;GO:0016829;GO:0016849;GO:0019288;GO:0019637;GO:0019682;GO:0019752;GO:0032787;GO:0043167;GO:0043169;GO:0043436;GO:0044237;GO:0044238;GO:0044249;GO:0044255;GO:0044281;GO:0046490;GO:0046872;GO:0071704;GO:0090407;GO:1901135;GO:1901576	4.6.1.12	ko:K01770	ko00900;ko01100;ko01110;ko01130;map00900;map01100;map01110;map01130	M00096	R05637	RC00002;RC01440	ko00000;ko00001;ko00002;ko01000	NA	NA	YgbB	488	Core	No	No	No	No			HT085_RS05240	NGK_0825	NGO_0971
ispG	4-hydroxy-3-methylbut-2-en-1-yl diphosphate synthase (flavodoxin)	546267.NEIPOLOT_01508	Converts 2C-methyl-D-erythritol 2;4-cyclodiphosphate (ME-2;4cPP) into 1-hydroxy-2-methyl-2-(E)-butenyl 4-diphosphate	ispG	GO:0003674;GO:0003824;GO:0005488;GO:0005506;GO:0006081;GO:0006082;GO:0006090;GO:0006629;GO:0006644;GO:0006720;GO:0006721;GO:0006793;GO:0006796;GO:0008150;GO:0008152;GO:0008299;GO:0008610;GO:0008654;GO:0009058;GO:0009240;GO:0009987;GO:0016114;GO:0016491;GO:0016725;GO:0019288;GO:0019637;GO:0019682;GO:0019752;GO:0032787;GO:0043167;GO:0043169;GO:0043436;GO:0044237;GO:0044238;GO:0044249;GO:0044255;GO:0044281;GO:0046429;GO:0046490;GO:0046872;GO:0046914;GO:0048037;GO:0051536;GO:0051539;GO:0051540;GO:0052592;GO:0055114;GO:0071704;GO:0090407;GO:1901135;GO:1901576	1.17.7.1;1.17.7.3	ko:K03526	ko00900;ko01100;ko01110;ko01130;map00900;map01100;map01110;map01130	M00096	R08689;R10859	RC01486	ko00000;ko00001;ko00002;ko01000	NA	NA	GcpE	488	Core	No	No	No	No			HT085_RS03390	NGK_1324	NGO_0594
ispH	4-hydroxy-3-methylbut-2-enyl diphosphate reductase	546267.NEIPOLOT_00116	Catalyzes the conversion of 1-hydroxy-2-methyl-2-(E)- butenyl 4-diphosphate (HMBPP) into a mixture of isopentenyl diphosphate (IPP) and dimethylallyl diphosphate (DMAPP). Acts in the terminal step of the DOXP MEP pathway for isoprenoid precursor biosynthesis	ispH	GO:0003674;GO:0003824;GO:0005488;GO:0006081;GO:0006082;GO:0006090;GO:0006629;GO:0006644;GO:0006720;GO:0006793;GO:0006796;GO:0008150;GO:0008152;GO:0008299;GO:0008610;GO:0008654;GO:0009058;GO:0009240;GO:0009987;GO:0016491;GO:0016725;GO:0016726;GO:0019288;GO:0019637;GO:0019682;GO:0019752;GO:0032787;GO:0043167;GO:0043169;GO:0043436;GO:0044237;GO:0044238;GO:0044249;GO:0044255;GO:0044281;GO:0046490;GO:0046872;GO:0048037;GO:0050992;GO:0050993;GO:0051536;GO:0051539;GO:0051540;GO:0051745;GO:0055114;GO:0071704;GO:0090407;GO:1901135;GO:1901576	1.17.7.4	ko:K03527	ko00900;ko01100;ko01110;ko01130;map00900;map01100;map01110;map01130	M00096	R05884;R08210	RC01137;RC01487	ko00000;ko00001;ko00002;ko01000	NA	NA	LYTB	488	Core	No	No	No	No			HT085_RS00375	NGK_0106	NGO_0072
kdsA	2-dehydro-3-deoxyphosphooctonate aldolase	546267.NEIPOLOT_01538	Belongs to the KdsA family	kdsA	GO:0000271;GO:0003674;GO:0003824;GO:0005575;GO:0005622;GO:0005623;GO:0005737;GO:0005975;GO:0005976;GO:0006629;GO:0008150;GO:0008152;GO:0008610;GO:0008653;GO:0008676;GO:0009058;GO:0009059;GO:0009103;GO:0009987;GO:0016051;GO:0016740;GO:0016765;GO:0033692;GO:0034637;GO:0034645;GO:0043170;GO:0044237;GO:0044238;GO:0044249;GO:0044255;GO:0044260;GO:0044262;GO:0044264;GO:0044424;GO:0044464;GO:0071704;GO:1901135;GO:1901137;GO:1901576;GO:1903509	2.5.1.55	ko:K01627	ko00540;ko01100;map00540;map01100	M00063	R03254	RC00435	ko00000;ko00001;ko00002;ko01000;ko01005	NA	NA	DAHP_synth_1	488	Core	No	No	No	No			HT085_RS03515	NGK_1296	NGO_0619
kdsB	3-deoxy-manno-octulosonate cytidylyltransferase	546267.NEIPOLOT_02181	Activates KDO (a required 8-carbon sugar) for incorporation into bacterial lipopolysaccharide in Gram-negative bacteria	kdsB	GO:0000271;GO:0003674;GO:0003824;GO:0005575;GO:0005622;GO:0005623;GO:0005737;GO:0005975;GO:0005976;GO:0006139;GO:0006629;GO:0006725;GO:0006793;GO:0006807;GO:0008150;GO:0008152;GO:0008610;GO:0008653;GO:0008690;GO:0009058;GO:0009059;GO:0009103;GO:0009225;GO:0009226;GO:0009987;GO:0016051;GO:0016740;GO:0016772;GO:0016779;GO:0018130;GO:0019438;GO:0033467;GO:0033468;GO:0033692;GO:0034637;GO:0034641;GO:0034645;GO:0034654;GO:0043170;GO:0044237;GO:0044238;GO:0044249;GO:0044255;GO:0044260;GO:0044262;GO:0044264;GO:0044271;GO:0044281;GO:0044424;GO:0044464;GO:0046483;GO:0055086;GO:0070567;GO:0071704;GO:1901135;GO:1901137;GO:1901360;GO:1901362;GO:1901576;GO:1903509	2.7.7.38	ko:K00979	ko00540;ko01100;map00540;map01100	M00063	R03351;R11396	RC00152;RC00910	ko00000;ko00001;ko00002;ko01000;ko01005	NA	NA	CTP_transf_3	488	Core	No	No	No	No			HT085_RS01615	NGK_0379	NGO_0245
lapA	Lipopolysaccharide assembly protein A	546264.NEIFLAOT_02262	Pfam:DUF1049	NA	NA	NA	ko:K08992	NA	NA	NA	NA	ko00000	NA	NA	LapA_dom	488	Core	No	No	No	No			HT085_RS08555	NGK_2050; NGK_2049	NGO_1663
leuB	hypothetical protein;3-isopropylmalate dehydrogenase	546264.NEIFLAOT_00899	Catalyzes the oxidation of 3-carboxy-2-hydroxy-4- methylpentanoate (3-isopropylmalate) to 3-carboxy-4-methyl-2- oxopentanoate. The product decarboxylates to 4-methyl-2 oxopentanoate	leuB	GO:0000166;GO:0000287;GO:0003674;GO:0003824;GO:0003862;GO:0005488;GO:0005575;GO:0005622;GO:0005623;GO:0005737;GO:0006082;GO:0006520;GO:0006551;GO:0006807;GO:0008150;GO:0008152;GO:0008652;GO:0009058;GO:0009081;GO:0009082;GO:0009098;GO:0009987;GO:0016053;GO:0016491;GO:0016614;GO:0016616;GO:0019752;GO:0036094;GO:0043167;GO:0043169;GO:0043436;GO:0044237;GO:0044238;GO:0044249;GO:0044281;GO:0044283;GO:0044424;GO:0044464;GO:0046394;GO:0046872;GO:0048037;GO:0050662;GO:0051287;GO:0055114;GO:0071704;GO:0097159;GO:1901265;GO:1901363;GO:1901564;GO:1901566;GO:1901576;GO:1901605;GO:1901607	1.1.1.85	ko:K00052	ko00290;ko00660;ko01100;ko01110;ko01210;ko01230;map00290;map00660;map01100;map01110;map01210;map01230	M00432;M00535	R00994;R04426;R10052	RC00084;RC00417;RC03036	br01601;ko00000;ko00001;ko00002;ko01000	NA	NA	Iso_dh	488	Core	No	No	No	No			HT085_RS03785	NGK_1232	NGO_0674
leuD	3-isopropylmalate dehydratase small subunit	546264.NEIFLAOT_00896	Catalyzes the isomerization between 2-isopropylmalate and 3-isopropylmalate; via the formation of 2-isopropylmaleate	leuD	GO:0003674;GO:0003824;GO:0003861;GO:0005575;GO:0005622;GO:0005623;GO:0005737;GO:0005829;GO:0006082;GO:0006520;GO:0006551;GO:0006807;GO:0008150;GO:0008152;GO:0008652;GO:0009058;GO:0009081;GO:0009082;GO:0009098;GO:0009316;GO:0009987;GO:0016053;GO:0016829;GO:0016835;GO:0016836;GO:0019752;GO:0032991;GO:0043436;GO:0044237;GO:0044238;GO:0044249;GO:0044281;GO:0044283;GO:0044424;GO:0044444;GO:0044445;GO:0044464;GO:0046394;GO:0071704;GO:1901564;GO:1901566;GO:1901576;GO:1901605;GO:1901607;GO:1902494	4.2.1.33;4.2.1.35	ko:K01704	ko00290;ko00660;ko01100;ko01110;ko01210;ko01230;map00290;map00660;map01100;map01110;map01210;map01230	M00432;M00535	R03896;R03898;R03968;R04001;R10170	RC00976;RC00977;RC01041;RC01046;RC03072	br01601;ko00000;ko00001;ko00002;ko01000	NA	NA	Aconitase_C	488	Core	No	No	No	No			HT085_RS03800	NGK_1229; NGK_1228	NGO_0677; NGO_0678
leuS	hypothetical protein;leucine--tRNA ligase	546262.NEICINOT_03920	Belongs to the class-I aminoacyl-tRNA synthetase family	leuS	GO:0000166;GO:0002161;GO:0003674;GO:0003824;GO:0004812;GO:0004823;GO:0005488;GO:0005524;GO:0005575;GO:0005622;GO:0005623;GO:0005737;GO:0006082;GO:0006139;GO:0006399;GO:0006412;GO:0006418;GO:0006429;GO:0006450;GO:0006518;GO:0006520;GO:0006725;GO:0006807;GO:0008144;GO:0008150;GO:0008152;GO:0009058;GO:0009059;GO:0009987;GO:0010467;GO:0016070;GO:0016787;GO:0016788;GO:0016874;GO:0016875;GO:0017076;GO:0019538;GO:0019752;GO:0030554;GO:0032553;GO:0032555;GO:0032559;GO:0034641;GO:0034645;GO:0034660;GO:0035639;GO:0036094;GO:0043038;GO:0043039;GO:0043043;GO:0043167;GO:0043168;GO:0043170;GO:0043436;GO:0043603;GO:0043604;GO:0044237;GO:0044238;GO:0044249;GO:0044260;GO:0044267;GO:0044271;GO:0044281;GO:0044424;GO:0044464;GO:0046483;GO:0052689;GO:0065007;GO:0065008;GO:0071704;GO:0090304;GO:0097159;GO:0097367;GO:0106074;GO:0140098;GO:0140101;GO:1901265;GO:1901360;GO:1901363;GO:1901564;GO:1901566;GO:1901576	6.1.1.4	ko:K01869	ko00970;map00970	M00359;M00360	R03657	RC00055;RC00523	ko00000;ko00001;ko00002;ko01000;ko01007;ko03016;ko03029	NA	NA	Anticodon_1;tRNA-synt_1;tRNA-synt_1_2	488	Core	No	No	No	No			HT085_RS00030	NGK_0009	NGO_0006
lgt	hypothetical protein;prolipoprotein diacylglyceryl transferase	489653.NLA_9570	Transfers the N-acyl diglyceride group on what will become the N-terminal cysteine of membrane lipoproteins	lgt	GO:0003674;GO:0003824;GO:0005575;GO:0005623;GO:0005886;GO:0006807;GO:0008150;GO:0008152;GO:0009058;GO:0009059;GO:0009987;GO:0016020;GO:0016021;GO:0016740;GO:0016757;GO:0019538;GO:0031224;GO:0034645;GO:0042157;GO:0042158;GO:0043170;GO:0044237;GO:0044238;GO:0044249;GO:0044260;GO:0044425;GO:0044464;GO:0071704;GO:0071944;GO:1901564;GO:1901566;GO:1901576	NA	ko:K13292	NA	NA	NA	NA	ko00000;ko01000	NA	NA	LGT	488	Core	No	No	No	No			HT085_RS04630	NGK_0962	NGO_0846
ligA	DNA ligase;hypothetical protein	641149.HMPREF9016_00867	DNA ligase that catalyzes the formation of phosphodiester linkages between 5'-phosphoryl and 3'-hydroxyl groups in double-stranded DNA using NAD as a coenzyme and as the energy source for the reaction. It is essential for DNA replication and repair of damaged DNA	ligA	GO:0003674;GO:0003676;GO:0003677;GO:0003824;GO:0003909;GO:0003911;GO:0005488;GO:0006139;GO:0006259;GO:0006260;GO:0006266;GO:0006281;GO:0006725;GO:0006807;GO:0006950;GO:0006974;GO:0008150;GO:0008152;GO:0009058;GO:0009059;GO:0009987;GO:0016874;GO:0016886;GO:0033554;GO:0034641;GO:0034645;GO:0043167;GO:0043169;GO:0043170;GO:0044237;GO:0044238;GO:0044249;GO:0044260;GO:0046483;GO:0046872;GO:0050896;GO:0051716;GO:0071704;GO:0090304;GO:0097159;GO:0140097;GO:1901360;GO:1901363;GO:1901576	6.5.1.2	ko:K01972	ko03030;ko03410;ko03420;ko03430;map03030;map03410;map03420;map03430	NA	R00382	RC00005	ko00000;ko00001;ko01000;ko03032;ko03400	NA	NA	BRCT;DNA_ligase_OB;DNA_ligase_ZBD;DNA_ligase_aden;HHH_2;HHH_5	488	Core	No	No	No	No			HT085_RS01560	NGK_0369	NGO_0235
lipB	octanoyltransferase	489653.NLA_10200	Catalyzes the transfer of endogenously produced octanoic acid from octanoyl-acyl-carrier-protein onto the lipoyl domains of lipoate-dependent enzymes. Lipoyl-ACP can also act as a substrate although octanoyl-ACP is likely to be the physiological substrate	lipB	GO:0003674;GO:0003824;GO:0005575;GO:0005622;GO:0005623;GO:0005737;GO:0006464;GO:0006807;GO:0008150;GO:0008152;GO:0009249;GO:0009987;GO:0010467;GO:0016415;GO:0016740;GO:0016746;GO:0016747;GO:0018065;GO:0018193;GO:0018205;GO:0019538;GO:0033819;GO:0036211;GO:0043170;GO:0043412;GO:0044237;GO:0044238;GO:0044260;GO:0044267;GO:0044424;GO:0044464;GO:0051604;GO:0071704;GO:0102555;GO:1901564	2.3.1.181	ko:K03801	ko00785;ko01100;map00785;map01100	NA	R07766;R07769	RC00039;RC00992;RC02867	ko00000;ko00001;ko01000	NA	NA	BPL_LplA_LipB	488	Core	No	No	No	No			HT085_RS04395	NGK_1020	NGO_0792
lnt	apolipoprotein N-acyltransferase	546267.NEIPOLOT_01753	Transfers the fatty acyl group on membrane lipoproteins	lnt	GO:0003674;GO:0003824;GO:0005575;GO:0005623;GO:0005886;GO:0006807;GO:0008150;GO:0008152;GO:0009058;GO:0009059;GO:0009987;GO:0016020;GO:0016021;GO:0016410;GO:0016740;GO:0016746;GO:0016747;GO:0019538;GO:0031224;GO:0034645;GO:0042157;GO:0042158;GO:0043170;GO:0044237;GO:0044238;GO:0044249;GO:0044260;GO:0044425;GO:0044464;GO:0071704;GO:0071944;GO:1901564;GO:1901566;GO:1901576	NA	ko:K03820	NA	NA	NA	NA	ko00000;ko01000	NA	GT2	CN_hydrolase	488	Core	No	No	No	No			HT085_RS01845	NGK_0437	NGO_0289
lon	Lon protease	546267.NEIPOLOT_00490	ATP-dependent serine protease that mediates the selective degradation of mutant and abnormal proteins as well as certain short-lived regulatory proteins. Required for cellular homeostasis and for survival from DNA damage and developmental changes induced by stress. Degrades polypeptides processively to yield small peptide fragments that are 5 to 10 amino acids long. Binds to DNA in a double-stranded; site-specific manner	lon	NA	3.4.21.53	ko:K01338	ko04112;map04112	NA	NA	NA	ko00000;ko00001;ko01000;ko01002	NA	NA	AAA;LON_substr_bdg;Lon_C	488	Core	No	No	No	No			HT085_RS04320	NGK_1101	NGO_0775
lptA	lipopolysaccharide export system protein LptA	546262.NEICINOT_04097	Involved in the assembly of lipopolysaccharide (LPS). Required for the translocation of LPS from the inner membrane to the outer membrane	lptA	NA	NA	ko:K09774	NA	NA	NA	NA	ko00000;ko02000	1.B.42.1	NA	OstA	488	Core	No	No	No	No			HT085_RS07900	NGK_1909	NGO_1606
lptC	LPS export ABC transporter periplasmic protein LptC;Lipopolysaccharide export system protein LptC	546267.NEIPOLOT_00394	Lipopolysaccharide-assembly; LptC-related	NA	NA	NA	ko:K11719	NA	NA	NA	NA	ko00000;ko02000	1.B.42.1	NA	LptC	488	Core	No	No	No	No			HT085_RS07905	NGK_1910	NGO_1607
lpxH	UDP-23-diacylglucosamine hydrolase	546267.NEIPOLOT_02037	Hydrolyzes the pyrophosphate bond of UDP-2;3- diacylglucosamine to yield 2;3-diacylglucosamine 1-phosphate (lipid X) and UMP by catalyzing the attack of water at the alpha-P atom. Involved in the biosynthesis of lipid A; a phosphorylated glycolipid that anchors the lipopolysaccharide to the outer membrane of the cell	lpxH	GO:0003674;GO:0003824;GO:0005488;GO:0005575;GO:0005622;GO:0005623;GO:0005737;GO:0005886;GO:0005975;GO:0006629;GO:0006643;GO:0006644;GO:0006664;GO:0006793;GO:0006796;GO:0008150;GO:0008152;GO:0008610;GO:0008654;GO:0009058;GO:0009245;GO:0009247;GO:0009311;GO:0009312;GO:0009987;GO:0016020;GO:0016051;GO:0016462;GO:0016787;GO:0016817;GO:0016818;GO:0019637;GO:0043167;GO:0043169;GO:0044237;GO:0044238;GO:0044249;GO:0044255;GO:0044424;GO:0044464;GO:0046467;GO:0046493;GO:0046872;GO:0071704;GO:0071944;GO:0090407;GO:1901135;GO:1901137;GO:1901269;GO:1901271;GO:1901576;GO:1903509	3.6.1.54	ko:K03269	ko00540;ko01100;map00540;map01100	M00060	R04549	RC00002	ko00000;ko00001;ko00002;ko01000;ko01005	NA	NA	Metallophos;Metallophos_2	488	Core	No	No	No	No			HT085_RS07100	NGK_1708; NGK_1707	NGO_1448; NGO_1447
lpxK	hypothetical protein;tetraacyldisaccharide 4'-kinase	546262.NEICINOT_03604	Transfers the gamma-phosphate of ATP to the 4'-position of a tetraacyldisaccharide 1-phosphate intermediate (termed DS-1- P) to form tetraacyldisaccharide 1;4'-bis-phosphate (lipid IVA)	lpxK	GO:0000166;GO:0003674;GO:0003824;GO:0005488;GO:0005524;GO:0005975;GO:0006629;GO:0006643;GO:0006644;GO:0006664;GO:0006793;GO:0006796;GO:0008144;GO:0008150;GO:0008152;GO:0008610;GO:0008654;GO:0009029;GO:0009058;GO:0009245;GO:0009247;GO:0009311;GO:0009312;GO:0009987;GO:0016051;GO:0016301;GO:0016310;GO:0016740;GO:0016772;GO:0016773;GO:0017076;GO:0019637;GO:0030554;GO:0032553;GO:0032555;GO:0032559;GO:0035639;GO:0036094;GO:0043167;GO:0043168;GO:0044237;GO:0044238;GO:0044249;GO:0044255;GO:0046467;GO:0046493;GO:0071704;GO:0090407;GO:0097159;GO:0097367;GO:1901135;GO:1901137;GO:1901265;GO:1901269;GO:1901271;GO:1901363;GO:1901576;GO:1903509	2.7.1.130	ko:K00912	ko00540;ko01100;map00540;map01100	M00060	R04657	RC00002;RC00078	ko00000;ko00001;ko00002;ko01000;ko01005	NA	NA	LpxK	488	Core	No	No	No	No			HT085_RS01595	NGK_0376; NGK_0375	NGO_0242; NGO_0241
lspA	lipoprotein signal peptidase	489653.NLA_17750	This protein specifically catalyzes the removal of signal peptides from prolipoproteins	lspA	GO:0003674;GO:0003824;GO:0004175;GO:0004190;GO:0005575;GO:0005623;GO:0005886;GO:0006508;GO:0006807;GO:0008150;GO:0008152;GO:0008233;GO:0016020;GO:0016021;GO:0016787;GO:0019538;GO:0031224;GO:0043170;GO:0044238;GO:0044425;GO:0044464;GO:0070001;GO:0070011;GO:0071704;GO:0071944;GO:0140096;GO:1901564	3.4.23.36	ko:K03101	ko03060;map03060	NA	NA	NA	ko00000;ko00001;ko01000;ko01002	NA	NA	Peptidase_A8	488	Core	No	No	No	No			HT085_RS00370	NGK_0105	NGO_0071
lysS	hypothetical protein;lysine--tRNA ligase	489653.NLA_5220	Belongs to the class-II aminoacyl-tRNA synthetase family	lysS	GO:0000166;GO:0003674;GO:0003676;GO:0003824;GO:0004812;GO:0004824;GO:0005488;GO:0005524;GO:0005575;GO:0005622;GO:0005623;GO:0005737;GO:0006082;GO:0006139;GO:0006399;GO:0006412;GO:0006418;GO:0006430;GO:0006518;GO:0006520;GO:0006725;GO:0006807;GO:0008144;GO:0008150;GO:0008152;GO:0009058;GO:0009059;GO:0009987;GO:0010467;GO:0016070;GO:0016874;GO:0016875;GO:0017076;GO:0019538;GO:0019752;GO:0030554;GO:0032553;GO:0032555;GO:0032559;GO:0034641;GO:0034645;GO:0034660;GO:0035639;GO:0036094;GO:0043038;GO:0043039;GO:0043043;GO:0043167;GO:0043168;GO:0043169;GO:0043170;GO:0043436;GO:0043603;GO:0043604;GO:0044237;GO:0044238;GO:0044249;GO:0044260;GO:0044267;GO:0044271;GO:0044281;GO:0044424;GO:0044464;GO:0046483;GO:0046872;GO:0071704;GO:0090304;GO:0097159;GO:0097367;GO:0140098;GO:0140101;GO:1901265;GO:1901360;GO:1901363;GO:1901564;GO:1901566;GO:1901576	6.1.1.6	ko:K04567	ko00970;map00970	M00359;M00360	R03658	RC00055;RC00523	ko00000;ko00001;ko00002;ko01000;ko01007;ko03016	NA	NA	tRNA-synt_2;tRNA_anti-codon	488	Core	No	No	No	No			HT085_RS07135	NGK_1717	NGO_1454
malP_2~~~malP_1	Maltose phosphorylase	641147.HMPREF9021_02523	Glycosyl hydrolase family 65 central catalytic domain protein	NA	NA	2.4.1.8	ko:K00691	ko00500;ko01100;map00500;map01100	NA	R01555	RC00049	ko00000;ko00001;ko01000	NA	GH65	Glyco_hydro_65C;Glyco_hydro_65N;Glyco_hydro_65m	488	Core	No	No	No	No			HT085_RS07700	NGK_1865	NGO_08305
malP_3~~~gph_1	hypothetical protein;Maltose phosphorylase;Phosphoglycolate phosphatase	546268.NEISUBOT_04946	Glycosyl hydrolase family 65 central catalytic domain protein	NA	NA	2.4.1.8	ko:K00691	ko00500;ko01100;map00500;map01100	NA	R01555	RC00049	ko00000;ko00001;ko01000	NA	GH65	Glyco_hydro_65C;Glyco_hydro_65N;Glyco_hydro_65m	488	Core	No	No	No	No			HT085_RS07700	NGK_1864; NGK_1863	NGO_08300
metE	5-methyltetrahydropteroyltriglutamate-- homocysteine methyltransferase;hypothetical protein	546267.NEIPOLOT_01850	Catalyzes the transfer of a methyl group from 5- methyltetrahydrofolate to homocysteine resulting in methionine formation	metE	GO:0000096;GO:0000097;GO:0003674;GO:0003824;GO:0003871;GO:0005488;GO:0006082;GO:0006520;GO:0006555;GO:0006790;GO:0006807;GO:0008150;GO:0008152;GO:0008168;GO:0008172;GO:0008270;GO:0008652;GO:0009058;GO:0009066;GO:0009067;GO:0009086;GO:0009987;GO:0016053;GO:0016740;GO:0016741;GO:0019752;GO:0032259;GO:0042085;GO:0043167;GO:0043169;GO:0043436;GO:0044237;GO:0044238;GO:0044249;GO:0044272;GO:0044281;GO:0044283;GO:0046394;GO:0046872;GO:0046914;GO:0071704;GO:1901564;GO:1901566;GO:1901576;GO:1901605;GO:1901607	2.1.1.14	ko:K00549	ko00270;ko00450;ko01100;ko01110;ko01230;map00270;map00450;map01100;map01110;map01230	M00017	R04405;R09365	RC00035;RC00113;RC01241	ko00000;ko00001;ko00002;ko01000	NA	NA	Meth_synt_1;Meth_synt_2	488	Core	No	No	No	No			HT085_RS05045	NGK_0871	NGO_0928
metX	homoserine O-acetyltransferase	546267.NEIPOLOT_01845	Transfers a succinyl group from succinyl-CoA to L- homoserine; forming succinyl-L-homoserine	metX	GO:0000096;GO:0000097;GO:0003674;GO:0003824;GO:0005575;GO:0005622;GO:0005623;GO:0005737;GO:0006082;GO:0006520;GO:0006555;GO:0006790;GO:0006807;GO:0008150;GO:0008152;GO:0008374;GO:0008652;GO:0008899;GO:0009058;GO:0009066;GO:0009067;GO:0009086;GO:0009987;GO:0016053;GO:0016740;GO:0016746;GO:0016747;GO:0016748;GO:0016750;GO:0019752;GO:0043436;GO:0044237;GO:0044238;GO:0044249;GO:0044272;GO:0044281;GO:0044283;GO:0044424;GO:0044464;GO:0046394;GO:0071704;GO:1901564;GO:1901566;GO:1901576;GO:1901605;GO:1901607	2.3.1.31	ko:K00641	ko00270;ko01100;ko01130;map00270;map01100;map01130	NA	R01776	RC00004;RC00041	ko00000;ko00001;ko01000	NA	NA	Abhydrolase_1	488	Core	No	No	No	No			HT085_RS05070	NGK_0866	NGO_0933
mfd	transcription-repair-coupling factor;Transcription-repair-coupling factor;hypothetical protein	489653.NLA_11170	Couples transcription and DNA repair by recognizing RNA polymerase (RNAP) stalled at DNA lesions. Mediates ATP-dependent release of RNAP and its truncated transcript from the DNA; and recruitment of nucleotide excision repair machinery to the damaged site	mfd	NA	NA	ko:K03723	ko03420;map03420	NA	NA	NA	ko00000;ko00001;ko01000;ko03400	NA	NA	CarD_CdnL_TRCF;DEAD;Helicase_C;TRCF	488	Core	No	No	No	No			HT085_RS03530	NGK_1292; NGK_1292; NGK_1725	NGO_0623; NGO_0623; NGO_1458
miaA	tRNA dimethylallyltransferase	546267.NEIPOLOT_01836	Catalyzes the transfer of a dimethylallyl group onto the adenine at position 37 in tRNAs that read codons beginning with uridine; leading to the formation of N6-(dimethylallyl)adenosine (i(6)A)	miaA	GO:0000166;GO:0003674;GO:0003824;GO:0005488;GO:0005524;GO:0006139;GO:0006396;GO:0006399;GO:0006725;GO:0006807;GO:0008033;GO:0008144;GO:0008150;GO:0008152;GO:0009987;GO:0010467;GO:0016070;GO:0016740;GO:0016765;GO:0017076;GO:0030554;GO:0032553;GO:0032555;GO:0032559;GO:0034470;GO:0034641;GO:0034660;GO:0035639;GO:0036094;GO:0043167;GO:0043168;GO:0043170;GO:0044237;GO:0044238;GO:0046483;GO:0052381;GO:0071704;GO:0090304;GO:0097159;GO:0097367;GO:0140098;GO:0140101;GO:1901265;GO:1901360;GO:1901363	2.5.1.75	ko:K00791	ko00908;ko01100;ko01110;map00908;map01100;map01110	NA	R01122	RC02820	ko00000;ko00001;ko01000;ko01006;ko03016	NA	NA	IPPT	488	Core	No	No	No	No			HT085_RS05110	NGK_0857	NGO_0940
mltG	Endolytic murein transglycosylase	546267.NEIPOLOT_02171	Functions as a peptidoglycan terminase that cleaves nascent peptidoglycan strands endolytically to terminate their elongation	mltG	NA	NA	ko:K07082	NA	NA	NA	NA	ko00000	NA	NA	YceG	488	Core	No	No	No	No			HT085_RS01575	NGK_0372	NA
mnmA	tRNA-specific 2-thiouridylase MnmA	489653.NLA_7270	Catalyzes the 2-thiolation of uridine at the wobble position (U34) of tRNA; leading to the formation of s(2)U34	trmU	GO:0000049;GO:0000166;GO:0003674;GO:0003676;GO:0003723;GO:0003824;GO:0005488;GO:0005524;GO:0005575;GO:0005622;GO:0005623;GO:0005737;GO:0006139;GO:0006396;GO:0006399;GO:0006725;GO:0006807;GO:0008033;GO:0008144;GO:0008150;GO:0008152;GO:0009987;GO:0010467;GO:0016070;GO:0016740;GO:0016782;GO:0016783;GO:0017076;GO:0030554;GO:0032553;GO:0032555;GO:0032559;GO:0034470;GO:0034641;GO:0034660;GO:0035639;GO:0036094;GO:0043167;GO:0043168;GO:0043170;GO:0044237;GO:0044238;GO:0044424;GO:0044464;GO:0046483;GO:0071704;GO:0090304;GO:0097159;GO:0097367;GO:1901265;GO:1901360;GO:1901363	2.8.1.13	ko:K00566	ko04122;map04122	NA	R08700	RC02313;RC02315	ko00000;ko00001;ko01000;ko03016	NA	NA	tRNA_Me_trans	488	Core	No	No	No	No			HT085_RS01240	NGK_0298	NGO_1214
mnmE	tRNA modification GTPase MnmE	489653.NLA_19170	Exhibits a very high intrinsic GTPase hydrolysis rate. Involved in the addition of a carboxymethylaminomethyl (cmnm) group at the wobble position (U34) of certain tRNAs; forming tRNA- cmnm(5)s(2)U34	trmE	GO:0000166;GO:0001882;GO:0001883;GO:0003674;GO:0003824;GO:0003924;GO:0005488;GO:0005525;GO:0005575;GO:0005622;GO:0005623;GO:0005737;GO:0006139;GO:0006396;GO:0006399;GO:0006400;GO:0006725;GO:0006807;GO:0008033;GO:0008150;GO:0008152;GO:0009451;GO:0009987;GO:0010467;GO:0016070;GO:0016462;GO:0016787;GO:0016817;GO:0016818;GO:0017076;GO:0017111;GO:0019001;GO:0032549;GO:0032550;GO:0032553;GO:0032555;GO:0032561;GO:0034470;GO:0034641;GO:0034660;GO:0035639;GO:0036094;GO:0043167;GO:0043168;GO:0043169;GO:0043170;GO:0043412;GO:0044237;GO:0044238;GO:0044424;GO:0044464;GO:0046483;GO:0046872;GO:0071704;GO:0090304;GO:0097159;GO:0097367;GO:1901265;GO:1901360;GO:1901363	NA	ko:K03650	NA	NA	R08701	RC00053;RC00209;RC00870	ko00000;ko01000;ko03016	NA	NA	MMR_HSR1;MnmE_helical;TrmE_N	488	Core	No	No	No	No			HT085_RS11050	NGK_2577	NGO_2107; NGO_2108
mobA	molybdenum cofactor guanylyltransferase	489653.NLA_10540	Transfers a GMP moiety from GTP to Mo-molybdopterin (Mo- MPT) cofactor (Moco or molybdenum cofactor) to form Mo- molybdopterin guanine dinucleotide (Mo-MGD) cofactor	mobA	NA	2.7.7.77	ko:K03752	ko00790;ko01100;map00790;map01100	NA	R11581	NA	ko00000;ko00001;ko01000	NA	NA	NTP_transf_3	488	Core	No	No	No	No			HT085_RS04225	NGK_1123	NGO_0754
mpl	UDP-N-acetylmuramate--L-alanyl-gamma-D-glutamyl- m eso-26-diaminoheptandioate ligase	546267.NEIPOLOT_01204	Reutilizes the intact tripeptide L-alanyl-gamma-D- glutamyl-meso-diaminopimelate by linking it to UDP-N- acetylmuramate	mpl	NA	6.3.2.45	ko:K02558	NA	NA	NA	NA	ko00000;ko01000	NA	NA	Mur_ligase;Mur_ligase_C;Mur_ligase_M	488	Core	No	No	No	No			HT085_RS04500	NGK_0995	NGO_0815
mrcA	hypothetical protein;penicillin-binding protein 1A	546267.NEIPOLOT_00361	penicillin-binding protein 1A	mrcA	NA	2.4.1.129;3.4.16.4	ko:K05366	ko00550;ko01100;ko01501;map00550;map01100;map01501	NA	NA	NA	ko00000;ko00001;ko01000;ko01003;ko01011	NA	GT51	PCB_OB;Transgly;Transpeptidase	488	Core	No	No	No	No	PBP1	Multi	HT085_RS00515	NGK_0142	NGO_0099
mtgA	monofunctional biosynthetic peptidoglycan transglycosylase	546262.NEICINOT_04093	Peptidoglycan polymerase that catalyzes glycan chain elongation from lipid-linked precursors	mtgA	GO:0000270;GO:0003674;GO:0003824;GO:0005575;GO:0005618;GO:0005623;GO:0005886;GO:0006022;GO:0006023;GO:0006024;GO:0006807;GO:0008150;GO:0008152;GO:0008360;GO:0008955;GO:0009058;GO:0009059;GO:0009252;GO:0009273;GO:0009274;GO:0009987;GO:0016020;GO:0016021;GO:0016043;GO:0016740;GO:0016757;GO:0016758;GO:0016763;GO:0022603;GO:0022604;GO:0030203;GO:0030312;GO:0031224;GO:0034645;GO:0042546;GO:0043170;GO:0044036;GO:0044038;GO:0044085;GO:0044237;GO:0044249;GO:0044260;GO:0044425;GO:0044464;GO:0045229;GO:0050789;GO:0050793;GO:0050794;GO:0051128;GO:0065007;GO:0065008;GO:0070589;GO:0071554;GO:0071555;GO:0071704;GO:0071840;GO:0071944;GO:1901135;GO:1901137;GO:1901564;GO:1901566;GO:1901576	2.4.1.129	ko:K03814	ko00550;map00550	NA	NA	NA	ko00000;ko00001;ko01000;ko01003;ko01011	NA	GT51	Transgly	488	Core	No	No	No	No			HT085_RS07885	NGK_1906	NGO_1603
mtnN	5'-methylthioadenosine/S-adenosylhomocysteine nucleosidase	546267.NEIPOLOT_00692	Catalyzes the irreversible cleavage of the glycosidic bond in both 5'-methylthioadenosine (MTA) and S- adenosylhomocysteine (SAH AdoHcy) to adenine and the corresponding thioribose; 5'-methylthioribose and S-ribosylhomocysteine; respectively	mtnN	NA	3.2.2.9	ko:K01243	ko00270;ko01100;ko01230;map00270;map01100;map01230	M00034;M00609	R00194;R01401	RC00063;RC00318	ko00000;ko00001;ko00002;ko01000	NA	NA	PNP_UDP_1	488	Core	No	No	No	No			HT085_RS02145	NGK_0502	NGO_0345
mtrA_2~~~mtrA~~~mtrA_1	AraC family transcriptional regulator	546267.NEIPOLOT_00647	Transcriptional regulator; AraC family	NA	NA	NA	ko:K18991	NA	M00647	NA	NA	ko00000;ko00002;ko03000	NA	NA	Cupin_6;HTH_18	488	Core	No	No	No	No	mtrA	Multi	HT085_RS01025	NGK_0256	NGO_1250
mutL_2~~~mutL_1~~~mutL	hypothetical protein;DNA mismatch repair protein MutL	546264.NEIFLAOT_00177	This protein is involved in the repair of mismatches in DNA. It is required for dam-dependent methyl-directed DNA mismatch repair. May act as a molecular matchmaker ; a protein that promotes the formation of a stable complex between two or more DNA-binding proteins in an ATP-dependent manner without itself being part of a final effector complex	mutL	NA	NA	ko:K03572	ko03430;map03430	NA	NA	NA	ko00000;ko00001;ko03400	NA	NA	DNA_mis_repair;HATPase_c_3;MutL_C	488	Core	No	No	No	No			HT085_RS04170	NGK_1134	NGO_0744
mutM	formamidopyrimidine-DNA glycosylase	489653.NLA_11300	Involved in base excision repair of DNA damaged by oxidation or by mutagenic agents. Acts as DNA glycosylase that recognizes and removes damaged bases. Has a preference for oxidized purines; such as 7;8-dihydro-8-oxoguanine (8-oxoG). Has AP (apurinic apyrimidinic) lyase activity and introduces nicks in the DNA strand. Cleaves the DNA backbone by beta-delta elimination to generate a single-strand break at the site of the removed base with both 3'- and 5'-phosphates	mutM	GO:0000702;GO:0003674;GO:0003676;GO:0003677;GO:0003684;GO:0003824;GO:0003906;GO:0005488;GO:0006139;GO:0006259;GO:0006281;GO:0006284;GO:0006289;GO:0006725;GO:0006807;GO:0006950;GO:0006974;GO:0008150;GO:0008152;GO:0008270;GO:0008534;GO:0009987;GO:0016787;GO:0016798;GO:0016799;GO:0016829;GO:0016835;GO:0019104;GO:0033554;GO:0034641;GO:0043167;GO:0043169;GO:0043170;GO:0044237;GO:0044238;GO:0044260;GO:0046483;GO:0046872;GO:0046914;GO:0050896;GO:0051716;GO:0071704;GO:0090304;GO:0097159;GO:0140078;GO:0140097;GO:1901360;GO:1901363	3.2.2.23;4.2.99.18	ko:K10563	ko03410;map03410	NA	NA	NA	ko00000;ko00001;ko01000;ko03400	NA	NA	Fapy_DNA_glyco;H2TH;zf-FPG_IleRS	488	Core	No	No	No	No			HT085_RS03465	NGK_1306	NGO_0610
mutS2	hypothetical protein;Endonuclease MutS2	489653.NLA_9330	Smr domain protein	NA	NA	NA	NA	NA	NA	NA	NA	NA	NA	NA	Smr	488	Core	No	No	No	No			HT085_RS04805	NGK_0924	NGO_0880
nadA	quinolinate synthase A	547045.NEISICOT_00777	Catalyzes the condensation of iminoaspartate with dihydroxyacetone phosphate to form quinolinate	nadA	NA	2.5.1.72	ko:K03517	ko00760;ko01100;map00760;map01100	M00115	R04292	RC01119	ko00000;ko00001;ko00002;ko01000	NA	NA	NadA	488	Core	No	No	No	No			HT085_RS07680	NGK_1860	NGO_1567
nadK	NAD kinase	546262.NEICINOT_04690	Involved in the regulation of the intracellular balance of NAD and NADP; and is a key enzyme in the biosynthesis of NADP. Catalyzes specifically the phosphorylation on 2'-hydroxyl of the adenosine moiety of NAD to yield NADP	nadK	GO:0000166;GO:0003674;GO:0003824;GO:0003951;GO:0005488;GO:0005524;GO:0005575;GO:0005622;GO:0005623;GO:0005737;GO:0006139;GO:0006725;GO:0006732;GO:0006733;GO:0006739;GO:0006741;GO:0006753;GO:0006793;GO:0006796;GO:0006807;GO:0008144;GO:0008150;GO:0008152;GO:0009058;GO:0009108;GO:0009117;GO:0009165;GO:0009987;GO:0016301;GO:0016310;GO:0016740;GO:0016772;GO:0016773;GO:0017076;GO:0018130;GO:0019359;GO:0019362;GO:0019363;GO:0019438;GO:0019637;GO:0019674;GO:0030554;GO:0032553;GO:0032555;GO:0032559;GO:0034641;GO:0034654;GO:0035639;GO:0036094;GO:0043167;GO:0043168;GO:0044237;GO:0044238;GO:0044249;GO:0044271;GO:0044281;GO:0044424;GO:0044464;GO:0046483;GO:0046496;GO:0051186;GO:0051188;GO:0055086;GO:0071704;GO:0072524;GO:0072525;GO:0090407;GO:0097159;GO:0097367;GO:1901265;GO:1901293;GO:1901360;GO:1901362;GO:1901363;GO:1901564;GO:1901566;GO:1901576	2.7.1.23	ko:K00858	ko00760;ko01100;map00760;map01100	NA	R00104	RC00002;RC00078	ko00000;ko00001;ko01000	NA	NA	NAD_kinase	488	Core	No	No	No	No			HT085_RS02365	NGK_0550	NGO_0390
nnrD	ADP-dependent (S)-NAD(P)H-hydrate dehydratase	489653.NLA_9950	Catalyzes the dehydration of the S-form of NAD(P)HX at the expense of ADP; which is converted to AMP. Together with NAD(P)HX epimerase; which catalyzes the epimerization of the S- and R-forms; the enzyme allows the repair of both epimers of NAD(P)HX; a damaged form of NAD(P)H that is a result of enzymatic or heat-dependent hydration	nnrD	NA	4.2.1.136	ko:K17758	NA	NA	NA	NA	ko00000;ko01000	NA	NA	Carb_kinase;YjeF_N	488	Core	No	No	No	No			HT085_RS04450	NGK_1007	NGO_0804
nosZ~~~nosZ_1	Nitrous-oxide reductase	224914.BMEII0973	Nitrous-oxide reductase is part of a bacterial respiratory system which is activated under anaerobic conditions in the presence of nitrate or nitrous oxide	nosZ	GO:0003674;GO:0003824;GO:0004129;GO:0005215;GO:0005488;GO:0005507;GO:0005509;GO:0005575;GO:0005623;GO:0006091;GO:0006807;GO:0006810;GO:0006811;GO:0006812;GO:0008150;GO:0008152;GO:0008324;GO:0009055;GO:0009987;GO:0015002;GO:0015075;GO:0015077;GO:0015078;GO:0015318;GO:0015672;GO:0016020;GO:0016491;GO:0016661;GO:0016662;GO:0016675;GO:0016676;GO:0019333;GO:0022857;GO:0022890;GO:0022900;GO:0034220;GO:0042597;GO:0043167;GO:0043169;GO:0044237;GO:0044464;GO:0046872;GO:0046914;GO:0050304;GO:0051179;GO:0051234;GO:0055085;GO:0055114;GO:0071941;GO:0098655;GO:0098660;GO:0098662;GO:1902600	1.7.2.4	ko:K00376	ko00910;ko01120;map00910;map01120	M00529	R02804	RC02861	ko00000;ko00001;ko00002;ko01000	NA	NA	COX2;Cupredoxin_1	488	Core	No	No	No	No			HT085_RS06890	NGK_1651	NGO_07405
nqrA	Na(+)-translocating NADH-quinone reductase subunit A	546268.NEISUBOT_03894	NQR complex catalyzes the reduction of ubiquinone-1 to ubiquinol by two successive reactions; coupled with the transport of Na( ) ions from the cytoplasm to the periplasm. NqrA to NqrE are probably involved in the second step; the conversion of ubisemiquinone to ubiquinol	nqrA	NA	1.6.5.8	ko:K00346	NA	NA	NA	NA	ko00000;ko01000	NA	NA	NQRA;NQRA_SLBB	488	Core	No	No	No	No			HT085_RS06945	NGK_1668	NGO_1413
nqrB	Na(+)-translocating NADH-quinone reductase subunit B	489653.NLA_16660	NQR complex catalyzes the reduction of ubiquinone-1 to ubiquinol by two successive reactions; coupled with the transport of Na( ) ions from the cytoplasm to the periplasm. NqrA to NqrE are probably involved in the second step; the conversion of ubisemiquinone to ubiquinol	nqrB	NA	1.6.5.8	ko:K00347	NA	NA	NA	NA	ko00000;ko01000	NA	NA	NQR2_RnfD_RnfE	488	Core	No	No	No	No			HT085_RS06950	NGK_1669	NGO_1414
nqrC	Na(+)-translocating NADH-quinone reductase subunit C	546264.NEIFLAOT_01638	NQR complex catalyzes the reduction of ubiquinone-1 to ubiquinol by two successive reactions; coupled with the transport of Na( ) ions from the cytoplasm to the periplasm. NqrA to NqrE are probably involved in the second step; the conversion of ubisemiquinone to ubiquinol	nqrC	NA	1.6.5.8	ko:K00348	NA	NA	NA	NA	ko00000;ko01000	NA	NA	FMN_bind	488	Core	No	No	No	No			HT085_RS06955	NGK_1670	NGO_1415
nqrD	Na(+)-translocating NADH-quinone reductase subunit D	489653.NLA_16680	NQR complex catalyzes the reduction of ubiquinone-1 to ubiquinol by two successive reactions; coupled with the transport of Na( ) ions from the cytoplasm to the periplasm. NqrA to NqrE are probably involved in the second step; the conversion of ubisemiquinone to ubiquinol	nqrD	NA	1.6.5.8	ko:K00349	NA	NA	NA	NA	ko00000;ko01000	NA	NA	Rnf-Nqr	488	Core	No	No	No	No			HT085_RS06960	NGK_1671	NGO_1416
nqrE	Na(+)-translocating NADH-quinone reductase subunit E	489653.NLA_16690	NQR complex catalyzes the reduction of ubiquinone-1 to ubiquinol by two successive reactions; coupled with the transport of Na( ) ions from the cytoplasm to the periplasm. NqrA to NqrE are probably involved in the second step; the conversion of ubisemiquinone to ubiquinol	nqrE	NA	1.6.5.8	ko:K00350	NA	NA	NA	NA	ko00000;ko01000	NA	NA	Rnf-Nqr	488	Core	No	No	No	No			HT085_RS06965	NGK_1672	NGO_1417
nqrF	Na(+)-translocating NADH-quinone reductase subunit F;hypothetical protein	489653.NLA_16700	NQR complex catalyzes the reduction of ubiquinone-1 to ubiquinol by two successive reactions; coupled with the transport of Na( ) ions from the cytoplasm to the periplasm. The first step is catalyzed by NqrF; which accepts electrons from NADH and reduces ubiquinone-1 to ubisemiquinone by a one-electron transfer pathway	nqrF	NA	1.6.5.8	ko:K00351	NA	NA	NA	NA	ko00000;ko01000	NA	NA	FAD_binding_6;Fer2;NAD_binding_1	488	Core	No	No	No	No			HT085_RS06970	NGK_1673	NGO_1418
nrdB	hypothetical protein;ribonucleotide-diphosphate reductase subunit beta	489653.NLA_11250	Ribonucleoside-diphosphate reductase; beta subunit	nrdB	NA	1.17.4.1	ko:K00526	ko00230;ko00240;ko01100;map00230;map00240;map01100	M00053	R02017;R02018;R02019;R02024	RC00613	ko00000;ko00001;ko00002;ko01000;ko03400	NA	NA	Ribonuc_red_sm	488	Core	No	No	No	No			HT085_RS03490	NGK_1301	NGO_0615
nth	endonuclease III	546262.NEICINOT_03965	DNA repair enzyme that has both DNA N-glycosylase activity and AP-lyase activity. The DNA N-glycosylase activity releases various damaged pyrimidines from DNA by cleaving the N- glycosidic bond; leaving an AP (apurinic apyrimidinic) site. The AP-lyase activity cleaves the phosphodiester bond 3' to the AP site by a beta-elimination; leaving a 3'-terminal unsaturated sugar and a product with a terminal 5'-phosphate	nth	NA	4.2.99.18	ko:K10773	ko03410;map03410	NA	NA	NA	ko00000;ko00001;ko01000;ko03400	NA	NA	EndIII_4Fe-2S;HhH-GPD	488	Core	No	No	No	No			HT085_RS00710	NGK_0185	NGO_0139
nuoA	NADH-quinone oxidoreductase subunit A	546262.NEICINOT_04351	NDH-1 shuttles electrons from NADH; via FMN and iron- sulfur (Fe-S) centers; to quinones in the respiratory chain. The immediate electron acceptor for the enzyme in this species is believed to be ubiquinone. Couples the redox reaction to proton translocation (for every two electrons transferred; four hydrogen ions are translocated across the cytoplasmic membrane); and thus conserves the redox energy in a proton gradient	nuoA	NA	1.6.5.3	ko:K00330	ko00190;ko01100;map00190;map01100	M00144	R11945	RC00061	ko00000;ko00001;ko00002;ko01000	3.D.1	NA	Oxidored_q4	488	Core	No	No	No	No			HT085_RS09035	NGK_2153	NGO_1751
nuoB	NADH-quinone oxidoreductase subunit B	435832.HMPREF0604_01197	NDH-1 shuttles electrons from NADH; via FMN and iron- sulfur (Fe-S) centers; to quinones in the respiratory chain. The immediate electron acceptor for the enzyme in this species is believed to be ubiquinone. Couples the redox reaction to proton translocation (for every two electrons transferred; four hydrogen ions are translocated across the cytoplasmic membrane); and thus conserves the redox energy in a proton gradient	nuoB	GO:0003674;GO:0003824;GO:0003954;GO:0005488;GO:0005575;GO:0005623;GO:0005886;GO:0008137;GO:0008150;GO:0008152;GO:0016020;GO:0016491;GO:0016651;GO:0016655;GO:0043167;GO:0043169;GO:0044464;GO:0046872;GO:0048037;GO:0048038;GO:0050136;GO:0051536;GO:0051539;GO:0051540;GO:0055114;GO:0071944	1.6.5.3	ko:K00331	ko00190;ko01100;map00190;map01100	M00144	R11945	RC00061	ko00000;ko00001;ko00002;ko01000	3.D.1	NA	Oxidored_q6	488	Core	No	No	No	No			HT085_RS09030	NGK_2152	NGO_1750
nuoC	NADH-quinone oxidoreductase subunit C	546268.NEISUBOT_03402	NDH-1 shuttles electrons from NADH; via FMN and iron- sulfur (Fe-S) centers; to quinones in the respiratory chain. The immediate electron acceptor for the enzyme in this species is believed to be ubiquinone. Couples the redox reaction to proton translocation (for every two electrons transferred; four hydrogen ions are translocated across the cytoplasmic membrane); and thus conserves the redox energy in a proton gradient	nuoC	GO:0003674;GO:0003824;GO:0003954;GO:0005488;GO:0005575;GO:0005623;GO:0005886;GO:0008137;GO:0008150;GO:0008152;GO:0016020;GO:0016491;GO:0016651;GO:0016655;GO:0044464;GO:0048037;GO:0048038;GO:0050136;GO:0055114;GO:0071944	1.6.5.3	ko:K00332	ko00190;ko01100;map00190;map01100	M00144	R11945	RC00061	ko00000;ko00001;ko00002;ko01000	3.D.1	NA	Complex1_30kDa	488	Core	No	No	No	No			HT085_RS09025	NGK_2151	NGO_1749
nuoD	hypothetical protein;NADH-quinone oxidoreductase subunit D	546264.NEIFLAOT_02071	NDH-1 shuttles electrons from NADH; via FMN and iron- sulfur (Fe-S) centers; to quinones in the respiratory chain. The immediate electron acceptor for the enzyme in this species is believed to be ubiquinone. Couples the redox reaction to proton translocation (for every two electrons transferred; four hydrogen ions are translocated across the cytoplasmic membrane); and thus conserves the redox energy in a proton gradient	nuoD	GO:0000166;GO:0003674;GO:0003824;GO:0005488;GO:0005575;GO:0005623;GO:0005886;GO:0008150;GO:0008152;GO:0016020;GO:0016491;GO:0016651;GO:0036094;GO:0044464;GO:0048037;GO:0048038;GO:0050662;GO:0051287;GO:0055114;GO:0071944;GO:0097159;GO:1901265;GO:1901363	1.6.5.3	ko:K00333	ko00190;ko01100;map00190;map01100	M00144	R11945	RC00061	ko00000;ko00001;ko00002;ko01000	3.D.1	NA	Complex1_49kDa	488	Core	No	No	No	No			HT085_RS09020	NGK_2150	NGO_1748
nusA	transcription termination/antitermination protein NusA	489653.NLA_6430	Participates in both transcription termination and antitermination	nusA	NA	NA	ko:K02600	NA	NA	NA	NA	ko00000;ko03009;ko03021	NA	NA	HHH_5;KH_5;NusA_N;S1	488	Core	No	No	No	No			HT085_RS06220	NGK_1502	NGO_1285
obg	GTPase Obg	546268.NEISUBOT_03316	An essential GTPase which binds GTP; GDP and possibly (p)ppGpp with moderate affinity; with high nucleotide exchange rates and a fairly low GTP hydrolysis rate. Plays a role in control of the cell cycle; stress response; ribosome biogenesis and in those bacteria that undergo differentiation; in morphogenesis control	obg	GO:0000166;GO:0000287;GO:0001882;GO:0001883;GO:0003674;GO:0003824;GO:0003924;GO:0005488;GO:0005525;GO:0005575;GO:0005622;GO:0005623;GO:0005737;GO:0016462;GO:0016787;GO:0016817;GO:0016818;GO:0017076;GO:0017111;GO:0019001;GO:0032549;GO:0032550;GO:0032553;GO:0032555;GO:0032561;GO:0035639;GO:0036094;GO:0043167;GO:0043168;GO:0043169;GO:0044424;GO:0044464;GO:0046872;GO:0097159;GO:0097367;GO:1901265;GO:1901363	NA	ko:K03979	NA	NA	NA	NA	ko00000;ko01000;ko03009	NA	NA	GTP1_OBG;MMR_HSR1	488	Core	No	No	No	No			HT085_RS09470	NGK_2250	NGO_1990
panB	3-methyl-2-oxobutanoate hydroxymethyltransferase	489653.NLA_13710	Catalyzes the reversible reaction in which hydroxymethyl group from 5;10-methylenetetrahydrofolate is transferred onto alpha-ketoisovalerate to form ketopantoate	panB	GO:0003674;GO:0003824;GO:0003864;GO:0005488;GO:0005575;GO:0005622;GO:0005623;GO:0005737;GO:0006082;GO:0006575;GO:0006732;GO:0006766;GO:0006767;GO:0006807;GO:0008150;GO:0008152;GO:0009058;GO:0009108;GO:0009110;GO:0009987;GO:0015939;GO:0015940;GO:0016053;GO:0016740;GO:0016741;GO:0016742;GO:0019752;GO:0032787;GO:0034641;GO:0042364;GO:0042398;GO:0043167;GO:0043169;GO:0043436;GO:0043603;GO:0043604;GO:0044237;GO:0044249;GO:0044271;GO:0044281;GO:0044283;GO:0044424;GO:0044464;GO:0046394;GO:0046872;GO:0051186;GO:0051188;GO:0071704;GO:0072330;GO:1901564;GO:1901566;GO:1901576	2.1.2.11	ko:K00606	ko00770;ko01100;ko01110;map00770;map01100;map01110	M00119	R01226	RC00022;RC00200	ko00000;ko00001;ko00002;ko01000	NA	NA	Pantoate_transf	488	Core	No	No	No	No			HT085_RS02600	NGK_0605	NGO_0436
panC	pantothenate synthetase	546267.NEIPOLOT_01720	Catalyzes the condensation of pantoate with beta-alanine in an ATP-dependent reaction via a pantoyl-adenylate intermediate	panC	GO:0000166;GO:0003674;GO:0003824;GO:0004592;GO:0005488;GO:0005524;GO:0005575;GO:0005622;GO:0005623;GO:0005737;GO:0006082;GO:0006575;GO:0006732;GO:0006766;GO:0006767;GO:0006807;GO:0008144;GO:0008150;GO:0008152;GO:0009058;GO:0009108;GO:0009110;GO:0009987;GO:0015939;GO:0015940;GO:0016053;GO:0016874;GO:0016879;GO:0016881;GO:0017076;GO:0019752;GO:0030554;GO:0032553;GO:0032555;GO:0032559;GO:0032787;GO:0034641;GO:0035639;GO:0036094;GO:0042364;GO:0042398;GO:0043167;GO:0043168;GO:0043436;GO:0043603;GO:0043604;GO:0044237;GO:0044249;GO:0044271;GO:0044281;GO:0044283;GO:0044424;GO:0044464;GO:0046394;GO:0051186;GO:0051188;GO:0071704;GO:0072330;GO:0097159;GO:0097367;GO:1901265;GO:1901363;GO:1901564;GO:1901566;GO:1901576	6.3.2.1	ko:K01918	ko00410;ko00770;ko01100;ko01110;map00410;map00770;map01100;map01110	M00119	R02473	RC00096;RC00141	ko00000;ko00001;ko00002;ko01000	NA	NA	Pantoate_ligase	488	Core	No	No	No	No			HT085_RS02605	NGK_0607; NGK_0606	NGO_0437
panD	aspartate 1-decarboxylase	546262.NEICINOT_03411	Catalyzes the pyruvoyl-dependent decarboxylation of aspartate to produce beta-alanine	panD	GO:0003674;GO:0003824;GO:0004068;GO:0005575;GO:0005622;GO:0005623;GO:0005737;GO:0006082;GO:0006520;GO:0006522;GO:0006523;GO:0006575;GO:0006732;GO:0006766;GO:0006767;GO:0006807;GO:0008150;GO:0008152;GO:0008652;GO:0009058;GO:0009078;GO:0009079;GO:0009108;GO:0009110;GO:0009987;GO:0015939;GO:0015940;GO:0016053;GO:0016829;GO:0016830;GO:0016831;GO:0019752;GO:0032787;GO:0034641;GO:0042364;GO:0042398;GO:0043436;GO:0043603;GO:0043604;GO:0044237;GO:0044238;GO:0044249;GO:0044271;GO:0044281;GO:0044283;GO:0044424;GO:0044464;GO:0046394;GO:0051186;GO:0051188;GO:0071704;GO:0072330;GO:1901564;GO:1901566;GO:1901576;GO:1901605;GO:1901607	4.1.1.11	ko:K01579	ko00410;ko00770;ko01100;ko01110;map00410;map00770;map01100;map01110	M00119	R00489	RC00299	ko00000;ko00001;ko00002;ko01000	NA	NA	Asp_decarbox	488	Core	No	No	No	No			HT085_RS03520	NGK_1295	NGO_0620
parC	hypothetical protein;DNA topoisomerase 4 subunit A	546267.NEIPOLOT_00636	Topoisomerase IV is essential for chromosome segregation. It relaxes supercoiled DNA. Performs the decatenation events required during the replication of a circular DNA molecule	parC	NA	NA	ko:K02621	NA	NA	NA	NA	ko00000;ko01000;ko02048;ko03032;ko03036	NA	NA	DNA_gyraseA_C;DNA_topoisoIV	488	Core	No	No	No	No	parC	CIP	HT085_RS00975	NGK_0247	NGO_1259
parE	hypothetical protein;DNA topoisomerase 4 subunit B	435832.HMPREF0604_01039	Topoisomerase IV is essential for chromosome segregation. It relaxes supercoiled DNA. Performs the decatenation events required during the replication of a circular DNA molecule	parE	NA	NA	ko:K02622	NA	NA	NA	NA	ko00000;ko01000;ko02048;ko03032;ko03036	NA	NA	DNA_gyraseB;DNA_gyraseB_C;HATPase_c;Toprim	488	Core	No	No	No	No			HT085_RS06485	NGK_1558	NGO_1333
pcnB	poly(A) polymerase I	489653.NLA_13910	Adds poly(A) tail to the 3' end of many RNAs; which usually targets these RNAs for decay. Plays a significant role in the global control of gene expression; through influencing the rate of transcript degradation; and in the general RNA quality control	pcnB	NA	2.7.7.19	ko:K00970	ko03018;map03018	NA	NA	NA	ko00000;ko00001;ko01000;ko03019	NA	NA	PolyA_pol;PolyA_pol_RNAbd;PolyA_pol_arg_C	488	Core	No	No	No	No			HT085_RS02490	NGK_0582	NGO_0415
pgi1	glucose-6-phosphate isomerase 1	546267.NEIPOLOT_02518	Belongs to the GPI family	pgi	GO:0003674;GO:0003824;GO:0004347;GO:0005575;GO:0005622;GO:0005623;GO:0005737;GO:0005975;GO:0005996;GO:0006006;GO:0006082;GO:0006090;GO:0006091;GO:0006094;GO:0006096;GO:0006139;GO:0006163;GO:0006164;GO:0006165;GO:0006725;GO:0006732;GO:0006733;GO:0006753;GO:0006754;GO:0006757;GO:0006793;GO:0006796;GO:0006807;GO:0008150;GO:0008152;GO:0009056;GO:0009058;GO:0009108;GO:0009117;GO:0009123;GO:0009124;GO:0009126;GO:0009127;GO:0009132;GO:0009135;GO:0009141;GO:0009142;GO:0009144;GO:0009145;GO:0009150;GO:0009152;GO:0009156;GO:0009161;GO:0009165;GO:0009166;GO:0009167;GO:0009168;GO:0009179;GO:0009185;GO:0009199;GO:0009201;GO:0009205;GO:0009206;GO:0009259;GO:0009260;GO:0009987;GO:0016051;GO:0016052;GO:0016053;GO:0016310;GO:0016853;GO:0016860;GO:0016861;GO:0017144;GO:0018130;GO:0019318;GO:0019319;GO:0019359;GO:0019362;GO:0019363;GO:0019438;GO:0019439;GO:0019637;GO:0019693;GO:0019752;GO:0032787;GO:0034404;GO:0034641;GO:0034654;GO:0034655;GO:0042866;GO:0043436;GO:0044237;GO:0044238;GO:0044248;GO:0044249;GO:0044270;GO:0044271;GO:0044281;GO:0044283;GO:0044424;GO:0044464;GO:0046031;GO:0046034;GO:0046364;GO:0046390;GO:0046394;GO:0046434;GO:0046483;GO:0046496;GO:0046700;GO:0046939;GO:0051186;GO:0051188;GO:0055086;GO:0071704;GO:0072330;GO:0072521;GO:0072522;GO:0072524;GO:0072525;GO:0090407;GO:1901135;GO:1901137;GO:1901292;GO:1901293;GO:1901360;GO:1901361;GO:1901362;GO:1901564;GO:1901566;GO:1901575;GO:1901576	5.3.1.9	ko:K01810	ko00010;ko00030;ko00500;ko00520;ko01100;ko01110;ko01120;ko01130;ko01200;map00010;map00030;map00500;map00520;map01100;map01110;map01120;map01130;map01200	M00001;M00004;M00114	R02739;R02740;R03321	RC00376;RC00563	ko00000;ko00001;ko00002;ko01000;ko04147	NA	NA	PGI	488	Core	No	No	No	No			HT085_RS04035	NGK_1169	NGO_0719
pheA	P-protein	489653.NLA_4880	chorismate mutase	pheA	NA	4.2.1.51;5.4.99.5	ko:K14170	ko00400;ko01100;ko01110;ko01130;ko01230;map00400;map01100;map01110;map01130;map01230	M00024;M00025	R00691;R01373;R01715	RC00360;RC03116	ko00000;ko00001;ko00002;ko01000	NA	NA	ACT;CM_2;PDT	488	Core	No	No	No	No			HT085_RS07375	NGK_1792	NGO_1510
pheS	hypothetical protein;phenylalanine--tRNA ligase alpha subunit	546267.NEIPOLOT_01738	Belongs to the class-II aminoacyl-tRNA synthetase family. Phe-tRNA synthetase alpha subunit type 1 subfamily	pheS	GO:0000049;GO:0000166;GO:0003674;GO:0003676;GO:0003723;GO:0003824;GO:0004812;GO:0004826;GO:0005488;GO:0005524;GO:0005575;GO:0005622;GO:0005623;GO:0005737;GO:0006082;GO:0006139;GO:0006399;GO:0006412;GO:0006418;GO:0006432;GO:0006518;GO:0006520;GO:0006725;GO:0006807;GO:0008144;GO:0008150;GO:0008152;GO:0009058;GO:0009059;GO:0009987;GO:0010467;GO:0016070;GO:0016874;GO:0016875;GO:0017076;GO:0019538;GO:0019752;GO:0030554;GO:0032553;GO:0032555;GO:0032559;GO:0034641;GO:0034645;GO:0034660;GO:0035639;GO:0036094;GO:0043038;GO:0043039;GO:0043043;GO:0043167;GO:0043168;GO:0043169;GO:0043170;GO:0043436;GO:0043603;GO:0043604;GO:0044237;GO:0044238;GO:0044249;GO:0044260;GO:0044267;GO:0044271;GO:0044281;GO:0044424;GO:0044464;GO:0046483;GO:0046872;GO:0071704;GO:0090304;GO:0097159;GO:0097367;GO:0140098;GO:0140101;GO:1901265;GO:1901360;GO:1901363;GO:1901564;GO:1901566;GO:1901576	6.1.1.20	ko:K01889	ko00970;map00970	M00359;M00360	R03660	RC00055;RC00523	ko00000;ko00001;ko00002;ko01000;ko01007;ko03016	NA	NA	Phe_tRNA-synt_N;tRNA-synt_2d	488	Core	No	No	No	No			HT085_RS01900	NGK_0448	NGO_0299
pheT	hypothetical protein;phenylalanine--tRNA ligase beta subunit	546267.NEIPOLOT_01731	Belongs to the phenylalanyl-tRNA synthetase beta subunit family. Type 1 subfamily	pheT	GO:0000049;GO:0000166;GO:0000287;GO:0003674;GO:0003676;GO:0003723;GO:0003824;GO:0004812;GO:0004826;GO:0005488;GO:0005524;GO:0005575;GO:0005622;GO:0005623;GO:0005737;GO:0006082;GO:0006139;GO:0006399;GO:0006412;GO:0006418;GO:0006432;GO:0006518;GO:0006520;GO:0006725;GO:0006807;GO:0008144;GO:0008150;GO:0008152;GO:0009058;GO:0009059;GO:0009987;GO:0010467;GO:0016070;GO:0016874;GO:0016875;GO:0017076;GO:0019538;GO:0019752;GO:0030554;GO:0032553;GO:0032555;GO:0032559;GO:0034641;GO:0034645;GO:0034660;GO:0035639;GO:0036094;GO:0043038;GO:0043039;GO:0043043;GO:0043167;GO:0043168;GO:0043169;GO:0043170;GO:0043436;GO:0043603;GO:0043604;GO:0044237;GO:0044238;GO:0044249;GO:0044260;GO:0044267;GO:0044271;GO:0044281;GO:0044424;GO:0044464;GO:0046483;GO:0046872;GO:0071704;GO:0090304;GO:0097159;GO:0097367;GO:0140098;GO:0140101;GO:1901265;GO:1901360;GO:1901363;GO:1901564;GO:1901566;GO:1901576	6.1.1.20	ko:K01890	ko00970;map00970	M00359;M00360	R03660	RC00055;RC00523	ko00000;ko00001;ko00002;ko01000;ko01007;ko03016	NA	NA	B3_4;B5;FDX-ACB;tRNA_bind	488	Core	No	No	No	No			HT085_RS01925	NGK_0453	NGO_0304
pilO	pilus assembly protein PilO	546267.NEIPOLOT_00366	Pilus assembly protein; PilO	pilO	NA	NA	ko:K02664	NA	NA	NA	NA	ko00000;ko02035;ko02044	NA	NA	PilO	488	Core	No	No	No	No			HT085_RS00500	NGK_0139	NGO_0096
pip	proline iminopeptidase;Proline iminopeptidase	546267.NEIPOLOT_00734	Belongs to the peptidase S33 family	pip	NA	3.4.11.5	ko:K01259	ko00330;map00330	NA	R00135	NA	ko00000;ko00001;ko01000;ko01002	NA	NA	Abhydrolase_1	488	Core	No	No	No	No			HT085_RS05145	NGK_0849	NGO_0949
plsX	phosphate acyltransferase	546267.NEIPOLOT_00834	Catalyzes the reversible formation of acyl-phosphate (acyl-PO(4)) from acyl- acyl-carrier-protein (acyl-ACP). This enzyme utilizes acyl-ACP as fatty acyl donor; but not acyl-CoA	plsX	GO:0003674;GO:0003824;GO:0005575;GO:0005622;GO:0005623;GO:0005737;GO:0006082;GO:0006629;GO:0006631;GO:0006633;GO:0006644;GO:0006793;GO:0006796;GO:0008150;GO:0008152;GO:0008610;GO:0008654;GO:0009058;GO:0009987;GO:0016053;GO:0016740;GO:0016746;GO:0016747;GO:0019637;GO:0019752;GO:0032787;GO:0043436;GO:0044237;GO:0044238;GO:0044249;GO:0044255;GO:0044281;GO:0044283;GO:0044424;GO:0044464;GO:0046394;GO:0071704;GO:0072330;GO:0090407;GO:1901576	2.3.1.15	ko:K03621	ko00561;ko00564;ko01100;ko01110;map00561;map00564;map01100;map01110	M00089	R00851;R09380	RC00004;RC00039;RC00041	ko00000;ko00001;ko00002;ko01000;ko01004	NA	NA	FA_synthesis	488	Core	No	No	No	No			HT085_RS11385	NGK_2652	NGO_2171
plsY	glycerol-3-phosphate acyltransferase	546267.NEIPOLOT_02568	Catalyzes the transfer of an acyl group from acyl- phosphate (acyl-PO(4)) to glycerol-3-phosphate (G3P) to form lysophosphatidic acid (LPA). This enzyme utilizes acyl-phosphate as fatty acyl donor; but not acyl-CoA or acyl-ACP	plsY	GO:0003674;GO:0003824;GO:0005575;GO:0005623;GO:0005886;GO:0006629;GO:0006644;GO:0006793;GO:0006796;GO:0008150;GO:0008152;GO:0008610;GO:0008654;GO:0009058;GO:0009987;GO:0016020;GO:0016021;GO:0016740;GO:0016746;GO:0016747;GO:0019637;GO:0031224;GO:0043772;GO:0044237;GO:0044238;GO:0044249;GO:0044255;GO:0044425;GO:0044464;GO:0071704;GO:0071944;GO:0090407;GO:1901576	2.3.1.15	ko:K08591	ko00561;ko00564;ko01100;ko01110;map00561;map00564;map01100;map01110	M00089	R00851;R09380	RC00004;RC00039;RC00041	ko00000;ko00001;ko00002;ko01000;ko01004	NA	NA	G3P_acyltransf	488	Core	No	No	No	No			HT085_RS04690	NGK_0948	NGO_0858
pncB	nicotinate phosphoribosyltransferase	546267.NEIPOLOT_00938	Catalyzes the synthesis of beta-nicotinate D- ribonucleotide from nicotinate and 5-phospho-D-ribose 1-phosphate at the expense of ATP	pncB	GO:0003674;GO:0003824;GO:0004514;GO:0004516;GO:0006139;GO:0006725;GO:0006732;GO:0006733;GO:0006753;GO:0006793;GO:0006796;GO:0006807;GO:0008150;GO:0008152;GO:0009058;GO:0009108;GO:0009117;GO:0009165;GO:0009435;GO:0009987;GO:0016740;GO:0016757;GO:0016763;GO:0016874;GO:0016879;GO:0018130;GO:0019357;GO:0019359;GO:0019362;GO:0019363;GO:0019438;GO:0019637;GO:0019674;GO:0034641;GO:0034654;GO:0044237;GO:0044238;GO:0044249;GO:0044271;GO:0044281;GO:0046483;GO:0046496;GO:0046497;GO:0051186;GO:0051188;GO:0055086;GO:0071704;GO:0072524;GO:0072525;GO:0090407;GO:1901293;GO:1901360;GO:1901362;GO:1901564;GO:1901566;GO:1901576	6.3.4.21	ko:K00763	ko00760;ko01100;map00760;map01100	NA	R01724	RC00033	ko00000;ko00001;ko01000	NA	NA	NAPRTase	488	Core	No	No	No	No			HT085_RS05205	NGK_0833	NGO_0962
pnp	hypothetical protein;polyribonucleotide nucleotidyltransferase	489653.NLA_14720	Involved in mRNA degradation. Catalyzes the phosphorolysis of single-stranded polyribonucleotides processively in the 3'- to 5'-direction	pnp	GO:0003674;GO:0003676;GO:0003723;GO:0003824;GO:0004654;GO:0005488;GO:0005575;GO:0005622;GO:0005623;GO:0005737;GO:0006139;GO:0006396;GO:0006401;GO:0006402;GO:0006725;GO:0006807;GO:0008150;GO:0008152;GO:0009056;GO:0009057;GO:0009892;GO:0009987;GO:0010467;GO:0010468;GO:0010605;GO:0010629;GO:0016070;GO:0016071;GO:0016740;GO:0016772;GO:0016779;GO:0019222;GO:0019439;GO:0034641;GO:0034655;GO:0043167;GO:0043169;GO:0043170;GO:0044237;GO:0044238;GO:0044248;GO:0044260;GO:0044265;GO:0044270;GO:0044424;GO:0044464;GO:0046483;GO:0046700;GO:0046872;GO:0048519;GO:0050789;GO:0060255;GO:0065007;GO:0071704;GO:0090304;GO:0097159;GO:1901360;GO:1901361;GO:1901363;GO:1901575	2.7.7.8	ko:K00962	ko00230;ko00240;ko03018;map00230;map00240;map03018	M00394	R00437;R00438;R00439;R00440	RC02795	ko00000;ko00001;ko00002;ko01000;ko03016;ko03019	NA	NA	KH_1;PNPase;RNase_PH;RNase_PH_C;S1	488	Core	No	No	No	No			HT085_RS02090	NGK_0489	NGO_0335
porA~~~porA_2~~~porA_1	Major outer membrane protein P.IA;major outer membrane protein P.IA	546262.NEICINOT_04227	Psort location OuterMembrane; score	porB	NA	NA	NA	NA	NA	NA	NA	NA	NA	NA	Porin_1;Porin_4	488	Core	No	No	No	No			HT085_RS04895	NGK_0907; NGK_0906	NA
ppa	inorganic pyrophosphatase	546262.NEICINOT_03625	Catalyzes the hydrolysis of inorganic pyrophosphate (PPi) forming two phosphate ions	ppa	NA	3.6.1.1	ko:K01507	ko00190;map00190	NA	NA	NA	ko00000;ko00001;ko01000	NA	NA	Pyrophosphatase	488	Core	No	No	No	No			HT085_RS01475	NGK_0358	NGO_0223
prfA	hypothetical protein;peptide chain release factor 1	546267.NEIPOLOT_00261	Peptide chain release factor 1 directs the termination of translation in response to the peptide chain termination codons UAG and UAA	prfA	GO:0003674;GO:0003676;GO:0003723;GO:0003747;GO:0005488;GO:0005575;GO:0005622;GO:0005623;GO:0005737;GO:0006412;GO:0006415;GO:0006518;GO:0006807;GO:0008079;GO:0008135;GO:0008150;GO:0008152;GO:0009058;GO:0009059;GO:0009987;GO:0010467;GO:0016043;GO:0016149;GO:0019538;GO:0022411;GO:0032984;GO:0034641;GO:0034645;GO:0043043;GO:0043170;GO:0043603;GO:0043604;GO:0043624;GO:0043933;GO:0044237;GO:0044238;GO:0044249;GO:0044260;GO:0044267;GO:0044271;GO:0044424;GO:0044464;GO:0071704;GO:0071840;GO:0097159;GO:1901363;GO:1901564;GO:1901566;GO:1901576	NA	ko:K02835	NA	NA	NA	NA	ko00000;ko03012	NA	NA	PCRF;RF-1	488	Core	No	No	No	No			HT085_RS06505	NGK_1562	NGO_1337
priA	primosomal protein N';hypothetical protein	435832.HMPREF0604_01466	Involved in the restart of stalled replication forks. Recognizes and binds the arrested nascent DNA chain at stalled replication forks. It can open the DNA duplex; via its helicase activity; and promote assembly of the primosome and loading of the major replicative helicase DnaB onto DNA	priA	NA	NA	ko:K04066	ko03440;map03440	NA	NA	NA	ko00000;ko00001;ko01000;ko03400	NA	NA	DEAD;Helicase_C;ResIII	488	Core	No	No	No	No			HT085_RS07065	NGK_1698	NGO_1437
prmB	50S ribosomal protein L3 glutamine methyltransferase	546267.NEIPOLOT_02410	Specifically methylates the 50S ribosomal protein L3 on a specific glutamine residue	prmB	NA	2.1.1.298	ko:K07320	NA	NA	R10806	RC00003;RC03279	ko00000;ko01000;ko03009	NA	NA	MTS	488	Core	No	No	No	No			HT085_RS06290	NGK_1520	NGO_1300
prmC_1	release factor glutamine methyltransferase	546267.NEIPOLOT_00191	Methylates the class 1 translation termination release factors RF1 PrfA and RF2 PrfB on the glutamine residue of the universally conserved GGQ motif	prmC	NA	2.1.1.297	ko:K02493	NA	NA	R10806	RC00003;RC03279	ko00000;ko01000;ko03012	NA	NA	MTS;Methyltransf_31	488	Core	No	No	No	No			HT085_RS09325	NGK_2221	NGO_2015
prmC_2~~~prmC_1	Release factor glutamine methyltransferase;hypothetical protein	NA	NA	NA	NA	NA	NA	NA	NA	NA	NA	NA	NA	NA	NA	488	Core	No	No	No	No			HT085_RS04305	NGK_1104; NGK_1105	NA
prn	hypothetical protein;Pertactin autotransporter	546264.NEIFLAOT_00730	Autotransporter beta-domain	NA	NA	NA	NA	NA	NA	NA	NA	NA	NA	NA	Autotransporter	488	Core	No	No	No	No			HT085_RS03880	NGK_1206; NGK_1204; NGK_1207; NGK_1208; NGK_1205; NGK_1205	NGO_0694; NGO_0693
proA	hypothetical protein;gamma-glutamyl phosphate reductase	489653.NLA_9530	Catalyzes the NADPH-dependent reduction of L-glutamate 5-phosphate into L-glutamate 5-semialdehyde and phosphate. The product spontaneously undergoes cyclization to form 1-pyrroline-5- carboxylate	proA	GO:0000166;GO:0003674;GO:0003824;GO:0004350;GO:0005488;GO:0005575;GO:0005622;GO:0005623;GO:0005737;GO:0006082;GO:0006520;GO:0006560;GO:0006561;GO:0006807;GO:0008150;GO:0008152;GO:0008652;GO:0009058;GO:0009064;GO:0009084;GO:0009987;GO:0016053;GO:0016491;GO:0016620;GO:0016903;GO:0017144;GO:0018130;GO:0019752;GO:0036094;GO:0043436;GO:0044237;GO:0044238;GO:0044249;GO:0044281;GO:0044283;GO:0044424;GO:0044464;GO:0046394;GO:0046483;GO:0048037;GO:0050661;GO:0050662;GO:0055114;GO:0055129;GO:0071704;GO:0097159;GO:1901265;GO:1901360;GO:1901362;GO:1901363;GO:1901564;GO:1901566;GO:1901576;GO:1901605;GO:1901607	1.2.1.41	ko:K00147	ko00330;ko00332;ko01100;ko01110;ko01130;ko01230;map00330;map00332;map01100;map01110;map01130;map01230	M00015	R03313	RC00684	ko00000;ko00001;ko00002;ko01000	NA	NA	Aldedh	488	Core	No	No	No	No			HT085_RS04655	NGK_0956	NGO_0850
proB~~~proB_1~~~proB_2	glutamate 5-kinase	546267.NEIPOLOT_00205	Catalyzes the transfer of a phosphate group to glutamate to form L-glutamate 5-phosphate	proB	GO:0000166;GO:0003674;GO:0003676;GO:0003723;GO:0003824;GO:0004349;GO:0005488;GO:0005524;GO:0005575;GO:0005622;GO:0005623;GO:0005737;GO:0006082;GO:0006520;GO:0006560;GO:0006561;GO:0006793;GO:0006796;GO:0006807;GO:0008144;GO:0008150;GO:0008152;GO:0008652;GO:0009058;GO:0009064;GO:0009084;GO:0009987;GO:0016053;GO:0016301;GO:0016310;GO:0016740;GO:0016772;GO:0016774;GO:0017076;GO:0017144;GO:0018130;GO:0019202;GO:0019752;GO:0030554;GO:0032553;GO:0032555;GO:0032559;GO:0035639;GO:0036094;GO:0043167;GO:0043168;GO:0043436;GO:0044237;GO:0044238;GO:0044249;GO:0044281;GO:0044283;GO:0044424;GO:0044464;GO:0046394;GO:0046483;GO:0055129;GO:0071704;GO:0097159;GO:0097367;GO:1901265;GO:1901360;GO:1901362;GO:1901363;GO:1901564;GO:1901566;GO:1901576;GO:1901605;GO:1901607	2.7.2.11	ko:K00931	ko00330;ko00332;ko01100;ko01130;ko01230;map00330;map00332;map01100;map01130;map01230	M00015	R00239	RC00002;RC00043	ko00000;ko00001;ko00002;ko01000	NA	NA	AA_kinase;PUA	488	Core	No	No	No	No			HT085_RS04650	NGK_0958; NGK_0957	NA
proS	proline--tRNA ligase	489653.NLA_11740	Catalyzes the attachment of proline to tRNA(Pro) in a two-step reaction proline is first activated by ATP to form Pro- AMP and then transferred to the acceptor end of tRNA(Pro). As ProRS can inadvertently accommodate and process non-cognate amino acids such as alanine and cysteine; to avoid such errors it has two additional distinct editing activities against alanine. One activity is designated as 'pretransfer' editing and involves the tRNA(Pro)-independent hydrolysis of activated Ala-AMP. The other activity is designated 'posttransfer' editing and involves deacylation of mischarged Ala-tRNA(Pro). The misacylated Cys- tRNA(Pro) is not edited by ProRS	proS	GO:0000166;GO:0002161;GO:0003674;GO:0003824;GO:0004812;GO:0004827;GO:0005488;GO:0005524;GO:0005575;GO:0005622;GO:0005623;GO:0005737;GO:0006082;GO:0006139;GO:0006399;GO:0006412;GO:0006418;GO:0006433;GO:0006450;GO:0006518;GO:0006520;GO:0006725;GO:0006807;GO:0008144;GO:0008150;GO:0008152;GO:0009058;GO:0009059;GO:0009987;GO:0010467;GO:0016070;GO:0016787;GO:0016788;GO:0016874;GO:0016875;GO:0017076;GO:0019538;GO:0019752;GO:0030554;GO:0032553;GO:0032555;GO:0032559;GO:0034641;GO:0034645;GO:0034660;GO:0035639;GO:0036094;GO:0043038;GO:0043039;GO:0043043;GO:0043167;GO:0043168;GO:0043170;GO:0043436;GO:0043603;GO:0043604;GO:0044237;GO:0044238;GO:0044249;GO:0044260;GO:0044267;GO:0044271;GO:0044281;GO:0044424;GO:0044464;GO:0046483;GO:0052689;GO:0065007;GO:0065008;GO:0071704;GO:0090304;GO:0097159;GO:0097367;GO:0106074;GO:0140098;GO:0140101;GO:1901265;GO:1901360;GO:1901363;GO:1901564;GO:1901566;GO:1901576	6.1.1.15	ko:K01881	ko00970;map00970	M00359;M00360	R03661	RC00055;RC00523	ko00000;ko00001;ko00002;ko01000;ko01007;ko03016	NA	NA	HGTP_anticodon;tRNA-synt_2b;tRNA_edit	488	Core	No	No	No	No			HT085_RS03245	NGK_1358	NGO_0566
prs	ribose-phosphate pyrophosphokinase;hypothetical protein	489653.NLA_13660	Involved in the biosynthesis of the central metabolite phospho-alpha-D-ribosyl-1-pyrophosphate (PRPP) via the transfer of pyrophosphoryl group from ATP to 1-hydroxyl of ribose-5-phosphate (Rib-5-P)	prs	GO:0000166;GO:0000287;GO:0003674;GO:0003824;GO:0004749;GO:0005488;GO:0005524;GO:0005575;GO:0005622;GO:0005623;GO:0005737;GO:0006015;GO:0006139;GO:0006725;GO:0006753;GO:0006793;GO:0006796;GO:0006807;GO:0008144;GO:0008150;GO:0008152;GO:0009058;GO:0009116;GO:0009117;GO:0009123;GO:0009124;GO:0009156;GO:0009161;GO:0009165;GO:0009987;GO:0016301;GO:0016310;GO:0016740;GO:0016772;GO:0016778;GO:0017076;GO:0018130;GO:0019438;GO:0019637;GO:0019693;GO:0030554;GO:0032553;GO:0032555;GO:0032559;GO:0034641;GO:0034654;GO:0035639;GO:0036094;GO:0043167;GO:0043168;GO:0043169;GO:0044237;GO:0044238;GO:0044249;GO:0044271;GO:0044281;GO:0044424;GO:0044464;GO:0046390;GO:0046391;GO:0046483;GO:0046872;GO:0055086;GO:0071704;GO:0090407;GO:0097159;GO:0097367;GO:1901135;GO:1901137;GO:1901265;GO:1901293;GO:1901360;GO:1901362;GO:1901363;GO:1901564;GO:1901576;GO:1901657	2.7.6.1	ko:K00948	ko00030;ko00230;ko01100;ko01110;ko01120;ko01130;ko01200;ko01230;map00030;map00230;map01100;map01110;map01120;map01130;map01200;map01230	M00005	R01049	RC00002;RC00078	ko00000;ko00001;ko00002;ko01000	NA	NA	Pribosyl_synth;Pribosyltran_N	488	Core	No	No	No	No			HT085_RS02635	NGK_0611	NGO_0441
pspE~~~glpE	Thiosulfate sulfurtransferase PspE;Thiosulfate sulfurtransferase GlpE	489653.NLA_14460	Rhodanese Homology Domain	NA	NA	NA	ko:K03972	NA	NA	NA	NA	ko00000	NA	NA	Rhodanese	488	Core	No	No	No	No			HT085_RS02255	NGK_0527	NGO_0369
pth	peptidyl-tRNA hydrolase;hypothetical protein	546267.NEIPOLOT_00720	The natural substrate for this enzyme may be peptidyl- tRNAs which drop off the ribosome during protein synthesis	pth	GO:0003674;GO:0003824;GO:0004045;GO:0005575;GO:0005622;GO:0005623;GO:0005737;GO:0016787;GO:0016788;GO:0044424;GO:0044464;GO:0052689;GO:0140098;GO:0140101	3.1.1.29	ko:K01056	NA	NA	NA	NA	ko00000;ko01000;ko03012	NA	NA	Pept_tRNA_hydro	488	Core	No	No	No	No			HT085_RS02310	NGK_0538	NGO_0379
purA	adenylosuccinate synthetase	489653.NLA_14160	Plays an important role in the de novo pathway of purine nucleotide biosynthesis. Catalyzes the first committed step in the biosynthesis of AMP from IMP	purA	GO:0000166;GO:0001882;GO:0001883;GO:0003674;GO:0003824;GO:0004019;GO:0005488;GO:0005525;GO:0005575;GO:0005622;GO:0005623;GO:0005737;GO:0006139;GO:0006163;GO:0006164;GO:0006167;GO:0006725;GO:0006753;GO:0006793;GO:0006796;GO:0006807;GO:0008150;GO:0008152;GO:0009058;GO:0009117;GO:0009123;GO:0009124;GO:0009126;GO:0009127;GO:0009150;GO:0009152;GO:0009156;GO:0009161;GO:0009165;GO:0009167;GO:0009168;GO:0009259;GO:0009260;GO:0009987;GO:0016874;GO:0016879;GO:0017076;GO:0017144;GO:0018130;GO:0019001;GO:0019438;GO:0019637;GO:0019693;GO:0032549;GO:0032550;GO:0032553;GO:0032555;GO:0032561;GO:0034641;GO:0034654;GO:0035639;GO:0036094;GO:0043167;GO:0043168;GO:0043169;GO:0044208;GO:0044237;GO:0044238;GO:0044249;GO:0044271;GO:0044281;GO:0044424;GO:0044464;GO:0046033;GO:0046390;GO:0046483;GO:0046872;GO:0055086;GO:0071704;GO:0072521;GO:0072522;GO:0090407;GO:0097159;GO:0097367;GO:1901135;GO:1901137;GO:1901265;GO:1901293;GO:1901360;GO:1901362;GO:1901363;GO:1901564;GO:1901566;GO:1901576	6.3.4.4	ko:K01939	ko00230;ko00250;ko01100;map00230;map00250;map01100	M00049	R01135	RC00458;RC00459	ko00000;ko00001;ko00002;ko01000	NA	NA	Adenylsucc_synt	488	Core	No	No	No	No			HT085_RS02400	NGK_0558	NGO_0398
purE	N5-carboxyaminoimidazole ribonucleotide mutase	546267.NEIPOLOT_01145	Catalyzes the conversion of N5-carboxyaminoimidazole ribonucleotide (N5-CAIR) to 4-carboxy-5-aminoimidazole ribonucleotide (CAIR)	purE	NA	5.4.99.18	ko:K01588	ko00230;ko01100;ko01110;ko01130;map00230;map01100;map01110;map01130	M00048	R07405	RC01947	ko00000;ko00001;ko00002;ko01000	NA	NA	AIRC	488	Core	No	No	No	No			HT085_RS04190	NGK_1130	NGO_0748
purK	N5-carboxyaminoimidazole ribonucleotide synthase	546267.NEIPOLOT_01422	Catalyzes the ATP-dependent conversion of 5- aminoimidazole ribonucleotide (AIR) and HCO(3)(-) to N5- carboxyaminoimidazole ribonucleotide (N5-CAIR)	purK	NA	6.3.4.18	ko:K01589	ko00230;ko01100;ko01110;ko01130;map00230;map01100;map01110;map01130	M00048	R07404	RC01927	ko00000;ko00001;ko00002;ko01000	NA	NA	ATP-grasp	488	Core	No	No	No	No			HT085_RS04790	NGK_0930	NGO_0875
purL_2~~~purL~~~purL_1	hypothetical protein;phosphoribosylformylglycinamidine synthase	546267.NEIPOLOT_02485	Phosphoribosylformylglycinamidine synthase involved in the purines biosynthetic pathway. Catalyzes the ATP-dependent conversion of formylglycinamide ribonucleotide (FGAR) and glutamine to yield formylglycinamidine ribonucleotide (FGAM) and glutamate	purL	NA	6.3.5.3	ko:K01952	ko00230;ko01100;ko01110;ko01130;map00230;map01100;map01110;map01130	M00048	R04463	RC00010;RC01160	ko00000;ko00001;ko00002;ko01000	NA	NA	AIRS_C;GATase_5	488	Core	No	No	No	No			HT085_RS08350	NGK_1970; NGK_1970	NGO_1183; NGO_1183
purN	phosphoribosylglycinamide formyltransferase	546267.NEIPOLOT_02381	Catalyzes the transfer of a formyl group from 10- formyltetrahydrofolate to 5-phospho-ribosyl-glycinamide (GAR); producing 5-phospho-ribosyl-N-formylglycinamide (FGAR) and tetrahydrofolate	purN	NA	2.1.2.2	ko:K11175	ko00230;ko00670;ko01100;ko01110;ko01130;map00230;map00670;map01100;map01110;map01130	M00048	R04325;R04326	RC00026;RC00197;RC01128	ko00000;ko00001;ko00002;ko01000	NA	NA	Formyl_trans_N	488	Core	No	No	No	No			HT085_RS01190	NGK_0286	NGO_1224
pyrB	aspartate carbamoyltransferase	489653.NLA_0460	Belongs to the ATCase OTCase family	pyrB	GO:0003674;GO:0003824;GO:0004070;GO:0005488;GO:0006082;GO:0006139;GO:0006206;GO:0006207;GO:0006213;GO:0006220;GO:0006221;GO:0006222;GO:0006520;GO:0006725;GO:0006753;GO:0006793;GO:0006796;GO:0006807;GO:0008150;GO:0008152;GO:0009058;GO:0009112;GO:0009116;GO:0009117;GO:0009119;GO:0009123;GO:0009124;GO:0009129;GO:0009130;GO:0009156;GO:0009161;GO:0009163;GO:0009165;GO:0009173;GO:0009174;GO:0009218;GO:0009220;GO:0009259;GO:0009260;GO:0009987;GO:0016597;GO:0016740;GO:0016741;GO:0016743;GO:0018130;GO:0019438;GO:0019637;GO:0019693;GO:0019752;GO:0019856;GO:0031406;GO:0034404;GO:0034641;GO:0034654;GO:0036094;GO:0042455;GO:0043167;GO:0043168;GO:0043177;GO:0043436;GO:0044205;GO:0044237;GO:0044238;GO:0044249;GO:0044271;GO:0044281;GO:0044283;GO:0046049;GO:0046112;GO:0046131;GO:0046132;GO:0046134;GO:0046390;GO:0046483;GO:0055086;GO:0071704;GO:0072527;GO:0072528;GO:0090407;GO:1901135;GO:1901137;GO:1901293;GO:1901360;GO:1901362;GO:1901564;GO:1901566;GO:1901576;GO:1901657;GO:1901659	2.1.3.2	ko:K00609	ko00240;ko00250;ko01100;map00240;map00250;map01100	M00051	R01397	RC00064;RC02850	ko00000;ko00001;ko00002;ko01000	NA	NA	OTCace;OTCace_N	488	Core	No	No	No	No			HT085_RS10115	NGK_2390	NGO_1877
pyrE	orotate phosphoribosyltransferase	546267.NEIPOLOT_00208	Catalyzes the transfer of a ribosyl phosphate group from 5-phosphoribose 1-diphosphate to orotate; leading to the formation of orotidine monophosphate (OMP)	pyrE	GO:0003674;GO:0003824;GO:0004588;GO:0006139;GO:0006213;GO:0006220;GO:0006221;GO:0006222;GO:0006725;GO:0006753;GO:0006793;GO:0006796;GO:0006807;GO:0008150;GO:0008152;GO:0009058;GO:0009116;GO:0009117;GO:0009119;GO:0009123;GO:0009124;GO:0009129;GO:0009130;GO:0009156;GO:0009161;GO:0009163;GO:0009165;GO:0009173;GO:0009174;GO:0009218;GO:0009220;GO:0009259;GO:0009260;GO:0009987;GO:0016740;GO:0016757;GO:0016763;GO:0018130;GO:0019438;GO:0019637;GO:0019693;GO:0034404;GO:0034641;GO:0034654;GO:0042455;GO:0044205;GO:0044237;GO:0044238;GO:0044249;GO:0044271;GO:0044281;GO:0044283;GO:0046049;GO:0046131;GO:0046132;GO:0046134;GO:0046390;GO:0046483;GO:0055086;GO:0071704;GO:0072527;GO:0072528;GO:0090407;GO:1901135;GO:1901137;GO:1901293;GO:1901360;GO:1901362;GO:1901564;GO:1901566;GO:1901576;GO:1901657;GO:1901659	2.4.2.10	ko:K00762	ko00240;ko01100;map00240;map01100	M00051	R01870	RC00611	ko00000;ko00001;ko00002;ko01000	NA	NA	Pribosyltran	488	Core	No	No	No	No			HT085_RS00140	NGK_0037	NGO_0029
pyrF_1~~~pyrF~~~pyrF_2	orotidine 5'-phosphate decarboxylase	546266.NEIMUCOT_05909	Catalyzes the decarboxylation of orotidine 5'- monophosphate (OMP) to uridine 5'-monophosphate (UMP)	pyrF	GO:0003674;GO:0003824;GO:0004590;GO:0006139;GO:0006206;GO:0006207;GO:0006213;GO:0006220;GO:0006221;GO:0006222;GO:0006725;GO:0006753;GO:0006793;GO:0006796;GO:0006807;GO:0008150;GO:0008152;GO:0009058;GO:0009112;GO:0009116;GO:0009117;GO:0009119;GO:0009123;GO:0009124;GO:0009129;GO:0009130;GO:0009156;GO:0009161;GO:0009163;GO:0009165;GO:0009173;GO:0009174;GO:0009218;GO:0009220;GO:0009259;GO:0009260;GO:0009987;GO:0016829;GO:0016830;GO:0016831;GO:0018130;GO:0019438;GO:0019637;GO:0019693;GO:0019856;GO:0034404;GO:0034641;GO:0034654;GO:0042455;GO:0044205;GO:0044237;GO:0044238;GO:0044249;GO:0044271;GO:0044281;GO:0044283;GO:0046049;GO:0046112;GO:0046131;GO:0046132;GO:0046134;GO:0046390;GO:0046483;GO:0055086;GO:0071704;GO:0072527;GO:0072528;GO:0090407;GO:1901135;GO:1901137;GO:1901293;GO:1901360;GO:1901362;GO:1901564;GO:1901566;GO:1901576;GO:1901657;GO:1901659	4.1.1.23	ko:K01591	ko00240;ko01100;map00240;map01100	M00051	R00965	RC00409	ko00000;ko00001;ko00002;ko01000	NA	NA	OMPdecase	488	Core	No	No	No	No			HT085_RS02415	NGK_0563	NGO_0401
pyrI	aspartate carbamoyltransferase regulatory chain	489653.NLA_0470	Involved in allosteric regulation of aspartate carbamoyltransferase	pyrI	GO:0003674;GO:0005488;GO:0005575;GO:0005623;GO:0006139;GO:0006206;GO:0006207;GO:0006220;GO:0006221;GO:0006725;GO:0006753;GO:0006793;GO:0006796;GO:0006807;GO:0008150;GO:0008152;GO:0009058;GO:0009112;GO:0009117;GO:0009165;GO:0009347;GO:0009987;GO:0018130;GO:0019438;GO:0019637;GO:0019856;GO:0032991;GO:0034641;GO:0034654;GO:0043167;GO:0043169;GO:0044237;GO:0044238;GO:0044249;GO:0044271;GO:0044281;GO:0044464;GO:0046112;GO:0046483;GO:0046872;GO:0055086;GO:0071704;GO:0072527;GO:0072528;GO:0090407;GO:1901293;GO:1901360;GO:1901362;GO:1901564;GO:1901566;GO:1901576;GO:1902494;GO:1990234	NA	ko:K00610	ko00240;ko00250;ko01100;map00240;map00250;map01100	M00051	R01397	RC00064;RC02850	ko00000;ko00001;ko00002	NA	NA	PyrI;PyrI_C	488	Core	No	No	No	No			HT085_RS10120	NGK_2391; NGK_2391	NGO_1876; NGO_1876
queC	7-cyano-7-deazaguanine synthase	546262.NEICINOT_03975	Catalyzes the ATP-dependent conversion of 7-carboxy-7- deazaguanine (CDG) to 7-cyano-7-deazaguanine (preQ(0))	queC	GO:0000166;GO:0003674;GO:0003824;GO:0005488;GO:0005524;GO:0006139;GO:0006725;GO:0006807;GO:0008144;GO:0008150;GO:0008152;GO:0008616;GO:0009058;GO:0009116;GO:0009119;GO:0009163;GO:0009987;GO:0016874;GO:0017076;GO:0018130;GO:0019438;GO:0030554;GO:0032553;GO:0032555;GO:0032559;GO:0034404;GO:0034641;GO:0034654;GO:0035639;GO:0036094;GO:0042455;GO:0043167;GO:0043168;GO:0043169;GO:0044237;GO:0044238;GO:0044249;GO:0044271;GO:0044281;GO:0044283;GO:0046116;GO:0046483;GO:0046872;GO:0055086;GO:0071704;GO:0097159;GO:0097367;GO:1901135;GO:1901137;GO:1901265;GO:1901360;GO:1901362;GO:1901363;GO:1901564;GO:1901566;GO:1901576;GO:1901657;GO:1901659	6.3.4.20	ko:K06920	ko00790;ko01100;map00790;map01100	NA	R09978	RC00959	ko00000;ko00001;ko01000;ko03016	NA	NA	QueC	488	Core	No	No	No	No			HT085_RS00665	NGK_0175	NGO_0129
queF~~~queF_2~~~queF_1	NADPH-dependent 7-cyano-7-deazaguanine reductase;hypothetical protein	435832.HMPREF0604_01505	Catalyzes the NADPH-dependent reduction of 7-cyano-7- deazaguanine (preQ0) to 7-aminomethyl-7-deazaguanine (preQ1)	queF	GO:0003674;GO:0003824;GO:0005575;GO:0005622;GO:0005623;GO:0005737;GO:0006139;GO:0006725;GO:0006807;GO:0008150;GO:0008152;GO:0008616;GO:0009058;GO:0009116;GO:0009119;GO:0009163;GO:0009987;GO:0016491;GO:0016645;GO:0016646;GO:0016651;GO:0016657;GO:0016661;GO:0018130;GO:0019438;GO:0033739;GO:0034404;GO:0034641;GO:0034654;GO:0042455;GO:0044237;GO:0044238;GO:0044249;GO:0044271;GO:0044281;GO:0044283;GO:0044424;GO:0044464;GO:0046116;GO:0046483;GO:0046857;GO:0055086;GO:0055114;GO:0071704;GO:1901135;GO:1901137;GO:1901360;GO:1901362;GO:1901564;GO:1901566;GO:1901576;GO:1901657;GO:1901659	1.7.1.13	ko:K06879;ko:K09457	ko00790;ko01100;map00790;map01100	NA	R07605	RC01875	ko00000;ko00001;ko01000;ko03016	NA	NA	QueF;QueF_N	488	Core	No	No	No	No			HT085_RS08660	NGK_2073	NGO_1684
queH	hypothetical protein;Epoxyqueuosine reductase QueH	489653.NLA_10780	Catalyzes the conversion of epoxyqueuosine (oQ) to queuosine (Q); which is a hypermodified base found in the wobble positions of tRNA(Asp); tRNA(Asn); tRNA(His) and tRNA(Tyr)	queH	NA	1.17.99.6	ko:K09765	NA	NA	NA	NA	ko00000;ko01000;ko03016	NA	NA	DUF208	488	Core	No	No	No	No			HT085_RS03825	NGK_1224	NGO_0682
radA	DNA repair protein RadA	489653.NLA_14480	DNA-dependent ATPase involved in processing of recombination intermediates; plays a role in repairing DNA breaks. Stimulates the branch migration of RecA-mediated strand transfer reactions; allowing the 3' invading strand to extend heteroduplex DNA faster. Binds ssDNA in the presence of ADP but not other nucleotides; has ATPase activity that is stimulated by ssDNA and various branched DNA structures; but inhibited by SSB. Does not have RecA's homology-searching function	radA	NA	NA	ko:K04485	NA	NA	NA	NA	ko00000;ko03400	NA	NA	AAA_25;ATPase;ChlI	488	Core	No	No	No	No			HT085_RS02245	NGK_0523	NGO_0367
rdgC	recombination-associated protein RdgC	546262.NEICINOT_04972	May be involved in recombination	rdgC	GO:0005575;GO:0005622;GO:0005623;GO:0005737;GO:0006139;GO:0006259;GO:0006310;GO:0006725;GO:0006807;GO:0008150;GO:0008152;GO:0009295;GO:0009987;GO:0034641;GO:0043170;GO:0044237;GO:0044238;GO:0044260;GO:0044424;GO:0044464;GO:0046483;GO:0071704;GO:0090304;GO:1901360	NA	ko:K03554	NA	NA	NA	NA	ko00000;ko03400	NA	NA	RdgC	488	Core	No	No	No	No			HT085_RS02530	NGK_0591	NGO_0423
recB	hypothetical protein;RecBCD enzyme subunit RecB	546267.NEIPOLOT_00710	A helicase nuclease that prepares dsDNA breaks (DSB) for recombinational DNA repair. Binds to DSBs and unwinds DNA via a highly rapid and processive ATP-dependent bidirectional helicase activity. Unwinds dsDNA until it encounters a Chi (crossover hotspot instigator) sequence from the 3' direction. Cuts ssDNA a few nucleotides 3' to the Chi site. The properties and activities of the enzyme are changed at Chi. The Chi-altered holoenzyme produces a long 3'-ssDNA overhang and facilitates RecA-binding to the ssDNA for homologous DNA recombination and repair. Holoenzyme degrades any linearized DNA that is unable to undergo homologous recombination. In the holoenzyme this subunit contributes ATPase; 3'-5' helicase; exonuclease activity and loads RecA onto ssDNA	recB	NA	3.1.11.5	ko:K03582	ko03440;map03440	NA	NA	NA	ko00000;ko00001;ko01000;ko03400	NA	NA	PDDEXK_1;UvrD-helicase;UvrD_C	488	Core	No	No	No	No			HT085_RS02260	NGK_0528	NGO_0370
recD	RecBCD enzyme subunit RecD	489653.NLA_10390	A helicase nuclease that prepares dsDNA breaks (DSB) for recombinational DNA repair. Binds to DSBs and unwinds DNA via a highly rapid and processive ATP-dependent bidirectional helicase activity. Unwinds dsDNA until it encounters a Chi (crossover hotspot instigator) sequence from the 3' direction. Cuts ssDNA a few nucleotides 3' to the Chi site. The properties and activities of the enzyme are changed at Chi. The Chi-altered holoenzyme produces a long 3'-ssDNA overhang and facilitates RecA-binding to the ssDNA for homologous DNA recombination and repair. Holoenzyme degrades any linearized DNA that is unable to undergo homologous recombination. In the holoenzyme this subunit has ssDNA-dependent ATPase and 5'-3' helicase activity. When added to pre-assembled RecBC greatly stimulates nuclease activity and augments holoenzyme processivity. Negatively regulates the RecA-loading ability of RecBCD	recD	NA	3.1.11.5	ko:K03581	ko03440;map03440	NA	NA	NA	ko00000;ko00001;ko01000;ko03400	NA	NA	AAA_30;UvrD_C_2;Viral_helicase1	488	Core	No	No	No	No			HT085_RS04300	NGK_1106	NGO_0771
recO	DNA repair protein RecO	489653.NLA_4890	Involved in DNA repair and RecF pathway recombination	recO	GO:0006139;GO:0006259;GO:0006281;GO:0006310;GO:0006725;GO:0006807;GO:0006950;GO:0006974;GO:0008150;GO:0008152;GO:0009987;GO:0033554;GO:0034641;GO:0043170;GO:0044237;GO:0044238;GO:0044260;GO:0046483;GO:0050896;GO:0051716;GO:0071704;GO:0090304;GO:1901360	NA	ko:K03584	ko03440;map03440	NA	NA	NA	ko00000;ko00001;ko03400	NA	NA	RecO_C;RecO_N	488	Core	No	No	No	No			HT085_RS07370	NGK_1791	NGO_1509
rep	hypothetical protein;ATP-dependent DNA helicase Rep	546267.NEIPOLOT_01159	it can initiate unwinding at a nick in the DNA. It binds to the single-stranded DNA and acts in a progressive fashion along the DNA in the 3' to 5' direction	rep	NA	3.6.4.12	ko:K03656	NA	NA	NA	NA	ko00000;ko01000;ko03400	NA	NA	UvrD-helicase;UvrD_C	488	Core	No	No	No	No			HT085_RS04145	NGK_1140	NGO_0739
ribA	GTP cyclohydrolase-2	546267.NEIPOLOT_00470	Catalyzes the conversion of GTP to 2;5-diamino-6- ribosylamino-4(3H)-pyrimidinone 5'-phosphate (DARP); formate and pyrophosphate	ribA	NA	3.5.4.25	ko:K01497	ko00740;ko00790;ko01100;ko01110;ko02024;map00740;map00790;map01100;map01110;map02024	M00125	R00425	RC00293;RC02504	ko00000;ko00001;ko00002;ko01000	NA	NA	GTP_cyclohydro2	488	Core	No	No	No	No			HT085_RS06095	NGK_1475	NGO_1134
ribH	67-dimethyl-8-ribityllumazine synthase	489653.NLA_15560	Catalyzes the formation of 6;7-dimethyl-8- ribityllumazine by condensation of 5-amino-6-(D- ribitylamino)uracil with 3;4-dihydroxy-2-butanone 4-phosphate. This is the penultimate step in the biosynthesis of riboflavin	ribH	GO:0000906;GO:0003674;GO:0003824;GO:0005575;GO:0005623;GO:0006766;GO:0006767;GO:0006771;GO:0006807;GO:0008150;GO:0008152;GO:0009058;GO:0009110;GO:0009231;GO:0009349;GO:0009987;GO:0016740;GO:0016765;GO:0017144;GO:0018130;GO:0032991;GO:0034641;GO:0042364;GO:0042726;GO:0042727;GO:0044237;GO:0044249;GO:0044271;GO:0044281;GO:0044283;GO:0044464;GO:0046483;GO:0071704;GO:1901360;GO:1901362;GO:1901564;GO:1901566;GO:1901576;GO:1902494;GO:1990234	2.5.1.78	ko:K00794	ko00740;ko01100;ko01110;map00740;map01100;map01110	M00125	R04457	RC00960	ko00000;ko00001;ko00002;ko01000	NA	NA	DMRL_synthase	488	Core	No	No	No	No			HT085_RS01680	NGK_0394	NGO_0257
rimM	ribosome maturation factor RimM	546267.NEIPOLOT_02100	An accessory protein needed during the final step in the assembly of 30S ribosomal subunit; possibly for assembly of the head region. Probably interacts with S19. Essential for efficient processing of 16S rRNA. May be needed both before and after RbfA during the maturation of 16S rRNA. It has affinity for free ribosomal 30S subunits but not for 70S ribosomes	rimM	GO:0003674;GO:0005488;GO:0005575;GO:0005622;GO:0005623;GO:0005737;GO:0005840;GO:0006139;GO:0006364;GO:0006396;GO:0006725;GO:0006807;GO:0008150;GO:0008152;GO:0009987;GO:0010467;GO:0016070;GO:0016072;GO:0022613;GO:0032991;GO:0034470;GO:0034641;GO:0034660;GO:0042254;GO:0043021;GO:0043022;GO:0043170;GO:0043226;GO:0043228;GO:0043229;GO:0043232;GO:0044085;GO:0044237;GO:0044238;GO:0044424;GO:0044444;GO:0044464;GO:0044877;GO:0046483;GO:0071704;GO:0071840;GO:0090304;GO:1901360;GO:1990904	NA	ko:K02860	NA	NA	NA	NA	ko00000;ko03009	NA	NA	PRC;RimM	488	Core	No	No	No	No			HT085_RS00875	NGK_0225	NGO_0173
rimP	ribosome maturation factor RimP	546262.NEICINOT_05033	Required for maturation of 30S ribosomal subunits	rimP	GO:0005575;GO:0005622;GO:0005623;GO:0005737;GO:0008150;GO:0022613;GO:0042254;GO:0042274;GO:0044085;GO:0044424;GO:0044464;GO:0071840	NA	ko:K09748	NA	NA	NA	NA	ko00000;ko03009	NA	NA	DUF150;DUF150_C	488	Core	No	No	No	No			HT085_RS06215	NGK_1501	NGO_1284
rlmB	23S rRNA (guanosine-2'-O-)-methyltransferase RlmB	546262.NEICINOT_03302	Specifically methylates the ribose of guanosine 2251 in 23S rRNA	rlmB	GO:0001510;GO:0003674;GO:0003676;GO:0003723;GO:0003824;GO:0005488;GO:0005575;GO:0005622;GO:0005623;GO:0005737;GO:0006139;GO:0006364;GO:0006396;GO:0006725;GO:0006807;GO:0008150;GO:0008152;GO:0008168;GO:0008173;GO:0009451;GO:0009987;GO:0010467;GO:0016070;GO:0016072;GO:0016740;GO:0016741;GO:0022613;GO:0032259;GO:0034470;GO:0034641;GO:0034660;GO:0042254;GO:0043170;GO:0043412;GO:0043414;GO:0044085;GO:0044237;GO:0044238;GO:0044260;GO:0044424;GO:0044464;GO:0046483;GO:0071704;GO:0071840;GO:0090304;GO:0097159;GO:0140098;GO:1901360;GO:1901363	2.1.1.185	ko:K03218	NA	NA	NA	NA	ko00000;ko01000;ko03009	NA	NA	SpoU_methylase;SpoU_sub_bind	488	Core	No	No	No	No			HT085_RS05125	NGK_0854	NGO_04950
rlmE	hypothetical protein;ribosomal RNA large subunit methyltransferase E	489653.NLA_14300	Specifically methylates the uridine in position 2552 of 23S rRNA at the 2'-O position of the ribose in the fully assembled 50S ribosomal subunit	ftsJ	GO:0001510;GO:0003674;GO:0003824;GO:0005575;GO:0005622;GO:0005623;GO:0005737;GO:0006139;GO:0006364;GO:0006396;GO:0006725;GO:0006807;GO:0008150;GO:0008152;GO:0008168;GO:0009451;GO:0009987;GO:0010467;GO:0016070;GO:0016072;GO:0016740;GO:0016741;GO:0022613;GO:0032259;GO:0034470;GO:0034641;GO:0034660;GO:0042254;GO:0043170;GO:0043412;GO:0043414;GO:0044085;GO:0044237;GO:0044238;GO:0044260;GO:0044424;GO:0044464;GO:0046483;GO:0071704;GO:0071840;GO:0090304;GO:1901360	2.1.1.166	ko:K02427	NA	NA	NA	NA	ko00000;ko01000;ko03009	NA	NA	FtsJ	488	Core	No	No	No	No			HT085_RS02330	NGK_0542	NGO_0383
rlmH~~~rsfS	Ribosomal RNA large subunit methyltransferase H;ribosomal silencing factor RsfS	546262.NEICINOT_04520	Specifically methylates the pseudouridine at position 1915 (m3Psi1915) in 23S rRNA	rlmH	GO:0003674;GO:0003824;GO:0005575;GO:0005622;GO:0005623;GO:0005737;GO:0006139;GO:0006364;GO:0006396;GO:0006725;GO:0006807;GO:0008150;GO:0008152;GO:0008168;GO:0009987;GO:0010467;GO:0016070;GO:0016072;GO:0016740;GO:0016741;GO:0022613;GO:0032259;GO:0034470;GO:0034641;GO:0034660;GO:0042254;GO:0043170;GO:0044085;GO:0044237;GO:0044238;GO:0044424;GO:0044464;GO:0046483;GO:0071704;GO:0071840;GO:0090304;GO:1901360	2.1.1.177	ko:K00783	NA	NA	NA	NA	ko00000;ko01000;ko03009	NA	NA	SPOUT_MTase	488	Core	No	No	No	No			HT085_RS10915	NGK_2544; NGK_2543	NGO_2082; NGO_2081
rlmJ	ribosomal RNA large subunit methyltransferase J	546267.NEIPOLOT_02567	Specifically methylates the adenine in position 2030 of 23S rRNA	rlmJ	NA	2.1.1.266	ko:K07115	NA	NA	NA	NA	ko00000;ko01000;ko03009	NA	NA	RsmJ	488	Core	No	No	No	No			HT085_RS04695	NGK_0947	NGO_0859
rlmN	dual-specificity RNA methyltransferase RlmN	546267.NEIPOLOT_01510	Specifically methylates position 2 of adenine 2503 in 23S rRNA and position 2 of adenine 37 in tRNAs	rlmN	GO:0000154;GO:0001510;GO:0003674;GO:0003824;GO:0005488;GO:0005575;GO:0005622;GO:0005623;GO:0005737;GO:0006139;GO:0006364;GO:0006396;GO:0006399;GO:0006400;GO:0006725;GO:0006807;GO:0008033;GO:0008150;GO:0008152;GO:0008168;GO:0008169;GO:0008173;GO:0008649;GO:0008757;GO:0009451;GO:0009987;GO:0010467;GO:0016070;GO:0016072;GO:0016433;GO:0016740;GO:0016741;GO:0022613;GO:0030488;GO:0031167;GO:0032259;GO:0034470;GO:0034641;GO:0034660;GO:0042254;GO:0043167;GO:0043169;GO:0043170;GO:0043412;GO:0043414;GO:0044085;GO:0044237;GO:0044238;GO:0044260;GO:0044424;GO:0044464;GO:0046483;GO:0046872;GO:0048037;GO:0051536;GO:0051539;GO:0051540;GO:0070040;GO:0070475;GO:0071704;GO:0071840;GO:0090304;GO:0140098;GO:0140102;GO:1901360	2.1.1.192	ko:K06941	NA	NA	NA	NA	ko00000;ko01000;ko03009	NA	NA	Radical_SAM	488	Core	No	No	No	No			HT085_RS03400	NGK_1322	NGO_0596
rlpA	Endolytic peptidoglycan transglycosylase RlpA;hypothetical protein	546267.NEIPOLOT_00550	Lytic transglycosylase with a strong preference for naked glycan strands that lack stem peptides	rlpA	NA	NA	ko:K03642	NA	NA	NA	NA	ko00000	NA	NA	DPBB_1;SPOR	488	Core	No	No	No	No			HT085_RS08910	NGK_2127	NGO_1728
rmpM	Outer membrane protein class 4	489653.NLA_4380	Belongs to the ompA family	rmpM	NA	NA	ko:K03286	NA	NA	NA	NA	ko00000;ko02000	1.B.6	NA	OmpA	488	Core	No	No	No	No			HT085_RS07735	NGK_1876	NGO_1577
rnc	ribonuclease 3	489653.NLA_15540	Digests double-stranded RNA. Involved in the processing of primary rRNA transcript to yield the immediate precursors to the large and small rRNAs (23S and 16S). Processes some mRNAs; and tRNAs when they are encoded in the rRNA operon. Processes pre- crRNA and tracrRNA of type II CRISPR loci if present in the organism	rnc	GO:0003674;GO:0003676;GO:0003723;GO:0003824;GO:0004518;GO:0004519;GO:0004521;GO:0004525;GO:0004540;GO:0005488;GO:0005575;GO:0005622;GO:0005623;GO:0005737;GO:0006139;GO:0006364;GO:0006396;GO:0006397;GO:0006399;GO:0006401;GO:0006725;GO:0006807;GO:0008033;GO:0008150;GO:0008152;GO:0009056;GO:0009057;GO:0009987;GO:0010467;GO:0016070;GO:0016071;GO:0016072;GO:0016075;GO:0016787;GO:0016788;GO:0016891;GO:0016893;GO:0019439;GO:0019843;GO:0022613;GO:0032296;GO:0034470;GO:0034641;GO:0034655;GO:0034660;GO:0034661;GO:0042254;GO:0043167;GO:0043169;GO:0043170;GO:0044085;GO:0044237;GO:0044238;GO:0044248;GO:0044260;GO:0044265;GO:0044270;GO:0044424;GO:0044464;GO:0046483;GO:0046700;GO:0046872;GO:0071704;GO:0071840;GO:0090304;GO:0090305;GO:0090501;GO:0090502;GO:0097159;GO:0140098;GO:1901360;GO:1901361;GO:1901363;GO:1901575	3.1.26.3	ko:K03685	ko03008;ko05205;map03008;map05205	NA	NA	NA	ko00000;ko00001;ko01000;ko03009;ko03019;ko03036	NA	NA	Ribonucleas_3_3;dsrm	488	Core	No	No	No	No			HT085_RS01690	NGK_0397	NGO_0259
rnfH	protein RnfH	489653.NLA_14330	Belongs to the UPF0125 (RnfH) family	NA	NA	NA	ko:K09801	NA	NA	NA	NA	ko00000	NA	NA	Ub-RnfH	488	Core	No	No	No	No			HT085_RS02315	NGK_0539	NGO_0380
rnhA	ribonuclease H	546267.NEIPOLOT_02453	Endonuclease that specifically degrades the RNA of RNA- DNA hybrids	rnhA	GO:0003674;GO:0003676;GO:0003824;GO:0004518;GO:0004519;GO:0004521;GO:0004523;GO:0004540;GO:0005488;GO:0005575;GO:0005622;GO:0005623;GO:0005737;GO:0006139;GO:0006725;GO:0006807;GO:0008150;GO:0008152;GO:0009987;GO:0016070;GO:0016787;GO:0016788;GO:0016891;GO:0016893;GO:0034641;GO:0043167;GO:0043169;GO:0043170;GO:0044237;GO:0044238;GO:0044424;GO:0044464;GO:0046483;GO:0046872;GO:0071704;GO:0090304;GO:0090305;GO:0090501;GO:0090502;GO:0097159;GO:0140098;GO:1901360;GO:1901363	3.1.26.4	ko:K03469	ko03030;map03030	NA	NA	NA	ko00000;ko00001;ko01000;ko03032	NA	NA	RNase_H	488	Core	No	No	No	No			HT085_RS08205	NGK_2020	NGO_1162
rnr	hypothetical protein;ribonuclease R	546267.NEIPOLOT_00994	3'-5' exoribonuclease that releases 5'-nucleoside monophosphates and is involved in maturation of structured RNAs	rnr	NA	NA	ko:K12573	ko03018;map03018	NA	NA	NA	ko00000;ko00001;ko01000;ko03016;ko03019	NA	NA	OB_RNB;RNB;S1	488	Core	No	No	No	No			HT085_RS04430	NGK_1010	NGO_0801
rph	ribonuclease PH	489653.NLA_7790	Phosphorolytic exoribonuclease that removes nucleotide residues following the -CCA terminus of tRNA and adds nucleotides to the ends of RNA molecules by using nucleoside diphosphates as substrates	rph	GO:0000049;GO:0003674;GO:0003676;GO:0003723;GO:0003824;GO:0005488;GO:0006139;GO:0006364;GO:0006396;GO:0006399;GO:0006725;GO:0006807;GO:0008033;GO:0008150;GO:0008152;GO:0009022;GO:0009987;GO:0010467;GO:0016070;GO:0016072;GO:0016740;GO:0016772;GO:0016779;GO:0022613;GO:0034470;GO:0034641;GO:0034660;GO:0042254;GO:0043170;GO:0044085;GO:0044237;GO:0044238;GO:0046483;GO:0071704;GO:0071840;GO:0090304;GO:0097159;GO:0140098;GO:0140101;GO:1901360;GO:1901363	2.7.7.56	ko:K00989	NA	NA	NA	NA	ko00000;ko01000;ko03016	NA	NA	RNase_PH;RNase_PH_C	488	Core	No	No	No	No			HT085_RS05185	NGK_0838	NGO_0958
rpiA	ribose-5-phosphate isomerase A	489653.NLA_7680	Catalyzes the reversible conversion of ribose-5- phosphate to ribulose 5-phosphate	rpiA	GO:0003674;GO:0003824;GO:0004751;GO:0006081;GO:0006098;GO:0006139;GO:0006725;GO:0006732;GO:0006733;GO:0006739;GO:0006753;GO:0006793;GO:0006796;GO:0006807;GO:0008150;GO:0008152;GO:0009052;GO:0009117;GO:0009987;GO:0016853;GO:0016860;GO:0016861;GO:0019362;GO:0019637;GO:0019682;GO:0019693;GO:0034641;GO:0044237;GO:0044238;GO:0044281;GO:0046483;GO:0046496;GO:0051156;GO:0051186;GO:0055086;GO:0071704;GO:0072524;GO:1901135;GO:1901360;GO:1901564	5.3.1.6	ko:K01807	ko00030;ko00710;ko01100;ko01110;ko01120;ko01130;ko01200;ko01230;map00030;map00710;map01100;map01110;map01120;map01130;map01200;map01230	M00004;M00007;M00165;M00167;M00580	R01056	RC00434	ko00000;ko00001;ko00002;ko01000	NA	NA	Rib_5-P_isom_A	488	Core	No	No	No	No			HT085_RS05235	NGK_0826	NGO_0970
rplA	hypothetical protein;50S ribosomal protein L1	546266.NEIMUCOT_04954	Binds directly to 23S rRNA. The L1 stalk is quite mobile in the ribosome; and is involved in E site tRNA release	rplA	GO:0000049;GO:0003674;GO:0003676;GO:0003723;GO:0003735;GO:0005198;GO:0005488;GO:0005575;GO:0005622;GO:0005623;GO:0005737;GO:0005840;GO:0006412;GO:0006417;GO:0006518;GO:0006807;GO:0008150;GO:0008152;GO:0009058;GO:0009059;GO:0009889;GO:0009987;GO:0010467;GO:0010468;GO:0010556;GO:0010608;GO:0015934;GO:0019222;GO:0019538;GO:0019843;GO:0031323;GO:0031326;GO:0032268;GO:0032991;GO:0034248;GO:0034641;GO:0034645;GO:0043043;GO:0043170;GO:0043226;GO:0043228;GO:0043229;GO:0043232;GO:0043603;GO:0043604;GO:0044237;GO:0044238;GO:0044249;GO:0044260;GO:0044267;GO:0044271;GO:0044391;GO:0044422;GO:0044424;GO:0044444;GO:0044446;GO:0044464;GO:0050789;GO:0050794;GO:0051171;GO:0051246;GO:0060255;GO:0065007;GO:0071704;GO:0080090;GO:0097159;GO:1901363;GO:1901564;GO:1901566;GO:1901576;GO:1990904;GO:2000112	NA	ko:K02863	ko03010;map03010	M00178;M00179	NA	NA	br01610;ko00000;ko00001;ko00002;ko03011	NA	NA	Ribosomal_L1	488	Core	No	No	No	No			HT085_RS10250	NGK_2417	NGO_1854
rplI	50S ribosomal protein L9	546267.NEIPOLOT_01493	Binds to the 23S rRNA	rplI	GO:0003674;GO:0003676;GO:0003723;GO:0003735;GO:0005198;GO:0005488;GO:0005575;GO:0005622;GO:0005623;GO:0005737;GO:0005840;GO:0006412;GO:0006518;GO:0006807;GO:0008150;GO:0008152;GO:0009058;GO:0009059;GO:0009987;GO:0010467;GO:0019538;GO:0019843;GO:0032991;GO:0034641;GO:0034645;GO:0043043;GO:0043170;GO:0043226;GO:0043228;GO:0043229;GO:0043232;GO:0043603;GO:0043604;GO:0044237;GO:0044238;GO:0044249;GO:0044260;GO:0044267;GO:0044271;GO:0044424;GO:0044444;GO:0044464;GO:0071704;GO:0097159;GO:1901363;GO:1901564;GO:1901566;GO:1901576;GO:1990904	NA	ko:K02939	ko03010;map03010	M00178	NA	NA	br01610;ko00000;ko00001;ko00002;ko03011	NA	NA	Ribosomal_L9_C;Ribosomal_L9_N	488	Core	No	No	No	No			HT085_RS03340	NGK_1337	NGO_0584
rplJ	50S ribosomal protein L10	546267.NEIPOLOT_02613	Forms part of the ribosomal stalk; playing a central role in the interaction of the ribosome with GTP-bound translation factors	rplJ	GO:0003674;GO:0003676;GO:0003723;GO:0005488;GO:0005575;GO:0005622;GO:0005623;GO:0005737;GO:0005840;GO:0008150;GO:0019843;GO:0022613;GO:0032991;GO:0042254;GO:0043226;GO:0043228;GO:0043229;GO:0043232;GO:0044085;GO:0044424;GO:0044444;GO:0044464;GO:0071840;GO:0097159;GO:1901363;GO:1990904	NA	ko:K02864	ko03010;map03010	M00178;M00179	NA	NA	br01610;ko00000;ko00001;ko00002;ko03011	NA	NA	Ribosomal_L10	488	Core	No	No	No	No			HT085_RS10255	NGK_2418	NGO_1853
rplK	50S ribosomal protein L11	435832.HMPREF0604_01909	Forms part of the ribosomal stalk which helps the ribosome interact with GTP-bound translation factors	rplK	GO:0003674;GO:0003676;GO:0003723;GO:0003735;GO:0005198;GO:0005488;GO:0005575;GO:0005622;GO:0005623;GO:0005737;GO:0005840;GO:0006412;GO:0006518;GO:0006807;GO:0008150;GO:0008152;GO:0009058;GO:0009059;GO:0009987;GO:0010467;GO:0019538;GO:0019843;GO:0032991;GO:0034641;GO:0034645;GO:0043043;GO:0043170;GO:0043226;GO:0043228;GO:0043229;GO:0043232;GO:0043603;GO:0043604;GO:0044237;GO:0044238;GO:0044249;GO:0044260;GO:0044267;GO:0044271;GO:0044424;GO:0044444;GO:0044464;GO:0071704;GO:0097159;GO:1901363;GO:1901564;GO:1901566;GO:1901576;GO:1990904	NA	ko:K02867	ko03010;map03010	M00178;M00179	NA	NA	br01610;ko00000;ko00001;ko00002;ko03011	NA	NA	Ribosomal_L11;Ribosomal_L11_N	488	Core	No	No	No	No			HT085_RS10245	NGK_2416	NGO_1855
rplM	50S ribosomal protein L13	546262.NEICINOT_04482	This protein is one of the early assembly proteins of the 50S ribosomal subunit; although it is not seen to bind rRNA by itself. It is important during the early stages of 50S assembly	rplM	GO:0003674;GO:0003735;GO:0005198;GO:0005575;GO:0005622;GO:0005623;GO:0005737;GO:0005840;GO:0006412;GO:0006518;GO:0006807;GO:0008150;GO:0008152;GO:0009058;GO:0009059;GO:0009987;GO:0010467;GO:0019538;GO:0032991;GO:0034641;GO:0034645;GO:0043043;GO:0043170;GO:0043226;GO:0043228;GO:0043229;GO:0043232;GO:0043603;GO:0043604;GO:0044237;GO:0044238;GO:0044249;GO:0044260;GO:0044267;GO:0044271;GO:0044424;GO:0044444;GO:0044464;GO:0071704;GO:1901564;GO:1901566;GO:1901576;GO:1990904	NA	ko:K02871	ko03010;map03010	M00178;M00179	NA	NA	br01610;ko00000;ko00001;ko00002;ko03011	NA	NA	Ribosomal_L13	488	Core	No	No	No	No			HT085_RS09280	NGK_2212	NGO_2024
rplS	50S ribosomal protein L19	546267.NEIPOLOT_02098	This protein is located at the 30S-50S ribosomal subunit interface and may play a role in the structure and function of the aminoacyl-tRNA binding site	rplS	GO:0003674;GO:0003735;GO:0005198;GO:0005575;GO:0005622;GO:0005623;GO:0005737;GO:0005840;GO:0006412;GO:0006518;GO:0006807;GO:0008150;GO:0008152;GO:0009058;GO:0009059;GO:0009987;GO:0010467;GO:0019538;GO:0032991;GO:0034641;GO:0034645;GO:0043043;GO:0043170;GO:0043226;GO:0043228;GO:0043229;GO:0043232;GO:0043603;GO:0043604;GO:0044237;GO:0044238;GO:0044249;GO:0044260;GO:0044267;GO:0044271;GO:0044424;GO:0044444;GO:0044464;GO:0071704;GO:1901564;GO:1901566;GO:1901576;GO:1990904	NA	ko:K02884	ko03010;map03010	M00178	NA	NA	br01610;ko00000;ko00001;ko00002;ko03011	NA	NA	Ribosomal_L19	488	Core	No	No	No	No			HT085_RS00865	NGK_0223	NGO_0171
rplT	50S ribosomal protein L20	546266.NEIMUCOT_06085	Binds directly to 23S ribosomal RNA and is necessary for the in vitro assembly process of the 50S ribosomal subunit. It is not involved in the protein synthesizing functions of that subunit	rplT	GO:0003674;GO:0003676;GO:0003723;GO:0003735;GO:0005198;GO:0005488;GO:0005575;GO:0005622;GO:0005623;GO:0005737;GO:0005840;GO:0006412;GO:0006518;GO:0006807;GO:0008150;GO:0008152;GO:0009058;GO:0009059;GO:0009987;GO:0010467;GO:0019538;GO:0019843;GO:0032991;GO:0034641;GO:0034645;GO:0043043;GO:0043170;GO:0043226;GO:0043228;GO:0043229;GO:0043232;GO:0043603;GO:0043604;GO:0044237;GO:0044238;GO:0044249;GO:0044260;GO:0044267;GO:0044271;GO:0044424;GO:0044444;GO:0044464;GO:0071704;GO:0097159;GO:1901363;GO:1901564;GO:1901566;GO:1901576;GO:1990904	NA	ko:K02887	ko03010;map03010	M00178	NA	NA	br01610;ko00000;ko00001;ko00002;ko03011	NA	NA	Ribosomal_L20	488	Core	No	No	No	No			HT085_RS01895	NGK_0446	NGO_0298
rplU	50S ribosomal protein L21	435832.HMPREF0604_01501	This protein binds to 23S rRNA in the presence of protein L20	rplU	GO:0003674;GO:0003676;GO:0003723;GO:0003735;GO:0005198;GO:0005488;GO:0005575;GO:0005622;GO:0005623;GO:0005737;GO:0005840;GO:0006412;GO:0006518;GO:0006807;GO:0008150;GO:0008152;GO:0009058;GO:0009059;GO:0009987;GO:0010467;GO:0019538;GO:0019843;GO:0032991;GO:0034641;GO:0034645;GO:0043043;GO:0043170;GO:0043226;GO:0043228;GO:0043229;GO:0043232;GO:0043603;GO:0043604;GO:0044237;GO:0044238;GO:0044249;GO:0044260;GO:0044267;GO:0044271;GO:0044424;GO:0044444;GO:0044464;GO:0071704;GO:0097159;GO:1901363;GO:1901564;GO:1901566;GO:1901576;GO:1990904	NA	ko:K02888	ko03010;map03010	M00178	NA	NA	br01610;ko00000;ko00001;ko00002;ko03011	NA	NA	Ribosomal_L21p	488	Core	No	No	No	No			HT085_RS08625	NGK_2064	NGO_1676
rplY	50S ribosomal protein L25	546262.NEICINOT_04944	This is one of the proteins that binds to the 5S RNA in the ribosome where it forms part of the central protuberance	ctc	GO:0003674;GO:0003676;GO:0003723;GO:0003735;GO:0005198;GO:0005488;GO:0005575;GO:0005622;GO:0005623;GO:0005737;GO:0005840;GO:0006412;GO:0006518;GO:0006807;GO:0008097;GO:0008150;GO:0008152;GO:0009058;GO:0009059;GO:0009987;GO:0010467;GO:0019538;GO:0019843;GO:0032991;GO:0034641;GO:0034645;GO:0043043;GO:0043170;GO:0043226;GO:0043228;GO:0043229;GO:0043232;GO:0043603;GO:0043604;GO:0044237;GO:0044238;GO:0044249;GO:0044260;GO:0044267;GO:0044271;GO:0044424;GO:0044444;GO:0044464;GO:0071704;GO:0097159;GO:1901363;GO:1901564;GO:1901566;GO:1901576;GO:1990904	NA	ko:K02897	ko03010;map03010	M00178	NA	NA	ko00000;ko00001;ko00002;ko03011	NA	NA	Ribosomal_L25p;Ribosomal_TL5_C	488	Core	No	No	No	No			HT085_RS02640	NGK_0612	NGO_0442
rpmA	50S ribosomal protein L27	546267.NEIPOLOT_00438	Belongs to the bacterial ribosomal protein bL27 family	rpmA	GO:0003674;GO:0003735;GO:0005198;GO:0005575;GO:0005622;GO:0005623;GO:0005737;GO:0005840;GO:0006412;GO:0006518;GO:0006807;GO:0008150;GO:0008152;GO:0009058;GO:0009059;GO:0009987;GO:0010467;GO:0019538;GO:0032991;GO:0034641;GO:0034645;GO:0043043;GO:0043170;GO:0043226;GO:0043228;GO:0043229;GO:0043232;GO:0043603;GO:0043604;GO:0044237;GO:0044238;GO:0044249;GO:0044260;GO:0044267;GO:0044271;GO:0044424;GO:0044444;GO:0044464;GO:0071704;GO:1901564;GO:1901566;GO:1901576;GO:1990904	NA	ko:K02899	ko03010;map03010	M00178	NA	NA	br01610;ko00000;ko00001;ko00002;ko03011	NA	NA	Ribosomal_L27	488	Core	No	No	No	No			HT085_RS08630	NGK_2065	NGO_1677
rpmB	50S ribosomal protein L28	435832.HMPREF0604_01685	Belongs to the bacterial ribosomal protein bL28 family	rpmB	GO:0003674;GO:0003735;GO:0005198;GO:0005575;GO:0005622;GO:0005623;GO:0005737;GO:0005840;GO:0006412;GO:0006518;GO:0006807;GO:0008150;GO:0008152;GO:0009058;GO:0009059;GO:0009987;GO:0010467;GO:0019538;GO:0032991;GO:0034641;GO:0034645;GO:0043043;GO:0043170;GO:0043226;GO:0043228;GO:0043229;GO:0043232;GO:0043603;GO:0043604;GO:0044237;GO:0044238;GO:0044249;GO:0044260;GO:0044267;GO:0044271;GO:0044424;GO:0044444;GO:0044464;GO:0071704;GO:1901564;GO:1901566;GO:1901576;GO:1990904	NA	ko:K02902	ko03010;map03010	M00178	NA	NA	br01610;ko00000;ko00001;ko00002;ko03011	NA	NA	Ribosomal_L28	488	Core	No	No	No	No			HT085_RS08645	NGK_2069	NGO_1680
rpmE2	50S ribosomal protein L31 type B	546267.NEIPOLOT_01848	Ribosomal protein L31	rpmE2	NA	NA	ko:K02909	ko03010;map03010	M00178	NA	NA	br01610;ko00000;ko00001;ko00002;ko03011	NA	NA	Ribosomal_L31	488	Core	No	No	No	No			HT085_RS05055	NGK_0869	NGO_0930
rpmF	50S ribosomal protein L32	546267.NEIPOLOT_00836	Belongs to the bacterial ribosomal protein bL32 family	rpmF	GO:0003674;GO:0003735;GO:0005198;GO:0005575;GO:0005622;GO:0005623;GO:0005737;GO:0005840;GO:0006412;GO:0006518;GO:0006807;GO:0008150;GO:0008152;GO:0009058;GO:0009059;GO:0009987;GO:0010467;GO:0015934;GO:0019538;GO:0032991;GO:0034641;GO:0034645;GO:0043043;GO:0043170;GO:0043226;GO:0043228;GO:0043229;GO:0043232;GO:0043603;GO:0043604;GO:0044237;GO:0044238;GO:0044249;GO:0044260;GO:0044267;GO:0044271;GO:0044391;GO:0044422;GO:0044424;GO:0044444;GO:0044446;GO:0044464;GO:0071704;GO:1901564;GO:1901566;GO:1901576;GO:1990904	NA	ko:K02911	ko03010;map03010	M00178	NA	NA	br01610;ko00000;ko00001;ko00002;ko03011;ko03029	NA	NA	Ribosomal_L32p	488	Core	No	No	No	No			HT085_RS11395	NGK_2654	NGO_2173
rpmG	50S ribosomal protein L33	489653.NLA_3790	Belongs to the bacterial ribosomal protein bL33 family	rpmG	GO:0000027;GO:0000049;GO:0003674;GO:0003676;GO:0003723;GO:0003735;GO:0005198;GO:0005488;GO:0005575;GO:0005622;GO:0005623;GO:0005737;GO:0005829;GO:0005840;GO:0006412;GO:0006518;GO:0006807;GO:0006996;GO:0008150;GO:0008152;GO:0009058;GO:0009059;GO:0009987;GO:0010467;GO:0015934;GO:0016043;GO:0019538;GO:0019843;GO:0022607;GO:0022613;GO:0022618;GO:0022625;GO:0022626;GO:0032991;GO:0034622;GO:0034641;GO:0034645;GO:0042221;GO:0042254;GO:0042255;GO:0042273;GO:0043043;GO:0043170;GO:0043226;GO:0043228;GO:0043229;GO:0043232;GO:0043603;GO:0043604;GO:0043933;GO:0044085;GO:0044237;GO:0044238;GO:0044249;GO:0044260;GO:0044267;GO:0044271;GO:0044391;GO:0044422;GO:0044424;GO:0044444;GO:0044445;GO:0044446;GO:0044464;GO:0046677;GO:0050896;GO:0065003;GO:0070925;GO:0071704;GO:0071826;GO:0071840;GO:0097159;GO:1901363;GO:1901564;GO:1901566;GO:1901576;GO:1990904	NA	ko:K02913	ko03010;map03010	M00178	NA	NA	br01610;ko00000;ko00001;ko00002;ko03011	NA	NA	Ribosomal_L33	488	Core	No	No	No	No			HT085_RS08640	NGK_2068	NGO_1679
rpmH	50S ribosomal protein L34	1120980.JQKH01000017_gene1884	Belongs to the bacterial ribosomal protein bL34 family	rpmH	GO:0003674;GO:0003735;GO:0005198;GO:0005575;GO:0005622;GO:0005623;GO:0005737;GO:0005840;GO:0006412;GO:0006518;GO:0006807;GO:0008150;GO:0008152;GO:0009058;GO:0009059;GO:0009987;GO:0010467;GO:0019538;GO:0032991;GO:0034641;GO:0034645;GO:0043043;GO:0043170;GO:0043226;GO:0043228;GO:0043229;GO:0043232;GO:0043603;GO:0043604;GO:0044237;GO:0044238;GO:0044249;GO:0044260;GO:0044267;GO:0044271;GO:0044424;GO:0044444;GO:0044464;GO:0071704;GO:1901564;GO:1901566;GO:1901576;GO:1990904	NA	ko:K02914	ko03010;map03010	M00178	NA	NA	br01610;ko00000;ko00001;ko00002;ko03011	NA	NA	Ribosomal_L34	488	Core	No	No	No	No			HT085_RS11430	NGK_2661	NGO_2182
rpmI	50S ribosomal protein L35	546266.NEIMUCOT_06084	Belongs to the bacterial ribosomal protein bL35 family	rpmI	GO:0003674;GO:0003735;GO:0005198;GO:0005575;GO:0005622;GO:0005623;GO:0005737;GO:0005840;GO:0006412;GO:0006518;GO:0006807;GO:0008150;GO:0008152;GO:0009058;GO:0009059;GO:0009987;GO:0010467;GO:0019538;GO:0032991;GO:0034641;GO:0034645;GO:0043043;GO:0043170;GO:0043226;GO:0043228;GO:0043229;GO:0043232;GO:0043603;GO:0043604;GO:0044237;GO:0044238;GO:0044249;GO:0044260;GO:0044267;GO:0044271;GO:0044424;GO:0044444;GO:0044464;GO:0071704;GO:1901564;GO:1901566;GO:1901576;GO:1990904	NA	ko:K02916	ko03010;map03010	M00178	NA	NA	br01610;ko00000;ko00001;ko00002;ko03011	NA	NA	Ribosomal_L35p	488	Core	No	No	No	No			HT085_RS01890	NGK_0445	NGO_0297
rpmJ	50S ribosomal protein L36	489653.NLA_13180	Ribosomal protein L36	rpmJ	NA	NA	ko:K02919	ko03010;map03010	M00178	NA	NA	br01610;ko00000;ko00001;ko00002;ko03011	NA	NA	Ribosomal_L36	488	Core	No	No	No	No			HT085_RS05060	NGK_0868	NGO_0931
rpoB	hypothetical protein;DNA-directed RNA polymerase subunit beta	489653.NLA_0700	DNA-dependent RNA polymerase catalyzes the transcription of DNA into RNA using the four ribonucleoside triphosphates as substrates	rpoB	GO:0001882;GO:0003674;GO:0003676;GO:0003677;GO:0003824;GO:0003899;GO:0005488;GO:0006139;GO:0006351;GO:0006725;GO:0006807;GO:0008150;GO:0008152;GO:0009058;GO:0009059;GO:0009987;GO:0010467;GO:0016070;GO:0016740;GO:0016772;GO:0016779;GO:0018130;GO:0019438;GO:0032549;GO:0032774;GO:0034062;GO:0034641;GO:0034645;GO:0034654;GO:0036094;GO:0043170;GO:0044237;GO:0044238;GO:0044249;GO:0044260;GO:0044271;GO:0046483;GO:0071704;GO:0090304;GO:0097159;GO:0097367;GO:0097659;GO:0097747;GO:0140098;GO:1901360;GO:1901362;GO:1901363;GO:1901576	2.7.7.6	ko:K03043	ko00230;ko00240;ko01100;ko03020;map00230;map00240;map01100;map03020	M00183	R00435;R00441;R00442;R00443	RC02795	br01611;ko00000;ko00001;ko00002;ko01000;ko03021;ko03400	NA	NA	RNA_pol_Rpb2_1;RNA_pol_Rpb2_2;RNA_pol_Rpb2_3;RNA_pol_Rpb2_45;RNA_pol_Rpb2_6;RNA_pol_Rpb2_7	488	Core	No	No	No	No	rpoB	CFO	HT085_RS10265	NGK_2420	NGO_1851
rpoC	hypothetical protein;DNA-directed RNA polymerase subunit beta'	546264.NEIFLAOT_01481	DNA-dependent RNA polymerase catalyzes the transcription of DNA into RNA using the four ribonucleoside triphosphates as substrates	rpoC	GO:0003674;GO:0003676;GO:0003677;GO:0003824;GO:0003899;GO:0005488;GO:0006139;GO:0006351;GO:0006725;GO:0006807;GO:0008150;GO:0008152;GO:0009058;GO:0009059;GO:0009987;GO:0010467;GO:0016070;GO:0016740;GO:0016772;GO:0016779;GO:0018130;GO:0019438;GO:0032774;GO:0034062;GO:0034641;GO:0034645;GO:0034654;GO:0043170;GO:0044237;GO:0044238;GO:0044249;GO:0044260;GO:0044271;GO:0046483;GO:0071704;GO:0090304;GO:0097159;GO:0097659;GO:0097747;GO:0140098;GO:1901360;GO:1901362;GO:1901363;GO:1901576	2.7.7.6	ko:K03046	ko00230;ko00240;ko01100;ko03020;map00230;map00240;map01100;map03020	M00183	R00435;R00441;R00442;R00443	RC02795	br01611;ko00000;ko00001;ko00002;ko01000;ko03021;ko03400	NA	NA	RNA_pol_Rpb1_1;RNA_pol_Rpb1_2;RNA_pol_Rpb1_3;RNA_pol_Rpb1_4;RNA_pol_Rpb1_5	488	Core	No	No	No	No			HT085_RS10275	NGK_2421	NGO_1850
rpoD	RNA polymerase sigma factor RpoD	489653.NLA_7390	Sigma factors are initiation factors that promote the attachment of RNA polymerase to specific initiation sites and are then released. This sigma factor is the primary sigma factor during exponential growth	rpoD	NA	NA	ko:K03086	NA	NA	NA	NA	ko00000;ko03021	NA	NA	Sigma70_ner;Sigma70_r1_1;Sigma70_r1_2;Sigma70_r2;Sigma70_r3;Sigma70_r4	488	Core	No	No	No	No	rpoD	CFO	HT085_RS05385	NGK_0790	NGO_0999
rpoH	RNA polymerase sigma factor RpoH	546267.NEIPOLOT_01755	RNA polymerase sigma	rpoH	NA	NA	ko:K03089	NA	NA	NA	NA	ko00000;ko03021	NA	NA	Sigma70_r1_2;Sigma70_r2;Sigma70_r4	488	Core	No	No	No	No			HT085_RS01840	NGK_0436	NGO_0288
rpsA	30S ribosomal protein S1	546267.NEIPOLOT_01520	thus facilitating recognition of the initiation point. It is needed to translate mRNA with a short Shine-Dalgarno (SD) purine-rich sequence	rpsA	NA	NA	ko:K02945	ko03010;map03010	M00178	NA	NA	br01610;ko00000;ko00001;ko00002;ko03011	NA	NA	S1	488	Core	No	No	No	No			HT085_RS03435	NGK_1313	NGO_0604
rpsF	30S ribosomal protein S6	546262.NEICINOT_04988	Binds together with S18 to 16S ribosomal RNA	rpsF	GO:0003674;GO:0003676;GO:0003723;GO:0003735;GO:0005198;GO:0005488;GO:0005575;GO:0005622;GO:0005623;GO:0005737;GO:0005840;GO:0006412;GO:0006518;GO:0006807;GO:0008150;GO:0008152;GO:0009058;GO:0009059;GO:0009987;GO:0010467;GO:0019538;GO:0019843;GO:0032991;GO:0034641;GO:0034645;GO:0043043;GO:0043170;GO:0043226;GO:0043228;GO:0043229;GO:0043232;GO:0043603;GO:0043604;GO:0044237;GO:0044238;GO:0044249;GO:0044260;GO:0044267;GO:0044271;GO:0044424;GO:0044444;GO:0044464;GO:0071704;GO:0097159;GO:1901363;GO:1901564;GO:1901566;GO:1901576;GO:1990904	NA	ko:K02990	ko03010;map03010	M00178	NA	NA	br01610;ko00000;ko00001;ko00002;ko03011;ko03029	NA	NA	Ribosomal_S6	488	Core	No	No	No	No			HT085_RS03325	NGK_1340	NGO_0581
rpsG	30S ribosomal protein S7	546266.NEIMUCOT_06632	One of the primary rRNA binding proteins; it binds directly to 16S rRNA where it nucleates assembly of the head domain of the 30S subunit. Is located at the subunit interface close to the decoding center; probably blocks exit of the E-site tRNA	rpsG	GO:0000049;GO:0003674;GO:0003676;GO:0003723;GO:0003735;GO:0005198;GO:0005488;GO:0005575;GO:0005622;GO:0005623;GO:0005737;GO:0005840;GO:0006412;GO:0006518;GO:0006807;GO:0008150;GO:0008152;GO:0009058;GO:0009059;GO:0009987;GO:0010467;GO:0015935;GO:0019538;GO:0019843;GO:0032991;GO:0034641;GO:0034645;GO:0043043;GO:0043170;GO:0043226;GO:0043228;GO:0043229;GO:0043232;GO:0043603;GO:0043604;GO:0044237;GO:0044238;GO:0044249;GO:0044260;GO:0044267;GO:0044271;GO:0044391;GO:0044422;GO:0044424;GO:0044444;GO:0044446;GO:0044464;GO:0071704;GO:0097159;GO:1901363;GO:1901564;GO:1901566;GO:1901576;GO:1990904	NA	ko:K02992	ko03010;map03010	M00178;M00179	NA	NA	br01610;ko00000;ko00001;ko00002;ko03011	NA	NA	Ribosomal_S7	488	Core	No	No	No	No			HT085_RS10310	NGK_2429	NGO_1844
rpsI	30S ribosomal protein S9	489653.NLA_2670	Belongs to the universal ribosomal protein uS9 family	rpsI	GO:0003674;GO:0003735;GO:0005198;GO:0005575;GO:0005622;GO:0005623;GO:0005737;GO:0005840;GO:0006412;GO:0006518;GO:0006807;GO:0008150;GO:0008152;GO:0009058;GO:0009059;GO:0009987;GO:0010467;GO:0019538;GO:0032991;GO:0034641;GO:0034645;GO:0043043;GO:0043170;GO:0043226;GO:0043228;GO:0043229;GO:0043232;GO:0043603;GO:0043604;GO:0044237;GO:0044238;GO:0044249;GO:0044260;GO:0044267;GO:0044271;GO:0044424;GO:0044444;GO:0044464;GO:0071704;GO:1901564;GO:1901566;GO:1901576;GO:1990904	NA	ko:K02996	ko03010;map03010	M00178;M00179	NA	NA	br01610;ko00000;ko00001;ko00002;ko03011	NA	NA	Ribosomal_S9	488	Core	No	No	No	No			HT085_RS09275	NGK_2211	NGO_2025
rpsL	30S ribosomal protein S12	1051985.l11_16890	Interacts with and stabilizes bases of the 16S rRNA that are involved in tRNA selection in the A site and with the mRNA backbone. Located at the interface of the 30S and 50S subunits; it traverses the body of the 30S subunit contacting proteins on the other side and probably holding the rRNA structure together. The combined cluster of proteins S8; S12 and S17 appears to hold together the shoulder and platform of the 30S subunit	rpsL	GO:0000049;GO:0003674;GO:0003676;GO:0003723;GO:0003735;GO:0005198;GO:0005488;GO:0005575;GO:0005622;GO:0005623;GO:0005737;GO:0005840;GO:0006412;GO:0006518;GO:0006807;GO:0008150;GO:0008152;GO:0009058;GO:0009059;GO:0009987;GO:0010467;GO:0015935;GO:0019538;GO:0019843;GO:0032991;GO:0034641;GO:0034645;GO:0043043;GO:0043170;GO:0043226;GO:0043228;GO:0043229;GO:0043232;GO:0043603;GO:0043604;GO:0044237;GO:0044238;GO:0044249;GO:0044260;GO:0044267;GO:0044271;GO:0044391;GO:0044422;GO:0044424;GO:0044444;GO:0044446;GO:0044464;GO:0071704;GO:0097159;GO:1901363;GO:1901564;GO:1901566;GO:1901576;GO:1990904	NA	ko:K02950	ko03010;map03010	M00178;M00179	NA	NA	br01610;ko00000;ko00001;ko00002;ko03011	NA	NA	Ribosom_S12_S23	488	Core	No	No	No	No			HT085_RS10305	NGK_2428	NGO_1845
rpsO	30S ribosomal protein S15	489653.NLA_16230	Forms an intersubunit bridge (bridge B4) with the 23S rRNA of the 50S subunit in the ribosome	rpsO	GO:0003674;GO:0003676;GO:0003723;GO:0003735;GO:0005198;GO:0005488;GO:0005575;GO:0005622;GO:0005623;GO:0005737;GO:0005840;GO:0006412;GO:0006518;GO:0006807;GO:0008150;GO:0008152;GO:0009058;GO:0009059;GO:0009987;GO:0010467;GO:0019538;GO:0019843;GO:0032991;GO:0034641;GO:0034645;GO:0043043;GO:0043170;GO:0043226;GO:0043228;GO:0043229;GO:0043232;GO:0043603;GO:0043604;GO:0044237;GO:0044238;GO:0044249;GO:0044260;GO:0044267;GO:0044271;GO:0044424;GO:0044444;GO:0044464;GO:0071704;GO:0097159;GO:1901363;GO:1901564;GO:1901566;GO:1901576;GO:1990904	NA	ko:K02956	ko03010;map03010	M00178;M00179	NA	NA	br01610;ko00000;ko00001;ko00002;ko03011	NA	NA	Ribosomal_S15	488	Core	No	No	No	No			HT085_RS01325	NGK_0320	NGO_0191
rpsR	30S ribosomal protein S18	489653.NLA_11560	Binds as a heterodimer with protein S6 to the central domain of the 16S rRNA; where it helps stabilize the platform of the 30S subunit	rpsR	GO:0003674;GO:0003676;GO:0003723;GO:0003735;GO:0005198;GO:0005488;GO:0005575;GO:0005622;GO:0005623;GO:0005737;GO:0005840;GO:0006412;GO:0006518;GO:0006807;GO:0008150;GO:0008152;GO:0009058;GO:0009059;GO:0009987;GO:0010467;GO:0019538;GO:0019843;GO:0032991;GO:0034641;GO:0034645;GO:0043043;GO:0043170;GO:0043226;GO:0043228;GO:0043229;GO:0043232;GO:0043603;GO:0043604;GO:0044237;GO:0044238;GO:0044249;GO:0044260;GO:0044267;GO:0044271;GO:0044424;GO:0044444;GO:0044464;GO:0071704;GO:0097159;GO:1901363;GO:1901564;GO:1901566;GO:1901576;GO:1990904	NA	ko:K02963	ko03010;map03010	M00178	NA	NA	br01610;ko00000;ko00001;ko00002;ko03011	NA	NA	Ribosomal_S18	488	Core	No	No	No	No			HT085_RS03335	NGK_1338	NGO_0583
rsgA	putative ribosome biogenesis GTPase RsgA	489653.NLA_20010	One of several proteins that assist in the late maturation steps of the functional core of the 30S ribosomal subunit. Helps release RbfA from mature subunits. May play a role in the assembly of ribosomal proteins into the subunit. Circularly permuted GTPase that catalyzes slow GTP hydrolysis; GTPase activity is stimulated by the 30S ribosomal subunit	rsgA	NA	3.1.3.100	ko:K06949	ko00730;ko01100;map00730;map01100	NA	R00615;R02135	RC00002;RC00017	ko00000;ko00001;ko01000;ko03009	NA	NA	RsgA_GTPase	488	Core	No	No	No	No			HT085_RS08935	NGK_2132	NGO_1733
rsmI~~~rsmI_2~~~rsmI_1	ribosomal RNA small subunit methyltransferase I	546267.NEIPOLOT_00337	Catalyzes the 2'-O-methylation of the ribose of cytidine 1402 (C1402) in 16S rRNA	rsmI	NA	2.1.1.198	ko:K07056	NA	NA	NA	NA	ko00000;ko01000;ko03009	NA	NA	TP_methylase	488	Core	No	No	No	No			HT085_RS09480	NGK_2253	NGO_1988
ruvA	Holliday junction ATP-dependent DNA helicase RuvA	546267.NEIPOLOT_00552	The RuvA-RuvB complex in the presence of ATP renatures cruciform structure in supercoiled DNA with palindromic sequence; indicating that it may promote strand exchange reactions in homologous recombination. RuvAB is a helicase that mediates the Holliday junction migration by localized denaturation and reannealing. RuvA stimulates; in the presence of DNA; the weak ATPase activity of RuvB	ruvA	GO:0000166;GO:0003674;GO:0003676;GO:0003677;GO:0003678;GO:0003824;GO:0004386;GO:0005488;GO:0005524;GO:0005575;GO:0005622;GO:0005623;GO:0006139;GO:0006259;GO:0006281;GO:0006310;GO:0006725;GO:0006807;GO:0006950;GO:0006974;GO:0006996;GO:0007154;GO:0008144;GO:0008150;GO:0008152;GO:0009378;GO:0009379;GO:0009432;GO:0009605;GO:0009987;GO:0009991;GO:0016043;GO:0016462;GO:0016787;GO:0016817;GO:0016818;GO:0017076;GO:0017111;GO:0030554;GO:0031668;GO:0032392;GO:0032508;GO:0032553;GO:0032555;GO:0032559;GO:0032991;GO:0033202;GO:0033554;GO:0034641;GO:0035639;GO:0036094;GO:0043167;GO:0043168;GO:0043170;GO:0044237;GO:0044238;GO:0044260;GO:0044424;GO:0044464;GO:0046483;GO:0048476;GO:0050896;GO:0051276;GO:0051716;GO:0071103;GO:0071496;GO:0071704;GO:0071840;GO:0090304;GO:0097159;GO:0097367;GO:0140097;GO:1901265;GO:1901360;GO:1901363;GO:1902494	3.6.4.12	ko:K03550	ko03440;map03440	NA	NA	NA	ko00000;ko00001;ko01000;ko03400	NA	NA	HHH_5;RuvA_C;RuvA_N	488	Core	No	No	No	No			HT085_RS08920	NGK_2129	NGO_1730
ruvB	Holliday junction ATP-dependent DNA helicase RuvB	489653.NLA_10490	The RuvA-RuvB complex in the presence of ATP renatures cruciform structure in supercoiled DNA with palindromic sequence; indicating that it may promote strand exchange reactions in homologous recombination. RuvAB is a helicase that mediates the Holliday junction migration by localized denaturation and reannealing	ruvB	GO:0000166;GO:0003674;GO:0003676;GO:0003677;GO:0003678;GO:0003824;GO:0004386;GO:0005488;GO:0005524;GO:0006139;GO:0006259;GO:0006281;GO:0006310;GO:0006725;GO:0006807;GO:0006950;GO:0006974;GO:0006996;GO:0007154;GO:0008144;GO:0008150;GO:0008152;GO:0009378;GO:0009432;GO:0009605;GO:0009987;GO:0009991;GO:0016043;GO:0016462;GO:0016787;GO:0016817;GO:0016818;GO:0017076;GO:0017111;GO:0030554;GO:0031668;GO:0032392;GO:0032508;GO:0032553;GO:0032555;GO:0032559;GO:0033554;GO:0034641;GO:0035639;GO:0036094;GO:0043167;GO:0043168;GO:0043170;GO:0044237;GO:0044238;GO:0044260;GO:0046483;GO:0050896;GO:0051276;GO:0051716;GO:0071103;GO:0071496;GO:0071704;GO:0071840;GO:0090304;GO:0097159;GO:0097367;GO:0140097;GO:1901265;GO:1901360;GO:1901363	3.6.4.12	ko:K03551	ko03440;map03440	NA	NA	NA	ko00000;ko00001;ko01000;ko03400	NA	NA	RuvB_C;RuvB_N	488	Core	No	No	No	No			HT085_RS04250	NGK_1118	NGO_0760
ruvC	crossover junction endodeoxyribonuclease RuvC	489653.NLA_5270	Nuclease that resolves Holliday junction intermediates in genetic recombination. Cleaves the cruciform structure in supercoiled DNA by nicking to strands with the same polarity at sites symmetrically opposed at the junction in the homologous arms and leaves a 5'-terminal phosphate and a 3'-terminal hydroxyl group	ruvC	GO:0003674;GO:0003676;GO:0003824;GO:0004518;GO:0004519;GO:0004520;GO:0004536;GO:0005488;GO:0006139;GO:0006259;GO:0006281;GO:0006310;GO:0006725;GO:0006807;GO:0006950;GO:0006974;GO:0008150;GO:0008152;GO:0008821;GO:0009987;GO:0016787;GO:0016788;GO:0016889;GO:0016894;GO:0033554;GO:0034641;GO:0043167;GO:0043169;GO:0043170;GO:0044237;GO:0044238;GO:0044260;GO:0046483;GO:0046872;GO:0050896;GO:0051716;GO:0071704;GO:0090304;GO:0090305;GO:0097159;GO:0140097;GO:1901360;GO:1901363	3.1.22.4	ko:K01159	ko03440;map03440	NA	NA	NA	ko00000;ko00001;ko01000;ko03400	NA	NA	RuvC	488	Core	No	No	No	No			HT085_RS00790	NGK_0205	NGO_0153
sbp	Sulfate-binding protein	489653.NLA_9340	Sulfate ABC transporter; sulfate-binding protein	NA	NA	NA	ko:K02048	ko00920;ko02010;map00920;map02010	M00185	NA	NA	ko00000;ko00001;ko00002;ko02000	3.A.1.6.1;3.A.1.6.3	NA	SBP_bac_11	488	Core	No	No	No	No			HT085_RS04800	NGK_0927; NGK_0926	NGO_04615; NGO_0878
sdhB	succinate dehydrogenase iron-sulfur subunit	435832.HMPREF0604_00041	Belongs to the succinate dehydrogenase fumarate reductase iron-sulfur protein family	sdhB	NA	1.3.5.1;1.3.5.4	ko:K00240	ko00020;ko00190;ko00650;ko00720;ko01100;ko01110;ko01120;ko01130;ko01200;map00020;map00190;map00650;map00720;map01100;map01110;map01120;map01130;map01200	M00009;M00011;M00149;M00173;M00374;M00376	R02164	RC00045	ko00000;ko00001;ko00002;ko01000	NA	NA	Fer2_3;Fer4_17	488	Core	No	No	No	No			HT085_RS05010	NGK_0879	NGO_0920
sdhE	FAD assembly factor SdhE	489653.NLA_13080	TPR repeat region	NA	NA	NA	ko:K09159	NA	NA	NA	NA	ko00000;ko02048	NA	NA	Sdh5	488	Core	No	No	No	No			HT085_RS05005	NGK_0880	NGO_0919
secA	hypothetical protein;protein translocase subunit SecA	489653.NLA_7410	Part of the Sec protein translocase complex. Interacts with the SecYEG preprotein conducting channel. Has a central role in coupling the hydrolysis of ATP to the transfer of proteins into and across the cell membrane; serving both as a receptor for the preprotein-SecB complex and as an ATP-driven molecular motor driving the stepwise translocation of polypeptide chains across the membrane	secA	GO:0000166;GO:0003674;GO:0005488;GO:0005524;GO:0005575;GO:0005622;GO:0005623;GO:0005737;GO:0005886;GO:0006605;GO:0006810;GO:0006886;GO:0008104;GO:0008144;GO:0008150;GO:0015031;GO:0015833;GO:0016020;GO:0017038;GO:0017076;GO:0030554;GO:0032553;GO:0032555;GO:0032559;GO:0033036;GO:0034613;GO:0035639;GO:0036094;GO:0042886;GO:0043167;GO:0043168;GO:0043169;GO:0044424;GO:0044464;GO:0045184;GO:0046872;GO:0046907;GO:0051179;GO:0051234;GO:0051641;GO:0051649;GO:0070727;GO:0071702;GO:0071705;GO:0071944;GO:0097159;GO:0097367;GO:1901265;GO:1901363	NA	ko:K03070	ko02024;ko03060;ko03070;map02024;map03060;map03070	M00335	NA	NA	ko00000;ko00001;ko00002;ko02044	3.A.5.1;3.A.5.10;3.A.5.2;3.A.5.4	NA	SEC-C;SecA_DEAD;SecA_PP_bind;SecA_SW	488	Core	No	No	No	No			HT085_RS05375	NGK_0792	NGO_0996
secD	preprotein translocase subunit SecD	546267.NEIPOLOT_02120	Part of the Sec protein translocase complex. Interacts with the SecYEG preprotein conducting channel. SecDF uses the proton motive force (PMF) to complete protein translocation after the ATP-dependent function of SecA	secD	NA	NA	ko:K03072	ko03060;ko03070;map03060;map03070	M00335	NA	NA	ko00000;ko00001;ko00002;ko02044	2.A.6.4;3.A.5.2;3.A.5.7	NA	SecD-TM1;SecD_SecF;Sec_GG	488	Core	No	No	No	No			HT085_RS01315	NGK_0318	NGO_0189
secE	protein translocase subunit SecE	489653.NLA_0640	Essential subunit of the Sec protein translocation channel SecYEG. Clamps together the 2 halves of SecY. May contact the channel plug during translocation	secE	NA	NA	ko:K03073	ko02024;ko03060;ko03070;map02024;map03060;map03070	M00335	NA	NA	ko00000;ko00001;ko00002;ko02044	3.A.5.1;3.A.5.2	NA	SecE	488	Core	No	No	No	No			HT085_RS10235	NA	NGO_1857
secF	protein-export membrane protein SecF	546267.NEIPOLOT_02121	Part of the Sec protein translocase complex. Interacts with the SecYEG preprotein conducting channel. SecDF uses the proton motive force (PMF) to complete protein translocation after the ATP-dependent function of SecA	secF	NA	NA	ko:K03074	ko03060;ko03070;map03060;map03070	M00335	NA	NA	ko00000;ko00001;ko00002;ko02044	2.A.6.4;3.A.5.2;3.A.5.7	NA	SecD_SecF;Sec_GG	488	Core	No	No	No	No			HT085_RS01320	NGK_0319	NGO_0190
secG	preprotein translocase subunit SecG	546267.NEIPOLOT_01605	Preprotein translocase; SecG subunit	secG	NA	NA	ko:K03075	ko02024;ko03060;ko03070;map02024;map03060;map03070	M00335	NA	NA	ko00000;ko00001;ko00002;ko02044	3.A.5.1;3.A.5.2	NA	SecG	488	Core	No	No	No	No			HT085_RS00080	NGK_0022	NGO_0016
serC	phosphoserine aminotransferase;hypothetical protein	489653.NLA_6450	Catalyzes the reversible conversion of 3- phosphohydroxypyruvate to phosphoserine and of 3-hydroxy-2-oxo-4- phosphonooxybutanoate to phosphohydroxythreonine	serC	NA	2.6.1.52	ko:K00831	ko00260;ko00680;ko00750;ko01100;ko01120;ko01130;ko01200;ko01230;map00260;map00680;map00750;map01100;map01120;map01130;map01200;map01230	M00020;M00124	R04173;R05085	RC00006;RC00036	ko00000;ko00001;ko00002;ko01000;ko01007	NA	NA	Aminotran_5	488	Core	No	No	No	No			HT085_RS06210	NGK_1500	NGO_1283
slyD	FKBP-type peptidyl-prolyl cis-trans isomerase SlyD;hypothetical protein	546267.NEIPOLOT_00913	Psort location Cytoplasmic; score	slyD	NA	5.2.1.8	ko:K03775	NA	NA	NA	NA	ko00000;ko01000;ko03110	NA	NA	FKBP_C	488	Core	No	No	No	No			HT085_RS05290	NGK_0811	NGO_0981
slyX	protein SlyX	489653.NLA_2600	Belongs to the SlyX family	slyX	NA	NA	ko:K03745	NA	NA	NA	NA	ko00000	NA	NA	SlyX	488	Core	No	No	No	No			HT085_RS09315	NGK_2219	NGO_2017
smg	hypothetical protein;protein Smg	489653.NLA_0570	Belongs to the Smg family	smg	NA	NA	ko:K03747	NA	NA	NA	NA	ko00000	NA	NA	DUF494	488	Core	No	No	No	No			HT085_RS10175	NGK_2405	NGO_1864
smpB	SsrA-binding protein	546267.NEIPOLOT_00907	the 2 termini fold to resemble tRNA(Ala) and it encodes a tag peptide ; a short internal open reading frame. During trans-translation Ala- aminoacylated tmRNA acts like a tRNA; entering the A-site of stalled ribosomes; displacing the stalled mRNA. The ribosome then switches to translate the ORF on the tmRNA	smpB	GO:0003674;GO:0003676;GO:0003723;GO:0005488;GO:0005575;GO:0005622;GO:0005623;GO:0005737;GO:0044424;GO:0044464;GO:0097159;GO:1901363	NA	ko:K03664	NA	NA	NA	NA	ko00000	NA	NA	SmpB	488	Core	No	No	No	No			HT085_RS05320	NGK_0803	NGO_0986
sodB~~~sodB_1~~~sodB_2	superoxide dismutase	489653.NLA_13550	Destroys radicals which are normally produced within the cells and which are toxic to biological systems	sodA	NA	1.15.1.1	ko:K04564	ko04013;ko04068;ko04146;ko04211;ko04212;ko04213;ko05016;map04013;map04068;map04146;map04211;map04212;map04213;map05016	NA	NA	NA	ko00000;ko00001;ko01000	NA	NA	Sod_Fe_C;Sod_Fe_N	488	Core	No	No	No	No			HT085_RS02680	NGK_0620	NA
sstT	serine/threonine transporter SstT	489653.NLA_20280	Involved in the import of serine and threonine into the cell; with the concomitant import of sodium (symport system)	sstT	GO:0003674;GO:0005215;GO:0005575;GO:0005623;GO:0005886;GO:0006810;GO:0006811;GO:0006812;GO:0006820;GO:0006865;GO:0008150;GO:0015291;GO:0015293;GO:0015711;GO:0015804;GO:0015826;GO:0015849;GO:0016020;GO:0016021;GO:0022804;GO:0022857;GO:0031224;GO:0032329;GO:0044425;GO:0044464;GO:0046942;GO:0051179;GO:0051234;GO:0055085;GO:0071702;GO:0071705;GO:0071944	NA	ko:K07862	NA	NA	NA	NA	ko00000;ko02000	2.A.23.4	NA	SDF	488	Core	No	No	No	No			HT085_RS09665	NGK_2291	NGO_1957
sucA	hypothetical protein;2-oxoglutarate dehydrogenase subunit E1	546267.NEIPOLOT_01860	Psort location Cytoplasmic; score	sucA	NA	1.2.4.2	ko:K00164	ko00020;ko00310;ko00380;ko01100;ko01110;ko01120;ko01130;ko01200;map00020;map00310;map00380;map01100;map01110;map01120;map01130;map01200	M00009;M00011;M00032	R00621;R01933;R01940;R03316;R08549	RC00004;RC00027;RC00627;RC02743;RC02833;RC02883	br01601;ko00000;ko00001;ko00002;ko01000	NA	NA	2-oxogl_dehyd_N;E1_dh;OxoGdeHyase_C;Transket_pyr	488	Core	No	No	No	No			HT085_RS04995	NGK_0882	NGO_0917
tadA	tRNA-specific adenosine deaminase	546267.NEIPOLOT_01835	Catalyzes the deamination of adenosine to inosine at the wobble position 34 of tRNA(Arg2)	tadA	NA	3.5.4.33	ko:K11991	NA	NA	R10223	RC00477	ko00000;ko01000;ko03016	NA	NA	MafB19-deam;TfoX_C	488	Core	No	No	No	No			HT085_RS05115	NGK_0856	NGO_0941
tal	transaldolase;hypothetical protein	489653.NLA_4120	Transaldolase is important for the balance of metabolites in the pentose-phosphate pathway	tal	NA	2.2.1.2	ko:K00616	ko00030;ko01100;ko01110;ko01120;ko01130;ko01200;ko01230;map00030;map01100;map01110;map01120;map01130;map01200;map01230	M00004;M00007	R01827	RC00439;RC00604	ko00000;ko00001;ko00002;ko01000	NA	NA	TAL_FSA	488	Core	No	No	No	No			HT085_RS07920	NGK_1913	NGO_1610
tatA	Sec-independent protein translocase protein TatA	546267.NEIPOLOT_02112	Part of the twin-arginine translocation (Tat) system that transports large folded proteins containing a characteristic twin-arginine motif in their signal peptide across membranes. TatA could form the protein-conducting channel of the Tat system	tatA	GO:0002790;GO:0003674;GO:0005215;GO:0005575;GO:0005623;GO:0005886;GO:0006810;GO:0008104;GO:0008150;GO:0008565;GO:0009306;GO:0009987;GO:0015031;GO:0015833;GO:0016020;GO:0016021;GO:0031224;GO:0032940;GO:0033036;GO:0042886;GO:0044425;GO:0044464;GO:0045184;GO:0046903;GO:0051179;GO:0051234;GO:0071702;GO:0071705;GO:0071944	NA	ko:K03116	ko03060;ko03070;map03060;map03070	M00336	NA	NA	ko00000;ko00001;ko00002;ko02044	2.A.64	NA	MttA_Hcf106	488	Core	No	No	No	No			HT085_RS00925	NGK_0237	NGO_0183
tatB	sec-independent protein translocase protein TatB	546267.NEIPOLOT_02111	Part of the twin-arginine translocation (Tat) system that transports large folded proteins containing a characteristic twin-arginine motif in their signal peptide across membranes. Together with TatC; TatB is part of a receptor directly interacting with Tat signal peptides. TatB may form an oligomeric binding site that transiently accommodates folded Tat precursor proteins before their translocation	tatB	NA	NA	ko:K03117	ko03060;ko03070;map03060;map03070	M00336	NA	NA	ko00000;ko00001;ko00002;ko02044	2.A.64	NA	MttA_Hcf106	488	Core	No	No	No	No			HT085_RS00920	NGK_0236	NGO_0182
tatC	sec-independent protein translocase protein TatC	546267.NEIPOLOT_02110	Part of the twin-arginine translocation (Tat) system that transports large folded proteins containing a characteristic twin-arginine motif in their signal peptide across membranes. Together with TatB; TatC is part of a receptor directly interacting with Tat signal peptides	tatC	NA	NA	ko:K03118	ko03060;ko03070;map03060;map03070	M00336	NA	NA	ko00000;ko00001;ko00002;ko02044	2.A.64	NA	TatC	488	Core	No	No	No	No			HT085_RS00915	NGK_0235	NGO_0181
tgt	queuine tRNA-ribosyltransferase	546267.NEIPOLOT_01746	Catalyzes the base-exchange of a guanine (G) residue with the queuine precursor 7-aminomethyl-7-deazaguanine (PreQ1) at position 34 (anticodon wobble position) in tRNAs with GU(N) anticodons (tRNA-Asp; -Asn; -His and -Tyr). Catalysis occurs through a double-displacement mechanism. The nucleophile active site attacks the C1' of nucleotide 34 to detach the guanine base from the RNA; forming a covalent enzyme-RNA intermediate. The proton acceptor active site deprotonates the incoming PreQ1; allowing a nucleophilic attack on the C1' of the ribose to form the product. After dissociation; two additional enzymatic reactions on the tRNA convert PreQ1 to queuine (Q); resulting in the hypermodified nucleoside queuosine (7-(((4;5-cis-dihydroxy-2- cyclopenten-1-yl)amino)methyl)-7-deazaguanosine)	tgt	GO:0003674;GO:0003824;GO:0005488;GO:0006139;GO:0006396;GO:0006399;GO:0006400;GO:0006725;GO:0006807;GO:0008033;GO:0008150;GO:0008152;GO:0008479;GO:0008616;GO:0009058;GO:0009116;GO:0009119;GO:0009163;GO:0009451;GO:0009987;GO:0010467;GO:0016070;GO:0016740;GO:0016757;GO:0016763;GO:0018130;GO:0019438;GO:0034404;GO:0034470;GO:0034641;GO:0034654;GO:0034660;GO:0042455;GO:0043167;GO:0043169;GO:0043170;GO:0043412;GO:0044237;GO:0044238;GO:0044249;GO:0044271;GO:0044281;GO:0044283;GO:0046116;GO:0046483;GO:0046872;GO:0055086;GO:0071704;GO:0090304;GO:0101030;GO:0140098;GO:0140101;GO:1901135;GO:1901137;GO:1901360;GO:1901362;GO:1901564;GO:1901566;GO:1901576;GO:1901657;GO:1901659	2.4.2.29	ko:K00773	NA	NA	R03789;R10209	RC00063	ko00000;ko01000;ko03016	NA	NA	TGT	488	Core	No	No	No	No			HT085_RS01870	NGK_0442	NGO_0294
thiL	thiamine-monophosphate kinase	489653.NLA_4390	Catalyzes the ATP-dependent phosphorylation of thiamine- monophosphate (TMP) to form thiamine-pyrophosphate (TPP); the active form of vitamin B1	thiL	NA	2.7.4.16	ko:K00946	ko00730;ko01100;map00730;map01100	M00127	R00617	RC00002	ko00000;ko00001;ko00002;ko01000	NA	NA	AIRS;AIRS_C	488	Core	No	No	No	No			HT085_RS07730	NGK_1873	NGO_1575
thrS	threonine--tRNA ligase;hypothetical protein	546267.NEIPOLOT_01743	Catalyzes the attachment of threonine to tRNA(Thr) in a two-step reaction L-threonine is first activated by ATP to form Thr-AMP and then transferred to the acceptor end of tRNA(Thr)	thrS	GO:0000049;GO:0000166;GO:0003674;GO:0003676;GO:0003723;GO:0003824;GO:0004812;GO:0004829;GO:0005488;GO:0005524;GO:0005575;GO:0005622;GO:0005623;GO:0005737;GO:0006082;GO:0006139;GO:0006399;GO:0006412;GO:0006418;GO:0006435;GO:0006518;GO:0006520;GO:0006725;GO:0006807;GO:0008144;GO:0008150;GO:0008152;GO:0009058;GO:0009059;GO:0009987;GO:0010467;GO:0016070;GO:0016874;GO:0016875;GO:0017076;GO:0019538;GO:0019752;GO:0030554;GO:0032553;GO:0032555;GO:0032559;GO:0034641;GO:0034645;GO:0034660;GO:0035639;GO:0036094;GO:0043038;GO:0043039;GO:0043043;GO:0043167;GO:0043168;GO:0043169;GO:0043170;GO:0043436;GO:0043603;GO:0043604;GO:0044237;GO:0044238;GO:0044249;GO:0044260;GO:0044267;GO:0044271;GO:0044281;GO:0044424;GO:0044464;GO:0046483;GO:0046872;GO:0071704;GO:0090304;GO:0097159;GO:0097367;GO:0140098;GO:0140101;GO:1901265;GO:1901360;GO:1901363;GO:1901564;GO:1901566;GO:1901576	6.1.1.3	ko:K01868	ko00970;map00970	M00359;M00360	R03663	RC00055;RC00523	ko00000;ko00001;ko00002;ko01000;ko01007;ko03016	NA	NA	HGTP_anticodon;TGS;tRNA-synt_2b;tRNA_SAD	488	Core	No	No	No	No			HT085_RS01880	NGK_0443	NGO_0295
thyA	thymidylate synthase	489653.NLA_5640	Catalyzes the reductive methylation of 2'-deoxyuridine- 5'-monophosphate (dUMP) to 2'-deoxythymidine-5'-monophosphate (dTMP) while utilizing 5;10-methylenetetrahydrofolate (mTHF) as the methyl donor and reductant in the reaction; yielding dihydrofolate (DHF) as a by-product. This enzymatic reaction provides an intracellular de novo source of dTMP; an essential precursor for DNA biosynthesis	thyA	GO:0003674;GO:0003824;GO:0004799;GO:0005575;GO:0005622;GO:0005623;GO:0005737;GO:0006139;GO:0006220;GO:0006221;GO:0006231;GO:0006235;GO:0006725;GO:0006753;GO:0006793;GO:0006796;GO:0006807;GO:0008150;GO:0008152;GO:0008168;GO:0009058;GO:0009117;GO:0009123;GO:0009124;GO:0009129;GO:0009130;GO:0009141;GO:0009142;GO:0009147;GO:0009148;GO:0009157;GO:0009162;GO:0009165;GO:0009176;GO:0009177;GO:0009200;GO:0009202;GO:0009211;GO:0009212;GO:0009219;GO:0009221;GO:0009262;GO:0009263;GO:0009265;GO:0009394;GO:0009987;GO:0016740;GO:0016741;GO:0018130;GO:0019438;GO:0019637;GO:0019692;GO:0032259;GO:0034641;GO:0034654;GO:0042083;GO:0044237;GO:0044238;GO:0044249;GO:0044271;GO:0044281;GO:0044424;GO:0044464;GO:0046073;GO:0046075;GO:0046385;GO:0046483;GO:0055086;GO:0071704;GO:0072527;GO:0072528;GO:0090407;GO:1901135;GO:1901137;GO:1901293;GO:1901360;GO:1901362;GO:1901564;GO:1901566;GO:1901576	2.1.1.45	ko:K00560	ko00240;ko00670;ko01100;ko01523;map00240;map00670;map01100;map01523	M00053	R02101	RC00219;RC00332	ko00000;ko00001;ko00002;ko01000	NA	NA	Thymidylat_synt	488	Core	No	No	No	No			HT085_RS06625	NGK_1590	NGO_1357
tilS	tRNA(Ile)-lysidine synthase	489653.NLA_9780	Ligates lysine onto the cytidine present at position 34 of the AUA codon-specific tRNA(Ile) that contains the anticodon CAU; in an ATP-dependent manner. Cytidine is converted to lysidine; thus changing the amino acid specificity of the tRNA from methionine to isoleucine	tilS	GO:0000166;GO:0003674;GO:0003824;GO:0005488;GO:0005524;GO:0005575;GO:0005622;GO:0005623;GO:0005737;GO:0006139;GO:0006396;GO:0006399;GO:0006725;GO:0006807;GO:0008033;GO:0008144;GO:0008150;GO:0008152;GO:0009987;GO:0010467;GO:0016070;GO:0016874;GO:0016879;GO:0017076;GO:0030554;GO:0032553;GO:0032555;GO:0032559;GO:0034470;GO:0034641;GO:0034660;GO:0035639;GO:0036094;GO:0043167;GO:0043168;GO:0043170;GO:0044237;GO:0044238;GO:0044424;GO:0044464;GO:0046483;GO:0071704;GO:0090304;GO:0097159;GO:0097367;GO:1901265;GO:1901360;GO:1901363	6.3.4.19	ko:K04075	NA	NA	R09597	RC02633;RC02634	ko00000;ko01000;ko03016	NA	NA	ATP_bind_3;TilS;TilS_C	488	Core	No	No	No	No			HT085_RS04525	NGK_0990	NGO_0820
tldD_1~~~tldD~~~tldD_2	peptidase C69;Metalloprotease TldD	546267.NEIPOLOT_00197	TldD PmbA family protein	tldD	NA	NA	ko:K03568	NA	NA	NA	NA	ko00000;ko01002	NA	NA	PmbA_TldD	488	Core	No	No	No	No			HT085_RS09350	NGK_2228	NGO_2010
tmk	thymidylate kinase	546267.NEIPOLOT_02172	Phosphorylation of dTMP to form dTDP in both de novo and salvage pathways of dTTP synthesis	tmk	GO:0000166;GO:0003674;GO:0003824;GO:0004798;GO:0005488;GO:0005524;GO:0006139;GO:0006220;GO:0006221;GO:0006233;GO:0006725;GO:0006753;GO:0006793;GO:0006796;GO:0006807;GO:0008144;GO:0008150;GO:0008152;GO:0009058;GO:0009117;GO:0009123;GO:0009132;GO:0009133;GO:0009138;GO:0009139;GO:0009165;GO:0009186;GO:0009189;GO:0009196;GO:0009197;GO:0009219;GO:0009221;GO:0009262;GO:0009263;GO:0009265;GO:0009394;GO:0009987;GO:0016301;GO:0016310;GO:0016740;GO:0016772;GO:0016776;GO:0017076;GO:0018130;GO:0019205;GO:0019438;GO:0019637;GO:0019692;GO:0030554;GO:0032553;GO:0032555;GO:0032559;GO:0034641;GO:0034654;GO:0035639;GO:0036094;GO:0043167;GO:0043168;GO:0044237;GO:0044238;GO:0044249;GO:0044271;GO:0044281;GO:0046072;GO:0046385;GO:0046483;GO:0046940;GO:0050145;GO:0055086;GO:0071704;GO:0072527;GO:0072528;GO:0090407;GO:0097159;GO:0097367;GO:1901135;GO:1901137;GO:1901265;GO:1901293;GO:1901360;GO:1901362;GO:1901363;GO:1901564;GO:1901566;GO:1901576	2.7.4.9	ko:K00943	ko00240;ko01100;map00240;map01100	M00053	R02094;R02098	RC00002	ko00000;ko00001;ko00002;ko01000	NA	NA	Thymidylate_kin	488	Core	No	No	No	No			HT085_RS01580	NGK_0373	NGO_0239
tpiA	triosephosphate isomerase	546267.NEIPOLOT_01607	Involved in the gluconeogenesis. Catalyzes stereospecifically the conversion of dihydroxyacetone phosphate (DHAP) to D-glyceraldehyde-3-phosphate (G3P)	tpiA	GO:0003674;GO:0003824;GO:0004807;GO:0005575;GO:0005622;GO:0005623;GO:0005737;GO:0005975;GO:0005996;GO:0006006;GO:0006082;GO:0006090;GO:0006091;GO:0006094;GO:0006096;GO:0006139;GO:0006163;GO:0006164;GO:0006165;GO:0006725;GO:0006732;GO:0006733;GO:0006753;GO:0006754;GO:0006757;GO:0006793;GO:0006796;GO:0006807;GO:0008150;GO:0008152;GO:0009056;GO:0009058;GO:0009108;GO:0009117;GO:0009123;GO:0009124;GO:0009126;GO:0009127;GO:0009132;GO:0009135;GO:0009141;GO:0009142;GO:0009144;GO:0009145;GO:0009150;GO:0009152;GO:0009156;GO:0009161;GO:0009165;GO:0009166;GO:0009167;GO:0009168;GO:0009179;GO:0009185;GO:0009199;GO:0009201;GO:0009205;GO:0009206;GO:0009259;GO:0009260;GO:0009987;GO:0016051;GO:0016052;GO:0016053;GO:0016310;GO:0016853;GO:0016860;GO:0016861;GO:0017144;GO:0018130;GO:0019318;GO:0019319;GO:0019359;GO:0019362;GO:0019363;GO:0019438;GO:0019439;GO:0019637;GO:0019693;GO:0019752;GO:0032787;GO:0034404;GO:0034641;GO:0034654;GO:0034655;GO:0042866;GO:0043436;GO:0044237;GO:0044238;GO:0044248;GO:0044249;GO:0044270;GO:0044271;GO:0044281;GO:0044283;GO:0044424;GO:0044464;GO:0046031;GO:0046034;GO:0046364;GO:0046390;GO:0046394;GO:0046434;GO:0046483;GO:0046496;GO:0046700;GO:0046939;GO:0051186;GO:0051188;GO:0055086;GO:0071704;GO:0072330;GO:0072521;GO:0072522;GO:0072524;GO:0072525;GO:0090407;GO:1901135;GO:1901137;GO:1901292;GO:1901293;GO:1901360;GO:1901361;GO:1901362;GO:1901564;GO:1901566;GO:1901575;GO:1901576	5.3.1.1	ko:K01803	ko00010;ko00051;ko00562;ko00710;ko01100;ko01110;ko01120;ko01130;ko01200;ko01230;map00010;map00051;map00562;map00710;map01100;map01110;map01120;map01130;map01200;map01230	M00001;M00002;M00003	R01015	RC00423	ko00000;ko00001;ko00002;ko01000;ko04147	NA	NA	TIM	488	Core	No	No	No	No			HT085_RS00085	NGK_0023	NGO_0017
trmA_1~~~trmA_2~~~trmA	tRNA/tmRNA (uracil-C(5))-methyltransferase	546262.NEICINOT_04730	Dual-specificity methyltransferase that catalyzes the formation of 5-methyluridine at position 54 (m5U54) in all tRNAs; and that of position 341 (m5U341) in tmRNA (transfer-mRNA)	trmA	NA	2.1.1.35	ko:K00557	NA	NA	NA	NA	ko00000;ko01000;ko03016	NA	NA	tRNA_U5-meth_tr	488	Core	No	No	No	No			HT085_RS06470	NGK_1555	NGO_1330
trmD	tRNA (guanine-N(1)-)-methyltransferase	546267.NEIPOLOT_02099	Belongs to the RNA methyltransferase TrmD family	trmD	GO:0001510;GO:0003674;GO:0003824;GO:0005575;GO:0005622;GO:0005623;GO:0005737;GO:0006139;GO:0006396;GO:0006399;GO:0006400;GO:0006725;GO:0006807;GO:0008033;GO:0008150;GO:0008152;GO:0008168;GO:0008173;GO:0008175;GO:0008757;GO:0009019;GO:0009451;GO:0009987;GO:0010467;GO:0016070;GO:0016423;GO:0016740;GO:0016741;GO:0030488;GO:0032259;GO:0034470;GO:0034641;GO:0034660;GO:0043170;GO:0043412;GO:0043414;GO:0044237;GO:0044238;GO:0044260;GO:0044424;GO:0044464;GO:0046483;GO:0052906;GO:0071704;GO:0090304;GO:0140098;GO:0140101;GO:1901360	2.1.1.228	ko:K00554	NA	NA	R00597	RC00003;RC00334	ko00000;ko01000;ko03016	NA	NA	tRNA_m1G_MT	488	Core	No	No	No	No			HT085_RS00870	NGK_0224	NGO_0172
trmL	tRNA (cytidine(34)-2'-O)-methyltransferase	489653.NLA_19960	Methylates the ribose at the nucleotide 34 wobble position in the two leucyl isoacceptors tRNA(Leu)(CmAA) and tRNA(Leu)(cmnm5UmAA). Catalyzes the methyl transfer from S- adenosyl-L-methionine to the 2'-OH of the wobble nucleotide	trmL	NA	2.1.1.207	ko:K03216	NA	NA	NA	NA	ko00000;ko01000;ko03016	NA	NA	SpoU_methylase	488	Core	No	No	No	No			HT085_RS08905	NGK_2126	NGO_1727
trpA	tryptophan synthase alpha chain	546267.NEIPOLOT_02185	The alpha subunit is responsible for the aldol cleavage of indoleglycerol phosphate to indole and glyceraldehyde 3- phosphate	trpA	GO:0000162;GO:0003674;GO:0003824;GO:0004834;GO:0006082;GO:0006520;GO:0006568;GO:0006576;GO:0006586;GO:0006725;GO:0006807;GO:0008150;GO:0008152;GO:0008652;GO:0009058;GO:0009072;GO:0009073;GO:0009308;GO:0009309;GO:0009987;GO:0016053;GO:0016829;GO:0016835;GO:0016836;GO:0018130;GO:0019438;GO:0019752;GO:0034641;GO:0042401;GO:0042430;GO:0042435;GO:0043436;GO:0044106;GO:0044237;GO:0044238;GO:0044249;GO:0044271;GO:0044281;GO:0044283;GO:0046219;GO:0046394;GO:0046483;GO:0071704;GO:1901360;GO:1901362;GO:1901564;GO:1901566;GO:1901576;GO:1901605;GO:1901607	4.2.1.20	ko:K01695	ko00260;ko00400;ko01100;ko01110;ko01130;ko01230;map00260;map00400;map01100;map01110;map01130;map01230	M00023	R00674;R02340;R02722	RC00209;RC00210;RC00700;RC00701;RC02868	ko00000;ko00001;ko00002;ko01000	NA	NA	Trp_syntA	488	Core	No	No	No	No			HT085_RS01635	NGK_0383	NGO_0248
trpB	tryptophan synthase beta chain	489653.NLA_15340	The beta subunit is responsible for the synthesis of L- tryptophan from indole and L-serine	trpB	GO:0000162;GO:0003674;GO:0003824;GO:0004834;GO:0006082;GO:0006520;GO:0006568;GO:0006576;GO:0006586;GO:0006725;GO:0006807;GO:0008150;GO:0008152;GO:0008652;GO:0009058;GO:0009072;GO:0009073;GO:0009308;GO:0009309;GO:0009987;GO:0016053;GO:0016829;GO:0016835;GO:0016836;GO:0018130;GO:0019438;GO:0019752;GO:0034641;GO:0042401;GO:0042430;GO:0042435;GO:0043436;GO:0044106;GO:0044237;GO:0044238;GO:0044249;GO:0044271;GO:0044281;GO:0044283;GO:0046219;GO:0046394;GO:0046483;GO:0071704;GO:1901360;GO:1901362;GO:1901564;GO:1901566;GO:1901576;GO:1901605;GO:1901607	4.2.1.20	ko:K01696	ko00260;ko00400;ko01100;ko01110;ko01130;ko01230;map00260;map00400;map01100;map01110;map01130;map01230	M00023	R00674;R02340;R02722	RC00209;RC00210;RC00700;RC00701;RC02868	ko00000;ko00001;ko00002;ko01000	NA	NA	PALP	488	Core	No	No	No	No			HT085_RS01770	NGK_0418	NGO_0274
trpC	indole-3-glycerol phosphate synthase	546267.NEIPOLOT_00317	Belongs to the TrpC family	trpC	GO:0000162;GO:0003674;GO:0003824;GO:0004425;GO:0006082;GO:0006520;GO:0006568;GO:0006576;GO:0006586;GO:0006725;GO:0006807;GO:0008150;GO:0008152;GO:0008652;GO:0009058;GO:0009072;GO:0009073;GO:0009308;GO:0009309;GO:0009987;GO:0016053;GO:0016829;GO:0016830;GO:0016831;GO:0018130;GO:0019438;GO:0019752;GO:0034641;GO:0042401;GO:0042430;GO:0042435;GO:0043436;GO:0044106;GO:0044237;GO:0044238;GO:0044249;GO:0044271;GO:0044281;GO:0044283;GO:0046219;GO:0046394;GO:0046483;GO:0071704;GO:1901360;GO:1901362;GO:1901564;GO:1901566;GO:1901576;GO:1901605;GO:1901607	4.1.1.48	ko:K01609	ko00400;ko01100;ko01110;ko01130;ko01230;map00400;map01100;map01110;map01130;map01230	M00023	R03508	RC00944	ko00000;ko00001;ko00002;ko01000	NA	NA	IGPS	488	Core	No	No	No	No			HT085_RS08870	NGK_2120	NGO_1721
trpD	anthranilate phosphoribosyltransferase	546262.NEICINOT_03353	Catalyzes the transfer of the phosphoribosyl group of 5- phosphorylribose-1-pyrophosphate (PRPP) to anthranilate to yield N-(5'-phosphoribosyl)-anthranilate (PRA)	trpD	GO:0000162;GO:0003674;GO:0003824;GO:0004048;GO:0005488;GO:0006082;GO:0006520;GO:0006568;GO:0006576;GO:0006586;GO:0006725;GO:0006807;GO:0008150;GO:0008152;GO:0008652;GO:0009058;GO:0009072;GO:0009073;GO:0009308;GO:0009309;GO:0009987;GO:0016053;GO:0016740;GO:0016757;GO:0016763;GO:0018130;GO:0019438;GO:0019752;GO:0034641;GO:0042401;GO:0042430;GO:0042435;GO:0043167;GO:0043169;GO:0043436;GO:0044106;GO:0044237;GO:0044238;GO:0044249;GO:0044271;GO:0044281;GO:0044283;GO:0046219;GO:0046394;GO:0046483;GO:0046872;GO:0071704;GO:1901360;GO:1901362;GO:1901564;GO:1901566;GO:1901576;GO:1901605;GO:1901607	2.4.2.18	ko:K00766	ko00400;ko01100;ko01110;ko01130;ko01230;map00400;map01100;map01110;map01130;map01230	M00023	R01073	RC00440	ko00000;ko00001;ko00002;ko01000	NA	NA	Glycos_trans_3N;Glycos_transf_3	488	Core	No	No	No	No			HT085_RS01295	NGK_0314	NGO_1203
trpF	N-(5'-phosphoribosyl)anthranilate isomerase	546262.NEICINOT_03576	Belongs to the TrpF family	trpF	NA	5.3.1.24	ko:K01817	ko00400;ko01100;ko01110;ko01130;ko01230;map00400;map01100;map01110;map01130;map01230	M00023	R03509	RC00945	ko00000;ko00001;ko00002;ko01000	NA	NA	PRAI	488	Core	No	No	No	No			HT085_RS01705	NGK_0403	NGO_0261
trpS	tryptophan--tRNA ligase	546267.NEIPOLOT_00978	Tryptophanyl-tRNA synthetase	trpS	NA	6.1.1.2	ko:K01867	ko00970;map00970	M00359;M00360	R03664	RC00055;RC00523	ko00000;ko00001;ko00002;ko01000;ko01007;ko03016	NA	NA	tRNA-synt_1b	488	Core	No	No	No	No			HT085_RS05610	NGK_0741	NGO_1045
truA	tRNA pseudouridine synthase A	489653.NLA_17810	Formation of pseudouridine at positions 38; 39 and 40 in the anticodon stem and loop of transfer RNAs	truA	GO:0001522;GO:0003674;GO:0003676;GO:0003723;GO:0003824;GO:0005488;GO:0006139;GO:0006396;GO:0006399;GO:0006725;GO:0006807;GO:0008033;GO:0008150;GO:0008152;GO:0009451;GO:0009982;GO:0009987;GO:0010467;GO:0016070;GO:0016853;GO:0016866;GO:0034470;GO:0034641;GO:0034660;GO:0043170;GO:0043412;GO:0044237;GO:0044238;GO:0046483;GO:0071704;GO:0090304;GO:0097159;GO:0106029;GO:0140098;GO:0140101;GO:1901360;GO:1901363	5.4.99.12	ko:K06173	NA	NA	NA	NA	ko00000;ko01000;ko03016	NA	NA	PseudoU_synth_1	488	Core	No	No	No	No			HT085_RS10505	NGK_2460	NGO_1811
tsaD	tRNA N6-adenosine threonylcarbamoyltransferase	546262.NEICINOT_03999	Required for the formation of a threonylcarbamoyl group on adenosine at position 37 (t(6)A37) in tRNAs that read codons beginning with adenine. Is involved in the transfer of the threonylcarbamoyl moiety of threonylcarbamoyl-AMP (TC-AMP) to the N6 group of A37; together with TsaE and TsaB. TsaD likely plays a direct catalytic role in this reaction	tsaD	GO:0002949;GO:0003674;GO:0003824;GO:0004175;GO:0004222;GO:0005488;GO:0005575;GO:0005622;GO:0005623;GO:0005737;GO:0006139;GO:0006396;GO:0006399;GO:0006400;GO:0006508;GO:0006725;GO:0006807;GO:0008033;GO:0008150;GO:0008152;GO:0008233;GO:0008237;GO:0009451;GO:0009987;GO:0010467;GO:0016070;GO:0016740;GO:0016746;GO:0016747;GO:0016787;GO:0019538;GO:0034470;GO:0034641;GO:0034660;GO:0043167;GO:0043169;GO:0043170;GO:0043412;GO:0044237;GO:0044238;GO:0044424;GO:0044464;GO:0046483;GO:0046872;GO:0061711;GO:0070011;GO:0070525;GO:0071704;GO:0090304;GO:0140096;GO:1901360;GO:1901564	2.3.1.234	ko:K01409	NA	NA	R10648	RC00070;RC00416	ko00000;ko01000;ko03016	NA	NA	Peptidase_M22	488	Core	No	No	No	No			HT085_RS00540	NGK_0147	NGO_0104
ubiA	4-hydroxybenzoate octaprenyltransferase	489653.NLA_14990	Catalyzes the prenylation of para-hydroxybenzoate (PHB) with an all-trans polyprenyl group. Mediates the second step in the final reaction sequence of ubiquinone-8 (UQ-8) biosynthesis; which is the condensation of the polyisoprenoid side chain with PHB; generating the first membrane-bound Q intermediate 3- octaprenyl-4-hydroxybenzoate	ubiA	NA	2.5.1.39	ko:K03179	ko00130;ko01100;ko01110;map00130;map01100;map01110	M00117	R05000;R05615	RC00209;RC02895	ko00000;ko00001;ko00002;ko01000;ko01006	NA	NA	UbiA	488	Core	No	No	No	No			HT085_RS01970	NGK_0460	NGO_0312
ubiB	hypothetical protein;putative protein kinase UbiB	546267.NEIPOLOT_02061	Is probably a protein kinase regulator of UbiI activity which is involved in aerobic coenzyme Q (ubiquinone) biosynthesis	ubiB	GO:0000166;GO:0003674;GO:0003824;GO:0004672;GO:0005488;GO:0005524;GO:0005575;GO:0005623;GO:0005886;GO:0006464;GO:0006468;GO:0006732;GO:0006733;GO:0006743;GO:0006744;GO:0006793;GO:0006796;GO:0006807;GO:0008144;GO:0008150;GO:0008152;GO:0009058;GO:0009108;GO:0009987;GO:0016020;GO:0016021;GO:0016301;GO:0016310;GO:0016740;GO:0016772;GO:0016773;GO:0017076;GO:0019538;GO:0030554;GO:0031224;GO:0032553;GO:0032555;GO:0032559;GO:0035639;GO:0036094;GO:0036211;GO:0042180;GO:0042181;GO:0043167;GO:0043168;GO:0043170;GO:0043412;GO:0044237;GO:0044238;GO:0044249;GO:0044260;GO:0044267;GO:0044281;GO:0044283;GO:0044425;GO:0044464;GO:0051186;GO:0051188;GO:0071704;GO:0071944;GO:0097159;GO:0097367;GO:0140096;GO:1901265;GO:1901363;GO:1901564;GO:1901576;GO:1901661;GO:1901663	NA	ko:K03688	NA	NA	NA	NA	ko00000	NA	NA	ABC1	488	Core	No	No	No	No			HT085_RS06995	NGK_1681	NGO_1424
ubiD	3-octaprenyl-4-hydroxybenzoate carboxy-lyase	546262.NEICINOT_04748	Catalyzes the decarboxylation of 3-octaprenyl-4-hydroxy benzoate to 2-octaprenylphenol; an intermediate step in ubiquinone biosynthesis	ubiD	GO:0003674;GO:0003824;GO:0005488;GO:0005575;GO:0005623;GO:0005886;GO:0006732;GO:0006733;GO:0006743;GO:0006744;GO:0008150;GO:0008152;GO:0008694;GO:0009058;GO:0009108;GO:0009987;GO:0016020;GO:0016829;GO:0016830;GO:0016831;GO:0042180;GO:0042181;GO:0043167;GO:0043169;GO:0044237;GO:0044249;GO:0044281;GO:0044283;GO:0044464;GO:0046872;GO:0051186;GO:0051188;GO:0071704;GO:0071944;GO:1901576;GO:1901661;GO:1901663	4.1.1.98	ko:K03182	ko00130;ko01100;ko01110;map00130;map01100;map01110	M00117	R04985;R04986	RC00391	ko00000;ko00001;ko00002;ko01000	NA	NA	UbiD	488	Core	No	No	No	No			HT085_RS06545	NGK_1573	NGO_1345
ubiE	ubiquinone/menaquinone biosynthesis C-methyltransferase UbiE	489653.NLA_14900	Methyltransferase required for the conversion of demethylmenaquinol (DMKH2) to menaquinol (MKH2) and the conversion of 2-polyprenyl-6-methoxy-1;4-benzoquinol (DDMQH2) to 2- polyprenyl-3-methyl-6-methoxy-1;4-benzoquinol (DMQH2)	ubiE	GO:0003674;GO:0003824;GO:0006732;GO:0006733;GO:0006743;GO:0006744;GO:0008150;GO:0008152;GO:0008168;GO:0008169;GO:0008425;GO:0008757;GO:0009058;GO:0009108;GO:0009233;GO:0009234;GO:0009987;GO:0016740;GO:0016741;GO:0030580;GO:0032259;GO:0042180;GO:0042181;GO:0043333;GO:0044237;GO:0044249;GO:0044281;GO:0044283;GO:0051186;GO:0051188;GO:0071704;GO:0102955;GO:1901576;GO:1901661;GO:1901663	2.1.1.163;2.1.1.201	ko:K03183	ko00130;ko01100;ko01110;map00130;map01100;map01110	M00116;M00117	R04990;R04993;R06859;R08774;R09736	RC00003;RC01253;RC01662	ko00000;ko00001;ko00002;ko01000	NA	NA	Ubie_methyltran	488	Core	No	No	No	No			HT085_RS02025	NGK_0471	NGO_0321
ubiJ	Ubiquinone biosynthesis accessory factor UbiJ;hypothetical protein	489653.NLA_14220	ubiquinone biosynthetic process from chorismate	NA	NA	NA	ko:K03690	NA	NA	NA	NA	ko00000	NA	NA	NA	488	Core	No	No	No	No			HT085_RS02370	NGK_0551	NGO_0391
ung	uracil-DNA glycosylase;Uracil-DNA glycosylase	489653.NLA_10270	Excises uracil residues from the DNA which can arise as a result of misincorporation of dUMP residues by DNA polymerase or due to deamination of cytosine	ung	GO:0003674;GO:0003824;GO:0004844;GO:0005575;GO:0005622;GO:0005623;GO:0005737;GO:0006139;GO:0006259;GO:0006281;GO:0006284;GO:0006725;GO:0006807;GO:0006950;GO:0006974;GO:0008150;GO:0008152;GO:0009987;GO:0016787;GO:0016798;GO:0016799;GO:0019104;GO:0033554;GO:0034641;GO:0043170;GO:0044237;GO:0044238;GO:0044260;GO:0044424;GO:0044464;GO:0046483;GO:0050896;GO:0051716;GO:0071704;GO:0090304;GO:0097506;GO:0140097;GO:1901360	3.2.2.27	ko:K03648	ko03410;ko05340;map03410;map05340	NA	NA	NA	ko00000;ko00001;ko01000;ko03400	NA	NA	UDG	488	Core	No	No	No	No			HT085_RS04370	NGK_1026; NGK_1027	NGO_0786; NGO_0785
upp	uracil phosphoribosyltransferase	489653.NLA_14560	Catalyzes the conversion of uracil and 5-phospho-alpha- D-ribose 1-diphosphate (PRPP) to UMP and diphosphate	upp	GO:0000166;GO:0001882;GO:0001883;GO:0003674;GO:0003824;GO:0004845;GO:0005488;GO:0005525;GO:0006139;GO:0006206;GO:0006213;GO:0006220;GO:0006221;GO:0006222;GO:0006223;GO:0006725;GO:0006753;GO:0006793;GO:0006796;GO:0006807;GO:0008150;GO:0008152;GO:0008655;GO:0009058;GO:0009112;GO:0009116;GO:0009117;GO:0009119;GO:0009123;GO:0009124;GO:0009129;GO:0009130;GO:0009156;GO:0009161;GO:0009163;GO:0009165;GO:0009173;GO:0009174;GO:0009218;GO:0009220;GO:0009259;GO:0009260;GO:0009987;GO:0010138;GO:0016740;GO:0016757;GO:0016763;GO:0017076;GO:0017144;GO:0018130;GO:0019001;GO:0019438;GO:0019637;GO:0019693;GO:0019856;GO:0019860;GO:0032262;GO:0032549;GO:0032550;GO:0032553;GO:0032555;GO:0032561;GO:0034404;GO:0034641;GO:0034654;GO:0035639;GO:0036094;GO:0042455;GO:0043094;GO:0043097;GO:0043100;GO:0043167;GO:0043168;GO:0043173;GO:0043174;GO:0044206;GO:0044237;GO:0044238;GO:0044249;GO:0044271;GO:0044281;GO:0044283;GO:0046049;GO:0046107;GO:0046112;GO:0046131;GO:0046132;GO:0046134;GO:0046390;GO:0046483;GO:0055086;GO:0071704;GO:0072527;GO:0072528;GO:0090407;GO:0097159;GO:0097367;GO:1901135;GO:1901137;GO:1901265;GO:1901293;GO:1901360;GO:1901362;GO:1901363;GO:1901564;GO:1901566;GO:1901576;GO:1901657;GO:1901659	2.4.2.9	ko:K00761	ko00240;ko01100;map00240;map01100	NA	R00966	RC00063	ko00000;ko00001;ko01000	NA	NA	UPRTase	488	Core	No	No	No	No			HT085_RS02180	NGK_0510	NGO_0353
uvrA~~~uvrA_2~~~uvrA_1	hypothetical protein;UvrABC system protein A	435832.HMPREF0604_00764	The UvrABC repair system catalyzes the recognition and processing of DNA lesions. UvrA is an ATPase and a DNA-binding protein. A damage recognition complex composed of 2 UvrA and 2 UvrB subunits scans DNA for abnormalities. When the presence of a lesion has been verified by UvrB; the UvrA molecules dissociate	uvrA	NA	NA	ko:K03701	ko03420;map03420	NA	NA	NA	ko00000;ko00001;ko03400	NA	NA	ABC_tran	488	Core	No	No	No	No			HT085_RS01275	NGK_0309	NGO_1207
uvrB	UvrABC system protein B	547045.NEISICOT_00873	damaged site; the DNA wraps around one UvrB monomer. DNA wrap is dependent on ATP binding by UvrB and probably causes local melting of the DNA helix; facilitating insertion of UvrB beta-hairpin between the DNA strands. Then UvrB probes one DNA strand for the presence of a lesion. If a lesion is found the UvrA subunits dissociate and the UvrB-DNA preincision complex is formed. This complex is subsequently bound by UvrC and the second UvrB is released. If no lesion is found; the DNA wraps around the other UvrB subunit that will check the other stand for damage	uvrB	GO:0000166;GO:0003674;GO:0003676;GO:0003677;GO:0003824;GO:0004518;GO:0005488;GO:0005524;GO:0005575;GO:0005622;GO:0005623;GO:0005737;GO:0006139;GO:0006259;GO:0006281;GO:0006289;GO:0006725;GO:0006807;GO:0006950;GO:0006974;GO:0007154;GO:0008144;GO:0008150;GO:0008152;GO:0009380;GO:0009432;GO:0009605;GO:0009987;GO:0009991;GO:0016462;GO:0016787;GO:0016788;GO:0016817;GO:0016818;GO:0016887;GO:0017076;GO:0017111;GO:0030554;GO:0031668;GO:0032553;GO:0032555;GO:0032559;GO:0032991;GO:0033554;GO:0034641;GO:0035639;GO:0036094;GO:0043167;GO:0043168;GO:0043170;GO:0044237;GO:0044238;GO:0044260;GO:0044424;GO:0044464;GO:0046483;GO:0050896;GO:0051716;GO:0071496;GO:0071704;GO:0090304;GO:0090305;GO:0097159;GO:0097367;GO:1901265;GO:1901360;GO:1901363;GO:1902494;GO:1905347;GO:1905348;GO:1990391	NA	ko:K03702	ko03420;map03420	NA	NA	NA	ko00000;ko00001;ko03400	NA	NA	Helicase_C;ResIII;UVR;UvrB	488	Core	No	No	No	No			HT085_RS03285	NGK_1349	NGO_0573
uvrC	UvrABC system protein C;hypothetical protein	489653.NLA_11610	The UvrABC repair system catalyzes the recognition and processing of DNA lesions. UvrC both incises the 5' and 3' sides of the lesion. The N-terminal half is responsible for the 3' incision and the C-terminal half is responsible for the 5' incision	uvrC	GO:0003674;GO:0003676;GO:0003677;GO:0003824;GO:0004518;GO:0004519;GO:0004520;GO:0004536;GO:0005488;GO:0005575;GO:0005622;GO:0005623;GO:0005737;GO:0006139;GO:0006259;GO:0006281;GO:0006289;GO:0006725;GO:0006807;GO:0006950;GO:0006974;GO:0007154;GO:0008150;GO:0008152;GO:0009380;GO:0009381;GO:0009432;GO:0009605;GO:0009987;GO:0009991;GO:0016787;GO:0016788;GO:0031668;GO:0032991;GO:0033554;GO:0034641;GO:0043170;GO:0044237;GO:0044238;GO:0044260;GO:0044424;GO:0044464;GO:0046483;GO:0050896;GO:0051716;GO:0071496;GO:0071704;GO:0090304;GO:0090305;GO:0097159;GO:0140097;GO:1901360;GO:1901363;GO:1902494;GO:1905347;GO:1905348;GO:1990391	NA	ko:K03703	ko03420;map03420	NA	NA	NA	ko00000;ko00001;ko03400	NA	NA	GIY-YIG;HHH;HHH_2;HHH_5;UVR;UvrC_HhH_N	488	Core	No	No	No	No			HT085_RS03310	NGK_1343	NGO_0578
vbhT	Protein adenylyltransferase VbhT	546264.NEIFLAOT_01551	Fic/DOC family	NA	NA	NA	NA	NA	NA	NA	NA	NA	NA	NA	Fic	488	Core	No	No	No	No			HT085_RS03580	NGK_1280	NGO_03335
xerC~~~xerC_2~~~xerC_1	tyrosine recombinase XerC	546267.NEIPOLOT_00216	Belongs to the 'phage' integrase family. XerC subfamily	xerC	GO:0003674;GO:0003676;GO:0003677;GO:0005488;GO:0005575;GO:0005622;GO:0005623;GO:0005737;GO:0006139;GO:0006259;GO:0006310;GO:0006725;GO:0006807;GO:0007049;GO:0007059;GO:0008150;GO:0008152;GO:0009987;GO:0015074;GO:0034641;GO:0043170;GO:0044237;GO:0044238;GO:0044260;GO:0044424;GO:0044464;GO:0046483;GO:0051301;GO:0071704;GO:0090304;GO:0097159;GO:1901360;GO:1901363	NA	ko:K03733	NA	NA	NA	NA	ko00000;ko03036	NA	NA	Phage_int_SAM_1;Phage_integrase	488	Core	No	No	No	No			HT085_RS00170	NGK_0043	NGO_0035
xerD	tyrosine recombinase XerD	489653.NLA_14810	Tyrosine recombinase XerD	xerD	NA	NA	ko:K04763	NA	NA	NA	NA	ko00000;ko03036	NA	NA	Phage_int_SAM_1;Phage_integrase	488	Core	No	No	No	No			HT085_RS02065	NGK_0482	NGO_0329
xseB	Exodeoxyribonuclease 7 small subunit	546262.NEICINOT_04333	Bidirectionally degrades single-stranded DNA into large acid-insoluble oligonucleotides; which are then degraded further into small acid-soluble oligonucleotides	xseB	GO:0003674;GO:0003824;GO:0004518;GO:0004527;GO:0004529;GO:0004536;GO:0005575;GO:0005622;GO:0005623;GO:0005737;GO:0006139;GO:0006259;GO:0006308;GO:0006725;GO:0006807;GO:0008150;GO:0008152;GO:0008855;GO:0009056;GO:0009057;GO:0009318;GO:0009987;GO:0016787;GO:0016788;GO:0016796;GO:0016895;GO:0019439;GO:0032991;GO:0034641;GO:0034655;GO:0043170;GO:0044237;GO:0044238;GO:0044248;GO:0044260;GO:0044265;GO:0044270;GO:0044424;GO:0044464;GO:0046483;GO:0046700;GO:0071704;GO:0090304;GO:0090305;GO:0140097;GO:1901360;GO:1901361;GO:1901575;GO:1902494	3.1.11.6	ko:K03602	ko03430;map03430	NA	NA	NA	ko00000;ko00001;ko01000;ko03400	NA	NA	Exonuc_VII_S	488	Core	No	No	No	No			HT085_RS08945	NGK_2133	NGO_1734
yacG~~~coaE	DNA gyrase inhibitor YacG;Dephospho-CoA kinase	489653.NLA_3880	Catalyzes the phosphorylation of the 3'-hydroxyl group of dephosphocoenzyme A to form coenzyme A	coaE	GO:0000166;GO:0003674;GO:0003824;GO:0004140;GO:0005488;GO:0005524;GO:0005575;GO:0005622;GO:0005623;GO:0005737;GO:0006139;GO:0006163;GO:0006164;GO:0006725;GO:0006732;GO:0006753;GO:0006793;GO:0006796;GO:0006807;GO:0008144;GO:0008150;GO:0008152;GO:0009058;GO:0009108;GO:0009117;GO:0009150;GO:0009152;GO:0009165;GO:0009259;GO:0009260;GO:0009987;GO:0015936;GO:0015937;GO:0016301;GO:0016310;GO:0016740;GO:0016772;GO:0016773;GO:0017076;GO:0018130;GO:0019438;GO:0019637;GO:0019693;GO:0030554;GO:0032553;GO:0032555;GO:0032559;GO:0033865;GO:0033866;GO:0033875;GO:0034030;GO:0034032;GO:0034033;GO:0034641;GO:0034654;GO:0035639;GO:0036094;GO:0043167;GO:0043168;GO:0044237;GO:0044238;GO:0044249;GO:0044271;GO:0044281;GO:0044424;GO:0044464;GO:0046390;GO:0046483;GO:0051186;GO:0051188;GO:0055086;GO:0071704;GO:0072521;GO:0072522;GO:0090407;GO:0097159;GO:0097367;GO:1901135;GO:1901137;GO:1901265;GO:1901293;GO:1901360;GO:1901362;GO:1901363;GO:1901564;GO:1901566;GO:1901576	2.7.1.24	ko:K00859	ko00770;ko01100;map00770;map01100	M00120	R00130	RC00002;RC00078	ko00000;ko00001;ko00002;ko01000	NA	NA	CoaE	488	Core	No	No	No	No			HT085_RS08590	NGK_2058; NGK_2058; NGK_2059	NGO_1671; NGO_1671; NGO_1672
ybeY	endoribonuclease YbeY	489653.NLA_17020	Single strand-specific metallo-endoribonuclease involved in late-stage 70S ribosome quality control and in maturation of the 3' terminus of the 16S rRNA	ybeY	GO:0003674;GO:0003824;GO:0004175;GO:0004222;GO:0004518;GO:0004519;GO:0005488;GO:0005575;GO:0005622;GO:0005623;GO:0005737;GO:0006139;GO:0006364;GO:0006396;GO:0006508;GO:0006725;GO:0006807;GO:0008150;GO:0008152;GO:0008233;GO:0008237;GO:0009987;GO:0010467;GO:0016070;GO:0016072;GO:0016787;GO:0016788;GO:0019538;GO:0022613;GO:0034470;GO:0034641;GO:0034660;GO:0042254;GO:0043167;GO:0043169;GO:0043170;GO:0044085;GO:0044237;GO:0044238;GO:0044424;GO:0044464;GO:0046483;GO:0046872;GO:0070011;GO:0071704;GO:0071840;GO:0090304;GO:0090305;GO:0140096;GO:1901360;GO:1901564	NA	ko:K07042	NA	NA	NA	NA	ko00000;ko03009	NA	NA	UPF0054	488	Core	No	No	No	No			HT085_RS00735	NGK_0192	NGO_0145
yddA~~~bacA_1~~~bacA~~~bacA_2	Inner membrane ABC transporter ATP-binding protein YddA;Vitamin B12 transport ATP-binding protein BacA;hypothetical protein	546264.NEIFLAOT_00707	Psort location CytoplasmicMembrane; score 10.00	NA	NA	NA	ko:K02471	ko02010;map02010	NA	NA	NA	ko00000;ko00001;ko02000	3.A.1.203.11;3.A.1.203.4	NA	ABC_membrane_2;ABC_tran	488	Core	No	No	No	No			HT085_RS04600	NGK_0970	NGO_04425
yedI	hypothetical protein;Inner membrane protein YedI	546266.NEIMUCOT_03822	Psort location CytoplasmicMembrane; score	yedI	NA	NA	ko:K09781	NA	NA	NA	NA	ko00000	NA	NA	DUF808	488	Core	No	No	No	No			HT085_RS01850	NGK_0438	NGO_0290
yggX	Fe(2+)-trafficking protein;putative Fe(2+)-trafficking protein	489653.NLA_3560	Could be a mediator in iron transactions between iron acquisition and iron-requiring processes; such as synthesis and or repair of Fe-S clusters in biosynthetic enzymes	NA	GO:0003674;GO:0005488;GO:0005506;GO:0043167;GO:0043169;GO:0046872;GO:0046914	NA	NA	NA	NA	NA	NA	NA	NA	NA	Iron_traffic	488	Core	No	No	No	No			HT085_RS10920	NGK_2545	NGO_2083
yhhQ	Queuosine precursor transporter	546267.NEIPOLOT_00221	Involved in the import of queuosine (Q) precursors; required for Q precursor salvage	NA	NA	NA	ko:K09125	NA	NA	NA	NA	ko00000	NA	NA	Vut_1	488	Core	No	No	No	No			HT085_RS08665	NGK_2074	NGO_1685
yidC	membrane protein insertase YidC	489653.NLA_18490	Required for the insertion and or proper folding and or complex formation of integral membrane proteins into the membrane. Involved in integration of membrane proteins that insert both dependently and independently of the Sec translocase complex; as well as at least some lipoproteins. Aids folding of multispanning membrane proteins	yidC	GO:0003674;GO:0005215;GO:0005575;GO:0005623;GO:0005886;GO:0006810;GO:0008104;GO:0008150;GO:0008565;GO:0015031;GO:0015833;GO:0016020;GO:0016021;GO:0031224;GO:0032977;GO:0033036;GO:0042886;GO:0044425;GO:0044464;GO:0045184;GO:0051179;GO:0051234;GO:0071702;GO:0071705;GO:0071944	NA	ko:K03217	ko02024;ko03060;ko03070;map02024;map03060;map03070	M00335	NA	NA	ko00000;ko00001;ko00002;ko02044;ko03029	2.A.9	NA	60KD_IMP;YidC_periplas	488	Core	No	No	No	No			HT085_RS11415	NGK_2658	NGO_2178
yqaA	hypothetical protein;Inner membrane protein YqaA	489653.NLA_17050	Psort location CytoplasmicMembrane; score	yqaA	NA	NA	NA	NA	NA	NA	NA	NA	NA	NA	SNARE_assoc	488	Core	No	No	No	No			HT085_RS00715	NGK_0186; NGK_0187	NGO_0140; NGO_0141
zwf	glucose-6-phosphate 1-dehydrogenase	546267.NEIPOLOT_02512	Catalyzes the oxidation of glucose 6-phosphate to 6- phosphogluconolactone	zwf	NA	1.1.1.363;1.1.1.49	ko:K00036	ko00030;ko00480;ko01100;ko01110;ko01120;ko01130;ko01200;ko05230;map00030;map00480;map01100;map01110;map01120;map01130;map01200;map05230	M00004;M00006;M00008	R00835;R02736;R10907	RC00001;RC00066	ko00000;ko00001;ko00002;ko01000;ko04147	NA	NA	G6PD_C;G6PD_N	488	Core	No	No	No	No			HT085_RS04015	NGK_1174	NGO_0715
acpS	holo-[acyl-carrier-protein] synthase	489653.NLA_4910	Transfers the 4'-phosphopantetheine moiety from coenzyme A to a Ser of acyl-carrier-protein	acpS	GO:0000287;GO:0003674;GO:0003824;GO:0005488;GO:0005575;GO:0005622;GO:0005623;GO:0005737;GO:0006082;GO:0006629;GO:0006631;GO:0006633;GO:0008150;GO:0008152;GO:0008610;GO:0008897;GO:0009058;GO:0009987;GO:0016053;GO:0016740;GO:0016772;GO:0016780;GO:0019752;GO:0032787;GO:0043167;GO:0043169;GO:0043436;GO:0044237;GO:0044238;GO:0044249;GO:0044255;GO:0044281;GO:0044283;GO:0044424;GO:0044464;GO:0046394;GO:0046872;GO:0071704;GO:0072330;GO:1901576	2.7.8.7	ko:K00997	ko00770;map00770	NA	R01625	RC00002	ko00000;ko00001;ko01000	NA	NA	ACPS	487	Core	No	No	No	No			HT085_RS07360	NGK_1789	NGO_1507
adk	adenylate kinase	546266.NEIMUCOT_05907	Catalyzes the reversible transfer of the terminal phosphate group between ATP and AMP. Plays an important role in cellular energy homeostasis and in adenine nucleotide metabolism	adk	GO:0000166;GO:0003674;GO:0003824;GO:0004017;GO:0005488;GO:0005524;GO:0005575;GO:0005622;GO:0005623;GO:0005737;GO:0006139;GO:0006163;GO:0006164;GO:0006167;GO:0006725;GO:0006753;GO:0006793;GO:0006796;GO:0006807;GO:0008144;GO:0008150;GO:0008152;GO:0009058;GO:0009117;GO:0009123;GO:0009124;GO:0009126;GO:0009127;GO:0009150;GO:0009152;GO:0009156;GO:0009161;GO:0009165;GO:0009167;GO:0009168;GO:0009259;GO:0009260;GO:0009987;GO:0016301;GO:0016310;GO:0016740;GO:0016772;GO:0016776;GO:0017076;GO:0017144;GO:0018130;GO:0019205;GO:0019438;GO:0019637;GO:0019693;GO:0030554;GO:0032261;GO:0032553;GO:0032555;GO:0032559;GO:0034641;GO:0034654;GO:0035639;GO:0036094;GO:0043094;GO:0043101;GO:0043167;GO:0043168;GO:0043173;GO:0044209;GO:0044237;GO:0044238;GO:0044249;GO:0044271;GO:0044281;GO:0044424;GO:0044464;GO:0046033;GO:0046390;GO:0046483;GO:0046940;GO:0050145;GO:0055086;GO:0071704;GO:0072521;GO:0072522;GO:0090407;GO:0097159;GO:0097367;GO:1901135;GO:1901137;GO:1901265;GO:1901293;GO:1901360;GO:1901362;GO:1901363;GO:1901564;GO:1901566;GO:1901576	2.7.4.3	ko:K00939	ko00230;ko00730;ko01100;ko01110;ko01130;map00230;map00730;map01100;map01110;map01130	M00049	R00127;R01547;R11319	RC00002	ko00000;ko00001;ko00002;ko01000;ko04147	NA	NA	ADK;ADK_lid	487	Core	No	No	No	No			HT085_RS02410	NGK_0562	NGO_0400
anmK~~~anmK_1~~~anmK_2	anhydro-N-acetylmuramic acid kinase;Anhydro-N-acetylmuramic acid kinase	489653.NLA_4330	Catalyzes the specific phosphorylation of 1;6-anhydro-N- acetylmuramic acid (anhMurNAc) with the simultaneous cleavage of the 1;6-anhydro ring; generating MurNAc-6-P. Is required for the utilization of anhMurNAc either imported from the medium or derived from its own cell wall murein; and thus plays a role in cell wall recycling	anmK	GO:0000166;GO:0000270;GO:0003674;GO:0003824;GO:0005488;GO:0005524;GO:0005975;GO:0006022;GO:0006040;GO:0006082;GO:0006793;GO:0006796;GO:0006807;GO:0008144;GO:0008150;GO:0008152;GO:0009056;GO:0009254;GO:0009987;GO:0016054;GO:0016301;GO:0016310;GO:0016740;GO:0016772;GO:0016773;GO:0017076;GO:0019752;GO:0030203;GO:0030554;GO:0032553;GO:0032555;GO:0032559;GO:0032787;GO:0035639;GO:0036094;GO:0043167;GO:0043168;GO:0043170;GO:0043436;GO:0044237;GO:0044238;GO:0044248;GO:0044281;GO:0044282;GO:0046395;GO:0071704;GO:0072329;GO:0097159;GO:0097174;GO:0097175;GO:0097367;GO:1901135;GO:1901136;GO:1901265;GO:1901363;GO:1901564;GO:1901575	2.7.1.170	ko:K09001	NA	NA	NA	NA	ko00000;ko01000	NA	NA	AnmK;DAGK_prokar	487	Core	No	No	No	No			HT085_RS07765	NGK_1884	NGO_1583
apbE	hypothetical protein;FAD:protein FMN transferase	489653.NLA_5650	Flavin transferase that catalyzes the transfer of the FMN moiety of FAD and its covalent binding to the hydroxyl group of a threonine residue in a target flavoprotein	NA	NA	2.7.1.180	ko:K03734	NA	NA	NA	NA	ko00000;ko01000	NA	NA	ApbE	487	Core	No	No	No	No			HT085_RS11825	NGK_1588; NGK_1589	NGO_07160; NGO_07165
apt	adenine phosphoribosyltransferase	489653.NLA_6210	Catalyzes a salvage reaction resulting in the formation of AMP; that is energically less costly than de novo synthesis	apt	GO:0003674;GO:0003824;GO:0003999;GO:0005575;GO:0005622;GO:0005623;GO:0005737;GO:0006139;GO:0006144;GO:0006163;GO:0006164;GO:0006166;GO:0006167;GO:0006168;GO:0006725;GO:0006753;GO:0006793;GO:0006796;GO:0006807;GO:0008150;GO:0008152;GO:0009058;GO:0009112;GO:0009113;GO:0009116;GO:0009117;GO:0009119;GO:0009123;GO:0009124;GO:0009126;GO:0009127;GO:0009150;GO:0009152;GO:0009156;GO:0009161;GO:0009163;GO:0009165;GO:0009167;GO:0009168;GO:0009259;GO:0009260;GO:0009987;GO:0016740;GO:0016757;GO:0016763;GO:0017144;GO:0018130;GO:0019438;GO:0019637;GO:0019693;GO:0032261;GO:0034404;GO:0034641;GO:0034654;GO:0042278;GO:0042440;GO:0042451;GO:0042455;GO:0043094;GO:0043096;GO:0043101;GO:0043173;GO:0043174;GO:0044209;GO:0044237;GO:0044238;GO:0044249;GO:0044271;GO:0044281;GO:0044283;GO:0044424;GO:0044464;GO:0046033;GO:0046083;GO:0046084;GO:0046112;GO:0046128;GO:0046129;GO:0046148;GO:0046390;GO:0046483;GO:0055086;GO:0071704;GO:0072521;GO:0072522;GO:0090407;GO:1901135;GO:1901137;GO:1901293;GO:1901360;GO:1901362;GO:1901564;GO:1901566;GO:1901576;GO:1901657;GO:1901659	2.4.2.7	ko:K00759	ko00230;ko01100;map00230;map01100	NA	R00190;R01229;R04378	RC00063	ko00000;ko00001;ko01000;ko04147	NA	NA	Pribosyltran	487	Core	No	No	No	No			HT085_RS06370	NGK_1532	NGO_1311
apxIB	colicin V biosynthesis protein;Toxin RTX-I translocation ATP-binding protein	641149.HMPREF9016_01510	ABC-type RTX toxin transporter; ATPase and permease components Prot1E family	NA	NA	NA	ko:K13409	ko02010;ko04626;map02010;map04626	M00339	NA	NA	ko00000;ko00001;ko00002;ko02000;ko02044	3.A.1.110	NA	ABC_membrane;ABC_tran;Peptidase_C39	487	Core	No	No	No	No			HT085_RS00640	NGK_0171; NGK_0172	NGO_00680; NGO_00680; NGO_00685
argC	N-acetyl-gamma-glutamyl-phosphate reductase	546267.NEIPOLOT_02288	Catalyzes the NADPH-dependent reduction of N-acetyl-5- glutamyl phosphate to yield N-acetyl-L-glutamate 5-semialdehyde	argC	GO:0000166;GO:0003674;GO:0003824;GO:0003942;GO:0005488;GO:0005515;GO:0005575;GO:0005622;GO:0005623;GO:0005737;GO:0006082;GO:0006520;GO:0006525;GO:0006526;GO:0006807;GO:0008150;GO:0008152;GO:0008652;GO:0009058;GO:0009064;GO:0009084;GO:0009987;GO:0016053;GO:0016491;GO:0016620;GO:0016903;GO:0019752;GO:0036094;GO:0043436;GO:0044237;GO:0044238;GO:0044249;GO:0044281;GO:0044283;GO:0044424;GO:0044464;GO:0046394;GO:0046983;GO:0048037;GO:0050662;GO:0051287;GO:0055114;GO:0071704;GO:0097159;GO:1901265;GO:1901363;GO:1901564;GO:1901566;GO:1901576;GO:1901605;GO:1901607	1.2.1.38	ko:K00145	ko00220;ko01100;ko01110;ko01130;ko01210;ko01230;map00220;map01100;map01110;map01130;map01210;map01230	M00028;M00845	R03443	RC00684	ko00000;ko00001;ko00002;ko01000	NA	NA	Semialdhyde_dh;Semialdhyde_dhC	487	Core	No	No	No	No			HT085_RS00600	NGK_0164	NGO_0118
argD_2~~~argD~~~argD_1	acetylornithine aminotransferase	546267.NEIPOLOT_00863	acetylornithine aminotransferase	argD	NA	2.6.1.11;2.6.1.17	ko:K00821	ko00220;ko00300;ko01100;ko01110;ko01120;ko01130;ko01210;ko01230;map00220;map00300;map01100;map01110;map01120;map01130;map01210;map01230	M00016;M00028;M00845	R02283;R04475	RC00006;RC00062	ko00000;ko00001;ko00002;ko01000;ko01007	NA	NA	Aminotran_3	487	Core	No	No	No	No			HT085_RS03645	NGK_1267	NGO_0646
argG	argininosuccinate synthase	489653.NLA_20240	Belongs to the argininosuccinate synthase family. Type	argG	GO:0000166;GO:0003674;GO:0003824;GO:0004055;GO:0005488;GO:0005524;GO:0005575;GO:0005622;GO:0005623;GO:0005737;GO:0006082;GO:0006520;GO:0006525;GO:0006526;GO:0006807;GO:0008144;GO:0008150;GO:0008152;GO:0008652;GO:0009058;GO:0009064;GO:0009084;GO:0009987;GO:0016053;GO:0016874;GO:0016879;GO:0017076;GO:0019752;GO:0030554;GO:0032553;GO:0032555;GO:0032559;GO:0035639;GO:0036094;GO:0043167;GO:0043168;GO:0043436;GO:0044237;GO:0044238;GO:0044249;GO:0044281;GO:0044283;GO:0044424;GO:0044464;GO:0046394;GO:0071704;GO:0097159;GO:0097367;GO:1901265;GO:1901363;GO:1901564;GO:1901566;GO:1901576;GO:1901605;GO:1901607	6.3.4.5	ko:K01940	ko00220;ko00250;ko01100;ko01110;ko01130;ko01230;ko05418;map00220;map00250;map01100;map01110;map01130;map01230;map05418	M00029;M00844;M00845	R01954	RC00380;RC00629	ko00000;ko00001;ko00002;ko01000;ko04147	NA	NA	Arginosuc_synth	487	Core	No	No	No	No			HT085_RS09630	NGK_2284	NGO_1961
argH	argininosuccinate lyase	489653.NLA_15950	Psort location Cytoplasmic; score 8.96	argH	GO:0003674;GO:0003824;GO:0004056;GO:0005575;GO:0005622;GO:0005623;GO:0005737;GO:0006082;GO:0006520;GO:0006525;GO:0006526;GO:0006591;GO:0006807;GO:0008150;GO:0008152;GO:0008652;GO:0009058;GO:0009064;GO:0009084;GO:0009987;GO:0016053;GO:0016829;GO:0016840;GO:0016842;GO:0019752;GO:0042450;GO:0043436;GO:0044237;GO:0044238;GO:0044249;GO:0044281;GO:0044283;GO:0044424;GO:0044464;GO:0046394;GO:0071704;GO:1901564;GO:1901566;GO:1901576;GO:1901605;GO:1901607	4.3.2.1	ko:K01755	ko00220;ko00250;ko01100;ko01110;ko01130;ko01230;map00220;map00250;map01100;map01110;map01130;map01230	M00029;M00844;M00845	R01086	RC00445;RC00447	ko00000;ko00001;ko00002;ko01000;ko04147	NA	NA	ASL_C2;Lyase_1	487	Core	No	No	No	No			HT085_RS01455	NGK_0354; NGK_0353	NGO_0219
arnB	UDP-4-amino-4-deoxy-L-arabinose--oxoglutarate aminotransferase;pilin glycosylation aminotransferase PglC	546262.NEICINOT_04023	Belongs to the DegT DnrJ EryC1 family	NA	NA	NA	NA	NA	NA	NA	NA	NA	NA	NA	DegT_DnrJ_EryC1	487	Core	No	No	No	No			HT085_RS00440	NGK_0122	NGO_0084
aroK	shikimate kinase	489653.NLA_17490	Catalyzes the specific phosphorylation of the 3-hydroxyl group of shikimic acid using ATP as a cosubstrate	aroK	GO:0000166;GO:0003674;GO:0003824;GO:0004765;GO:0005488;GO:0005524;GO:0005575;GO:0005622;GO:0005623;GO:0005737;GO:0006082;GO:0006520;GO:0006725;GO:0006793;GO:0006796;GO:0006807;GO:0008144;GO:0008150;GO:0008152;GO:0008652;GO:0009058;GO:0009072;GO:0009073;GO:0009423;GO:0009987;GO:0016053;GO:0016301;GO:0016310;GO:0016740;GO:0016772;GO:0016773;GO:0017076;GO:0019438;GO:0019752;GO:0030554;GO:0032553;GO:0032555;GO:0032559;GO:0035639;GO:0036094;GO:0043167;GO:0043168;GO:0043169;GO:0043436;GO:0043648;GO:0043650;GO:0044237;GO:0044238;GO:0044249;GO:0044281;GO:0044283;GO:0044424;GO:0044464;GO:0046394;GO:0046417;GO:0046872;GO:0071704;GO:0097159;GO:0097367;GO:1901265;GO:1901360;GO:1901362;GO:1901363;GO:1901564;GO:1901566;GO:1901576	2.7.1.71	ko:K00891	ko00400;ko01100;ko01110;ko01130;ko01230;map00400;map01100;map01110;map01130;map01230	M00022	R02412	RC00002;RC00078	ko00000;ko00001;ko00002;ko01000	NA	NA	SKI	487	Core	No	No	No	No			HT085_RS00485	NGK_0132	NGO_0093
avtA~~~avtA_2	valine--pyruvate transaminase	489653.NLA_17610	Aminotransferase; class I II	avtA	NA	2.6.1.66	ko:K00835	ko00290;ko01100;ko01110;ko01130;map00290;map01100;map01110;map01130	NA	R01215	RC00008;RC00036	ko00000;ko00001;ko01000;ko01007	NA	NA	Aminotran_1_2	487	Core	No	No	No	No			HT085_RS00430	NGK_0120	NGO_0082
bamD	outer membrane protein assembly factor BamD	546267.NEIPOLOT_01767	Part of the outer membrane protein assembly complex; which is involved in assembly and insertion of beta-barrel proteins into the outer membrane	comL	NA	NA	ko:K05807	NA	NA	NA	NA	ko00000;ko02000	1.B.33.1	NA	YfiO	487	Core	No	No	No	No			HT085_RS01790	NGK_0422	NGO_0277
bfrD~~~fiu	TonB-dependent receptor;putative TonB-dependent receptor BfrD;Catecholate siderophore receptor Fiu	546267.NEIPOLOT_00118	TonB-dependent siderophore receptor	NA	NA	NA	ko:K02014;ko:K16088	NA	NA	NA	NA	ko00000;ko02000	1.B.14;1.B.14.1.10;1.B.14.1.3;1.B.14.1.8	NA	Plug;TonB_dep_Rec	487	Core	No	No	No	No			HT085_RS00395	NGK_0110; NGK_0109	NGO_00400; NGO_00395
bioH	pimeloyl-[acyl-carrier protein] methyl ester esterase	546267.NEIPOLOT_00547	The physiological role of BioH is to remove the methyl group introduced by BioC when the pimeloyl moiety is complete. It allows to synthesize pimeloyl-ACP via the fatty acid synthetic pathway through the hydrolysis of the ester bonds of pimeloyl-ACP esters	bioH	GO:0003674;GO:0003824;GO:0005575;GO:0005622;GO:0005623;GO:0005737;GO:0006082;GO:0006732;GO:0006766;GO:0006767;GO:0006768;GO:0006790;GO:0006807;GO:0008150;GO:0008152;GO:0009058;GO:0009102;GO:0009108;GO:0009110;GO:0009987;GO:0016053;GO:0016787;GO:0016788;GO:0017144;GO:0018130;GO:0019752;GO:0032787;GO:0034641;GO:0042364;GO:0043436;GO:0043603;GO:0043604;GO:0044237;GO:0044249;GO:0044271;GO:0044272;GO:0044281;GO:0044283;GO:0044424;GO:0044464;GO:0046394;GO:0046483;GO:0051186;GO:0051188;GO:0052689;GO:0071704;GO:0072330;GO:1901360;GO:1901362;GO:1901564;GO:1901566;GO:1901576	3.1.1.85	ko:K02170	ko00780;ko01100;map00780;map01100	M00572	R09725	RC00460;RC00461	ko00000;ko00001;ko00002;ko01000	NA	NA	Abhydrolase_1;Abhydrolase_6	487	Core	No	No	No	No			HT085_RS08895	NGK_2124	NGO_1725; NGO_1726
birAcoaX	hypothetical protein;bifunctional enzyme BirA/CoaX	546267.NEIPOLOT_00541	Catalyzes the phosphorylation of pantothenate (Pan); the first step in CoA biosynthesis	coaX	GO:0000166;GO:0003674;GO:0003824;GO:0004594;GO:0005488;GO:0005524;GO:0005575;GO:0005622;GO:0005623;GO:0005737;GO:0006139;GO:0006163;GO:0006164;GO:0006725;GO:0006732;GO:0006753;GO:0006793;GO:0006796;GO:0006807;GO:0008144;GO:0008150;GO:0008152;GO:0009058;GO:0009108;GO:0009117;GO:0009150;GO:0009152;GO:0009165;GO:0009259;GO:0009260;GO:0009987;GO:0015936;GO:0015937;GO:0016301;GO:0016310;GO:0016740;GO:0016772;GO:0016773;GO:0017076;GO:0018130;GO:0019438;GO:0019637;GO:0019693;GO:0030554;GO:0032553;GO:0032555;GO:0032559;GO:0033865;GO:0033866;GO:0033875;GO:0034030;GO:0034032;GO:0034033;GO:0034641;GO:0034654;GO:0035639;GO:0036094;GO:0043167;GO:0043168;GO:0044237;GO:0044238;GO:0044249;GO:0044271;GO:0044281;GO:0044424;GO:0044464;GO:0046390;GO:0046483;GO:0051186;GO:0051188;GO:0055086;GO:0071704;GO:0072521;GO:0072522;GO:0090407;GO:0097159;GO:0097367;GO:1901135;GO:1901137;GO:1901265;GO:1901293;GO:1901360;GO:1901362;GO:1901363;GO:1901564;GO:1901566;GO:1901576	2.7.1.33;6.3.4.15	ko:K01947;ko:K03525	ko00770;ko00780;ko01100;map00770;map00780;map01100	M00120	R01074;R02971;R03018;R04391;R05145	RC00002;RC00017;RC00043;RC00070;RC00096;RC02896	ko00000;ko00001;ko00002;ko01000	NA	NA	BPL_C;BPL_LplA_LipB;Pan_kinase	487	Core	No	No	No	No			HT085_RS09395	NGK_2238	NGO_2001
btuB	hypothetical protein;ligand-gated channel protein;Vitamin B12 transporter BtuB	641149.HMPREF9016_01083	TonB-dependent hemoglobin transferrin lactoferrin receptor family protein	NA	NA	NA	NA	NA	NA	NA	NA	NA	NA	NA	Plug;TonB_dep_Rec	487	Core	No	No	No	No			HT085_RS06390	NGK_1538	NA
cca	multifunctional CCA protein	489653.NLA_10470	Catalyzes the addition and repair of the essential 3'- terminal CCA sequence in tRNAs without using a nucleic acid template. Adds these three nucleotides in the order of C; C; and A to the tRNA nucleotide-73; using CTP and ATP as substrates and producing inorganic pyrophosphate. Also shows phosphatase; 2'- nucleotidase and 2';3'-cyclic phosphodiesterase activities. These phosphohydrolase activities are probably involved in the repair of the tRNA 3'-CCA terminus degraded by intracellular RNases	cca	GO:0000166;GO:0001680;GO:0003674;GO:0003676;GO:0003723;GO:0003824;GO:0004652;GO:0004810;GO:0005488;GO:0005524;GO:0006139;GO:0006396;GO:0006399;GO:0006725;GO:0006807;GO:0008033;GO:0008144;GO:0008150;GO:0008152;GO:0009987;GO:0010467;GO:0016070;GO:0016740;GO:0016772;GO:0016779;GO:0016787;GO:0017076;GO:0030554;GO:0031123;GO:0032553;GO:0032555;GO:0032559;GO:0034470;GO:0034641;GO:0034660;GO:0035639;GO:0036094;GO:0042245;GO:0042780;GO:0043167;GO:0043168;GO:0043169;GO:0043170;GO:0043628;GO:0044237;GO:0044238;GO:0046483;GO:0046872;GO:0052927;GO:0052928;GO:0052929;GO:0070566;GO:0071704;GO:0090304;GO:0097159;GO:0097367;GO:0140098;GO:0140101;GO:1901265;GO:1901360;GO:1901363;GO:1990817	2.7.7.72	ko:K00974	ko03013;map03013	NA	R09382;R09383;R09384;R09386	RC00078	ko00000;ko00001;ko01000;ko03016	NA	NA	HD;PolyA_pol;PolyA_pol_RNAbd	487	Core	No	No	No	No			HT085_RS04260	NGK_1115	NGO_0763
clpB	chaperone protein ClpB	546262.NEICINOT_03144	Part of a stress-induced multi-chaperone system; it is involved in the recovery of the cell from heat-induced damage; in cooperation with DnaK; DnaJ and GrpE	clpB	GO:0000166;GO:0003674;GO:0005488;GO:0005524;GO:0005575;GO:0005622;GO:0005623;GO:0005737;GO:0006457;GO:0006807;GO:0006950;GO:0008144;GO:0008150;GO:0008152;GO:0009266;GO:0009408;GO:0009628;GO:0009987;GO:0017076;GO:0019538;GO:0030554;GO:0032553;GO:0032555;GO:0032559;GO:0035639;GO:0036094;GO:0042026;GO:0043167;GO:0043168;GO:0043170;GO:0044238;GO:0044424;GO:0044464;GO:0050896;GO:0071704;GO:0097159;GO:0097367;GO:1901265;GO:1901363;GO:1901564	NA	ko:K03695	ko04213;map04213	NA	NA	NA	ko00000;ko00001;ko03110	NA	NA	AAA;AAA_2;ClpB_D2-small;Clp_N	487	Core	No	No	No	No			HT085_RS05615	NGK_0739	NGO_1046
clpP	ATP-dependent Clp protease proteolytic subunit	546267.NEIPOLOT_01507	Cleaves peptides in various proteins in a process that requires ATP hydrolysis. Has a chymotrypsin-like activity. Plays a major role in the degradation of misfolded proteins	clpP	GO:0003674;GO:0003824;GO:0004175;GO:0004252;GO:0005575;GO:0005622;GO:0005623;GO:0005737;GO:0006508;GO:0006807;GO:0008150;GO:0008152;GO:0008233;GO:0008236;GO:0016787;GO:0017171;GO:0019538;GO:0043170;GO:0044238;GO:0044424;GO:0044464;GO:0070011;GO:0071704;GO:0140096;GO:1901564	3.4.21.92	ko:K01358	ko04112;ko04212;map04112;map04212	NA	NA	NA	ko00000;ko00001;ko01000;ko01002	NA	NA	CLP_protease	487	Core	No	No	No	No			HT085_RS03385	NGK_1325	NGO_0593
clpX	ATP-dependent Clp protease ATP-binding subunit ClpX	489653.NLA_12160	ATP-dependent specificity component of the Clp protease. It directs the protease to specific substrates. Can perform chaperone functions in the absence of ClpP	clpX	GO:0000166;GO:0003674;GO:0005488;GO:0005515;GO:0005524;GO:0006457;GO:0008144;GO:0008150;GO:0008270;GO:0009987;GO:0017076;GO:0030554;GO:0032553;GO:0032555;GO:0032559;GO:0035639;GO:0036094;GO:0043167;GO:0043168;GO:0043169;GO:0046872;GO:0046914;GO:0046983;GO:0051082;GO:0097159;GO:0097367;GO:1901265;GO:1901363	NA	ko:K03544	ko04112;map04112	NA	NA	NA	ko00000;ko00001;ko03110	NA	NA	AAA_2;ClpB_D2-small;zf-C4_ClpX	487	Core	No	No	No	No			HT085_RS03640	NGK_1268	NGO_0645
cmk	cytidylate kinase	489653.NLA_11350	Belongs to the cytidylate kinase family. Type 1 subfamily	cmk	GO:0000166;GO:0003674;GO:0003824;GO:0004127;GO:0005488;GO:0005524;GO:0005575;GO:0005622;GO:0005623;GO:0005737;GO:0006139;GO:0006725;GO:0006753;GO:0006793;GO:0006796;GO:0006807;GO:0008144;GO:0008150;GO:0008152;GO:0009058;GO:0009117;GO:0009123;GO:0009165;GO:0009987;GO:0016301;GO:0016310;GO:0016740;GO:0016772;GO:0016776;GO:0017076;GO:0018130;GO:0019205;GO:0019438;GO:0019637;GO:0030554;GO:0032553;GO:0032555;GO:0032559;GO:0034641;GO:0034654;GO:0035639;GO:0036094;GO:0043167;GO:0043168;GO:0044237;GO:0044238;GO:0044249;GO:0044271;GO:0044281;GO:0044424;GO:0044464;GO:0046483;GO:0046940;GO:0050145;GO:0055086;GO:0071704;GO:0090407;GO:0097159;GO:0097367;GO:1901265;GO:1901293;GO:1901360;GO:1901362;GO:1901363;GO:1901576	2.7.4.25	ko:K00945	ko00240;ko01100;map00240;map01100	M00052	R00158;R00512;R01665	RC00002	ko00000;ko00001;ko00002;ko01000	NA	NA	Cytidylate_kin	487	Core	No	No	No	No			HT085_RS03440	NGK_1311	NGO_0605
cyaY	protein CyaY	489653.NLA_19240	Belongs to the frataxin family	cyaY	GO:0003674;GO:0005488;GO:0005506;GO:0006790;GO:0008150;GO:0008152;GO:0008199;GO:0009987;GO:0016043;GO:0016226;GO:0022607;GO:0031163;GO:0043167;GO:0043169;GO:0044085;GO:0044237;GO:0046872;GO:0046914;GO:0051186;GO:0071840	NA	ko:K06202	NA	NA	NA	NA	ko00000	NA	NA	Frataxin_Cyay	487	Core	No	No	No	No			HT085_RS11015	NGK_2566	NGO_2100
cysA	sulfate/thiosulfate import ATP-binding protein CysA	489653.NLA_13590	Part of the ABC transporter complex CysAWTP involved in sulfate thiosulfate import. Responsible for energy coupling to the transport system	cysA	GO:0000166;GO:0003674;GO:0003824;GO:0005215;GO:0005488;GO:0005524;GO:0005575;GO:0005623;GO:0005886;GO:0006810;GO:0006811;GO:0006820;GO:0008144;GO:0008150;GO:0008272;GO:0008509;GO:0015075;GO:0015103;GO:0015116;GO:0015117;GO:0015318;GO:0015399;GO:0015405;GO:0015419;GO:0015698;GO:0015709;GO:0016020;GO:0016021;GO:0016462;GO:0016787;GO:0016817;GO:0016818;GO:0016887;GO:0017076;GO:0017111;GO:0022804;GO:0022857;GO:0030554;GO:0031224;GO:0032553;GO:0032555;GO:0032559;GO:0032991;GO:0034220;GO:0035639;GO:0036094;GO:0042623;GO:0042626;GO:0043167;GO:0043168;GO:0043190;GO:0043225;GO:0043492;GO:0044425;GO:0044459;GO:0044464;GO:0051179;GO:0051234;GO:0055085;GO:0071944;GO:0072348;GO:0097159;GO:0097367;GO:0098533;GO:0098656;GO:0098660;GO:0098661;GO:0098796;GO:0098797;GO:0099133;GO:0102025;GO:1901265;GO:1901363;GO:1901682;GO:1902358;GO:1902494;GO:1902495;GO:1904949;GO:1990351	3.6.3.25	ko:K02045	ko00920;ko02010;map00920;map02010	M00185	NA	NA	ko00000;ko00001;ko00002;ko01000;ko02000	3.A.1.6.1;3.A.1.6.3	NA	ABC_tran;TOBE_3	487	Core	No	No	No	No			HT085_RS02655	NGK_0615	NGO_0445
cysG	sulfate adenylate transferase;Siroheme synthase	489653.NLA_9900	Belongs to the TRAFAC class translation factor GTPase superfamily. Classic translation factor GTPase family. CysN NodQ subfamily	cysN	GO:0000166;GO:0001882;GO:0001883;GO:0003674;GO:0003824;GO:0003924;GO:0004779;GO:0004781;GO:0005488;GO:0005524;GO:0005525;GO:0006790;GO:0008144;GO:0008150;GO:0008152;GO:0009058;GO:0009403;GO:0009404;GO:0009987;GO:0016462;GO:0016740;GO:0016772;GO:0016779;GO:0016787;GO:0016817;GO:0016818;GO:0017076;GO:0017111;GO:0017144;GO:0019001;GO:0019748;GO:0030554;GO:0032549;GO:0032550;GO:0032553;GO:0032555;GO:0032559;GO:0032561;GO:0035639;GO:0036094;GO:0043167;GO:0043168;GO:0044237;GO:0044249;GO:0044272;GO:0044550;GO:0070566;GO:0070813;GO:0070814;GO:0097159;GO:0097367;GO:1901265;GO:1901363	2.7.7.4	ko:K00956	ko00230;ko00261;ko00450;ko00920;ko01100;ko01120;ko01130;map00230;map00261;map00450;map00920;map01100;map01120;map01130	M00176;M00596	R00529;R04929	RC02809;RC02889	ko00000;ko00001;ko00002;ko01000	NA	NA	GTP_EFTU	487	Core	No	No	No	No			HT085_RS04460	NGK_1004; NGK_1003	NGO_0806
cysI1_2~~~cysI1_1~~~cysI1	sulfite reductase subunit beta;hypothetical protein	489653.NLA_9880	Sulfite reductase	cysI	NA	1.8.1.2	ko:K00381	ko00920;ko01100;ko01120;map00920;map01100;map01120	M00176	R00858	RC00065	ko00000;ko00001;ko00002;ko01000	NA	NA	NIR_SIR;NIR_SIR_ferr	487	Core	No	No	No	No			HT085_RS04475	NGK_1000	NA
cysW~~~cysW_1	sulfate ABC transporter permease subunit CysW	489653.NLA_13580	sulfate ABC transporter; permease protein CysW	cysW	NA	NA	ko:K02047	ko00920;ko02010;map00920;map02010	M00185	NA	NA	ko00000;ko00001;ko00002;ko02000	3.A.1.6.1;3.A.1.6.3	NA	BPD_transp_1	487	Core	No	No	No	No			HT085_RS02660	NGK_0616	NGO_0446
dapA	4-hydroxy-tetrahydrodipicolinate synthase	546267.NEIPOLOT_00731	Catalyzes the condensation of (S)-aspartate-beta- semialdehyde (S)-ASA and pyruvate to 4-hydroxy- tetrahydrodipicolinate (HTPA)	dapA	GO:0003674;GO:0003824;GO:0005575;GO:0005622;GO:0005623;GO:0005737;GO:0006082;GO:0006520;GO:0006553;GO:0006807;GO:0008150;GO:0008152;GO:0008652;GO:0008840;GO:0009058;GO:0009066;GO:0009067;GO:0009085;GO:0009089;GO:0009987;GO:0016053;GO:0016829;GO:0016835;GO:0016836;GO:0019752;GO:0019877;GO:0043436;GO:0043648;GO:0043650;GO:0044237;GO:0044238;GO:0044249;GO:0044281;GO:0044283;GO:0044424;GO:0044464;GO:0046394;GO:0046451;GO:0071704;GO:1901564;GO:1901566;GO:1901576;GO:1901605;GO:1901607	4.3.3.7	ko:K01714	ko00261;ko00300;ko01100;ko01110;ko01120;ko01130;ko01230;map00261;map00300;map01100;map01110;map01120;map01130;map01230	M00016;M00525;M00526;M00527	R10147	RC03062;RC03063	ko00000;ko00001;ko00002;ko01000	NA	NA	DHDPS	487	Core	No	No	No	No			HT085_RS05135	NGK_0851	NGO_0947
dapD	2345-tetrahydropyridine-26-dicarboxylate N-succinyltransferase	489653.NLA_3920	Belongs to the transferase hexapeptide repeat family	dapD	GO:0003674;GO:0003824;GO:0005575;GO:0005622;GO:0005623;GO:0005737;GO:0006082;GO:0006520;GO:0006553;GO:0006807;GO:0008150;GO:0008152;GO:0008652;GO:0008666;GO:0009058;GO:0009066;GO:0009067;GO:0009085;GO:0009089;GO:0009987;GO:0016053;GO:0016410;GO:0016740;GO:0016746;GO:0016747;GO:0016748;GO:0016749;GO:0019752;GO:0019877;GO:0043436;GO:0043648;GO:0043650;GO:0044237;GO:0044238;GO:0044249;GO:0044281;GO:0044283;GO:0044424;GO:0044464;GO:0046394;GO:0046451;GO:0071704;GO:1901564;GO:1901566;GO:1901576;GO:1901605;GO:1901607	2.3.1.117	ko:K00674	ko00300;ko01100;ko01120;ko01230;map00300;map01100;map01120;map01230	M00016	R04365	RC00004;RC01136	ko00000;ko00001;ko00002;ko01000	NA	NA	Hexapep;Hexapep_2;THDPS_N_2	487	Core	No	No	No	No			HT085_RS08570	NGK_2054	NGO_1667
dapH	hypothetical protein;2345-tetrahydropyridine-26-dicarboxylate N-acetyltransferase;Putative acetyltransferase	546267.NEIPOLOT_00777	Bacterial transferase hexapeptide repeat protein	NA	NA	NA	NA	NA	NA	NA	NA	NA	NA	NA	Hexapep;Hexapep_2	487	Core	No	No	No	No			HT085_RS11145	NGK_2599; NGK_2598	NGO_2125
dinB_2~~~dinB_1~~~dinB	DNA polymerase IV	546262.NEICINOT_03028	Poorly processive; error-prone DNA polymerase involved in untargeted mutagenesis. Copies undamaged DNA at stalled replication forks; which arise in vivo from mismatched or misaligned primer ends. These misaligned primers can be extended by PolIV. Exhibits no 3'-5' exonuclease (proofreading) activity. May be involved in translesional synthesis; in conjunction with the beta clamp from PolIII	dinB	NA	2.7.7.7	ko:K02346	NA	NA	NA	NA	ko00000;ko01000;ko03400	NA	NA	IMS;IMS_C;IMS_HHH	487	Core	No	No	No	No			HT085_RS04140	NGK_1141	NGO_0738
dnaK	hypothetical protein;chaperone protein DnaK	489653.NLA_16800	Heat shock 70 kDa protein	dnaK	GO:0000166;GO:0003674;GO:0005488;GO:0005515;GO:0005524;GO:0006457;GO:0008144;GO:0008150;GO:0009987;GO:0017076;GO:0030554;GO:0032553;GO:0032555;GO:0032559;GO:0035639;GO:0036094;GO:0043167;GO:0043168;GO:0051082;GO:0097159;GO:0097367;GO:1901265;GO:1901363	NA	ko:K04043	ko03018;ko04212;ko05152;map03018;map04212;map05152	NA	NA	NA	ko00000;ko00001;ko03019;ko03029;ko03110;ko04147	1.A.33.1	NA	HSP70	487	Core	No	No	No	No			HT085_RS07025	NGK_1689; NGK_1688	NGO_1429
dtd	D-aminoacyl-tRNA deacylase	489653.NLA_4080	rejects L-amino acids rather than detecting D-amino acids in the active site. By recycling D-aminoacyl-tRNA to D-amino acids and free tRNA molecules; this enzyme counteracts the toxicity associated with the formation of D-aminoacyl-tRNA entities in vivo and helps enforce protein L-homochirality	dtd	GO:0000049;GO:0002161;GO:0003674;GO:0003676;GO:0003723;GO:0003824;GO:0005488;GO:0005575;GO:0005622;GO:0005623;GO:0005737;GO:0006139;GO:0006399;GO:0006450;GO:0006725;GO:0006807;GO:0008150;GO:0008152;GO:0009987;GO:0016070;GO:0016787;GO:0016788;GO:0034641;GO:0034660;GO:0043170;GO:0044237;GO:0044238;GO:0044424;GO:0044464;GO:0046483;GO:0051499;GO:0052689;GO:0065007;GO:0065008;GO:0071704;GO:0090304;GO:0097159;GO:0106074;GO:0140098;GO:0140101;GO:1901360;GO:1901363	NA	ko:K07560	NA	NA	NA	NA	ko00000;ko01000;ko03016	NA	NA	Tyr_Deacylase	487	Core	No	No	No	No			HT085_RS08505	NGK_2039	NGO_1654
dut	deoxyuridine 5'-triphosphate nucleotidohydrolase	546267.NEIPOLOT_01562	This enzyme is involved in nucleotide metabolism it produces dUMP; the immediate precursor of thymidine nucleotides and it decreases the intracellular concentration of dUTP so that uracil cannot be incorporated into DNA	dut	GO:0003674;GO:0003824;GO:0004170;GO:0005488;GO:0006139;GO:0006220;GO:0006221;GO:0006226;GO:0006725;GO:0006753;GO:0006793;GO:0006796;GO:0006807;GO:0008150;GO:0008152;GO:0009058;GO:0009117;GO:0009123;GO:0009124;GO:0009129;GO:0009130;GO:0009141;GO:0009147;GO:0009157;GO:0009162;GO:0009165;GO:0009176;GO:0009177;GO:0009200;GO:0009211;GO:0009219;GO:0009221;GO:0009262;GO:0009263;GO:0009265;GO:0009394;GO:0009987;GO:0016462;GO:0016787;GO:0016817;GO:0016818;GO:0018130;GO:0019438;GO:0019637;GO:0019692;GO:0034641;GO:0034654;GO:0043167;GO:0043169;GO:0044237;GO:0044238;GO:0044249;GO:0044271;GO:0044281;GO:0046078;GO:0046080;GO:0046385;GO:0046483;GO:0046872;GO:0047429;GO:0055086;GO:0071704;GO:0072527;GO:0072528;GO:0090407;GO:1901135;GO:1901137;GO:1901293;GO:1901360;GO:1901362;GO:1901564;GO:1901566;GO:1901576	3.6.1.23	ko:K01520	ko00240;ko00983;ko01100;map00240;map00983;map01100	M00053	R02100;R11896	RC00002	ko00000;ko00001;ko00002;ko01000;ko03400	NA	NA	dUTPase	487	Core	No	No	No	No			HT085_RS02720	NGK_0631	NGO_0459
dxr	1-deoxy-D-xylulose 5-phosphate reductoisomerase	546267.NEIPOLOT_00171	Catalyzes the NADP-dependent rearrangement and reduction of 1-deoxy-D-xylulose-5-phosphate (DXP) to 2-C-methyl-D-erythritol 4-phosphate (MEP)	dxr	GO:0000166;GO:0003674;GO:0003824;GO:0005488;GO:0006081;GO:0006082;GO:0006090;GO:0006629;GO:0006644;GO:0006720;GO:0006793;GO:0006796;GO:0008150;GO:0008152;GO:0008299;GO:0008610;GO:0008654;GO:0009058;GO:0009240;GO:0009987;GO:0016491;GO:0016614;GO:0016616;GO:0019288;GO:0019637;GO:0019682;GO:0019752;GO:0030604;GO:0032787;GO:0036094;GO:0043167;GO:0043168;GO:0043169;GO:0043436;GO:0044237;GO:0044238;GO:0044249;GO:0044255;GO:0044281;GO:0046490;GO:0046872;GO:0048037;GO:0050661;GO:0050662;GO:0055114;GO:0070402;GO:0071704;GO:0090407;GO:0097159;GO:1901135;GO:1901265;GO:1901363;GO:1901576	1.1.1.267	ko:K00099	ko00900;ko01100;ko01110;ko01130;map00900;map01100;map01110;map01130	M00096	R05688	RC01452	ko00000;ko00001;ko00002;ko01000	NA	NA	DXPR_C;DXP_redisom_C;DXP_reductoisom	487	Core	No	No	No	No			HT085_RS10575	NGK_2475	NGO_1799
eno	enolase	546267.NEIPOLOT_01536	Catalyzes the reversible conversion of 2- phosphoglycerate into phosphoenolpyruvate. It is essential for the degradation of carbohydrates via glycolysis	eno	GO:0000015;GO:0000287;GO:0003674;GO:0003824;GO:0004634;GO:0005488;GO:0005575;GO:0005576;GO:0005622;GO:0005623;GO:0005737;GO:0005829;GO:0005975;GO:0006082;GO:0006090;GO:0006091;GO:0006096;GO:0006139;GO:0006163;GO:0006164;GO:0006165;GO:0006725;GO:0006732;GO:0006733;GO:0006753;GO:0006754;GO:0006757;GO:0006793;GO:0006796;GO:0006807;GO:0008150;GO:0008152;GO:0009056;GO:0009058;GO:0009108;GO:0009117;GO:0009123;GO:0009124;GO:0009126;GO:0009127;GO:0009132;GO:0009135;GO:0009141;GO:0009142;GO:0009144;GO:0009145;GO:0009150;GO:0009152;GO:0009156;GO:0009161;GO:0009165;GO:0009166;GO:0009167;GO:0009168;GO:0009179;GO:0009185;GO:0009199;GO:0009201;GO:0009205;GO:0009206;GO:0009259;GO:0009260;GO:0009986;GO:0009987;GO:0016052;GO:0016053;GO:0016310;GO:0016829;GO:0016835;GO:0016836;GO:0017144;GO:0018130;GO:0019359;GO:0019362;GO:0019363;GO:0019438;GO:0019439;GO:0019637;GO:0019693;GO:0019752;GO:0032787;GO:0032991;GO:0034404;GO:0034641;GO:0034654;GO:0034655;GO:0042866;GO:0043167;GO:0043169;GO:0043436;GO:0044237;GO:0044238;GO:0044248;GO:0044249;GO:0044270;GO:0044271;GO:0044281;GO:0044283;GO:0044424;GO:0044444;GO:0044445;GO:0044464;GO:0046031;GO:0046034;GO:0046390;GO:0046394;GO:0046434;GO:0046483;GO:0046496;GO:0046700;GO:0046872;GO:0046939;GO:0051186;GO:0051188;GO:0055086;GO:0071704;GO:0072330;GO:0072521;GO:0072522;GO:0072524;GO:0072525;GO:0090407;GO:1901135;GO:1901137;GO:1901292;GO:1901293;GO:1901360;GO:1901361;GO:1901362;GO:1901564;GO:1901566;GO:1901575;GO:1901576;GO:1902494	4.2.1.11	ko:K01689	ko00010;ko00680;ko01100;ko01110;ko01120;ko01130;ko01200;ko01230;ko03018;ko04066;map00010;map00680;map01100;map01110;map01120;map01130;map01200;map01230;map03018;map04066	M00001;M00002;M00003;M00346;M00394	R00658	RC00349	ko00000;ko00001;ko00002;ko01000;ko03019;ko04147	NA	NA	Enolase_C;Enolase_N	487	Core	No	No	No	No			HT085_RS03505	NGK_1298	NGO_0617
fabG_1~~~fabG_2	hypothetical protein;beta-ketoacyl-ACP reductase	489653.NLA_5790	Psort location Cytoplasmic; score 9.97	NA	NA	1.1.1.100	ko:K00059	ko00061;ko00333;ko00780;ko01040;ko01100;ko01130;ko01212;map00061;map00333;map00780;map01040;map01100;map01130;map01212	M00083;M00572	R04533;R04534;R04536;R04543;R04566;R04953;R04964;R07759;R07763;R10116;R10120;R11671	RC00029;RC00117	ko00000;ko00001;ko00002;ko01000;ko01004	NA	NA	adh_short_C2	487	Core	No	No	No	No			HT085_RS06575	NGK_1582	NGO_07125
fbpC	hypothetical protein;Fe(3+) ions import ATP-binding protein FbpC	546264.NEIFLAOT_00836	Part of the ABC transporter complex FbpABC involved in Fe(3 ) ions import. Responsible for energy coupling to the transport system	fbpC	NA	3.6.3.30	ko:K02010	ko02010;map02010	M00190	NA	NA	ko00000;ko00001;ko00002;ko01000;ko02000	3.A.1.10	NA	ABC_tran	487	Core	No	No	No	No			HT085_RS01435	NGK_0348	NGO_0215
ffh	signal recognition particle protein	546267.NEIPOLOT_01951	Involved in targeting and insertion of nascent membrane proteins into the cytoplasmic membrane. Binds to the hydrophobic signal sequence of the ribosome-nascent chain (RNC) as it emerges from the ribosomes. The SRP-RNC complex is then targeted to the cytoplasmic membrane where it interacts with the SRP receptor FtsY. Interaction with FtsY leads to the transfer of the RNC complex to the Sec translocase for insertion into the membrane; the hydrolysis of GTP by both Ffh and FtsY; and the dissociation of the SRP-FtsY complex into the individual components	ffh	NA	3.6.5.4	ko:K03106	ko02024;ko03060;ko03070;map02024;map03060;map03070	M00335	NA	NA	ko00000;ko00001;ko00002;ko01000;ko02044	3.A.5.1;3.A.5.2;3.A.5.7;3.A.5.8;3.A.5.9	NA	SRP54;SRP54_N;SRP_SPB	487	Core	No	No	No	No			HT085_RS08770	NGK_2098	NGO_1700
fhs	formate--tetrahydrofolate ligase	546267.NEIPOLOT_02601	Formyltetrahydrofolate synthetase	fhs	NA	6.3.4.3	ko:K01938	ko00670;ko00720;ko01100;ko01120;ko01200;map00670;map00720;map01100;map01120;map01200	M00140;M00377	R00943	RC00026;RC00111	ko00000;ko00001;ko00002;ko01000	NA	NA	FTHFS	487	Core	No	No	No	No			HT085_RS00315	NGK_0086	NGO_0062
fmt	methionyl-tRNA formyltransferase	489653.NLA_0510	Attaches a formyl group to the free amino group of methionyl-tRNA(fMet). The formyl group appears to play a dual role in the initiator identity of N-formylmethionyl-tRNA by promoting its recognition by IF2 and preventing the misappropriation of this tRNA by the elongation apparatus	fmt	GO:0003674;GO:0003824;GO:0004479;GO:0006139;GO:0006396;GO:0006399;GO:0006400;GO:0006412;GO:0006413;GO:0006464;GO:0006518;GO:0006725;GO:0006807;GO:0008033;GO:0008150;GO:0008152;GO:0009058;GO:0009059;GO:0009451;GO:0009987;GO:0010467;GO:0016070;GO:0016740;GO:0016741;GO:0016742;GO:0019538;GO:0019988;GO:0034470;GO:0034641;GO:0034645;GO:0034660;GO:0036211;GO:0043043;GO:0043170;GO:0043412;GO:0043603;GO:0043604;GO:0044237;GO:0044238;GO:0044249;GO:0044260;GO:0044267;GO:0044271;GO:0046483;GO:0071704;GO:0071951;GO:0090304;GO:0140098;GO:0140101;GO:1901360;GO:1901564;GO:1901566;GO:1901576	2.1.2.9	ko:K00604	ko00670;ko00970;map00670;map00970	NA	R03940	RC00026;RC00165	ko00000;ko00001;ko01000	NA	NA	Formyl_trans_C;Formyl_trans_N	487	Core	No	No	No	No			HT085_RS10145	NGK_2398	NGO_1870
frr	ribosome-recycling factor	489653.NLA_1350	Responsible for the release of ribosomes from messenger RNA at the termination of protein biosynthesis. May increase the efficiency of translation by recycling ribosomes from one round of translation to another	frr	GO:0005575;GO:0005622;GO:0005623;GO:0005737;GO:0006412;GO:0006518;GO:0006807;GO:0008150;GO:0008152;GO:0009058;GO:0009059;GO:0009987;GO:0010467;GO:0019538;GO:0034641;GO:0034645;GO:0043043;GO:0043170;GO:0043603;GO:0043604;GO:0044237;GO:0044238;GO:0044249;GO:0044260;GO:0044267;GO:0044271;GO:0044424;GO:0044464;GO:0071704;GO:1901564;GO:1901566;GO:1901576	NA	ko:K02838	NA	NA	NA	NA	ko00000;ko03012	NA	NA	RRF	487	Core	No	No	No	No			HT085_RS10590	NGK_2478	NGO_1796
ftsB	cell division protein FtsB	546267.NEIPOLOT_01535	Essential cell division protein. May link together the upstream cell division proteins; which are predominantly cytoplasmic; with the downstream cell division proteins; which are predominantly periplasmic	ftsB	GO:0005575;GO:0005623;GO:0005886;GO:0007049;GO:0008150;GO:0009987;GO:0016020;GO:0016021;GO:0031224;GO:0044425;GO:0044464;GO:0051301;GO:0071944	NA	ko:K05589	NA	NA	NA	NA	ko00000;ko03036	NA	NA	DivIC	487	Core	No	No	No	No			HT085_RS03500	NGK_1299	NGO_0616
gatB	aspartyl/glutamyl-tRNA(Asn/Gln) amidotransferase subunit B;hypothetical protein	489653.NLA_11900	Allows the formation of correctly charged Asn-tRNA(Asn) or Gln-tRNA(Gln) through the transamidation of misacylated Asp- tRNA(Asn) or Glu-tRNA(Gln) in organisms which lack either or both of asparaginyl-tRNA or glutaminyl-tRNA synthetases. The reaction takes place in the presence of glutamine and ATP through an activated phospho-Asp-tRNA(Asn) or phospho-Glu-tRNA(Gln)	gatB	GO:0000166;GO:0003674;GO:0003824;GO:0005488;GO:0005524;GO:0006412;GO:0006518;GO:0006807;GO:0008144;GO:0008150;GO:0008152;GO:0009058;GO:0009059;GO:0009987;GO:0010467;GO:0016874;GO:0016879;GO:0016884;GO:0017076;GO:0019538;GO:0030554;GO:0032553;GO:0032555;GO:0032559;GO:0034641;GO:0034645;GO:0035639;GO:0036094;GO:0043043;GO:0043167;GO:0043168;GO:0043170;GO:0043603;GO:0043604;GO:0044237;GO:0044238;GO:0044249;GO:0044260;GO:0044267;GO:0044271;GO:0071704;GO:0097159;GO:0097367;GO:1901265;GO:1901363;GO:1901564;GO:1901566;GO:1901576	6.3.5.6;6.3.5.7	ko:K02434	ko00970;ko01100;map00970;map01100	NA	R03905;R04212	RC00010	ko00000;ko00001;ko01000;ko03029	NA	NA	GatB_N;GatB_Yqey	487	Core	No	No	No	No			HT085_RS03725	NGK_1247	NGO_0660
gatC	aspartyl/glutamyl-tRNA(Asn/Gln) amidotransferase subunit C	489653.NLA_11870	Allows the formation of correctly charged Asn-tRNA(Asn) or Gln-tRNA(Gln) through the transamidation of misacylated Asp- tRNA(Asn) or Glu-tRNA(Gln) in organisms which lack either or both of asparaginyl-tRNA or glutaminyl-tRNA synthetases. The reaction takes place in the presence of glutamine and ATP through an activated phospho-Asp-tRNA(Asn) or phospho-Glu-tRNA(Gln)	gatC	GO:0000166;GO:0003674;GO:0003824;GO:0005488;GO:0005524;GO:0006412;GO:0006450;GO:0006518;GO:0006807;GO:0008144;GO:0008150;GO:0008152;GO:0009058;GO:0009059;GO:0009987;GO:0010467;GO:0016874;GO:0017076;GO:0019538;GO:0030554;GO:0032553;GO:0032555;GO:0032559;GO:0034641;GO:0034645;GO:0035639;GO:0036094;GO:0043043;GO:0043167;GO:0043168;GO:0043170;GO:0043603;GO:0043604;GO:0044237;GO:0044238;GO:0044249;GO:0044260;GO:0044267;GO:0044271;GO:0065007;GO:0065008;GO:0071704;GO:0097159;GO:0097367;GO:1901265;GO:1901363;GO:1901564;GO:1901566;GO:1901576	6.3.5.6;6.3.5.7	ko:K02435	ko00970;ko01100;map00970;map01100	NA	R03905;R04212	RC00010	ko00000;ko00001;ko01000;ko03029	NA	NA	Glu-tRNAGln	487	Core	No	No	No	No			HT085_RS03740	NGK_1244	NGO_0663
gdhA	Glutamate dehydrogenase;glutamate dehydrogenase	546262.NEICINOT_03148	Belongs to the Glu Leu Phe Val dehydrogenases family	NA	NA	1.4.1.2	ko:K00260	ko00220;ko00250;ko00430;ko00910;ko01100;map00220;map00250;map00430;map00910;map01100	NA	R00243	RC00006;RC02799	ko00000;ko00001;ko01000	NA	NA	ELFV_dehydrog;ELFV_dehydrog_N	487	Core	No	No	No	No			HT085_RS12175	NGK_0734; NGK_0733	NA
glmS	hypothetical protein;glutamine--fructose-6-phosphate aminotransferase [isomerizing]	546267.NEIPOLOT_01969	Catalyzes the first step in hexosamine metabolism; converting fructose-6P into glucosamine-6P using glutamine as a nitrogen source	glmS	NA	2.6.1.16	ko:K00820	ko00250;ko00520;ko01100;ko01130;ko04931;map00250;map00520;map01100;map01130;map04931	NA	R00768	RC00010;RC00163;RC02752	ko00000;ko00001;ko01000;ko01002	NA	NA	GATase_6;SIS	487	Core	No	No	No	No			HT085_RS09140	NGK_2188	NGO_2045
glnE	glutamate-ammonia-ligase adenylyltransferase;hypothetical protein	546262.NEICINOT_04415	Involved in the regulation of glutamine synthetase GlnA; a key enzyme in the process to assimilate ammonia. When cellular nitrogen levels are high; the C-terminal adenylyl transferase (AT) inactivates GlnA by covalent transfer of an adenylyl group from ATP to specific tyrosine residue of GlnA; thus reducing its activity. Conversely; when nitrogen levels are low; the N-terminal adenylyl removase (AR) activates GlnA by removing the adenylyl group by phosphorolysis; increasing its activity. The regulatory region of GlnE binds the signal transduction protein PII (GlnB) which indicates the nitrogen status of the cell	glnE	GO:0000166;GO:0003674;GO:0003824;GO:0005488;GO:0005524;GO:0008081;GO:0008144;GO:0008150;GO:0008152;GO:0008882;GO:0016740;GO:0016772;GO:0016779;GO:0016787;GO:0016788;GO:0017076;GO:0030554;GO:0032553;GO:0032555;GO:0032559;GO:0035639;GO:0036094;GO:0042578;GO:0043167;GO:0043168;GO:0047388;GO:0070566;GO:0097159;GO:0097367;GO:0140096;GO:1901265;GO:1901363	2.7.7.42;2.7.7.89	ko:K00982	NA	NA	NA	NA	ko00000;ko01000	NA	NA	GlnD_UR_UTase;GlnE	487	Core	No	No	No	No			HT085_RS10815	NGK_2524	NGO_1758; NGO_09325
gloA	lactoylglutathione lyase	546267.NEIPOLOT_00411	Catalyzes the conversion of hemimercaptal; formed from methylglyoxal and glutathione; to S-lactoylglutathione	gloA	NA	4.4.1.5	ko:K01759	ko00620;map00620	NA	R02530	RC00004;RC00740	ko00000;ko00001;ko01000	NA	NA	Glyoxalase	487	Core	No	No	No	No			HT085_RS08545	NGK_2048	NGO_08805
gloB	hydroxyacylglutathione hydrolase	489653.NLA_19390	Thiolesterase that catalyzes the hydrolysis of S-D- lactoyl-glutathione to form glutathione and D-lactic acid	gloB	NA	3.1.2.6	ko:K01069	ko00620;map00620	NA	R01736	RC00004;RC00137	ko00000;ko00001;ko01000	NA	NA	HAGH_C;Lactamase_B	487	Core	No	No	No	No			HT085_RS08365	NGK_1974	NGO_1187
gltX	glutamate--tRNA ligase	435832.HMPREF0604_01174	Catalyzes the attachment of glutamate to tRNA(Glu) in a two-step reaction glutamate is first activated by ATP to form Glu-AMP and then transferred to the acceptor end of tRNA(Glu)	gltX	GO:0000049;GO:0000166;GO:0003674;GO:0003676;GO:0003723;GO:0003824;GO:0004812;GO:0004818;GO:0005488;GO:0005524;GO:0005575;GO:0005622;GO:0005623;GO:0005737;GO:0006082;GO:0006139;GO:0006399;GO:0006412;GO:0006418;GO:0006424;GO:0006518;GO:0006520;GO:0006725;GO:0006807;GO:0008144;GO:0008150;GO:0008152;GO:0008270;GO:0009058;GO:0009059;GO:0009987;GO:0010467;GO:0016070;GO:0016874;GO:0016875;GO:0017076;GO:0019538;GO:0019752;GO:0030554;GO:0032553;GO:0032555;GO:0032559;GO:0034641;GO:0034645;GO:0034660;GO:0035639;GO:0036094;GO:0043038;GO:0043039;GO:0043043;GO:0043167;GO:0043168;GO:0043169;GO:0043170;GO:0043436;GO:0043603;GO:0043604;GO:0044237;GO:0044238;GO:0044249;GO:0044260;GO:0044267;GO:0044271;GO:0044281;GO:0044424;GO:0044464;GO:0046483;GO:0046872;GO:0046914;GO:0071704;GO:0090304;GO:0097159;GO:0097367;GO:0140098;GO:0140101;GO:1901265;GO:1901360;GO:1901363;GO:1901564;GO:1901566;GO:1901576	6.1.1.17	ko:K01885	ko00860;ko00970;ko01100;ko01110;ko01120;map00860;map00970;map01100;map01110;map01120	M00121;M00359;M00360	R05578	RC00055;RC00523	ko00000;ko00001;ko00002;ko01000;ko01007;ko02048;ko03016	NA	NA	tRNA-synt_1c	487	Core	No	No	No	No			HT085_RS09805	NGK_2326	NGO_1926
glxK	glycerate kinase;Glycerate kinase	585202.SMSK321_0473	Glycerate kinase family	glxK	NA	2.7.1.165	ko:K00865	ko00260;ko00561;ko00630;ko01100;ko01120;ko01130;map00260;map00561;map00630;map01100;map01120;map01130	NA	R08572	RC00002;RC00428	ko00000;ko00001;ko01000	NA	NA	Gly_kinase	487	Core	No	No	No	No			HT085_RS03115	NGK_1389	NA
gmk_2~~~gmk~~~gmk_1	guanylate kinase	489653.NLA_6220	Essential for recycling GMP and indirectly; cGMP	gmk	GO:0000166;GO:0003674;GO:0003824;GO:0004385;GO:0005488;GO:0005524;GO:0005575;GO:0005622;GO:0005623;GO:0005737;GO:0006139;GO:0006163;GO:0006725;GO:0006753;GO:0006793;GO:0006796;GO:0006807;GO:0008144;GO:0008150;GO:0008152;GO:0009058;GO:0009116;GO:0009117;GO:0009119;GO:0009123;GO:0009126;GO:0009132;GO:0009135;GO:0009150;GO:0009161;GO:0009165;GO:0009167;GO:0009179;GO:0009185;GO:0009259;GO:0009987;GO:0016301;GO:0016310;GO:0016740;GO:0016772;GO:0016776;GO:0017076;GO:0018130;GO:0019205;GO:0019438;GO:0019637;GO:0019693;GO:0030554;GO:0032553;GO:0032555;GO:0032559;GO:0034641;GO:0034654;GO:0035639;GO:0036094;GO:0042278;GO:0043167;GO:0043168;GO:0044237;GO:0044238;GO:0044249;GO:0044271;GO:0044281;GO:0044424;GO:0044464;GO:0046037;GO:0046128;GO:0046483;GO:0046710;GO:0046940;GO:0050145;GO:0055086;GO:0071704;GO:0072521;GO:0090407;GO:0097159;GO:0097367;GO:1901068;GO:1901135;GO:1901265;GO:1901293;GO:1901360;GO:1901362;GO:1901363;GO:1901564;GO:1901576;GO:1901657	2.7.4.8	ko:K00942	ko00230;ko01100;map00230;map01100	M00050	R00332;R02090	RC00002	ko00000;ko00001;ko00002;ko01000	NA	NA	Guanylate_kin	487	Core	No	No	No	No			HT085_RS06365	NGK_1531	NGO_1310
greB	transcription elongation factor GreB	489653.NLA_15470	Necessary for efficient RNA polymerase transcription elongation past template-encoded arresting sites. The arresting sites in DNA have the property of trapping a certain fraction of elongating RNA polymerases that pass through; resulting in locked ternary complexes. Cleavage of the nascent transcript by cleavage factors such as GreA or GreB allows the resumption of elongation from the new 3'terminus. GreB releases sequences of up to 9 nucleotides in length	greB	NA	NA	ko:K04760	NA	NA	NA	NA	ko00000;ko03021	NA	NA	GreA_GreB;GreA_GreB_N	487	Core	No	No	No	No			HT085_RS01710	NGK_0404	NGO_0262
group_0	hypothetical protein	546267.NEIPOLOT_00819	Belongs to the UPF0225 family	NA	NA	NA	ko:K09858	NA	NA	NA	NA	ko00000	NA	NA	SEC-C	487	Core	No	No	No	No			HT085_RS11330	NGK_2641; NGK_2640	NGO_2162
group_10	peptidase	489653.NLA_7900	Peptidase; M23 family	NA	NA	NA	ko:K06194	NA	NA	NA	NA	ko00000	1.A.34.1.2	NA	LysM;Peptidase_M23	487	Core	No	No	No	No			HT085_RS05660	NGK_0725	NGO_1056
group_1021	polar amino acid ABC transporter ATP-binding protein	489653.NLA_14400	ABC transporter; ATP-binding protein	NA	NA	NA	ko:K10010	ko02010;map02010	M00234	NA	NA	ko00000;ko00001;ko00002;ko01000;ko02000	3.A.1.3.10;3.A.1.3.14	NA	ABC_tran	487	Core	No	No	No	No			HT085_RS02280	NGK_0532; NGK_0532	NGO_0374; NGO_0374
group_1022	osmotically inducible protein C	546267.NEIPOLOT_02383	Psort location Cytoplasmic; score 8.96	NA	NA	NA	ko:K07397	NA	NA	NA	NA	ko00000	NA	NA	OsmC	487	Core	No	No	No	No			HT085_RS01200	NGK_0288	NGO_1222
group_1024	glutaredoxin	489653.NLA_5390	Psort location Cytoplasmic; score 8.96	grxB	NA	NA	ko:K03675	NA	NA	NA	NA	ko00000;ko03110	NA	NA	GST_N_3;Glutaredoxin2_C	487	Core	No	No	No	No			HT085_RS06750	NGK_1618	NGO_1381
group_1026	NAD-specific glutamate dehydrogenase;hypothetical protein	861452.HMPREF9093_00956	Belongs to the Glu Leu Phe Val dehydrogenases family	gluD	NA	1.4.1.2;1.4.1.4	ko:K00260;ko:K00262	ko00220;ko00250;ko00430;ko00910;ko01100;map00220;map00250;map00430;map00910;map01100	NA	R00243;R00248	RC00006;RC02799	ko00000;ko00001;ko01000	NA	NA	ELFV_dehydrog;ELFV_dehydrog_N	487	Core	No	No	No	No			HT085_RS12175	NGK_0733; NGK_0732	NA
group_1033	hypothetical protein	489653.NLA_10890	Psort location CytoplasmicMembrane; score 10.00	NA	NA	NA	NA	NA	NA	NA	NA	NA	NA	NA	EamA	487	Core	No	No	No	No			HT085_RS03175	NGK_1377	NGO_0552
group_1034	ABC transporter permease;hypothetical protein	546264.NEIFLAOT_00844	Psort location CytoplasmicMembrane; score 10.00	NA	NA	NA	ko:K02050	NA	M00188	NA	NA	ko00000;ko00002;ko02000	3.A.1.16;3.A.1.17	NA	BPD_transp_1	487	Core	No	No	No	No			HT085_RS07045	NGK_1694	NGO_1433
group_1037	hypothetical protein	546268.NEISUBOT_04947	Transporter; major facilitator family protein	NA	NA	NA	ko:K16211	NA	NA	NA	NA	ko00000;ko02000	2.A.2.6	NA	MFS_1	487	Core	No	No	No	No			HT085_RS07715	NGK_1869	NGO_08320
group_1039	factor H binding protein;hypothetical protein	596320.NEIFL0001_2307	Lipoprotein GNA1870 C terminal like	NA	NA	NA	NA	NA	NA	NA	NA	NA	NA	NA	Lipoprot_C	487	Core	No	No	No	No			HT085_RS00160	NGK_0041	NGO_0033
group_1040	SCO family protein	546267.NEIPOLOT_01661	SCO1 SenC	NA	NA	NA	ko:K07152	NA	NA	NA	NA	ko00000;ko03029	NA	NA	SCO1-SenC	487	Core	No	No	No	No			HT085_RS01115	NGK_0270	NGO_1237
group_1044	peptidase	489653.NLA_5400	Peptidase M50	NA	NA	NA	NA	NA	NA	NA	NA	NA	NA	NA	Peptidase_M50	487	Core	No	No	No	No			HT085_RS06745	NGK_1617	NGO_1380
group_1046	hypothetical protein;GTP pyrophosphokinase	546266.NEIMUCOT_04127	In eubacteria ppGpp (guanosine 3'-diphosphate 5-' diphosphate) is a mediator of the stringent response that coordinates a variety of cellular activities in response to changes in nutritional abundance	relA	NA	2.7.6.5	ko:K00951	ko00230;map00230	NA	R00429	RC00002;RC00078	ko00000;ko00001;ko01000	NA	NA	ACT_4;HD_4;RelA_SpoT;TGS	487	Core	No	No	No	No			HT085_RS06755	NGK_1619	NGO_1382
group_1049	phosphate acetyltransferase	489653.NLA_16000	phosphate acetyltransferase	pta	NA	2.3.1.8	ko:K13788	ko00430;ko00620;ko00640;ko00680;ko00720;ko01100;ko01120;ko01200;map00430;map00620;map00640;map00680;map00720;map01100;map01120;map01200	M00357;M00579	R00230;R00921	RC00004;RC02746;RC02816	ko00000;ko00001;ko00002;ko01000	NA	NA	AAA_26;DRTGG;PTA_PTB	487	Core	No	No	No	No			HT085_RS01430	NGK_0347	NGO_0214
group_1052	hypothetical protein;23S rRNA pseudouridylate synthase B	546262.NEICINOT_03088	Belongs to the pseudouridine synthase RsuA family	rluB	NA	5.4.99.22	ko:K06178	NA	NA	NA	NA	ko00000;ko01000;ko03009	NA	NA	PseudoU_synth_2;S4	487	Core	No	No	No	No			HT085_RS03705	NGK_1251; NGK_0549	NGO_0657; NGO_0389
group_1056	hypothetical protein	NA	NA	NA	NA	NA	NA	NA	NA	NA	NA	NA	NA	NA	NA	487	Core	No	No	No	No			NA	NGK_0509	NGO_0352
group_106	phosphoribosylglycinamide formyltransferase	546262.NEICINOT_03147	Domain of unknown function (DUF4198)	NA	NA	NA	NA	NA	NA	NA	NA	NA	NA	NA	DUF4198	487	Core	No	No	No	No			HT085_RS05630	NGK_0735	NGO_1049
group_1060	membrane protein;hypothetical protein	546267.NEIPOLOT_02047	Psort location CytoplasmicMembrane; score 10.00	NA	NA	NA	NA	NA	NA	NA	NA	NA	NA	NA	NnrS	487	Core	No	No	No	No			HT085_RS07060	NGK_1697	NGO_07590
group_1066	organic solvents ABC transporter substrate-binding protein	489653.NLA_19070	MlaD protein	NA	NA	NA	ko:K02067	ko02010;map02010	M00210;M00669;M00670	NA	NA	ko00000;ko00001;ko00002;ko02000	3.A.1.27	NA	MlaD	487	Core	No	No	No	No			HT085_RS11105	NGK_2592	NGO_2118
group_1086	hypothetical protein	NA	NA	NA	NA	NA	NA	NA	NA	NA	NA	NA	NA	NA	NA	487	Core	No	No	No	No			HT085_RS00835	NGK_0217	NGO_0164
group_1091	hypothetical protein	546264.NEIFLAOT_01166	YadA-like membrane anchor domain	NA	NA	NA	ko:K21449	NA	NA	NA	NA	ko00000;ko02000	1.B.40.2	NA	YadA_anchor;YadA_head;YadA_stalk	487	Core	No	No	No	No			HT085_RS10935	NGK_2548	NGO_2086
group_1100	hypothetical protein	NA	NA	NA	NA	NA	NA	NA	NA	NA	NA	NA	NA	NA	NA	487	Core	No	No	No	No			HT085_RS07120	NGK_1713	NGO_1452
group_1106	CYTH domain-containing protein	546267.NEIPOLOT_01294	Adenylate cyclase	NA	NA	NA	NA	NA	NA	NA	NA	NA	NA	NA	CYTH	487	Core	No	No	No	No			HT085_RS08700	NGK_2086	NGO_1693
group_1107	thioesterase	489653.NLA_19020	Acyl-CoA thioester hydrolase; YbgC YbaW family	NA	NA	NA	ko:K12500	NA	NA	NA	NA	ko00000;ko01000;ko01004	NA	NA	4HBT;4HBT_2	487	Core	No	No	No	No			HT085_RS11130	NGK_2596	NGO_2123
group_1115	laccase domain protein	489653.NLA_15280	Belongs to the multicopper oxidase YfiH RL5 family	yfiH	NA	NA	ko:K05810	NA	NA	NA	NA	ko00000;ko01000	NA	NA	Cu-oxidase_4	487	Core	No	No	No	No			HT085_RS01805	NGK_0428	NGO_0281
group_1119	diacylglycerol kinase	546267.NEIPOLOT_02391	Recycling of diacylglycerol produced during the turnover of membrane phospholipid	dgkA	NA	2.7.1.107	ko:K00901	ko00561;ko00564;ko01100;ko01110;ko04070;ko04072;ko05231;map00561;map00564;map01100;map01110;map04070;map04072;map05231	NA	R02240	RC00002;RC00017	ko00000;ko00001;ko01000	NA	NA	DAGK_prokar	487	Core	No	No	No	No			HT085_RS01230	NGK_0296	NGO_1216
group_1123	phosphoglycolate phosphatase;Phosphoglycolate phosphatase	489653.NLA_7950	Phosphoglycolate phosphatase	gph	GO:0003674;GO:0003824;GO:0005488;GO:0005975;GO:0006066;GO:0006082;GO:0006793;GO:0006796;GO:0008150;GO:0008152;GO:0008967;GO:0009058;GO:0009441;GO:0009987;GO:0016053;GO:0016311;GO:0016787;GO:0016788;GO:0016791;GO:0017144;GO:0019752;GO:0032787;GO:0034308;GO:0034309;GO:0042578;GO:0043167;GO:0043169;GO:0043436;GO:0044237;GO:0044238;GO:0044249;GO:0044281;GO:0044283;GO:0046165;GO:0046295;GO:0046394;GO:0046872;GO:0071704;GO:0072330;GO:1901576;GO:1901615;GO:1901617	3.1.3.18	ko:K01091	ko00630;ko01100;ko01110;ko01130;map00630;map01100;map01110;map01130	NA	R01334	RC00017	ko00000;ko00001;ko01000	NA	NA	HAD_2	487	Core	No	No	No	No			HT085_RS05640	NGK_0730	NGO_1052
group_1127	hypothetical protein	596320.NEIFL0001_0722	Terminase RNaseH-like domain	NA	NA	NA	NA	NA	NA	NA	NA	NA	NA	NA	Terminase_6C	487	Core	No	No	No	No			HT085_RS02905	NGK_1440	NGO_0495
group_1150	carbonic anhydrase	546262.NEICINOT_04517	Reversible hydration of carbon dioxide	cah	NA	4.2.1.1	ko:K01673	ko00910;map00910	NA	R00132;R10092	RC02807	ko00000;ko00001;ko01000	NA	NA	Pro_CA	487	Core	No	No	No	No			HT085_RS10900	NGK_2541	NGO_2079
group_1152	hypothetical protein;membrane protein	546264.NEIFLAOT_01484	Protein of unknown function (DUF560)	NA	NA	NA	NA	NA	NA	NA	NA	NA	NA	NA	DUF560	487	Core	No	No	No	No			HT085_RS10295	NGK_2426; NGK_2424	NGO_1847; NGO_1848
group_1154	hypothetical protein	546267.NEIPOLOT_00858	Psort location Cytoplasmic; score 8.96	NA	NA	NA	NA	NA	NA	NA	NA	NA	NA	NA	NA	487	Core	No	No	No	No			HT085_RS03630	NGK_1270	NGO_0643
group_1161	hemolysin D	641149.HMPREF9016_01511	Barrel-sandwich domain of CusB or HlyD membrane-fusion	NA	NA	NA	ko:K13408	ko04626;map04626	M00339	NA	NA	ko00000;ko00001;ko00002;ko02000;ko02044	8.A.1	NA	Biotin_lipoyl_2;HlyD_3	487	Core	No	No	No	No			HT085_RS00625	NGK_0168	NGO_0123
group_1163	transcriptional repressor	489653.NLA_11000	Belongs to the Fur family	zur	NA	NA	ko:K09823	ko02024;map02024	NA	NA	NA	ko00000;ko00001;ko03000	NA	NA	FUR	487	Core	No	No	No	No			HT085_RS03125	NGK_1387; NGK_1388	NGO_0542; NGO_0541
group_1179	membrane protein	546267.NEIPOLOT_00605	TQO small subunit DoxD	NA	NA	NA	ko:K15977	NA	NA	NA	NA	ko00000	NA	NA	DoxX	487	Core	No	No	No	No			HT085_RS09700	NGK_2303	NGO_1948
group_1183	hypothetical protein	489653.NLA_0760	NA	NA	NA	NA	NA	NA	NA	NA	NA	NA	NA	NA	Lipoprot_C	487	Core	No	No	No	No			HT085_RS10285	NGK_2423; NGK_2422; NGK_2425	NGO_09870
group_1189	periplasmic transporter	546267.NEIPOLOT_00770	MlaC protein	ttg2D	NA	NA	ko:K07323	ko02010;map02010	M00210	NA	NA	ko00000;ko00001;ko00002;ko02000	3.A.1.27.3	NA	MlaC	487	Core	No	No	No	No			HT085_RS11110	NGK_2593	NGO_2119
group_119	hypothetical protein	NA	NA	NA	NA	NA	NA	NA	NA	NA	NA	NA	NA	NA	NA	487	Core	No	No	No	No			HT085_RS05805	NGK_0699; NGK_0697; NGK_0698; NGK_0698	NGO_05610
group_1195	hypothetical protein	546266.NEIMUCOT_06561	Protein of unknown function (DUF2786)	NA	NA	NA	NA	NA	NA	NA	NA	NA	NA	NA	DUF2786	487	Core	No	No	No	No			HT085_RS02755	NGK_0638	NGO_0464
group_1202	cell division protein FtsX	546267.NEIPOLOT_00013	Part of the ABC transporter FtsEX involved in cellular division	ftsX	NA	NA	ko:K09811	ko02010;map02010	M00256	NA	NA	ko00000;ko00001;ko00002;ko02000;ko03036	3.A.1.140	NA	FtsX	487	Core	No	No	No	No			HT085_RS09830	NGK_2332	NGO_1921
group_1203	hypothetical protein	NA	NA	NA	NA	NA	NA	NA	NA	NA	NA	NA	NA	NA	NA	487	Core	No	No	No	No			HT085_RS04045	NGK_1166	NGO_0722
group_1204	endonuclease	546267.NEIPOLOT_01732	HNH endonuclease	NA	NA	NA	ko:K07454	NA	NA	NA	NA	ko00000	NA	NA	HNH_2	487	Core	No	No	No	No			HT085_RS01920	NGK_0452	NGO_0303
group_1221	carbon starvation protein A;hypothetical protein	546267.NEIPOLOT_00957	carbon starvation protein	cstA	NA	NA	ko:K06200	NA	NA	NA	NA	ko00000	NA	NA	CstA;CstA_5TM	487	Core	No	No	No	No			HT085_RS05695	NGK_0716	NGO_1064
group_1227	hypothetical protein	489653.NLA_5820	Beta-ketoacyl synthase; N-terminal domain	NA	NA	NA	NA	NA	NA	NA	NA	NA	NA	NA	Ketoacyl-synt_2	487	Core	No	No	No	No			HT085_RS06565	NGK_1577; NGK_1578	NGO_1349
group_1231	transporter	489653.NLA_19280	Belongs to the sodium neurotransmitter symporter (SNF) (TC 2.A.22) family	NA	NA	NA	ko:K03308	NA	NA	NA	NA	ko00000	2.A.22.4;2.A.22.5	NA	SNF	487	Core	No	No	No	No			HT085_RS10990	NGK_2562	NGO_2096
group_1242	low-molecular weight phosphotyrosine protein phosphatase	489653.NLA_11010	Psort location Cytoplasmic; score 8.96	NA	NA	3.1.3.48	ko:K01104	NA	NA	NA	NA	ko00000;ko01000	NA	NA	LMWPc	487	Core	No	No	No	No			HT085_RS03120	NGK_1388	NGO_0541
group_125	hypothetical protein	546267.NEIPOLOT_02502	Pre-toxin domain with VENN motif	NA	NA	NA	NA	NA	NA	NA	NA	NA	NA	NA	PT-VENN	487	Core	No	No	No	No			HT085_RS12140	NGK_1187	NGO_03710
group_1252	NADH-quinone oxidoreductase subunit F	546266.NEIMUCOT_04461	NDH-1 shuttles electrons from NADH; via FMN and iron- sulfur (Fe-S) centers; to quinones in the respiratory chain	nuoF	NA	1.6.5.3	ko:K00335	ko00190;ko01100;map00190;map01100	M00144	R11945	RC00061	ko00000;ko00001;ko00002;ko01000	3.D.1	NA	Complex1_51K;NADH_4Fe-4S;SLBB	487	Core	No	No	No	No			HT085_RS09010	NGK_2148	NGO_1746
group_1253	NADH-quinone oxidoreductase	546266.NEIMUCOT_04464	NADH-quinone oxidoreductase	nuoG	NA	1.6.5.3	ko:K00336	ko00190;ko01100;map00190;map01100	M00144	R11945	RC00061	ko00000;ko00001;ko00002;ko01000	3.D.1	NA	Fer2_4;Molybdopterin;Molydop_binding;NADH-G_4Fe-4S_3	487	Core	No	No	No	No			HT085_RS09000	NGK_2147	NGO_1745
group_1258	NADH-dependent dehydratase	546267.NEIPOLOT_01630	Polysaccharide biosynthesis protein	NA	NA	NA	NA	NA	NA	NA	NA	NA	NA	NA	CoA_binding_3;Polysacc_synt_2	487	Core	No	No	No	No			HT085_RS00435	NGK_0121	NGO_0083
group_1259	outer membrane protein;hypothetical protein	NA	NA	NA	NA	NA	NA	NA	NA	NA	NA	NA	NA	NA	NA	487	Core	No	No	No	No			HT085_RS04755	NGK_0937	NGO_0868
group_1264	hypothetical protein	NA	NA	NA	NA	NA	NA	NA	NA	NA	NA	NA	NA	NA	NA	487	Core	No	No	No	No			HT085_RS05605	NGK_0742	NGO_1044
group_1271	gamma carbonic anhydrase family protein	546267.NEIPOLOT_02137	Bacterial transferase hexapeptide repeat protein	yrdA	NA	NA	NA	NA	NA	NA	NA	NA	NA	NA	Hexapep	487	Core	No	No	No	No			HT085_RS01400	NGK_0340	NGO_0208
group_1282	hypothetical protein;magnesium transporter MgtE	546267.NEIPOLOT_02480	Acts as a magnesium transporter	mgtE	NA	NA	ko:K06213	NA	NA	NA	NA	ko00000;ko02000	1.A.26.1	NA	CBS;MgtE;MgtE_N	487	Core	No	No	No	No			HT085_RS08370	NGK_1975	NGO_1188
group_1286	hypothetical protein;RNA helicase	546267.NEIPOLOT_01095	Belongs to the DEAD box helicase family	NA	NA	NA	NA	NA	NA	NA	NA	NA	NA	NA	DEAD;Helicase_C	487	Core	No	No	No	No			HT085_RS03670	NGK_1261	NGO_0650
group_1289	ABC transporter permease	489653.NLA_19590	Psort location CytoplasmicMembrane; score	NA	NA	NA	NA	NA	NA	NA	NA	NA	NA	NA	Cytochrom_C_asm	487	Core	No	No	No	No			HT085_RS08765	NGK_2097	NGO_1699
group_1291	hypothetical protein	546262.NEICINOT_04657	NA	NA	NA	NA	NA	NA	NA	NA	NA	NA	NA	NA	NA	487	Core	No	No	No	No			HT085_RS02205	NGK_0515	NGO_0358
group_1292	hypothetical protein;heme biosynthesis operon protein HemX	546267.NEIPOLOT_00703	HemX; putative uroporphyrinogen-III C-methyltransferase	hemX	NA	2.1.1.107	ko:K02496	ko00860;ko01100;ko01110;ko01120;map00860;map01100;map01110;map01120	M00121	R03194	RC00003;RC00871	ko00000;ko00001;ko00002;ko01000	NA	NA	HEM4;HemX	487	Core	No	No	No	No			HT085_RS02215	NGK_0517	NGO_0360
group_1303	aminotransferase	546267.NEIPOLOT_00272	Psort location Cytoplasmic; score	tyrB	NA	2.6.1.57	ko:K00832	ko00270;ko00350;ko00360;ko00400;ko00401;ko00950;ko00960;ko01100;ko01110;ko01130;ko01230;map00270;map00350;map00360;map00400;map00401;map00950;map00960;map01100;map01110;map01130;map01230	M00024;M00025;M00034;M00040	R00694;R00734;R01731;R07396;R10845	RC00006;RC00036	ko00000;ko00001;ko00002;ko01000;ko01007	NA	NA	Aminotran_1_2	487	Core	No	No	No	No			HT085_RS06465	NGK_1554	NGO_1329
group_1314	putrescine-binding periplasmic protein	489653.NLA_16100	Required for the activity of the bacterial periplasmic transport system of putrescine	potF2	NA	NA	ko:K02055;ko:K11069;ko:K11073	ko02010;ko02024;map02010;map02024	M00193;M00299;M00300	NA	NA	ko00000;ko00001;ko00002;ko02000	3.A.1.11;3.A.1.11.1;3.A.1.11.2	NA	SBP_bac_6;SBP_bac_8	487	Core	No	No	No	No			HT085_RS01390	NGK_0338	NGO_0206
group_1315	hypothetical protein	546267.NEIPOLOT_01047	GIY-YIG catalytic domain	NA	NA	NA	ko:K07461	NA	NA	NA	NA	ko00000	NA	NA	GIY-YIG	487	Core	No	No	No	No			HT085_RS07860	NGK_1902	NGO_1598
group_1316	pseudouridine synthase	546267.NEIPOLOT_01768	Responsible for synthesis of pseudouridine from uracil	rluD	NA	5.4.99.23	ko:K06180	NA	NA	NA	NA	ko00000;ko01000;ko03009	NA	NA	PseudoU_synth_2;S4	487	Core	No	No	No	No			HT085_RS01795	NGK_0423	NGO_0278
group_1319	LPS export ABC transporter permease LptF	546264.NEIFLAOT_00101	Permease; YjgP YjgQ family	NA	NA	NA	ko:K07091	ko02010;map02010	M00320	NA	NA	ko00000;ko00001;ko00002;ko02000	1.B.42.1	NA	YjgP_YjgQ	487	Core	No	No	No	No			HT085_RS01165	NGK_0281	NGO_1228
group_1320	MFS transporter	546267.NEIPOLOT_00598	Psort location CytoplasmicMembrane; score 10.00	NA	GO:0003674;GO:0005215;GO:0005575;GO:0005623;GO:0005886;GO:0006810;GO:0006857;GO:0008104;GO:0008150;GO:0015031;GO:0015833;GO:0016020;GO:0016021;GO:0022857;GO:0031224;GO:0033036;GO:0042886;GO:0042887;GO:0044425;GO:0044464;GO:0045184;GO:0051179;GO:0051234;GO:0055085;GO:0071702;GO:0071705;GO:0071944;GO:1904680	NA	ko:K03305	NA	NA	NA	NA	ko00000	2.A.17	NA	PTR2	487	Core	No	No	No	No			HT085_RS09680	NGK_2296; NGK_2295	NGO_1954
group_1323	hypothetical protein;iron-sulfur cluster carrier protein	489653.NLA_17930	Binds and transfers iron-sulfur (Fe-S) clusters to target apoproteins. Can hydrolyze ATP	mrp	NA	NA	ko:K03593	NA	NA	NA	NA	ko00000;ko03029;ko03036	NA	NA	FeS_assembly_P;ParA	487	Core	No	No	No	No			HT085_RS00280	NGK_0079	NGO_0056
group_1327	phosphogluconate dehydratase	546266.NEIMUCOT_04170	Belongs to the IlvD Edd family	edd	NA	4.2.1.12	ko:K01690	ko00030;ko01100;ko01120;ko01200;map00030;map01100;map01120;map01200	M00008	R02036	RC00543	ko00000;ko00001;ko00002;ko01000	NA	NA	ILVD_EDD	487	Core	No	No	No	No			HT085_RS04005	NGK_1176	NGO_0714
group_1337	A/G-specific adenine glycosylase	546262.NEICINOT_03356	adenine glycosylase	mutY	NA	NA	ko:K03575	ko03410;map03410	NA	NA	NA	ko00000;ko00001;ko01000;ko03400	NA	NA	EndIII_4Fe-2S;HhH-GPD;NUDIX_4	487	Core	No	No	No	No			HT085_RS03980	NGK_1180	NGO_0710
group_1339	GTP-binding protein	489653.NLA_10990	CobW P47K family protein	NA	NA	NA	NA	NA	NA	NA	NA	NA	NA	NA	CobW_C;cobW	487	Core	No	No	No	No			HT085_RS03130	NGK_1386	NGO_0543
group_1340	ABC transporter ATP-binding protein	489653.NLA_16450	ABC transporter; ATP-binding protein	znuC	NA	NA	ko:K02074	NA	M00244	NA	NA	ko00000;ko00002;ko02000	3.A.1.15	NA	ABC_tran	487	Core	No	No	No	No			HT085_RS00860	NGK_0222	NGO_0170
group_1343	LysR family transcriptional regulator;hypothetical protein	489653.NLA_18000	LysR substrate binding domain	NA	NA	NA	NA	NA	NA	NA	NA	NA	NA	NA	HTH_1;LysR_substrate	487	Core	No	No	No	No			HT085_RS07205	NGK_1740	NGO_1474
group_1345	hypothetical protein	489653.NLA_5110	NA	NA	NA	NA	NA	NA	NA	NA	NA	NA	NA	NA	NA	487	Core	No	No	No	No			HT085_RS07220	NGK_1743	NA
group_1347	NAD(P)H-dependent oxidoreductase;hypothetical protein;Putative NAD(P)H nitroreductase	546262.NEICINOT_04688	Nitroreductase family	NA	NA	NA	NA	NA	NA	NA	NA	NA	NA	NA	Nitroreductase	487	Core	No	No	No	No			HT085_RS02355	NGK_0548	NGO_0388
group_135	dihydropteroate synthase	489653.NLA_5900	Catalyzes the condensation of para-aminobenzoate (pABA) with 6-hydroxymethyl-7;8-dihydropterin diphosphate (DHPt-PP) to form 7;8-dihydropteroate (H2Pte); the immediate precursor of folate derivatives	folP	NA	2.5.1.15	ko:K00796	ko00790;ko01100;map00790;map01100	M00126;M00841	R03066;R03067	RC00121;RC00842	ko00000;ko00001;ko00002;ko01000	NA	NA	Pterin_bind	487	Core	No	No	No	No			HT085_RS06530	NGK_1569	NGO_1342
group_1355	protein TonB	489653.NLA_5410	Interacts with outer membrane receptor proteins that carry out high-affinity binding and energy dependent uptake into the periplasmic space of specific substrates. It could act to transduce energy from the cytoplasmic membrane to specific energy- requiring processes in the outer membrane; resulting in the release into the periplasm of ligands bound by these outer membrane proteins	NA	NA	NA	NA	NA	NA	NA	NA	NA	NA	NA	TonB_C	487	Core	No	No	No	No			HT085_RS06740	NGK_1616	NGO_1379
group_1358	phosphatase	546262.NEICINOT_04027	PHP domain protein	NA	GO:0000166;GO:0003674;GO:0003824;GO:0005488;GO:0006793;GO:0006796;GO:0008150;GO:0008152;GO:0009987;GO:0016311;GO:0016787;GO:0016788;GO:0016791;GO:0030145;GO:0036094;GO:0042578;GO:0043167;GO:0043169;GO:0044237;GO:0046872;GO:0046914;GO:0097159;GO:0097657;GO:1901265;GO:1901363	3.1.3.97	ko:K07053	NA	NA	R00188;R11188	RC00078	ko00000;ko01000	NA	NA	PHP	487	Core	No	No	No	No			HT085_RS00425	NGK_0119	NGO_0081
group_1359	hypothetical protein	489653.NLA_17540	Polysaccharide biosynthesis protein	NA	NA	NA	NA	NA	NA	NA	NA	NA	NA	NA	Polysacc_synt	487	Core	No	No	No	No			HT085_RS00460	NGK_0125; NGK_0124	NGO_0088; NGO_0086; NGO_0087
group_1363	hypothetical protein	546267.NEIPOLOT_02247	NA	NA	NA	NA	NA	NA	NA	NA	NA	NA	NA	NA	NA	487	Core	No	No	No	No			HT085_RS07350	NGK_1787	NGO_1505
group_1367	YggS family pyridoxal phosphate enzyme;hypothetical protein	489653.NLA_0230	Pyridoxal 5'-phosphate (PLP)-binding protein; which is involved in PLP homeostasis	NA	NA	NA	ko:K06997	NA	NA	NA	NA	ko00000	NA	NA	Ala_racemase_N	487	Core	No	No	No	No			HT085_RS09905	NGK_2350	NGO_1907
group_137	DNA polymerase I	546264.NEIFLAOT_00940	In addition to polymerase activity; this DNA polymerase exhibits 5'-3' exonuclease activity	polA	NA	2.7.7.7	ko:K02335	ko00230;ko00240;ko01100;ko03030;ko03410;ko03420;ko03440;map00230;map00240;map01100;map03030;map03410;map03420;map03440	NA	R00375;R00376;R00377;R00378	RC02795	ko00000;ko00001;ko01000;ko03032;ko03400	NA	NA	5_3_exonuc;5_3_exonuc_N;DNA_pol_A;DNA_pol_A_exo1	487	Core	No	No	No	No			HT085_RS11030	NGK_2570; NGK_2569	NGO_2103
group_1370	exodeoxyribonuclease III	546267.NEIPOLOT_00108	Psort location Cytoplasmic; score	xthA	NA	3.1.11.2	ko:K01142	ko03410;map03410	NA	NA	NA	ko00000;ko00001;ko01000;ko03400	NA	NA	Exo_endo_phos	487	Core	No	No	No	No			HT085_RS07655	NGK_1854	NGO_1561
group_1374	hypothetical protein;transporter	546267.NEIPOLOT_01380	Belongs to the sodium neurotransmitter symporter (SNF) (TC 2.A.22) family	NA	NA	NA	ko:K03308	NA	NA	NA	NA	ko00000	2.A.22.4;2.A.22.5	NA	SNF	487	Core	No	No	No	No			HT085_RS06605	NGK_1587; NGK_1586	NGO_1355
group_1375	membrane protein	546267.NEIPOLOT_00935	Sulfatase	NA	NA	NA	NA	NA	NA	NA	NA	NA	NA	NA	Sulfatase	487	Core	No	No	No	No			HT085_RS05215	NGK_0831	NA
group_1377	GTP pyrophosphokinase	546267.NEIPOLOT_01777	Region found in RelA / SpoT proteins	NA	NA	NA	NA	NA	NA	NA	NA	NA	NA	NA	RelA_SpoT	487	Core	No	No	No	No			HT085_RS01755	NGK_0414; NGK_0413	NGO_0271
group_1391	lipoprotein	489653.NLA_13340	NlpB/DapX lipoprotein	NA	NA	NA	ko:K07287	NA	NA	NA	NA	ko00000;ko02000	1.B.33.1	NA	Lipoprotein_18	487	Core	No	No	No	No			HT085_RS05140	NGK_0850	NGO_0948
group_1395	outer membrane autotransporter barrel domain-containing protein	546267.NEIPOLOT_01195	Outer membrane autotransporter barrel domain protein	NA	NA	NA	NA	NA	NA	NA	NA	NA	NA	NA	Autotransporter	487	Core	No	No	No	No			HT085_RS04210	NGK_1126	NGO_0751
group_140	glucose-1-phosphate thymidylyltransferase	546262.NEICINOT_05087	Catalyzes the formation of dTDP-glucose; from dTTP and glucose 1-phosphate; as well as its pyrophosphorolysis	rfbA	NA	2.7.7.24	ko:K00973	ko00521;ko00523;ko00525;ko01130;map00521;map00523;map00525;map01130	M00793	R02328	RC00002	ko00000;ko00001;ko00002;ko01000	NA	NA	NTP_transferase	487	Core	No	No	No	No			HT085_RS09975	NGK_2361	NGO_1898
group_1401	hypothetical protein;membrane protein	489653.NLA_1370	Psort location CytoplasmicMembrane; score	NA	NA	NA	NA	NA	NA	NA	NA	NA	NA	NA	FUSC	487	Core	No	No	No	No			HT085_RS10605	NGK_2481	NGO_1793
group_1405	ABC transporter permease;hypothetical protein	489653.NLA_19080	Psort location CytoplasmicMembrane; score 10.00	NA	NA	NA	ko:K02066	ko02010;map02010	M00210;M00669;M00670	NA	NA	ko00000;ko00001;ko00002;ko02000	3.A.1.27	NA	MlaE	487	Core	No	No	No	No			HT085_RS11100	NGK_2591	NGO_2117
group_1406	hypothetical protein	489653.NLA_16560	FMN-binding domain protein	nosR	NA	NA	ko:K19339	NA	NA	NA	NA	ko00000;ko03000	NA	NA	FMN_bind;Fer4_5	487	Core	No	No	No	No			HT085_RS06895	NGK_1653	NGO_07415
group_1409	hypothetical protein	547045.NEISICOT_03552	Zonular occludens toxin (Zot)	NA	NA	NA	ko:K10954	ko05110;map05110	NA	NA	NA	ko00000;ko00001;ko02042	NA	NA	Zot	487	Core	No	No	No	No			HT085_RS08460	NGK_2029	NGO_1647
group_142	hypothetical protein	546264.NEIFLAOT_01939	Psort location Cytoplasmic; score 8.96	NA	NA	NA	NA	NA	NA	NA	NA	NA	NA	NA	DUF2251	487	Core	No	No	No	No			HT085_RS11020	NGK_2567	NGO_2101
group_1431	thioredoxin	489653.NLA_19010	Redoxin family	NA	NA	NA	NA	NA	NA	NA	NA	NA	NA	NA	AhpC-TSA;Redoxin	487	Core	No	No	No	No			HT085_RS11135	NGK_2597	NGO_2124
group_1447	transcriptional regulator	546267.NEIPOLOT_02057	Peptidase S24-like protein	NA	NA	NA	NA	NA	NA	NA	NA	NA	NA	NA	HTH_3;Peptidase_S24	487	Core	No	No	No	No			HT085_RS07015	NGK_1685	NGO_1427
group_1457	murein transglycosylase	489653.NLA_0070	MltA specific insert domain protein	mltA	NA	NA	ko:K08304	NA	NA	NA	NA	ko00000;ko01000;ko01011	NA	GH102	3D;MltA	487	Core	No	No	No	No			HT085_RS09130	NGK_2183	NGO_2048
group_1466	hypothetical protein;cbb3-type cytochrome c oxidase subunit III	546267.NEIPOLOT_01364	Cytochrome c oxidase; subunit	ccoP	NA	NA	ko:K00406	ko00190;ko01100;ko02020;map00190;map01100;map02020	M00156	NA	NA	ko00000;ko00001;ko00002	3.D.4.3	NA	Cytochrome_CBB3;FixP_N;OmpA	487	Core	No	No	No	No			HT085_RS06695	NGK_1607	NA
group_1467	hypothetical protein;zinc metalloprotease	546267.NEIPOLOT_00170	zinc metalloprotease	rseP	NA	NA	ko:K11749	ko02024;ko04112;map02024;map04112	NA	NA	NA	ko00000;ko00001;ko01000;ko01002	NA	NA	PDZ;PDZ_2;Peptidase_M50	487	Core	No	No	No	No			HT085_RS10570	NGK_2474	NGO_1800
group_1468	transporter	489653.NLA_11110	Belongs to the BCCT transporter (TC 2.A.15) family	NA	NA	NA	ko:K02168	NA	NA	NA	NA	ko00000;ko02000	2.A.15.1.3;2.A.15.1.4	NA	BCCT	487	Core	No	No	No	No			HT085_RS03065	NGK_1403	NGO_0529
group_1472	thiamine ABC transporter substrate-binding protein	489653.NLA_0140	ABC transporter; substrate-binding protein; thiB family	NA	NA	NA	ko:K02064	ko02010;map02010	M00191	NA	NA	ko00000;ko00001;ko00002;ko02000	3.A.1.19	NA	SBP_bac_6	487	Core	No	No	No	No			HT085_RS09095	NGK_2175	NGO_2056
group_1476	hypothetical protein;MFS transporter	546267.NEIPOLOT_01431	Transporter; major facilitator family protein	NA	NA	NA	NA	NA	NA	NA	NA	NA	NA	NA	MFS_1	487	Core	No	No	No	No			HT085_RS03700	NGK_1252	NGO_0656
group_1480	DNA helicase;hypothetical protein	546267.NEIPOLOT_01808	DNA helicase	uvrD	NA	3.6.4.12	ko:K03657	ko03420;ko03430;map03420;map03430	NA	NA	NA	ko00000;ko00001;ko01000;ko03400	NA	NA	UvrD-helicase;UvrD_C	487	Core	No	No	No	No			HT085_RS10825	NGK_2525	NGO_1757
group_1482	hypothetical protein	546267.NEIPOLOT_02084	FMN-binding domain protein	nosR	NA	NA	ko:K19339	NA	NA	NA	NA	ko00000;ko03000	NA	NA	FMN_bind;Fer4_5	487	Core	No	No	No	No			HT085_RS06895	NGK_1654	NA
group_1485	Cys-tRNA(Pro)/Cys-tRNA(Cys) deacylase	489653.NLA_10910	Belongs to the prolyl-tRNA editing family. YbaK EbsC subfamily	NA	NA	NA	NA	NA	NA	NA	NA	NA	NA	NA	tRNA_edit	487	Core	No	No	No	No			HT085_RS03165	NGK_1379	NGO_0550
group_1488	hypothetical protein;DEAD/DEAH box helicase	546267.NEIPOLOT_02577	Subunit R is required for both nuclease and ATPase activities; but not for modification	hsdR	NA	3.1.21.3	ko:K01153	NA	NA	NA	NA	ko00000;ko01000;ko02048	NA	NA	EcoR124_C;HSDR_N;ResIII	487	Core	No	No	No	No			HT085_RS02450	NGK_0573	NGO_0407
group_1497	Putative outer membrane protein	546267.NEIPOLOT_02328	Outer membrane protein transport protein; Ompp1 FadL TodX family	NA	NA	NA	ko:K06076	NA	NA	NA	NA	ko00000;ko02000	1.B.9	NA	Toluene_X	487	Core	No	No	No	No			HT085_RS10045	NGK_2375; NGK_2377	NGO_10090; NGO_10085
group_1498	hypothetical protein;GTP-binding protein	546267.NEIPOLOT_02430	Psort location Cytoplasmic; score 8.96	NA	NA	NA	NA	NA	NA	NA	NA	NA	NA	NA	DUF3482;MMR_HSR1	487	Core	No	No	No	No			HT085_RS06230	NGK_1504	NGO_1287
group_1502	iron-sulfur cluster repair protein DnrN	489653.NLA_12070	Di-iron-containing protein involved in the repair of iron-sulfur clusters	NA	NA	NA	ko:K07322	NA	NA	NA	NA	ko00000	NA	NA	Hemerythrin	487	Core	No	No	No	No			HT085_RS03685	NGK_1256	NGO_0653
group_1504	hypothetical protein	489653.NLA_7590	Psort location Cytoplasmic; score 8.96	NA	NA	NA	NA	NA	NA	NA	NA	NA	NA	NA	DUF1841	487	Core	No	No	No	No			HT085_RS05280	NGK_0814	NGO_0979
group_1507	hypothetical protein;aldehyde dehydrogenase	546262.NEICINOT_03098	Aldehyde dehydrogenase (NAD) family protein	NA	NA	1.2.1.16;1.2.1.20;1.2.1.24;1.2.1.79	ko:K00135;ko:K08324	ko00250;ko00310;ko00350;ko00650;ko00760;ko01100;ko01120;map00250;map00310;map00350;map00650;map00760;map01100;map01120	M00027	R00713;R00714;R02401	RC00080	ko00000;ko00001;ko00002;ko01000	NA	NA	Aldedh	487	Core	No	No	No	No			HT085_RS03750	NGK_1242	NGO_0665
group_1509	acyl-CoA thioesterase	489653.NLA_7920	Thioesterase family	NA	NA	NA	NA	NA	NA	NA	NA	NA	NA	NA	4HBT	487	Core	No	No	No	No			HT085_RS05655	NGK_0727	NGO_1055
group_1517	hypothetical protein;34-dihydroxy-2-butanone-4-phosphate synthase	546267.NEIPOLOT_00522	Catalyzes the conversion of D-ribulose 5-phosphate to formate and 3;4-dihydroxy-2-butanone 4-phosphate	ribB	NA	3.5.4.25;4.1.99.12	ko:K14652	ko00740;ko00790;ko01100;ko01110;map00740;map00790;map01100;map01110	M00125;M00840	R00425;R07281	RC00293;RC01792;RC01815;RC02504	ko00000;ko00001;ko00002;ko01000	NA	NA	DHBP_synthase;GTP_cyclohydro2	487	Core	No	No	No	No			A	NGK_1194	NGO_0704
group_1519	NUDIX pyrophosphatase	489653.NLA_15900	Hydrolase; NUDIX family	ntpA	NA	3.6.1.67	ko:K08310	ko00790;map00790	M00126	R04638	RC00002	ko00000;ko00001;ko00002;ko01000	NA	NA	NUDIX	487	Core	No	No	No	No			HT085_RS01480	NGK_0359	NGO_0224
group_1524	membrane protein	489653.NLA_19610	NA	NA	NA	NA	NA	NA	NA	NA	NA	NA	NA	NA	NA	487	Core	No	No	No	No			HT085_RS08775	NGK_2099	NGO_1701
group_1526	acetyl-CoA carboxylase biotin carboxylase subunit;hypothetical protein	489653.NLA_18050	acetyl-CoA carboxylase; biotin carboxylase	accC	NA	6.3.4.14;6.4.1.2	ko:K01961	ko00061;ko00620;ko00640;ko00720;ko01100;ko01110;ko01120;ko01130;ko01200;ko01212;map00061;map00620;map00640;map00720;map01100;map01110;map01120;map01130;map01200;map01212	M00082;M00376	R00742;R04385	RC00040;RC00253;RC00367	ko00000;ko00001;ko00002;ko01000	NA	NA	Biotin_carb_C;Biotin_carb_N;CPSase_L_D2	487	Core	No	No	No	No			HT085_RS00225	NGK_0056	NGO_0044
group_1532	LPS export ABC transporter permease LptG;hypothetical protein	489653.NLA_7120	overlaps another CDS with the same product name	NA	NA	NA	ko:K11720	ko02010;map02010	M00320	NA	NA	ko00000;ko00001;ko00002;ko02000	1.B.42.1	NA	YjgP_YjgQ	487	Core	No	No	No	No			HT085_RS01160	NGK_0280	NGO_1229
group_1540	hypothetical protein	NA	NA	NA	NA	NA	NA	NA	NA	NA	NA	NA	NA	NA	NA	487	Core	No	No	No	No			HT085_RS06675	NGK_1601	NGO_1367
group_1541	membrane protein	489653.NLA_11890	Protein of unknown function (DUF535)	NA	NA	NA	ko:K09824	NA	NA	NA	NA	ko00000	NA	NA	DUF535	487	Core	No	No	No	No			HT085_RS03730	NGK_1246	NGO_0661
group_1551	methionine sulfoxide reductase	546267.NEIPOLOT_01984	Has an important function as a repair enzyme for proteins that have been inactivated by oxidation. Catalyzes the reversible oxidation-reduction of methionine sulfoxide in proteins to methionine	msrB	NA	1.8.4.11;1.8.4.12	ko:K12267	NA	NA	NA	NA	ko00000;ko01000	NA	NA	PMSR;Redoxin;SelR	487	Core	No	No	No	No			B	NGK_2172	NGO_2059
group_1552	transporter	546268.NEISUBOT_04632	Psort location CytoplasmicMembrane; score 10.00	NA	NA	NA	ko:K03310	NA	NA	NA	NA	ko00000	2.A.25	NA	Na_Ala_symp	487	Core	No	No	No	No			HT085_RS10530	NGK_2466	NGO_1807
group_1555	transferrin-binding protein-like solute binding protein;hypothetical protein	546267.NEIPOLOT_00589	domain; Protein	NA	NA	4.2.2.3	ko:K01729	ko00051;map00051	NA	R03706	NA	ko00000;ko00001;ko01000	NA	NA	Chondroitinas_B	487	Core	No	No	No	No			HT085_RS09655	NGK_2289; NGK_2289; NGK_2290	NGO_1958; NGO_1958
group_1558	hypothetical protein	NA	NA	NA	NA	NA	NA	NA	NA	NA	NA	NA	NA	NA	NA	487	Core	No	No	No	No			HT085_RS05905	NGK_0670; NGK_0669	NGO_1094; NGO_1097
group_1560	hypothetical protein	489653.NLA_13440	Belongs to the UPF0246 family	yaaA	NA	NA	ko:K09861	NA	NA	NA	NA	ko00000	NA	NA	H2O2_YaaD	487	Core	No	No	No	No			HT085_RS02730	NGK_0633	NGO_0461
group_1566	acetyl-CoA carboxylase biotin carboxyl carrier protein subunit	489653.NLA_18040	first; biotin carboxylase catalyzes the carboxylation of the carrier protein and then the transcarboxylase transfers the carboxyl group to form malonyl-CoA	accB	NA	NA	ko:K02160	ko00061;ko00620;ko00640;ko00720;ko01100;ko01110;ko01120;ko01130;ko01200;ko01212;map00061;map00620;map00640;map00720;map01100;map01110;map01120;map01130;map01200;map01212	M00082;M00376	R00742	RC00040;RC00367	ko00000;ko00001;ko00002	NA	NA	Biotin_lipoyl	487	Core	No	No	No	No			HT085_RS00230	NGK_0057	NGO_0045
group_157	adenylyltransferase;hypothetical protein	489653.NLA_2610	ThiF family	moeB	NA	2.7.7.80	ko:K21029	ko04122;map04122	NA	R07459	RC00043	ko00000;ko00001;ko01000	NA	NA	ThiF	487	Core	No	No	No	No			HT085_RS09305	NGK_2216; NGK_2217	NGO_2020; NGO_2019
group_1571	hypothetical protein	489653.NLA_13750	NA	NA	NA	NA	NA	NA	NA	NA	NA	NA	NA	NA	NA	487	Core	No	No	No	No			HT085_RS00845	NGK_0219; NGK_0601	NGO_0166; NGO_0432
group_1579	hypothetical protein	489653.NLA_19950	ComF family	comF	NA	NA	NA	NA	NA	NA	NA	NA	NA	NA	Pribosyltran	487	Core	No	No	No	No			HT085_RS08900	NGK_2125	NGO_1726
group_160	hypothetical protein	489653.NLA_5230	FAD dependent oxidoreductase	NA	NA	NA	NA	NA	NA	NA	NA	NA	NA	NA	Trp_halogenase	487	Core	No	No	No	No			HT085_RS11995	NGK_0198; NGK_0199	NGO_0147
group_163	membrane protein	489653.NLA_5210	Psort location CytoplasmicMembrane; score 10.00	NA	NA	NA	NA	NA	NA	NA	NA	NA	NA	NA	Nramp	487	Core	No	No	No	No			HT085_RS07140	NGK_1718	NGO_1455
group_17	diguanylate cyclase	546267.NEIPOLOT_01608	GAF domain protein	NA	NA	1.8.4.14	ko:K08968	ko00270;map00270	NA	R02025	RC00639	ko00000;ko00001;ko01000	NA	NA	GAF_2	487	Core	No	No	No	No			HT085_RS00090	NGK_0025	NGO_0018
group_174	aconitate hydratase B	546262.NEICINOT_03247	Belongs to the aconitase IPM isomerase family	acnB	NA	4.2.1.3;4.2.1.99	ko:K01682	ko00020;ko00630;ko00640;ko00720;ko01100;ko01110;ko01120;ko01130;ko01200;ko01210;ko01230;map00020;map00630;map00640;map00720;map01100;map01110;map01120;map01130;map01200;map01210;map01230	M00009;M00010;M00012;M00173	R01324;R01325;R01900;R04425	RC00497;RC00498;RC00618;RC01153	br01601;ko00000;ko00001;ko00002;ko01000	NA	NA	Aconitase;Aconitase_2_N;Aconitase_B_N	487	Core	No	No	No	No			HT085_RS01155	NGK_0278	NGO_1231
group_175	putative lipid II flippase MurJ	546267.NEIPOLOT_00315	Involved in peptidoglycan biosynthesis. Transports lipid-linked peptidoglycan precursors from the inner to the outer leaflet of the cytoplasmic membrane	mviN	NA	NA	ko:K03980	NA	NA	NA	NA	ko00000;ko01011;ko02000	2.A.66.4	NA	MVIN	487	Core	No	No	No	No			HT085_RS08860	NGK_2118	NGO_1718
group_177	sulfonate/nitrate/taurine transport system substrate-binding protein	546268.NEISUBOT_03648	TAT (twin-arginine translocation) pathway signal sequence	NA	NA	NA	ko:K02051	NA	M00188	NA	NA	ko00000;ko00002;ko02000	3.A.1.16;3.A.1.17	NA	NMT1;TAT_signal	487	Core	No	No	No	No			HT085_RS07035	NGK_1692	NGO_1432
group_178	phosphotransferase	546262.NEICINOT_04315	Phosphotransferase enzyme family	NA	NA	2.7.1.221	ko:K07102	ko00520;ko01100;map00520;map01100	NA	R08968;R11024	RC00002;RC00078	ko00000;ko00001;ko01000	NA	NA	APH	487	Core	No	No	No	No			HT085_RS08850	NGK_2115	NGO_1716
group_185	tryptophan permease	489653.NLA_3480	aromatic amino acid transport protein	NA	NA	NA	ko:K03835	NA	NA	NA	NA	ko00000;ko02000	2.A.42.1.2	NA	Trp_Tyr_perm	487	Core	No	No	No	No			HT085_RS10865	NGK_2535	NGO_2073
group_187	thioredoxin	546262.NEICINOT_04401	Redoxin family	NA	NA	NA	NA	NA	NA	NA	NA	NA	NA	NA	AhpC-TSA;Redoxin	487	Core	No	No	No	No			HT085_RS09820	NGK_2329	NGO_1923
group_2	alpha/beta hydrolase;hypothetical protein	489653.NLA_19880	Alpha beta hydrolase	NA	NA	NA	ko:K07019	NA	NA	NA	NA	ko00000	NA	NA	Abhydrolase_1	487	Core	No	No	No	No			HT085_RS08865	NGK_2119	NGO_1719
group_203	hypothetical protein	489653.NLA_9720	Psort location Cytoplasmic; score 8.96	NA	NA	NA	NA	NA	NA	NA	NA	NA	NA	NA	Ank_5;DUF2314	487	Core	No	No	No	No			HT085_RS04555	NGK_0982	NGO_0826
group_207	1-acyl-sn-glycerol-3-phosphate acyltransferase	546267.NEIPOLOT_01920	Acyltransferase	NA	NA	2.3.1.51	ko:K00655	ko00561;ko00564;ko01100;ko01110;map00561;map00564;map01100;map01110	M00089	R02241;R09381	RC00004;RC00037;RC00039	ko00000;ko00001;ko00002;ko01000;ko01004	NA	NA	Acyltransferase	487	Core	No	No	No	No			HT085_RS10845	NGK_2530	NGO_2069
group_21	cytochrome c biogenesis protein	546267.NEIPOLOT_00357	Psort location CytoplasmicMembrane; score	NA	NA	NA	ko:K07399	NA	NA	NA	NA	ko00000	NA	NA	ResB	487	Core	No	No	No	No			HT085_RS00530	NGK_0145	NGO_0102; NGO_00545
group_222	CDP-6-deoxy-delta-34-glucoseen reductase	546262.NEICINOT_03092	Oxidoreductase NAD-binding domain protein	ubiB	NA	1.17.1.1	ko:K00523	ko00520;map00520	NA	R03391;R03392	RC00230	ko00000;ko00001;ko01000	NA	NA	FAD_binding_6;Fer2;NAD_binding_1	487	Core	No	No	No	No			HT085_RS03720	NGK_1248	NGO_0659
group_231	hypothetical protein	489653.NLA_13760	NA	NA	NA	NA	NA	NA	NA	NA	NA	NA	NA	NA	NA	487	Core	No	No	No	No			HT085_RS00840	NGK_0218	NGO_0165
group_232	membrane protein	489653.NLA_15790	Has lipid A 3-O-deacylase activity. Hydrolyzes the ester bond at the 3 position of lipid A; a bioactive component of lipopolysaccharide (LPS); thereby releasing the primary fatty acyl moiety	NA	NA	NA	ko:K12976	NA	NA	NA	NA	ko00000;ko01000;ko01005	NA	NA	OMP_b-brl;Opacity;PagL	487	Core	No	No	No	No			HT085_RS01550	NGK_0365	NGO_0233
group_233	GNAT family N-acetyltransferase	546267.NEIPOLOT_02334	Psort location Cytoplasmic; score 8.96	NA	NA	NA	NA	NA	NA	NA	NA	NA	NA	NA	Acetyltransf_1;DUF3579	487	Core	No	No	No	No			HT085_RS10110	NGK_2389	NGO_1878
group_239	hypothetical protein	640081.Dsui_0194	Phage portal protein	NA	NA	NA	NA	NA	NA	NA	NA	NA	NA	NA	Phage_portal	487	Core	No	No	No	No			HT085_RS02910	NGK_1439; NGK_1521	NGO_0496; NGO_06845
group_246	hypothetical protein	489653.NLA_2280	NA	NA	NA	NA	NA	NA	NA	NA	NA	NA	NA	NA	NA	487	Core	No	No	No	No			HT085_RS09515	NGK_2260	NGO_1981
group_268	NADH-quinone oxidoreductase subunit E	489653.NLA_20170	Psort location Cytoplasmic; score 9.26	nuoE	NA	1.6.5.3	ko:K00334	ko00190;ko01100;map00190;map01100	M00144	R11945	RC00061	ko00000;ko00001;ko00002;ko01000	3.D.1	NA	2Fe-2S_thioredx	487	Core	No	No	No	No			HT085_RS09015	NGK_2149	NGO_1747
group_269	acetyltransferase component of pyruvate dehydrogenase complex	546267.NEIPOLOT_01458	The pyruvate dehydrogenase complex catalyzes the overall conversion of pyruvate to acetyl-CoA and CO(2)	aceF	NA	2.3.1.12	ko:K00627	ko00010;ko00020;ko00620;ko01100;ko01110;ko01120;ko01130;ko01200;map00010;map00020;map00620;map01100;map01110;map01120;map01130;map01200	M00307	R00209;R02569	RC00004;RC02742;RC02857	br01601;ko00000;ko00001;ko00002;ko01000	NA	NA	2-oxoacid_dh;Biotin_lipoyl;E3_binding	487	Core	No	No	No	No			HT085_RS03235	NGK_1360; NGK_1362	NGO_0564; NGO_0562
group_274	hypothetical protein	489653.NLA_12130	NA	NA	NA	NA	NA	NA	NA	NA	NA	NA	NA	NA	NA	487	Core	No	No	No	No			HT085_RS03655	NGK_1263	NGO_0648
group_276	hypothetical protein	546262.NEICINOT_03076	NA	NA	NA	NA	NA	NA	NA	NA	NA	NA	NA	NA	NA	487	Core	No	No	No	No			HT085_RS03650	NGK_1264	NGO_0647
group_287	hypothetical protein	489653.NLA_5890	AsmA-like C-terminal region	NA	NA	NA	ko:K07289	NA	NA	NA	NA	ko00000	NA	NA	AsmA	487	Core	No	No	No	No			HT085_RS06540	NGK_1572; NGK_1571	NGO_1344
group_288	thiamine biosynthesis protein ThiS	489653.NLA_2500	ThiS family	thiS	NA	NA	ko:K03154	ko04122;map04122	NA	NA	NA	ko00000;ko00001	NA	NA	ThiS	487	Core	No	No	No	No			HT085_RS09375	NGK_2233	NGO_2006
group_291	riboflavin biosynthesis protein RibD	489653.NLA_17530	Converts 2;5-diamino-6-(ribosylamino)-4(3h)-pyrimidinone 5'-phosphate into 5-amino-6-(ribosylamino)-2;4(1h;3h)- pyrimidinedione 5'-phosphate	ribD	NA	1.1.1.193;3.5.4.26	ko:K11752	ko00740;ko01100;ko01110;ko02024;map00740;map01100;map01110;map02024	M00125	R03458;R03459	RC00204;RC00933	ko00000;ko00001;ko00002;ko01000	NA	NA	RibD_C;dCMP_cyt_deam_1	487	Core	No	No	No	No			HT085_RS00465	NGK_0126	NGO_0089
group_303	hypothetical protein	887327.HMPREF0476_0409	Baseplate J-like protein	NA	NA	NA	NA	NA	NA	NA	NA	NA	NA	NA	Baseplate_J	487	Core	No	No	No	No			HT085_RS04090	NGK_1153; NGK_1154	NGO_0727; NGO_03845; NGO_03840
group_304	hypothetical protein	NA	NA	NA	NA	NA	NA	NA	NA	NA	NA	NA	NA	NA	NA	487	Core	No	No	No	No			HT085_RS02030	NGK_0472	NGO_0322
group_312	hypothetical protein	641147.HMPREF9021_01857	Spermidine synthase	NA	NA	2.5.1.16	ko:K00797	ko00270;ko00330;ko00410;ko00480;ko01100;map00270;map00330;map00410;map00480;map01100	M00034;M00133	R01920;R02869;R08359	RC00021;RC00053	ko00000;ko00001;ko00002;ko01000	NA	NA	Spermine_synth	487	Core	No	No	No	No			HT085_RS09045	NGK_2157	NGO_1753
group_313	MacA family efflux pump subunit	489653.NLA_16910	Belongs to the membrane fusion protein (MFP) (TC 8.A.1) family	macA	NA	NA	ko:K13888	NA	M00709	NA	NA	ko00000;ko00002;ko02000	8.A.1	NA	HlyD_3;HlyD_D23	487	Core	No	No	No	No			HT085_RS07080	NGK_1701	NGO_1440
group_317	hypothetical protein	546262.NEICINOT_03978	UPF0761 membrane protein	yihY	GO:0005575;GO:0005623;GO:0005886;GO:0016020;GO:0016021;GO:0031224;GO:0044425;GO:0044464;GO:0071944	NA	ko:K07058	NA	NA	NA	NA	ko00000	NA	NA	Rrf2;Virul_fac_BrkB	487	Core	No	No	No	No			HT085_RS00655	NGK_0173	NGO_0127
group_320	DeoR family transcriptional regulator	546262.NEICINOT_03233	DeoR C terminal sensor domain	glpR	NA	NA	ko:K02444	NA	NA	NA	NA	ko00000;ko03000	NA	NA	DeoRC;HTH_DeoR	487	Core	No	No	No	No			HT085_RS01215	NGK_0292	NGO_1219
group_322	hypothetical protein	546267.NEIPOLOT_01441	UPF0056 membrane protein	NA	NA	NA	ko:K05595	NA	NA	NA	NA	ko00000;ko02000	2.A.95.1	NA	MarC	487	Core	No	No	No	No			HT085_RS03745	NGK_1243	NGO_0664
group_326	pilus assembly protein PilE	489653.NLA_16920	Type IV minor pilin ComP; DNA uptake sequence receptor	NA	NA	NA	ko:K02655	NA	NA	NA	NA	ko00000;ko02035;ko02044	3.A.15.2	NA	ComP_DUS;N_methyl	487	Core	No	No	No	No			HT085_RS07085	NGK_1702	NGO_1441
group_330	CidA/LrgA family protein	546267.NEIPOLOT_02475	Psort location CytoplasmicMembrane; score	NA	NA	NA	ko:K06518	NA	NA	NA	NA	ko00000;ko02000	1.E.14.2	NA	LrgA	487	Core	No	No	No	No			HT085_RS08390	NGK_1979	NGO_1192
group_345	polyphosphate kinase 2	546262.NEICINOT_03836	polyphosphate kinase 2	ppk2	NA	2.7.4.1	ko:K22468	ko00190;ko03018;map00190;map03018	NA	NA	NA	ko00000;ko00001;ko01000;ko03019	NA	NA	PPK2	487	Core	No	No	No	No			HT085_RS11075	NGK_2584	NGO_2113
group_35	hypothetical protein	489653.NLA_8030	NA	NA	NA	NA	NA	NA	NA	NA	NA	NA	NA	NA	NA	487	Core	No	No	No	No			HT085_RS05600	NGK_0744; NGK_0744	NGO_1043; NGO_1043
group_352	cytokinin riboside 5'-monophosphate phosphoribohydrolase	546267.NEIPOLOT_01939	Belongs to the LOG family	NA	NA	3.2.2.10	ko:K06966	ko00230;ko00240;map00230;map00240	NA	R00182;R00510	RC00063;RC00318	ko00000;ko00001;ko01000	NA	NA	Lysine_decarbox	487	Core	No	No	No	No			HT085_RS08830	NGK_2110	NGO_1712
group_356	UTP--glucose-1-phosphate uridylyltransferase	489653.NLA_15940	Psort location Cytoplasmic; score 8.96	galU	NA	2.7.7.9	ko:K00963	ko00040;ko00052;ko00500;ko00520;ko01100;ko01130;map00040;map00052;map00500;map00520;map01100;map01130	M00129;M00361;M00362;M00549	R00289	RC00002	ko00000;ko00001;ko00002;ko01000	NA	NA	NTP_transferase	487	Core	No	No	No	No			HT085_RS01460	NGK_0355	NGO_0220
group_362	arsenate reductase	546262.NEICINOT_04400	Psort location Cytoplasmic; score 8.96	arsC	NA	1.20.4.1	ko:K00537	NA	NA	NA	NA	ko00000;ko01000	NA	NA	ArsC	487	Core	No	No	No	No			HT085_RS09815	NGK_2328	NGO_1924
group_37	hypothetical protein	NA	NA	NA	NA	NA	NA	NA	NA	NA	NA	NA	NA	NA	NA	487	Core	No	No	No	No			HT085_RS01470	NGK_0357	NGO_0222
group_372	replicative DNA helicase	546267.NEIPOLOT_01571	it exhibits DNA-dependent ATPase activity and contains distinct active sites for ATP binding; DNA binding; and interaction with DnaC protein; primase; and other prepriming proteins	dnaB	NA	3.6.4.12	ko:K02314	ko03030;ko04112;map03030;map04112	NA	NA	NA	ko00000;ko00001;ko01000;ko03032	NA	NA	DnaB;DnaB_C	487	Core	No	No	No	No			HT085_RS02685	NGK_0622; NGK_0621	NGO_0451
group_376	ligand-gated channel;hypothetical protein	489653.NLA_4990	TonB-dependent lactoferrin and transferrin receptor	tbpA	NA	NA	ko:K16087	NA	NA	NA	NA	ko00000;ko02000	1.B.14.2	NA	Plug;TonB_dep_Rec	487	Core	No	No	No	No			HT085_RS07310	NGK_1771; NGK_1771	NGO_1495; NGO_1495
group_379	hypothetical protein	489653.NLA_8070	Protein of unknown function (DUF560)	NA	NA	NA	NA	NA	NA	NA	NA	NA	NA	NA	DUF560	487	Core	No	No	No	No			HT085_RS05590	NGK_0747; NGK_0746	NGO_1040
group_382	membrane protein;hypothetical protein	489653.NLA_19140	Psort location OuterMembrane; score 9.49	NA	NA	NA	NA	NA	NA	NA	NA	NA	NA	NA	DUF560	487	Core	No	No	No	No			HT085_RS11065	NGK_2582	NGO_2111
group_383	Outer membrane protein H.8	546267.NEIPOLOT_00289	Psort location Periplasmic; score 9.44	azu	NA	NA	NA	NA	NA	NA	NA	NA	NA	NA	Copper-bind	487	Core	No	No	No	No			HT085_RS05365	NGK_0795	NGO_0994
group_386	iron ABC transporter substrate-binding protein;hypothetical protein	546267.NEIPOLOT_02494	Periplasmic binding protein	fetB	NA	NA	ko:K02016	ko02010;map02010	M00240	NA	NA	ko00000;ko00001;ko00002;ko02000	3.A.1.14	NA	Peripla_BP_2	487	Core	No	No	No	No			HT085_RS10970	NGK_2555	NGO_2092
group_389	methionine biosynthesis protein MetW	489653.NLA_13220	Methionine biosynthesis protein	metW	NA	NA	NA	NA	NA	NA	NA	NA	NA	NA	MetW	487	Core	No	No	No	No			HT085_RS05075	NGK_0865	NGO_0934
group_4	hypothetical protein	489653.NLA_1260	NA	NA	NA	NA	NA	NA	NA	NA	NA	NA	NA	NA	Abi_2	487	Core	No	No	No	No			HT085_RS10545	NGK_2469	NGO_1805
group_408	guanosine-3'5'-bis(diphosphate) 3'-pyrophosphohydrolase	489653.NLA_6240	In eubacteria ppGpp (guanosine 3'-diphosphate 5-' diphosphate) is a mediator of the stringent response that coordinates a variety of cellular activities in response to changes in nutritional abundance	spoT	NA	2.7.6.5;3.1.7.2	ko:K01139	ko00230;map00230	NA	R00336;R00429	RC00002;RC00078	ko00000;ko00001;ko01000;ko03009	NA	NA	ACT_4;HD_4;RelA_SpoT;TGS	487	Core	No	No	No	No			HT085_RS06355	NGK_1529	NGO_1308
group_409	aminobenzoyl-glutamate transporter	546264.NEIFLAOT_02407	AbgT putative transporter family	NA	NA	NA	ko:K12942	NA	NA	NA	NA	ko00000	NA	NA	ABG_transport	487	Core	No	No	No	No			HT085_RS06680	NGK_1602; NGK_1602	NGO_1368; NGO_1368
group_413	succinyldiaminopimelate transaminase	489653.NLA_13450	Aminotransferase class I and II	dapC	NA	2.6.1.17	ko:K14267	ko00300;ko01100;ko01120;ko01230;map00300;map01100;map01120;map01230	M00016	R04475	RC00006	ko00000;ko00001;ko00002;ko01000;ko01007	NA	NA	Aminotran_1_2	487	Core	No	No	No	No			HT085_RS02725	NGK_0632	NGO_0460
group_419	hypothetical protein	489653.NLA_7840	Membrane-bound lysozyme-inhibitor of c-type lysozyme	NA	NA	NA	NA	NA	NA	NA	NA	NA	NA	NA	MliC	487	Core	No	No	No	No			HT085_RS05690	NGK_0718; NGK_0717	NGO_1063
group_423	aminodeoxychorismate synthase	489653.NLA_19130	Chorismate binding enzyme	pabB	NA	2.6.1.85;4.1.3.38	ko:K03342	ko00790;map00790	NA	R01716;R05553	RC00010;RC01418;RC01843;RC02148	ko00000;ko00001;ko01000;ko01007	NA	NA	Aminotran_4;Chorismate_bind	487	Core	No	No	No	No			HT085_RS11070	NGK_2583	NGO_2112
group_425	adenylosuccinate lyase;hypothetical protein	546262.NEICINOT_04305	Belongs to the lyase 1 family. Adenylosuccinate lyase subfamily	purB	NA	4.3.2.2	ko:K01756	ko00230;ko00250;ko01100;ko01110;ko01130;map00230;map00250;map01100;map01110;map01130	M00048;M00049	R01083;R04559	RC00379;RC00444;RC00445	ko00000;ko00001;ko00002;ko01000	NA	NA	ASL_C;Lyase_1	487	Core	No	No	No	No			HT085_RS08825	NGK_2109	NGO_1711
group_426	multidrug ABC transporter ATP-binding protein	489653.NLA_20000	ABC transporter; ATP-binding protein	NA	NA	NA	ko:K18893	ko02010;map02010	NA	NA	NA	ko00000;ko00001;ko02000	3.A.1	NA	ABC_membrane;ABC_tran	487	Core	No	No	No	No			HT085_RS08930	NGK_2131; NGK_0935	NGO_1732; NGO_0870
group_427	multidrug MFS transporter	546267.NEIPOLOT_00009	DUF218 domain	NA	NA	NA	NA	NA	NA	NA	NA	NA	NA	NA	DUF218	487	Core	No	No	No	No			HT085_RS09810	NGK_2327	NGO_1925
group_432	iron ABC transporter permease	546264.NEIFLAOT_01180	Belongs to the binding-protein-dependent transport system permease family. FecCD subfamily	NA	NA	NA	ko:K02015	ko02010;map02010	M00240	NA	NA	ko00000;ko00001;ko00002;ko02000	3.A.1.14	NA	FecCD	487	Core	No	No	No	No			HT085_RS10960	NGK_2553	NGO_2091
group_436	flavoprotein	489653.NLA_6260	Catalyzes two steps in the biosynthesis of coenzyme A. In the first step cysteine is conjugated to 4'-phosphopantothenate to form 4-phosphopantothenoylcysteine; in the latter compound is decarboxylated to form 4'-phosphopantotheine	coaBC	NA	4.1.1.36;6.3.2.5	ko:K13038	ko00770;ko01100;map00770;map01100	M00120	R03269;R04231	RC00064;RC00090;RC00822	ko00000;ko00001;ko00002;ko01000	NA	NA	DFP;Flavoprotein	487	Core	No	No	No	No			C	NGK_1528	NGO_1307
group_439	6-phosphogluconate dehydrogenase decarboxylating;hypothetical protein	546267.NEIPOLOT_01960	Catalyzes the oxidative decarboxylation of 6- phosphogluconate to ribulose 5-phosphate and CO(2); with concomitant reduction of NADP to NADPH	gnd	NA	1.1.1.343;1.1.1.44	ko:K00033	ko00030;ko00480;ko01100;ko01110;ko01120;ko01130;ko01200;map00030;map00480;map01100;map01110;map01120;map01130;map01200	M00004;M00006	R01528;R10221	RC00001;RC00539	ko00000;ko00001;ko00002;ko01000	NA	NA	6PGD;NAD_binding_2	487	Core	No	No	No	No			HT085_RS09870	NGK_2339	NGO_1914
group_44	hypothetical protein	NA	NA	NA	NA	NA	NA	NA	NA	NA	NA	NA	NA	NA	NA	487	Core	No	No	No	No			HT085_RS07850	NGK_1901	NGO_08475
group_440	deoxyribodipyrimidine photo-lyase;hypothetical protein	489653.NLA_19650	Belongs to the DNA photolyase family	phrB	NA	4.1.99.3	ko:K01669	NA	NA	NA	NA	ko00000;ko01000;ko03400	NA	NA	DNA_photolyase;FAD_binding_7	487	Core	No	No	No	No			HT085_RS08805	NGK_2105	NGO_1707
group_450	enterobactin ABC transporter permease	489653.NLA_19340	Belongs to the binding-protein-dependent transport system permease family. FecCD subfamily	NA	NA	NA	ko:K02015	ko02010;map02010	M00240	NA	NA	ko00000;ko00001;ko00002;ko02000	3.A.1.14	NA	FecCD	487	Core	No	No	No	No			HT085_RS10955	NGK_2552	NGO_2090
group_453	hypothetical protein	489653.NLA_20540	NA	NA	NA	NA	NA	NA	NA	NA	NA	NA	NA	NA	NA	487	Core	No	No	No	No			HT085_RS09800	NGK_2325; NGK_2325	NGO_1927; NGO_1927
group_454	hypothetical protein	489653.NLA_19350	Psort location Cytoplasmic; score 8.96	NA	NA	NA	NA	NA	NA	NA	NA	NA	NA	NA	FmdE	487	Core	No	No	No	No			HT085_RS10950	NGK_2551	NGO_2089
group_455	ABC transporter ATP-binding protein	489653.NLA_19360	ABC transporter; ATP-binding protein	NA	NA	3.6.3.34	ko:K02013	ko02010;map02010	M00240	NA	NA	ko00000;ko00001;ko00002;ko01000;ko02000	3.A.1.14	NA	ABC_tran	487	Core	No	No	No	No			HT085_RS10945	NGK_2550	NGO_2088
group_458	sigma-54-dependent Fis family transcriptional regulator	546262.NEICINOT_04920	ATPase histidine kinase DNA gyrase B HSP90 domain protein	pilS	NA	2.7.13.3	ko:K02668	ko02020;map02020	M00501	NA	NA	ko00000;ko00001;ko00002;ko01000;ko01001;ko02022;ko02035	NA	NA	HATPase_c;HisKA	487	Core	No	No	No	No			HT085_RS00970	NGK_0246	NGO_1260
group_468	D-lactate dehydrogenase	489653.NLA_12360	Belongs to the quinone-dependent D-lactate dehydrogenase family	dld	NA	1.1.5.12	ko:K03777	ko00620;ko01120;map00620;map01120	NA	R00704;R11591	RC00044	ko00000;ko00001;ko01000	NA	NA	FAD_binding_4;Lact-deh-memb	487	Core	No	No	No	No			HT085_RS04865	NGK_0915	NGO_0890
group_474	DNA repair protein RecN	489653.NLA_14930	May be involved in recombinational repair of damaged DNA	recN	NA	NA	ko:K03631	NA	NA	NA	NA	ko00000;ko03400	NA	NA	SMC_N	487	Core	No	No	No	No			HT085_RS02000	NGK_0467	NGO_0318
group_480	paraquat-inducible protein B	546267.NEIPOLOT_00281	MlaD protein	pqiB	NA	NA	ko:K06192	NA	NA	NA	NA	ko00000	NA	NA	MlaD	487	Core	No	No	No	No			HT085_RS06410	NGK_1544	NGO_1320
group_49	NADH-quinone oxidoreductase subunit J	546264.NEIFLAOT_02080	Belongs to the complex I subunit 6 family	nuoJ	NA	1.6.5.3	ko:K00339	ko00190;ko01100;map00190;map01100	M00144	R11945	RC00061	ko00000;ko00001;ko00002;ko01000	3.D.1	NA	Oxidored_q3	487	Core	No	No	No	No			HT085_RS08985	NGK_2144	NGO_1742
group_490	phosphate transporter	489653.NLA_4340	phosphate transporter	NA	NA	NA	ko:K03306	NA	NA	NA	NA	ko00000	2.A.20	NA	PHO4	487	Core	No	No	No	No			HT085_RS07760	NGK_1882	NGO_1581
group_495	iron ABC transporter permease FbpB	546264.NEIFLAOT_00835	permease protein	fbpB	NA	NA	ko:K02011	ko02010;map02010	M00190	NA	NA	ko00000;ko00001;ko00002;ko02000	3.A.1.10	NA	BPD_transp_1	487	Core	No	No	No	No			HT085_RS01440	NGK_0349	NGO_0216
group_497	Na+/H+ antiporter	546267.NEIPOLOT_02306	Psort location CytoplasmicMembrane; score 10.00	NA	NA	NA	NA	NA	NA	NA	NA	NA	NA	NA	Na_H_antiporter	487	Core	No	No	No	No			HT085_RS00700	NGK_0182	NGO_0136
group_499	NADH-quinone oxidoreductase subunit M	546267.NEIPOLOT_00564	NADH dehydrogenase I; chain M K00342	nuoM	NA	1.6.5.3	ko:K00342	ko00190;ko01100;map00190;map01100	M00144	R11945	RC00061	ko00000;ko00001;ko00002;ko01000	3.D.1	NA	Oxidored_q5_N;Proton_antipo_M	487	Core	No	No	No	No			HT085_RS08965	NGK_2137	NGO_1738
group_500	pyruvate kinase	489653.NLA_0420	Belongs to the pyruvate kinase family	pyk	NA	2.7.1.40	ko:K00873	ko00010;ko00230;ko00620;ko01100;ko01110;ko01120;ko01130;ko01200;ko01230;ko04922;ko04930;ko05165;ko05203;ko05230;map00010;map00230;map00620;map01100;map01110;map01120;map01130;map01200;map01230;map04922;map04930;map05165;map05203;map05230	M00001;M00002;M00049;M00050	R00200;R00430;R01138;R01858;R02320	RC00002;RC00015	ko00000;ko00001;ko00002;ko01000;ko04131;ko04147	NA	NA	PK;PK_C	487	Core	No	No	No	No			HT085_RS10050	NGK_2378	NGO_1881
group_502	hypothetical protein	546267.NEIPOLOT_00773	Psort location Cytoplasmic; score 8.96	NA	NA	NA	NA	NA	NA	NA	NA	NA	NA	NA	NA	487	Core	No	No	No	No			HT085_RS11125	NGK_2595	NGO_2122
group_506	coproporphyrinogen-III oxidase	546267.NEIPOLOT_00086	Belongs to the anaerobic coproporphyrinogen-III oxidase family	hemN	NA	NA	NA	NA	NA	NA	NA	NA	NA	NA	HemN_C;Radical_SAM	487	Core	No	No	No	No			HT085_RS07750	NGK_1880	NGO_1580
group_51	NH(3)-dependent NAD synthetase	489653.NLA_12060	Catalyzes the ATP-dependent amidation of deamido-NAD to form NAD. Uses ammonia as a nitrogen source	nadE	NA	6.3.1.5;6.3.5.1	ko:K01916;ko:K01950	ko00760;ko01100;map00760;map01100	M00115	R00189;R00257	RC00010;RC00100	ko00000;ko00001;ko00002;ko01000	NA	NA	CN_hydrolase;NAD_synthase	487	Core	No	No	No	No			HT085_RS03690	NGK_1255	NGO_0654
group_514	two-component sensor histidine kinase	546267.NEIPOLOT_02103	ATPase histidine kinase DNA gyrase B HSP90 domain protein	NA	NA	2.7.13.3	ko:K02484	NA	NA	NA	NA	ko00000;ko01000;ko01001;ko02022	NA	NA	HAMP;HATPase_c;HisKA	487	Core	No	No	No	No			HT085_RS00890	NGK_0230	NGO_0176
group_517	phosphoglucomutase	489653.NLA_14390	Phosphoglucomutase phosphomannomutase; alpha beta alpha domain II	algC	NA	5.4.2.2;5.4.2.8	ko:K01835;ko:K15778	ko00010;ko00030;ko00051;ko00052;ko00230;ko00500;ko00520;ko00521;ko01100;ko01110;ko01120;ko01130;map00010;map00030;map00051;map00052;map00230;map00500;map00520;map00521;map01100;map01110;map01120;map01130	M00114;M00549	R00959;R01057;R01818;R08639	RC00408	ko00000;ko00001;ko00002;ko01000	NA	NA	PGM_PMM_I;PGM_PMM_II;PGM_PMM_III;PGM_PMM_IV	487	Core	No	No	No	No			HT085_RS02285	NGK_0533	NGO_0375
group_537	thioredoxin	489653.NLA_12080	Belongs to the thioredoxin family	trxA	NA	NA	ko:K03671	ko04621;ko05418;map04621;map05418	NA	NA	NA	ko00000;ko00001;ko03110	NA	NA	Thioredoxin	487	Core	No	No	No	No			HT085_RS03680	NGK_1258	NGO_0652
group_546	Maltose epimerase	641149.HMPREF9016_02166	Aldose 1-epimerase	NA	NA	5.1.3.3	ko:K01785	ko00010;ko00052;ko01100;ko01110;ko01120;ko01130;map00010;map00052;map01100;map01110;map01120;map01130	M00632	R01602;R10619	RC00563	ko00000;ko00001;ko00002;ko01000	NA	NA	Aldose_epim	487	Core	No	No	No	No			HT085_RS07705	NGK_1867; NGK_1868	NA
group_581	hypothetical protein	NA	NA	NA	NA	NA	NA	NA	NA	NA	NA	NA	NA	NA	NA	487	Core	No	No	No	No			HT085_RS12090	NGK_2092	NGO_08995
group_591	lactate dehydrogenase	546262.NEICINOT_04736	Belongs to the D-isomer specific 2-hydroxyacid dehydrogenase family	NA	NA	1.1.1.28	ko:K03778	ko00620;ko01120;map00620;map01120	NA	R00704	RC00044	ko00000;ko00001;ko01000	NA	NA	2-Hacid_dh;2-Hacid_dh_C	487	Core	No	No	No	No			HT085_RS06500	NGK_1561	NGO_1336
group_594	hypothetical protein	546264.NEIFLAOT_02563	Protein of unknown function (DUF2523)	NA	NA	NA	NA	NA	NA	NA	NA	NA	NA	NA	DUF2523	487	Core	No	No	No	No			HT085_RS08455	NGK_2028	NGO_1646
group_598	membrane protein	546267.NEIPOLOT_01956	Integral membrane protein; TerC family	alx	NA	NA	ko:K05794	NA	NA	NA	NA	ko00000	NA	NA	TerC	487	Core	No	No	No	No			HT085_RS09855	NGK_2336	NGO_1917
group_606	hypothetical protein	489653.NLA_10420	NA	NA	NA	NA	NA	NA	NA	NA	NA	NA	NA	NA	NA	487	Core	No	No	No	No			HT085_RS04285	NGK_1110	NA
group_613	ABC transporter substrate-binding protein	489653.NLA_16470	Belongs to the bacterial solute-binding protein 9 family	znuA	NA	NA	ko:K02077	NA	M00244	NA	NA	ko00000;ko00002;ko02000	3.A.1.15	NA	ZnuA	487	Core	No	No	No	No			HT085_RS00850	NGK_0220	NGO_0168; NGO_0167
group_625	succinate--CoA ligase [ADP-forming] subunit alpha	596320.NEIFL0001_1653	Succinyl-CoA synthetase functions in the citric acid cycle (TCA); coupling the hydrolysis of succinyl-CoA to the synthesis of either ATP or GTP and thus represents the only step of substrate-level phosphorylation in the TCA. The alpha subunit of the enzyme binds the substrates coenzyme A and phosphate; while succinate binding and nucleotide specificity is provided by the beta subunit	sucD	NA	6.2.1.5	ko:K01902	ko00020;ko00640;ko00660;ko00720;ko01100;ko01110;ko01120;ko01130;ko01200;map00020;map00640;map00660;map00720;map01100;map01110;map01120;map01130;map01200	M00009;M00011;M00173;M00374;M00620	R00405;R02404	RC00004;RC00014	ko00000;ko00001;ko00002;ko01000	NA	NA	CoA_binding;Ligase_CoA	487	Core	No	No	No	No			HT085_RS04970	NGK_0888	NGO_0912
group_626	polyamine ABC transporter permease	489653.NLA_16200	ABC transporter permease protein	NA	NA	NA	ko:K11074	ko02010;map02010	M00300	NA	NA	ko00000;ko00001;ko00002;ko02000	3.A.1.11.2	NA	BPD_transp_1	487	Core	No	No	No	No			HT085_RS01340	NGK_0324	NGO_0196
group_63	NAD-dependent succinate-semialdehyde dehydrogenase	489653.NLA_7860	belongs to the aldehyde dehydrogenase family	gabD	NA	1.2.1.16;1.2.1.20;1.2.1.79	ko:K00135	ko00250;ko00310;ko00350;ko00650;ko00760;ko01100;ko01120;map00250;map00310;map00350;map00650;map00760;map01100;map01120	M00027	R00713;R00714;R02401	RC00080	ko00000;ko00001;ko00002;ko01000	NA	NA	Aldedh	487	Core	No	No	No	No			HT085_RS05680	NGK_0720	NGO_1061
group_631	glutaredoxin	489653.NLA_17230	Has a glutathione-disulfide oxidoreductase activity in the presence of NADPH and glutathione reductase. Reduces low molecular weight disulfides and proteins	grxC	NA	NA	ko:K03676	NA	NA	NA	NA	ko00000;ko03110	NA	NA	Glutaredoxin	487	Core	No	No	No	No			HT085_RS00585	NGK_0160	NGO_0114
group_635	aminomethyltransferase	489653.NLA_10930	Belongs to the GcvT family	ygfZ	NA	NA	ko:K06980	NA	NA	NA	NA	ko00000;ko03016	NA	NA	GCV_T;GCV_T_C	487	Core	No	No	No	No			HT085_RS03155	NGK_1381	NGO_0548
group_636	type I-C CRISPR-associated protein Cas8c/Csd1	489653.NLA_7350	CRISPR-associated protein (Cas_Csd1)	csd1	NA	NA	ko:K19117	NA	NA	NA	NA	ko00000;ko02048	NA	NA	Cas_Csd1	487	Core	No	No	No	No			c	NGK_0784	NGO_1005
group_640	BolA family transcriptional regulator	489653.NLA_20610	Belongs to the BolA IbaG family	NA	NA	NA	NA	NA	NA	NA	NA	NA	NA	NA	BolA	487	Core	No	No	No	No			HT085_RS09835	NGK_2333	NGO_1920
group_647	transporter	546267.NEIPOLOT_01982	Transporter; small conductance mechanosensitive ion channel MscS family protein	NA	NA	NA	ko:K03442	NA	NA	NA	NA	ko00000;ko02000	1.A.23.2	NA	MS_channel;TM_helix	487	Core	No	No	No	No			HT085_RS09090	NGK_2174	NGO_2057
group_650	class II glutamine amidotransferase	546267.NEIPOLOT_01637	Psort location Cytoplasmic; score 8.96	yafJ	NA	NA	NA	NA	NA	NA	NA	NA	NA	NA	GATase_4	487	Core	No	No	No	No			HT085_RS00475	NGK_0128	NGO_0091
group_662	cell division protein	489653.NLA_2480	NA	NA	NA	NA	NA	NA	NA	NA	NA	NA	NA	NA	NA	487	Core	No	No	No	No			HT085_RS09390	NGK_2237	NGO_2002
group_671	hydroxymethylpyrimidine/phosphomethylpyrimidine kinase	489653.NLA_6550	Psort location Cytoplasmic; score	thiD	NA	2.7.1.49;2.7.4.7	ko:K00941	ko00730;ko01100;map00730;map01100	M00127	R03471;R04509	RC00002;RC00017	ko00000;ko00001;ko00002;ko01000	NA	NA	Phos_pyr_kin	487	Core	No	No	No	No			HT085_RS08195	NGK_2018	NGO_1160
group_68	transcriptional regulator;hypothetical protein	546267.NEIPOLOT_00329	Transcriptional regulator	NA	NA	NA	NA	NA	NA	NA	NA	NA	NA	NA	HTH_3;HTH_31	487	Core	No	No	No	No			HT085_RS09510	NGK_2259; NGK_2260	NGO_1982; NGO_1981
group_681	hydrolase	546267.NEIPOLOT_02006	Psort location Cytoplasmic; score 8.96	NA	NA	NA	NA	NA	NA	NA	NA	NA	NA	NA	Hydrolase_3	487	Core	No	No	No	No			HT085_RS06375	NGK_1533	NGO_1312
group_682	hypothetical protein	546262.NEICINOT_04323	Converts the free carboxyl group of a malonyl-thioester to its methyl ester by transfer of a methyl group from S-adenosyl- L-methionine (SAM). It allows to synthesize pimeloyl-ACP via the fatty acid synthetic pathway	bioC	NA	2.1.1.197	ko:K02169	ko00780;ko01100;map00780;map01100	M00572	R09543	RC00003;RC00460	ko00000;ko00001;ko00002;ko01000	NA	NA	Methyltransf_11	487	Core	No	No	No	No			HT085_RS08890	NGK_2123	NGO_1724
group_688	tautomerase	546262.NEICINOT_03146	4-oxalocrotonate tautomerase family	dmpI	NA	5.3.2.6	ko:K01821	ko00362;ko00621;ko00622;ko01100;ko01120;ko01220;map00362;map00621;map00622;map01100;map01120;map01220	M00569	R03966;R05389	RC01040;RC01355	ko00000;ko00001;ko00002;ko01000	NA	NA	Tautomerase	487	Core	No	No	No	No			HT085_RS05625	NGK_0737	NGO_1048
group_69	hypothetical protein	435832.HMPREF0604_00387	CRISPR-associated protein Cas7	NA	NA	NA	ko:K19118	NA	NA	NA	NA	ko00000;ko02048	NA	NA	Cas_Cas7	487	Core	No	No	No	No			c	NGK_0786; NGK_0785	NGO_1003; NGO_05250; NGO_1004
group_694	ferredoxin--NADP(+) reductase	546262.NEICINOT_03025	Oxidoreductase NAD-binding domain protein	NA	NA	1.18.1.2;1.19.1.1	ko:K00528	NA	NA	R10159	NA	ko00000;ko01000	NA	NA	FAD_binding_6;NAD_binding_1	487	Core	No	No	No	No			HT085_RS04130	NGK_1143	NGO_0734
group_696	ferredoxin--NADP(+) reductase	489653.NLA_10740	Oxidoreductase FAD-binding domain	fpr	NA	1.18.1.2;1.19.1.1	ko:K00528	NA	NA	R10159	NA	ko00000;ko01000	NA	NA	FAD_binding_6;NAD_binding_1	487	Core	No	No	No	No			HT085_RS03845	NGK_1219	NGO_0687
group_7	3-oxoacyl-[acyl-carrier-protein] synthase 2;hypothetical protein	489653.NLA_5780	Belongs to the beta-ketoacyl-ACP synthases family	NA	NA	2.3.1.179	ko:K09458	ko00061;ko00780;ko01100;ko01212;map00061;map00780;map01100;map01212	M00083;M00572	R04355;R04726;R04952;R04957;R04960;R04963;R04968;R07762;R10115;R10119	RC00039;RC02728;RC02729;RC02888	ko00000;ko00001;ko00002;ko01000;ko01004	NA	NA	Ketoacyl-synt_C;ketoacyl-synt	487	Core	No	No	No	No			HT085_RS06580	NGK_1583	NGO_1352
group_70	ABC transporter	489653.NLA_19040	MlaA lipoprotein	NA	NA	NA	ko:K04754	NA	NA	NA	NA	ko00000	NA	NA	MlaA	487	Core	No	No	No	No			HT085_RS11120	NGK_2595	NGO_2121
group_704	hypothetical protein	NA	NA	NA	NA	NA	NA	NA	NA	NA	NA	NA	NA	NA	NA	487	Core	No	No	No	No			HT085_RS08115	NGK_1997	NGO_1144
group_724	hypothetical protein	546267.NEIPOLOT_00956	Selenoprotein; putative	NA	NA	NA	NA	NA	NA	NA	NA	NA	NA	NA	Sel_put	487	Core	No	No	No	No			HT085_RS05700	NGK_0715	NGO_1065
group_743	hypothetical protein	489653.NLA_12560	Protein of unknown function (DUF3460)	NA	NA	NA	NA	NA	NA	NA	NA	NA	NA	NA	DUF3460	487	Core	No	No	No	No			HT085_RS04175	NGK_1133	NGO_0745
group_750	NADH oxidase	546264.NEIFLAOT_01494	NADH flavin oxidoreductase NADH oxidase	NA	NA	NA	NA	NA	NA	NA	NA	NA	NA	NA	Oxidored_FMN	487	Core	No	No	No	No			HT085_RS08355	NGK_1971	NGO_1184
group_756	hypothetical protein	NA	NA	NA	NA	NA	NA	NA	NA	NA	NA	NA	NA	NA	NA	487	Core	No	No	No	No			HT085_RS08500	NGK_2038	NGO_1653
group_766	hypothetical protein	547045.NEISICOT_02402	Fic/DOC family	NA	NA	NA	NA	NA	NA	NA	NA	NA	NA	NA	Fic	487	Core	No	No	No	No			HT085_RS11035	NGK_2573; NGK_1779	NGO_2104
group_770	GntR family transcriptional regulator	489653.NLA_7200	Transcriptional regulator; GntR family	NA	NA	NA	NA	NA	NA	NA	NA	NA	NA	NA	FCD;GntR	487	Core	No	No	No	No			HT085_RS01205	NGK_0289	NGO_1221
group_772	hypothetical protein	NA	NA	NA	NA	NA	NA	NA	NA	NA	NA	NA	NA	NA	NA	487	Core	No	No	No	No			HT085_RS10810	NGK_2523	NGO_1759
group_779	aminotransferase	546262.NEICINOT_03145	Aminotransferase AlaT	NA	NA	2.6.1.2;2.6.1.66	ko:K14260	ko00220;ko00250;ko00290;ko01100;ko01110;ko01130;ko01210;ko01230;map00220;map00250;map00290;map01100;map01110;map01130;map01210;map01230	NA	R00258;R01215	RC00006;RC00008;RC00036	ko00000;ko00001;ko01000;ko01007	NA	NA	Aminotran_1_2	487	Core	No	No	No	No			HT085_RS05620	NGK_0738	NGO_1047
group_790	hypothetical protein	NA	NA	NA	NA	NA	NA	NA	NA	NA	NA	NA	NA	NA	NA	487	Core	No	No	No	No			HT085_RS05650	NGK_0728	NGO_1054
group_792	hypothetical protein	228399.appser1_14290	NA	NA	NA	NA	NA	NA	NA	NA	NA	NA	NA	NA	NA	487	Core	No	No	No	No			HT085_RS09005	NA	NGO_09270
group_798	AraC family transcriptional regulator	317936.Nos7107_4241	COGs COG2207 AraC-type DNA-binding domain-containing protein	NA	NA	NA	NA	NA	NA	NA	NA	NA	NA	NA	HTH_18	487	Core	No	No	No	No			HT085_RS00120	NGK_0033	NGO_0025
group_80	hypothetical protein	NA	NA	NA	NA	NA	NA	NA	NA	NA	NA	NA	NA	NA	NA	487	Core	No	No	No	No			HT085_RS04705	NGK_0945	NGO_0861
group_803	dTDP-4-dehydrorhamnose 35-epimerase	489653.NLA_0320	Catalyzes the epimerization of the C3' and C5'positions of dTDP-6-deoxy-D-xylo-4-hexulose; forming dTDP-6-deoxy-L-lyxo-4- hexulose	rfbC	NA	5.1.3.13	ko:K01790	ko00521;ko00523;ko01130;map00521;map00523;map01130	M00793	R06514	RC01531	ko00000;ko00001;ko00002;ko01000	NA	NA	dTDP_sugar_isom	487	Core	No	No	No	No			HT085_RS09970	NGK_2360	NGO_10165
group_804	phage associated protein	489653.NLA_7380	Psort location Cytoplasmic; score 8.96	cas4	NA	3.1.12.1	ko:K07464	NA	NA	NA	NA	ko00000;ko01000;ko02048	NA	NA	Cas_Cas4	487	Core	No	No	No	No			HT085_RS05390	NGK_0789; NGK_0787	NGO_1000
group_806	hypothetical protein	546266.NEIMUCOT_04665	Membrane	NA	NA	NA	NA	NA	NA	NA	NA	NA	NA	NA	NA	487	Core	No	No	No	No			HT085_RS06560	NGK_1576; NGK_2497; NGK_0769; NGK_0279; NGK_0980; NGK_0048; NGK_0020; NGK_1592; NGK_1907; NGK_0272; NGK_1164; NGK_2434; NGK_0752; NGK_0752	NGO_1777; NGO_1230; NGO_0015; NGO_0828; NGO_1359; NGO_1604; NGO_1255; NGO_1839; NGO_1034; NGO_1034
group_810	hypothetical protein	489653.NLA_9860	Bacterial capsule synthesis protein PGA_cap	NA	NA	NA	ko:K07282	NA	NA	NA	NA	ko00000	NA	NA	PGA_cap	487	Core	No	No	No	No			HT085_RS04490	NGK_0997	NGO_0812
group_814	membrane protein	546267.NEIPOLOT_02264	Protein of unknown function (DUF502)	NA	NA	NA	NA	NA	NA	NA	NA	NA	NA	NA	DUF502	487	Core	No	No	No	No			HT085_RS07290	NGK_1762	NGO_1491
group_816	hypothetical protein	546267.NEIPOLOT_01238	Psort location Cytoplasmic; score 8.96	NA	NA	NA	ko:K07039	NA	NA	NA	NA	ko00000	NA	NA	SEC-C;UPF0149	487	Core	No	No	No	No			HT085_RS04635	NGK_0961	NGO_0847
group_817	D-beta-D-heptose 1-phosphate adenylyltransferase	489653.NLA_2460	Catalyzes the ADP transfer from ATP to D-glycero-beta-D- manno-heptose 1-phosphate; yielding ADP-D-glycero-beta-D-manno- heptose	NA	NA	2.7.7.70	ko:K21345	ko00540;ko01100;map00540;map01100	M00064	R05644	RC00002	ko00000;ko00001;ko00002;ko01000	NA	NA	CTP_transf_like	487	Core	No	No	No	No			2	NGK_2239	NGO_2000
group_818	hypothetical protein	NA	NA	NA	NA	NA	NA	NA	NA	NA	NA	NA	NA	NA	NA	487	Core	No	No	No	No			NA	NGK_1611	NA
group_819	hypothetical protein	NA	NA	NA	NA	NA	NA	NA	NA	NA	NA	NA	NA	NA	NA	487	Core	No	No	No	No			HT085_RS00635	NGK_0170	NGO_0125
group_820	hypothetical protein	546268.NEISUBOT_03722	NA	NA	NA	NA	NA	NA	NA	NA	NA	NA	NA	NA	NA	487	Core	No	No	No	No			HT085_RS02480	NGK_0579	NGO_0413
group_832	iron ABC transporter substrate-binding protein	546264.NEIFLAOT_00834	Bacterial extracellular solute-binding protein	fbpA	NA	NA	ko:K02012	ko02010;map02010	M00190	NA	NA	ko00000;ko00001;ko00002;ko02000	3.A.1.10	NA	SBP_bac_1;SBP_bac_6;SBP_bac_8	487	Core	No	No	No	No			HT085_RS01445	NGK_0350	NGO_0217
group_844	hypothetical protein;fimb protein	546267.NEIPOLOT_00965	Fimbrial assembly protein; serogroup E1 family protein	NA	NA	NA	NA	NA	NA	NA	NA	NA	NA	NA	NA	487	Core	No	No	No	No			HT085_RS05675	NGK_0721	NGO_1060
group_858	hypothetical protein	546264.NEIFLAOT_00146	NA	NA	NA	NA	NA	NA	NA	NA	NA	NA	NA	NA	DUF4124	487	Core	No	No	No	No			HT085_RS03755	NGK_1241	NGO_0666
group_859	phage associated protein	596320.NEIFL0001_0673	NA	NA	NA	NA	NA	NA	NA	NA	NA	NA	NA	NA	NA	487	Core	No	No	No	No			HT085_RS08120	NGK_1998	NGO_1145
group_861	DNA-binding response regulator	546267.NEIPOLOT_02280	Psort location Cytoplasmic; score 9.97	NA	NA	NA	ko:K02483	NA	NA	NA	NA	ko00000;ko02022	NA	NA	Response_reg;Trans_reg_C	487	Core	No	No	No	No			HT085_RS00570	NGK_0156	NA
group_870	hypothetical protein;NAD(P)H dehydrogenase (quinone)	596320.NEIFL0001_2106	Belongs to the WrbA family	wrbA	NA	1.6.5.2	ko:K03809	ko00130;ko01110;map00130;map01110	NA	R02964;R03643;R03816	RC00819	ko00000;ko00001;ko01000	NA	NA	FMN_red	487	Core	No	No	No	No			HT085_RS00660	NGK_0174	NA
group_875	segregation and condensation protein A	546267.NEIPOLOT_00941	Participates in chromosomal partition during cell division. May act via the formation of a condensin-like complex containing Smc and ScpB that pull DNA away from mid-cell into both cell halves	scpA	NA	NA	ko:K05896	NA	NA	NA	NA	ko00000;ko03036	NA	NA	SMC_ScpA	487	Core	No	No	No	No			HT085_RS05200	NGK_0834	NGO_0961
group_878	Formylglycine-generating enzyme	546267.NEIPOLOT_02443	Sulfatase-modifying factor enzyme 1	NA	NA	NA	NA	NA	NA	NA	NA	NA	NA	NA	FGE-sulfatase	487	Core	No	No	No	No			HT085_RS06180	NGK_1491	NGO_1277
group_883	delta-aminolevulinic acid dehydratase	489653.NLA_14280	Belongs to the ALAD family	hemB	NA	4.2.1.24	ko:K01698	ko00860;ko01100;ko01110;ko01120;map00860;map01100;map01110;map01120	M00121	R00036	RC00918;RC01781	ko00000;ko00001;ko00002;ko01000;ko04147	NA	NA	ALAD	487	Core	No	No	No	No			HT085_RS02340	NGK_0545	NGO_0385
group_893	restriction endonuclease	546264.NEIFLAOT_01267	NgoFVII restriction endonuclease	NA	NA	NA	NA	NA	NA	NA	NA	NA	NA	NA	RE_NgoFVII	487	Core	No	No	No	No			HT085_RS02235	NGK_0521	NGO_0364
group_9	membrane protein	546267.NEIPOLOT_00966	Transporter associated domain	NA	NA	NA	NA	NA	NA	NA	NA	NA	NA	NA	CBS;CorC_HlyC;TerC	487	Core	No	No	No	No			HT085_RS05670	NGK_0723	NGO_1059
group_901	hypothetical protein	NA	NA	NA	NA	NA	NA	NA	NA	NA	NA	NA	NA	NA	NA	487	Core	No	No	No	No			HT085_RS10995	NA	NGO_11320
group_903	hypothetical protein	546267.NEIPOLOT_01013	NA	NA	NA	NA	NA	NA	NA	NA	NA	NA	NA	NA	NA	487	Core	No	No	No	No			HT085_RS03110	NGK_1390	NGO_0539
group_904	hypothetical protein	NA	NA	NA	NA	NA	NA	NA	NA	NA	NA	NA	NA	NA	NA	487	Core	No	No	No	No			HT085_RS09690	NGK_2298; NGK_2299; NGK_2300	NGO_1951
group_926	hypothetical protein;RpiR family transcriptional regulator	546267.NEIPOLOT_02516	Transcriptional regulator; RpiR family	NA	NA	NA	ko:K19337	NA	NA	NA	NA	ko00000;ko03000	NA	NA	HTH_6;SIS	487	Core	No	No	No	No			HT085_RS04030	NGK_1171	NGO_0718
group_927	competence damage-inducible protein A	489653.NLA_20230	Molybdopterin binding domain protein	NA	NA	NA	NA	NA	NA	NA	NA	NA	NA	NA	MoCF_biosynth	487	Core	No	No	No	No			HT085_RS09625	NGK_2282	NGO_1962
group_931	hypothetical protein	546267.NEIPOLOT_02562	Protein of unknown function (DUF465)	NA	NA	NA	ko:K09794	NA	NA	NA	NA	ko00000	NA	NA	DUF465	487	Core	No	No	No	No			HT085_RS04720	NGK_0943	NGO_0863
group_940	hypothetical protein	NA	NA	NA	NA	NA	NA	NA	NA	NA	NA	NA	NA	NA	NA	487	Core	No	No	No	No			HT085_RS03975	NGK_1182; NGK_1183	NGO_0709; NGO_03735
group_945	hypothetical protein;peptidyl-prolyl cis-trans isomerase	546267.NEIPOLOT_01009	PPIases accelerate the folding of proteins. It catalyzes the cis-trans isomerization of proline imidic peptide bonds in oligopeptides	ppiA	NA	5.2.1.8	ko:K01802;ko:K03767;ko:K03768	ko01503;ko04217;map01503;map04217	NA	NA	NA	ko00000;ko00001;ko01000;ko03110;ko04147	NA	NA	Pro_isomerase	487	Core	No	No	No	No			HT085_RS03135	NGK_1385	NGO_0544
group_946	zinc ABC transporter permease	489653.NLA_16460	ABC 3 transport family protein	znuB	NA	NA	ko:K02075	NA	M00244	NA	NA	ko00000;ko00002;ko02000	3.A.1.15	NA	ABC-3	487	Core	No	No	No	No			HT085_RS00855	NGK_0221	NGO_0169
group_947	C4-dicarboxylate ABC transporter;hypothetical protein	1120980.JQKH01000005_gene2359	Psort location CytoplasmicMembrane; score 10.00	NA	NA	NA	ko:K03319	NA	NA	NA	NA	ko00000	2.A.47	NA	Na_sulph_symp	487	Core	No	No	No	No			HT085_RS07265	NGK_1757	NGO_1485
group_950	GMP synthase	489653.NLA_20590	cell division ATP-binding protein FtsE	ftsE	NA	NA	ko:K09812	ko02010;map02010	M00256	NA	NA	ko00000;ko00001;ko00002;ko02000;ko03036	3.A.1.140	NA	ABC_tran	487	Core	No	No	No	No			HT085_RS09825	NGK_2331	NGO_1922
group_953	NADPH quinone reductase MdaB	489653.NLA_18010	Psort location Cytoplasmic; score 8.96	NA	NA	NA	ko:K03923	NA	NA	NA	NA	ko00000	NA	NA	Flavodoxin_2	487	Core	No	No	No	No			HT085_RS07200	NGK_1739	NGO_1473
group_957	membrane protein	489653.NLA_16520	Psort location CytoplasmicMembrane; score 10.00	nosY	NA	NA	ko:K19341	ko02010;map02010	M00762	NA	NA	ko00000;ko00001;ko00002;ko02000	3.A.1.132.2	NA	ABC2_membrane_2	487	Core	No	No	No	No			HT085_RS06875	NGK_1646	NGO_1398
group_958	phosphatase	546267.NEIPOLOT_00117	HAD hydrolase; family IA; variant	NA	NA	3.1.3.18	ko:K01091	ko00630;ko01100;ko01110;ko01130;map00630;map01100;map01110;map01130	NA	R01334	RC00017	ko00000;ko00001;ko01000	NA	NA	HAD_2	487	Core	No	No	No	No			HT085_RS00385	NGK_0108	NGO_0073
group_959	tRNA-dihydrouridine synthase A;hypothetical protein	489653.NLA_4090	Catalyzes the synthesis of 5;6-dihydrouridine (D); a modified base found in the D-loop of most tRNAs; via the reduction of the C5-C6 double bond in target uridines. Specifically modifies U20 and U20a in tRNAs	dusA	NA	NA	ko:K05539	NA	NA	NA	NA	ko00000;ko01000;ko03016	NA	NA	Dus	487	Core	No	No	No	No			HT085_RS07935	NGK_1917	NGO_1612
group_960	oxidoreductase	546267.NEIPOLOT_02127	FAD dependent oxidoreductase	ordL	NA	NA	ko:K09471	ko00330;ko01100;map00330;map01100	M00136	R07415	RC00062	ko00000;ko00001;ko00002;ko01000	NA	NA	DAO	487	Core	No	No	No	No			HT085_RS01345	NGK_0325	NGO_0197
group_961	putrescine/spermidine ABC transporter permease	546262.NEICINOT_03652	ABC transporter permease protein	potH	NA	NA	ko:K11075	ko02010;map02010	M00300	NA	NA	ko00000;ko00001;ko00002;ko02000	3.A.1.11.2	NA	BPD_transp_1	487	Core	No	No	No	No			HT085_RS01335	NGK_0323	NGO_0195; NGO_01040; NGO_01035
group_968	hypothetical protein	NA	NA	NA	NA	NA	NA	NA	NA	NA	NA	NA	NA	NA	NA	487	Core	No	No	No	No			HT085_RS09385	NGK_2235	NGO_10775; NGO_05505
group_980	hypothetical protein	489653.NLA_14680	Psort location CytoplasmicMembrane; score	NA	NA	NA	NA	NA	NA	NA	NA	NA	NA	NA	NA	487	Core	No	No	No	No			HT085_RS02110	NGK_0493	NGO_0339
group_985	phosphoglycolate phosphatase	546267.NEIPOLOT_02131	Phosphoglycolate phosphatase	NA	NA	3.1.3.105	ko:K22292	ko00520;map00520	NA	R11785	RC00017	ko00000;ko00001;ko01000	NA	NA	HAD_2	487	Core	No	No	No	No			HT085_RS01375	NGK_0334	NGO_0203
group_987	hypothetical protein	NA	NA	NA	NA	NA	NA	NA	NA	NA	NA	NA	NA	NA	NA	487	Core	No	No	No	No			HT085_RS00885	NGK_0227	NA
group_990	tellurite resistance methyltransferase TehB	489653.NLA_6540	tellurite resistance protein TehB	tehB	NA	2.1.1.265	ko:K16868	NA	NA	NA	NA	ko00000;ko01000	NA	NA	DUF1971;TehB	487	Core	No	No	No	No			HT085_RS08200	NGK_2019	NGO_1161
guaA	GMP synthase [glutamine-hydrolyzing]	489653.NLA_18660	Catalyzes the synthesis of GMP from XMP	guaA	GO:0000166;GO:0003674;GO:0003824;GO:0003922;GO:0005488;GO:0005524;GO:0006082;GO:0006139;GO:0006163;GO:0006164;GO:0006177;GO:0006520;GO:0006541;GO:0006725;GO:0006753;GO:0006793;GO:0006796;GO:0006807;GO:0008144;GO:0008150;GO:0008152;GO:0009058;GO:0009064;GO:0009116;GO:0009117;GO:0009119;GO:0009123;GO:0009124;GO:0009126;GO:0009127;GO:0009150;GO:0009152;GO:0009156;GO:0009161;GO:0009163;GO:0009165;GO:0009167;GO:0009168;GO:0009259;GO:0009260;GO:0009987;GO:0016462;GO:0016787;GO:0016817;GO:0016818;GO:0016874;GO:0016879;GO:0016884;GO:0017076;GO:0018130;GO:0019438;GO:0019637;GO:0019693;GO:0019752;GO:0030554;GO:0032553;GO:0032555;GO:0032559;GO:0034404;GO:0034641;GO:0034654;GO:0035639;GO:0036094;GO:0042278;GO:0042451;GO:0042455;GO:0043167;GO:0043168;GO:0043436;GO:0044237;GO:0044238;GO:0044249;GO:0044271;GO:0044281;GO:0044283;GO:0046037;GO:0046128;GO:0046129;GO:0046390;GO:0046483;GO:0055086;GO:0071704;GO:0072521;GO:0072522;GO:0090407;GO:0097159;GO:0097367;GO:1901068;GO:1901070;GO:1901135;GO:1901137;GO:1901265;GO:1901293;GO:1901360;GO:1901362;GO:1901363;GO:1901564;GO:1901566;GO:1901576;GO:1901605;GO:1901657;GO:1901659	6.3.5.2	ko:K01951	ko00230;ko00983;ko01100;map00230;map00983;map01100	M00050	R01230;R01231;R08244	RC00010;RC00204	ko00000;ko00001;ko00002;ko01000;ko01002	NA	NA	GATase;GMP_synt_C;NAD_synthase	487	Core	No	No	No	No			HT085_RS11340	NGK_2643	NGO_2164
guaB	hypothetical protein;inosine-5'-monophosphate dehydrogenase	489653.NLA_9990	Catalyzes the conversion of inosine 5'-phosphate (IMP) to xanthosine 5'-phosphate (XMP); the first committed and rate- limiting step in the de novo synthesis of guanine nucleotides; and therefore plays an important role in the regulation of cell growth	guaB	NA	1.1.1.205	ko:K00088	ko00230;ko00983;ko01100;ko01110;map00230;map00983;map01100;map01110	M00050	R01130;R08240	RC00143;RC02207	ko00000;ko00001;ko00002;ko01000;ko04147	NA	NA	CBS;IMPDH;NMO	487	Core	No	No	No	No			HT085_RS04425	NGK_1012	NGO_0799
hisA	1-(5-phosphoribosyl)-5-[(5-phosphoribosylamino) me thylideneamino] imidazole-4-carboxamide isomerase	489653.NLA_16020	1-(5-phosphoribosyl)-5- (5-phosphoribosylamino)methylideneamino imidazole-4-carboxamide isomerase	hisA	GO:0000105;GO:0003674;GO:0003824;GO:0003949;GO:0005575;GO:0005622;GO:0005623;GO:0005737;GO:0006082;GO:0006520;GO:0006547;GO:0006725;GO:0006807;GO:0008150;GO:0008152;GO:0008652;GO:0009058;GO:0009987;GO:0016053;GO:0016853;GO:0016860;GO:0016861;GO:0018130;GO:0019438;GO:0019752;GO:0034641;GO:0043436;GO:0044237;GO:0044238;GO:0044249;GO:0044281;GO:0044283;GO:0044424;GO:0044464;GO:0046394;GO:0046483;GO:0052803;GO:0071704;GO:1901360;GO:1901362;GO:1901564;GO:1901566;GO:1901576;GO:1901605;GO:1901607	5.3.1.16	ko:K01814	ko00340;ko01100;ko01110;ko01230;map00340;map01100;map01110;map01230	M00026	R04640	RC00945	ko00000;ko00001;ko00002;ko01000	NA	NA	His_biosynth	487	Core	No	No	No	No			HT085_RS01420	NGK_0345	NGO_0212
hisG	ATP phosphoribosyltransferase	546267.NEIPOLOT_01660	Catalyzes the condensation of ATP and 5-phosphoribose 1- diphosphate to form N'-(5'-phosphoribosyl)-ATP (PR-ATP). Has a crucial role in the pathway because the rate of histidine biosynthesis seems to be controlled primarily by regulation of HisG enzymatic activity	hisG	GO:0000105;GO:0000166;GO:0003674;GO:0003824;GO:0003879;GO:0005488;GO:0005524;GO:0005575;GO:0005622;GO:0005623;GO:0005737;GO:0006082;GO:0006520;GO:0006547;GO:0006725;GO:0006807;GO:0008144;GO:0008150;GO:0008152;GO:0008652;GO:0009058;GO:0009987;GO:0016053;GO:0016740;GO:0016757;GO:0016763;GO:0017076;GO:0018130;GO:0019438;GO:0019752;GO:0030554;GO:0032553;GO:0032555;GO:0032559;GO:0034641;GO:0035639;GO:0036094;GO:0043167;GO:0043168;GO:0043436;GO:0044237;GO:0044238;GO:0044249;GO:0044281;GO:0044283;GO:0044424;GO:0044464;GO:0046394;GO:0046483;GO:0052803;GO:0071704;GO:0097159;GO:0097367;GO:1901265;GO:1901360;GO:1901362;GO:1901363;GO:1901564;GO:1901566;GO:1901576;GO:1901605;GO:1901607	2.4.2.17	ko:K00765	ko00340;ko01100;ko01110;ko01230;map00340;map01100;map01110;map01230	M00026	R01071	RC02819;RC03200	ko00000;ko00001;ko00002;ko01000	NA	NA	HisG	487	Core	No	No	No	No			HT085_RS01110	NGK_0269	NGO_1238
hisH	imidazole glycerol phosphate synthase subunit HisH	546267.NEIPOLOT_02144	IGPS catalyzes the conversion of PRFAR and glutamine to IGP; AICAR and glutamate. The HisH subunit provides the glutamine amidotransferase activity that produces the ammonia necessary to HisF for the synthesis of IGP and AICAR	hisH	GO:0000105;GO:0003674;GO:0003824;GO:0005575;GO:0005622;GO:0005623;GO:0005737;GO:0006082;GO:0006520;GO:0006541;GO:0006547;GO:0006725;GO:0006807;GO:0008150;GO:0008152;GO:0008652;GO:0009058;GO:0009064;GO:0009987;GO:0016053;GO:0016740;GO:0016757;GO:0016763;GO:0018130;GO:0019438;GO:0019752;GO:0034641;GO:0043436;GO:0044237;GO:0044238;GO:0044249;GO:0044281;GO:0044283;GO:0044424;GO:0044464;GO:0046394;GO:0046483;GO:0052803;GO:0071704;GO:1901360;GO:1901362;GO:1901564;GO:1901566;GO:1901576;GO:1901605;GO:1901607	NA	ko:K02501	ko00340;ko01100;ko01110;ko01230;map00340;map01100;map01110;map01230	M00026	R04558	RC00010;RC01190;RC01943	ko00000;ko00001;ko00002;ko01000	NA	NA	GATase	487	Core	No	No	No	No			HT085_RS01425	NGK_0344	NGO_0213
hisI	phosphoribosyl-AMP cyclohydrolase	546267.NEIPOLOT_02141	Catalyzes the hydrolysis of the adenine ring of phosphoribosyl-AMP	hisI	GO:0000105;GO:0003674;GO:0003824;GO:0004635;GO:0005488;GO:0005575;GO:0005622;GO:0005623;GO:0005737;GO:0006082;GO:0006520;GO:0006547;GO:0006725;GO:0006807;GO:0008150;GO:0008152;GO:0008652;GO:0009058;GO:0009987;GO:0016053;GO:0016787;GO:0016810;GO:0016814;GO:0018130;GO:0019238;GO:0019438;GO:0019752;GO:0034641;GO:0043167;GO:0043169;GO:0043436;GO:0044237;GO:0044238;GO:0044249;GO:0044281;GO:0044283;GO:0044424;GO:0044464;GO:0046394;GO:0046483;GO:0046872;GO:0052803;GO:0071704;GO:1901360;GO:1901362;GO:1901564;GO:1901566;GO:1901576;GO:1901605;GO:1901607	3.5.4.19	ko:K01496	ko00340;ko01100;ko01110;ko01230;map00340;map01100;map01110;map01230	M00026	R04037	RC01055	ko00000;ko00001;ko00002;ko01000	NA	NA	PRA-CH	487	Core	No	No	No	No			HT085_RS01410	NGK_0342	NGO_0210
hisS	histidine--tRNA ligase	546262.NEICINOT_04969	histidyl-tRNA synthetase	hisS	GO:0000166;GO:0003674;GO:0003824;GO:0004812;GO:0004821;GO:0005488;GO:0005524;GO:0005575;GO:0005622;GO:0005623;GO:0005737;GO:0006082;GO:0006139;GO:0006399;GO:0006412;GO:0006418;GO:0006427;GO:0006518;GO:0006520;GO:0006725;GO:0006807;GO:0008144;GO:0008150;GO:0008152;GO:0009058;GO:0009059;GO:0009987;GO:0010467;GO:0016070;GO:0016874;GO:0016875;GO:0017076;GO:0019538;GO:0019752;GO:0030554;GO:0032553;GO:0032555;GO:0032559;GO:0034641;GO:0034645;GO:0034660;GO:0035639;GO:0036094;GO:0043038;GO:0043039;GO:0043043;GO:0043167;GO:0043168;GO:0043170;GO:0043436;GO:0043603;GO:0043604;GO:0044237;GO:0044238;GO:0044249;GO:0044260;GO:0044267;GO:0044271;GO:0044281;GO:0044424;GO:0044464;GO:0046483;GO:0071704;GO:0090304;GO:0097159;GO:0097367;GO:0140098;GO:0140101;GO:1901265;GO:1901360;GO:1901363;GO:1901564;GO:1901566;GO:1901576	6.1.1.21	ko:K01892	ko00970;map00970	M00359;M00360	R03655	RC00055;RC00523	ko00000;ko00001;ko00002;ko01000;ko01007;ko03016	NA	NA	HGTP_anticodon;tRNA-synt_His	487	Core	No	No	No	No			HT085_RS02545	NGK_0594; NGK_0595	NGO_0426
holA	DNA polymerase III subunit delta	546267.NEIPOLOT_01761	DNA polymerase III; delta' subunit	holA	NA	2.7.7.7	ko:K02340	ko00230;ko00240;ko01100;ko03030;ko03430;ko03440;map00230;map00240;map01100;map03030;map03430;map03440	M00260	R00375;R00376;R00377;R00378	RC02795	ko00000;ko00001;ko00002;ko01000;ko03032;ko03400	NA	NA	DNA_pol3_delt_C;DNA_pol3_delta	487	Core	No	No	No	No			HT085_RS01815	NGK_0430	NGO_0283
ileS	hypothetical protein;isoleucine--tRNA ligase	489653.NLA_17760	amino acids such as valine; to avoid such errors it has two additional distinct tRNA(Ile)-dependent editing activities. One activity is designated as 'pretransfer' editing and involves the hydrolysis of activated Val-AMP. The other activity is designated 'posttransfer' editing and involves deacylation of mischarged Val-tRNA(Ile)	ileS	GO:0000049;GO:0000166;GO:0002161;GO:0003674;GO:0003676;GO:0003723;GO:0003824;GO:0004812;GO:0004822;GO:0005488;GO:0005524;GO:0005575;GO:0005622;GO:0005623;GO:0005737;GO:0006082;GO:0006139;GO:0006399;GO:0006412;GO:0006418;GO:0006428;GO:0006450;GO:0006518;GO:0006520;GO:0006725;GO:0006807;GO:0008144;GO:0008150;GO:0008152;GO:0009058;GO:0009059;GO:0009987;GO:0010467;GO:0016070;GO:0016787;GO:0016788;GO:0016874;GO:0016875;GO:0017076;GO:0019538;GO:0019752;GO:0030554;GO:0032553;GO:0032555;GO:0032559;GO:0034641;GO:0034645;GO:0034660;GO:0035639;GO:0036094;GO:0043038;GO:0043039;GO:0043043;GO:0043167;GO:0043168;GO:0043169;GO:0043170;GO:0043436;GO:0043603;GO:0043604;GO:0044237;GO:0044238;GO:0044249;GO:0044260;GO:0044267;GO:0044271;GO:0044281;GO:0044424;GO:0044464;GO:0046483;GO:0046872;GO:0052689;GO:0065007;GO:0065008;GO:0071704;GO:0090304;GO:0097159;GO:0097367;GO:0106074;GO:0140098;GO:0140101;GO:1901265;GO:1901360;GO:1901363;GO:1901564;GO:1901566;GO:1901576	6.1.1.5	ko:K01870	ko00970;map00970	M00359;M00360	R03656	RC00055;RC00523	ko00000;ko00001;ko00002;ko01000;ko01007;ko03016	NA	NA	Anticodon_1;tRNA-synt_1;zf-FPG_IleRS	487	Core	No	No	No	No			HT085_RS00355	NGK_0100	NGO_0069
ilvA	L-threonine dehydratase	489653.NLA_13600	Catalyzes the anaerobic formation of alpha-ketobutyrate and ammonia from threonine in a two-step reaction. The first step involved a dehydration of threonine and a production of enamine intermediates (aminocrotonate); which tautomerizes to its imine form (iminobutyrate). Both intermediates are unstable and short- lived. The second step is the nonenzymatic hydrolysis of the enamine imine intermediates to form 2-ketobutyrate and free ammonia. In the low water environment of the cell; the second step is accelerated by RidA	ilvA	NA	4.3.1.19	ko:K01754	ko00260;ko00290;ko01100;ko01110;ko01130;ko01200;ko01230;map00260;map00290;map01100;map01110;map01130;map01200;map01230	M00570	R00220;R00996	RC00418;RC02600	ko00000;ko00001;ko00002;ko01000	NA	NA	PALP;Thr_dehydrat_C	487	Core	No	No	No	No			HT085_RS02650	NGK_0614	NGO_0444
infB	translation initiation factor IF-2	546267.NEIPOLOT_02432	One of the essential components for the initiation of protein synthesis. Protects formylmethionyl-tRNA from spontaneous hydrolysis and promotes its binding to the 30S ribosomal subunits. Also involved in the hydrolysis of GTP during the formation of the 70S ribosomal complex	infB	GO:0000166;GO:0001882;GO:0001883;GO:0003674;GO:0003676;GO:0003723;GO:0003743;GO:0003824;GO:0003924;GO:0005488;GO:0005525;GO:0005575;GO:0005622;GO:0005623;GO:0005737;GO:0006412;GO:0006413;GO:0006518;GO:0006807;GO:0008135;GO:0008150;GO:0008152;GO:0009058;GO:0009059;GO:0009987;GO:0010467;GO:0016462;GO:0016787;GO:0016817;GO:0016818;GO:0017076;GO:0017111;GO:0019001;GO:0019538;GO:0032549;GO:0032550;GO:0032553;GO:0032555;GO:0032561;GO:0034641;GO:0034645;GO:0035639;GO:0036094;GO:0043043;GO:0043167;GO:0043168;GO:0043170;GO:0043603;GO:0043604;GO:0044237;GO:0044238;GO:0044249;GO:0044260;GO:0044267;GO:0044271;GO:0044424;GO:0044464;GO:0071704;GO:0097159;GO:0097367;GO:1901265;GO:1901363;GO:1901564;GO:1901566;GO:1901576	NA	ko:K02519	NA	NA	NA	NA	ko00000;ko03012;ko03029	NA	NA	GTP_EFTU;IF-2;IF2_N;IF2_assoc	487	Core	No	No	No	No			HT085_RS06225	NGK_1503	NGO_1286
lapB	lipopolysaccharide assembly protein B	546267.NEIPOLOT_00412	Modulates cellular lipopolysaccharide (LPS) levels by regulating LpxC; which is involved in lipid A biosynthesis. May act by modulating the proteolytic activity of FtsH towards LpxC. May also coordinate assembly of proteins involved in LPS synthesis at the plasma membrane	lapB	NA	NA	ko:K19804	NA	NA	NA	NA	ko00000	NA	NA	TPR_16;TPR_7	487	Core	No	No	No	No			HT085_RS08550	NGK_2049; NGK_2050	NGO_1662; NGO_1663
lepA	elongation factor 4	435832.HMPREF0604_00912	Required for accurate and efficient protein synthesis under certain stress conditions. May act as a fidelity factor of the translation reaction; by catalyzing a one-codon backward translocation of tRNAs on improperly translocated ribosomes. Back- translocation proceeds from a post-translocation (POST) complex to a pre-translocation (PRE) complex; thus giving elongation factor G a second chance to translocate the tRNAs correctly. Binds to ribosomes in a GTP-dependent manner	lepA	GO:0000166;GO:0001882;GO:0001883;GO:0003674;GO:0003824;GO:0003924;GO:0005488;GO:0005525;GO:0005575;GO:0005623;GO:0005886;GO:0006412;GO:0006518;GO:0006807;GO:0008150;GO:0008152;GO:0009058;GO:0009059;GO:0009987;GO:0010467;GO:0016020;GO:0016462;GO:0016787;GO:0016817;GO:0016818;GO:0017076;GO:0017111;GO:0019001;GO:0019538;GO:0032549;GO:0032550;GO:0032553;GO:0032555;GO:0032561;GO:0034641;GO:0034645;GO:0035639;GO:0036094;GO:0043043;GO:0043167;GO:0043168;GO:0043170;GO:0043603;GO:0043604;GO:0044237;GO:0044238;GO:0044249;GO:0044260;GO:0044267;GO:0044271;GO:0044464;GO:0071704;GO:0071944;GO:0097159;GO:0097367;GO:1901265;GO:1901363;GO:1901564;GO:1901566;GO:1901576	NA	ko:K03596	ko05134;map05134	NA	NA	NA	ko00000;ko00001	NA	NA	EFG_C;GTP_EFTU;GTP_EFTU_D2;LepA_C	487	Core	No	No	No	No			HT085_RS02140	NGK_0501	NGO_0344
leuC	3-isopropylmalate dehydratase large subunit	546264.NEIFLAOT_00893	Catalyzes the isomerization between 2-isopropylmalate and 3-isopropylmalate; via the formation of 2-isopropylmaleate	leuC	GO:0003674;GO:0003824;GO:0003861;GO:0005488;GO:0006082;GO:0006520;GO:0006551;GO:0006807;GO:0008150;GO:0008152;GO:0008652;GO:0009058;GO:0009081;GO:0009082;GO:0009098;GO:0009987;GO:0016053;GO:0016829;GO:0016835;GO:0016836;GO:0019752;GO:0043167;GO:0043169;GO:0043436;GO:0044237;GO:0044238;GO:0044249;GO:0044281;GO:0044283;GO:0046394;GO:0046872;GO:0048037;GO:0051536;GO:0051539;GO:0051540;GO:0071704;GO:1901564;GO:1901566;GO:1901576;GO:1901605;GO:1901607	4.2.1.33;4.2.1.35	ko:K01703	ko00290;ko00660;ko00966;ko01100;ko01110;ko01210;ko01230;map00290;map00660;map00966;map01100;map01110;map01210;map01230	M00432;M00535	R03896;R03898;R03968;R04001;R08620;R08624;R08628;R08634;R08641;R08645;R10170	RC00497;RC00976;RC00977;RC01041;RC01046;RC03072	br01601;ko00000;ko00001;ko00002;ko01000	NA	NA	Aconitase	487	Core	No	No	No	No			HT085_RS03810	NGK_1227	NGO_0679
lipA	lipoyl synthase	546267.NEIPOLOT_01404	Catalyzes the radical-mediated insertion of two sulfur atoms into the C-6 and C-8 positions of the octanoyl moiety bound to the lipoyl domains of lipoate-dependent enzymes; thereby converting the octanoylated domains into lipoylated derivatives	lipA	GO:0003674;GO:0003824;GO:0005488;GO:0005575;GO:0005622;GO:0005623;GO:0005737;GO:0006082;GO:0006629;GO:0006631;GO:0006633;GO:0006732;GO:0006790;GO:0008150;GO:0008152;GO:0008610;GO:0009058;GO:0009106;GO:0009107;GO:0009108;GO:0009987;GO:0016053;GO:0016740;GO:0016782;GO:0016783;GO:0016992;GO:0018130;GO:0019752;GO:0032787;GO:0043167;GO:0043169;GO:0043436;GO:0044237;GO:0044238;GO:0044249;GO:0044255;GO:0044272;GO:0044281;GO:0044283;GO:0044424;GO:0044464;GO:0046394;GO:0046483;GO:0046872;GO:0048037;GO:0051186;GO:0051188;GO:0051536;GO:0051539;GO:0051540;GO:0070283;GO:0071704;GO:0072330;GO:1901360;GO:1901362;GO:1901576	2.8.1.8	ko:K03644	ko00785;ko01100;map00785;map01100	NA	R07767;R07768	RC01978	ko00000;ko00001;ko01000	NA	NA	LIAS_N;Radical_SAM	487	Core	No	No	No	No			HT085_RS04400	NGK_1019	NGO_0793
lolA	outer-membrane lipoprotein carrier protein	546267.NEIPOLOT_02133	Participates in the translocation of lipoproteins from the inner membrane to the outer membrane. Only forms a complex with a lipoprotein if the residue after the N-terminal Cys is not an aspartate (The Asp acts as a targeting signal to indicate that the lipoprotein should stay in the inner membrane)	lolA	GO:0003674;GO:0005215;GO:0005575;GO:0005623;GO:0006810;GO:0008104;GO:0008150;GO:0008565;GO:0015031;GO:0015833;GO:0033036;GO:0042597;GO:0042886;GO:0042953;GO:0042954;GO:0044464;GO:0044872;GO:0045184;GO:0051179;GO:0051234;GO:0071702;GO:0071705	NA	ko:K03634	NA	NA	NA	NA	ko00000	NA	NA	LolA	487	Core	No	No	No	No			HT085_RS01385	NGK_0336	NGO_0205
lolD	lipoprotein-releasing system ATP-binding protein LolD	489653.NLA_10400	Part of the ABC transporter complex LolCDE involved in the translocation of lipoproteins; in an ATP-dependent manner	lolD	NA	NA	ko:K09810	ko02010;map02010	M00255	NA	NA	ko00000;ko00001;ko00002;ko01000;ko02000	3.A.1.125	NA	ABC_tran	487	Core	No	No	No	No			HT085_RS04295	NGK_1107	NGO_0770
lptD	LPS-assembly protein LptD;hypothetical protein	546267.NEIPOLOT_00311	Together with LptE; is involved in the assembly of lipopolysaccharide (LPS) at the surface of the outer membrane	lptD	GO:0005575;GO:0005623;GO:0006810;GO:0006869;GO:0008150;GO:0009279;GO:0009987;GO:0010033;GO:0010876;GO:0015920;GO:0016020;GO:0016043;GO:0019867;GO:0022607;GO:0030312;GO:0030313;GO:0031975;GO:0033036;GO:0042221;GO:0043163;GO:0043165;GO:0044085;GO:0044091;GO:0044462;GO:0044464;GO:0045229;GO:0050896;GO:0051179;GO:0051234;GO:0061024;GO:0071702;GO:0071709;GO:0071840;GO:0071944;GO:1901264	NA	ko:K04744	NA	NA	NA	NA	ko00000;ko02000	1.B.42.1	NA	OstA;OstA_C	487	Core	No	No	No	No			HT085_RS08845	NGK_2114	NGO_1715
lrgB	murein hydrolase transporter LrgB;Antiholin-like protein LrgB	546267.NEIPOLOT_02474	Psort location CytoplasmicMembrane; score 10.00	NA	NA	NA	NA	NA	NA	NA	NA	NA	NA	NA	LrgB	487	Core	No	No	No	No			HT085_RS08395	NGK_1980	NGO_1193
luxS	S-ribosylhomocysteine lyase	546267.NEIPOLOT_01102	Involved in the synthesis of autoinducer 2 (AI-2) which is secreted by bacteria and is used to communicate both the cell density and the metabolic potential of the environment. The regulation of gene expression in response to changes in cell density is called quorum sensing. Catalyzes the transformation of S-ribosylhomocysteine (RHC) to homocysteine (HC) and 4;5- dihydroxy-2;3-pentadione (DPD)	luxS	NA	4.4.1.21	ko:K07173	ko00270;ko01100;ko01230;ko02024;ko02026;ko05111;map00270;map01100;map01230;map02024;map02026;map05111	M00609	R01291	RC00069;RC01929	ko00000;ko00001;ko00002;ko01000	NA	NA	LuxS	487	Core	No	No	No	No			HT085_RS11025	NGK_2568	NGO_2102
lysA	diaminopimelate decarboxylase	546267.NEIPOLOT_01107	Specifically catalyzes the decarboxylation of meso- diaminopimelate (meso-DAP) to L-lysine	lysA	NA	4.1.1.20	ko:K01586	ko00300;ko01100;ko01110;ko01120;ko01130;ko01230;map00300;map01100;map01110;map01120;map01130;map01230	M00016;M00525;M00526;M00527	R00451	RC00299	ko00000;ko00001;ko00002;ko01000	NA	NA	Orn_Arg_deC_N;Orn_DAP_Arg_deC	487	Core	No	No	No	No			HT085_RS11005	NGK_2564	NGO_2098
macB	hypothetical protein;macrolide export ATP-binding/permease protein MacB	546267.NEIPOLOT_02043	Non-canonical ABC transporter that contains transmembrane domains (TMD); which form a pore in the membrane; and an ATP-binding domain (NBD); which is responsible for energy generation. Confers resistance against macrolides	macB	GO:0000166;GO:0003674;GO:0003824;GO:0005215;GO:0005488;GO:0005524;GO:0005575;GO:0005623;GO:0005886;GO:0006810;GO:0008144;GO:0008150;GO:0015562;GO:0015893;GO:0016020;GO:0016021;GO:0016462;GO:0016787;GO:0016817;GO:0016818;GO:0016887;GO:0017076;GO:0017111;GO:0022857;GO:0030554;GO:0031224;GO:0032553;GO:0032555;GO:0032559;GO:0035639;GO:0036094;GO:0042221;GO:0042493;GO:0043167;GO:0043168;GO:0044425;GO:0044464;GO:0046677;GO:0050896;GO:0051179;GO:0051234;GO:0055085;GO:0071944;GO:0097159;GO:0097367;GO:1901265;GO:1901363	NA	ko:K05685	ko02010;map02010	M00709	NA	NA	ko00000;ko00001;ko00002;ko01000;ko02000	3.A.1.122.1;3.A.1.122.12	NA	ABC_tran;FtsX;MacB_PCD	487	Core	No	No	No	No			HT085_RS07075	NGK_1700	NGO_1439
map_2~~~map	methionine aminopeptidase	489653.NLA_2300	Methionine aminopeptidase	map	NA	3.4.11.18	ko:K01265	NA	NA	NA	NA	ko00000;ko01000;ko01002	NA	NA	Peptidase_M24	487	Core	No	No	No	No			HT085_RS09505	NGK_2258	NGO_1983
metG	methionine--tRNA ligase;hypothetical protein	596320.NEIFL0001_2352	Is required not only for elongation of protein synthesis but also for the initiation of all mRNA translation through initiator tRNA(fMet) aminoacylation	metG	GO:0000049;GO:0000166;GO:0003674;GO:0003676;GO:0003723;GO:0003824;GO:0004812;GO:0004825;GO:0005488;GO:0005524;GO:0005575;GO:0005622;GO:0005623;GO:0005737;GO:0006082;GO:0006139;GO:0006399;GO:0006412;GO:0006418;GO:0006431;GO:0006518;GO:0006520;GO:0006725;GO:0006807;GO:0008144;GO:0008150;GO:0008152;GO:0009058;GO:0009059;GO:0009987;GO:0010467;GO:0016070;GO:0016874;GO:0016875;GO:0017076;GO:0019538;GO:0019752;GO:0030554;GO:0032553;GO:0032555;GO:0032559;GO:0034641;GO:0034645;GO:0034660;GO:0035639;GO:0036094;GO:0043038;GO:0043039;GO:0043043;GO:0043167;GO:0043168;GO:0043169;GO:0043170;GO:0043436;GO:0043603;GO:0043604;GO:0044237;GO:0044238;GO:0044249;GO:0044260;GO:0044267;GO:0044271;GO:0044281;GO:0044424;GO:0044464;GO:0046483;GO:0046872;GO:0071704;GO:0090304;GO:0097159;GO:0097367;GO:0140098;GO:0140101;GO:1901265;GO:1901360;GO:1901363;GO:1901564;GO:1901566;GO:1901576	6.1.1.10	ko:K01874	ko00450;ko00970;map00450;map00970	M00359;M00360	R03659;R04773	RC00055;RC00523	ko00000;ko00001;ko00002;ko01000;ko01007;ko03016	NA	NA	Anticodon_1;tRNA-synt_1g;tRNA_bind	487	Core	No	No	No	No			HT085_RS09145	NGK_2189	NGO_2044
metK	hypothetical protein;S-adenosylmethionine synthase	546262.NEICINOT_03995	Catalyzes the formation of S-adenosylmethionine (AdoMet) from methionine and ATP. The overall synthetic reaction is composed of two sequential steps; AdoMet formation and the subsequent tripolyphosphate hydrolysis which occurs prior to release of AdoMet from the enzyme	metK	GO:0000166;GO:0003674;GO:0003824;GO:0004478;GO:0005488;GO:0005524;GO:0005575;GO:0005622;GO:0005623;GO:0005737;GO:0006556;GO:0006730;GO:0006732;GO:0006790;GO:0008144;GO:0008150;GO:0008152;GO:0009058;GO:0009108;GO:0009987;GO:0016740;GO:0016765;GO:0017076;GO:0017144;GO:0030554;GO:0032553;GO:0032555;GO:0032559;GO:0035639;GO:0036094;GO:0043167;GO:0043168;GO:0043169;GO:0044237;GO:0044249;GO:0044272;GO:0044281;GO:0044424;GO:0044464;GO:0046500;GO:0046872;GO:0051186;GO:0051188;GO:0071704;GO:0097159;GO:0097367;GO:1901265;GO:1901363;GO:1901576	2.5.1.6	ko:K00789	ko00270;ko01100;ko01110;ko01230;map00270;map01100;map01110;map01230	M00034;M00035;M00368;M00609	R00177;R04771	RC00021;RC01211	ko00000;ko00001;ko00002;ko01000	NA	NA	S-AdoMet_synt_C;S-AdoMet_synt_M;S-AdoMet_synt_N	487	Core	No	No	No	No			HT085_RS00550	NGK_0150	NGO_0106
miaB	tRNA-2-methylthio-N(6)-dimethylallyladenosine synthase	546266.NEIMUCOT_05790	Catalyzes the methylthiolation of N6- (dimethylallyl)adenosine (i(6)A); leading to the formation of 2- methylthio-N6-(dimethylallyl)adenosine (ms(2)i(6)A) at position 37 in tRNAs that read codons beginning with uridine	miaB	GO:0003674;GO:0003824;GO:0005488;GO:0005575;GO:0005622;GO:0005623;GO:0005737;GO:0006139;GO:0006396;GO:0006399;GO:0006400;GO:0006725;GO:0006807;GO:0008033;GO:0008150;GO:0008152;GO:0009451;GO:0009987;GO:0010467;GO:0016070;GO:0016740;GO:0034470;GO:0034641;GO:0034660;GO:0043167;GO:0043169;GO:0043170;GO:0043412;GO:0044237;GO:0044238;GO:0044424;GO:0044464;GO:0046483;GO:0046872;GO:0048037;GO:0051536;GO:0051539;GO:0051540;GO:0071704;GO:0090304;GO:1901360	2.8.4.3	ko:K06168	NA	NA	R10645;R10646;R10647	RC00003;RC00980;RC03221;RC03222	ko00000;ko01000;ko03016	NA	NA	Radical_SAM;TRAM;UPF0004	487	Core	No	No	No	No			HT085_RS00185	NGK_0047	NGO_0037
mqo	putative malate:quinone oxidoreductase	489653.NLA_2270	Psort location Cytoplasmic; score	mqo	NA	1.1.5.4	ko:K00116	ko00020;ko00620;ko01100;ko01110;ko01120;ko01130;ko01200;map00020;map00620;map01100;map01110;map01120;map01130;map01200	M00009;M00011	R00360;R00361;R01257	RC00031	ko00000;ko00001;ko00002;ko01000	NA	NA	Mqo	487	Core	No	No	No	No			HT085_RS09520	NGK_2261	NGO_1980
msbA	lipid A export ATP-binding/permease protein MsbA	489653.NLA_18640	Involved in lipid A export and possibly also in glycerophospholipid export and for biogenesis of the outer membrane. Transmembrane domains (TMD) form a pore in the inner membrane and the ATP-binding domain (NBD) is responsible for energy generation	msbA	NA	NA	ko:K11085	ko02010;map02010	NA	NA	NA	ko00000;ko00001;ko01000;ko02000	3.A.1.106	NA	ABC_membrane;ABC_tran	487	Core	No	No	No	No			HT085_RS11345	NGK_2644	NGO_2165
murA	UDP-N-acetylglucosamine 1-carboxyvinyltransferase	546267.NEIPOLOT_00016	Cell wall formation. Adds enolpyruvyl to UDP-N- acetylglucosamine	murA	GO:0000270;GO:0003674;GO:0003824;GO:0005575;GO:0005622;GO:0005623;GO:0005737;GO:0006022;GO:0006023;GO:0006024;GO:0006040;GO:0006139;GO:0006725;GO:0006793;GO:0006807;GO:0007049;GO:0008150;GO:0008152;GO:0008360;GO:0008760;GO:0009058;GO:0009059;GO:0009225;GO:0009226;GO:0009252;GO:0009273;GO:0009987;GO:0016043;GO:0016740;GO:0016765;GO:0018130;GO:0019276;GO:0019277;GO:0019438;GO:0022603;GO:0022604;GO:0030203;GO:0034641;GO:0034645;GO:0034654;GO:0042546;GO:0043170;GO:0044036;GO:0044038;GO:0044085;GO:0044237;GO:0044238;GO:0044249;GO:0044260;GO:0044271;GO:0044281;GO:0044424;GO:0044464;GO:0045229;GO:0046349;GO:0046483;GO:0050789;GO:0050793;GO:0050794;GO:0051128;GO:0051301;GO:0055086;GO:0065007;GO:0065008;GO:0070589;GO:0071554;GO:0071555;GO:0071704;GO:0071840;GO:1901135;GO:1901137;GO:1901360;GO:1901362;GO:1901564;GO:1901566;GO:1901576	2.5.1.7	ko:K00790	ko00520;ko00550;ko01100;map00520;map00550;map01100	NA	R00660	RC00350	ko00000;ko00001;ko01000;ko01011	NA	NA	EPSP_synthase	487	Core	No	No	No	No			HT085_RS09845	NGK_2335	NGO_1918
murB	UDP-N-acetylenolpyruvoylglucosamine reductase	489653.NLA_14190	Cell wall formation	murB	GO:0000166;GO:0000270;GO:0003674;GO:0003824;GO:0005488;GO:0005575;GO:0005622;GO:0005623;GO:0005737;GO:0006022;GO:0006023;GO:0006024;GO:0006807;GO:0007049;GO:0008150;GO:0008152;GO:0008360;GO:0008762;GO:0009058;GO:0009059;GO:0009252;GO:0009273;GO:0009987;GO:0016043;GO:0016491;GO:0016614;GO:0016616;GO:0022603;GO:0022604;GO:0030203;GO:0034645;GO:0036094;GO:0042546;GO:0043167;GO:0043168;GO:0043170;GO:0044036;GO:0044038;GO:0044085;GO:0044237;GO:0044249;GO:0044260;GO:0044424;GO:0044464;GO:0045229;GO:0048037;GO:0050660;GO:0050662;GO:0050789;GO:0050793;GO:0050794;GO:0051128;GO:0051301;GO:0055114;GO:0065007;GO:0065008;GO:0070589;GO:0071554;GO:0071555;GO:0071704;GO:0071840;GO:0097159;GO:1901135;GO:1901137;GO:1901265;GO:1901363;GO:1901564;GO:1901566;GO:1901576	1.3.1.98	ko:K00075	ko00520;ko00550;ko01100;map00520;map00550;map01100	NA	R03191;R03192	RC02639	ko00000;ko00001;ko01000;ko01011	NA	NA	FAD_binding_4;MurB_C	487	Core	No	No	No	No			HT085_RS02385	NGK_0554	NGO_0394
murI	glutamate racemase	489653.NLA_4970	Provides the (R)-glutamate required for cell wall biosynthesis	murI	NA	5.1.1.3	ko:K01776	ko00471;ko01100;map00471;map01100	NA	R00260	RC00302	ko00000;ko00001;ko01000;ko01011	NA	NA	Asp_Glu_race	487	Core	No	No	No	No			HT085_RS07325	NGK_1782	NGO_1500
nadD	putative nicotinate-nucleotide adenylyltransferase	546267.NEIPOLOT_01911	Catalyzes the reversible adenylation of nicotinate mononucleotide (NaMN) to nicotinic acid adenine dinucleotide (NaAD)	nadD	GO:0000166;GO:0003674;GO:0003824;GO:0004515;GO:0005488;GO:0005524;GO:0006139;GO:0006725;GO:0006732;GO:0006733;GO:0006753;GO:0006793;GO:0006796;GO:0006807;GO:0008144;GO:0008150;GO:0008152;GO:0009058;GO:0009108;GO:0009117;GO:0009165;GO:0009435;GO:0009987;GO:0016740;GO:0016772;GO:0016779;GO:0017076;GO:0018130;GO:0019359;GO:0019362;GO:0019363;GO:0019438;GO:0019637;GO:0019674;GO:0030554;GO:0032553;GO:0032555;GO:0032559;GO:0034641;GO:0034654;GO:0035639;GO:0036094;GO:0043167;GO:0043168;GO:0044237;GO:0044238;GO:0044249;GO:0044271;GO:0044281;GO:0046483;GO:0046496;GO:0051186;GO:0051188;GO:0055086;GO:0070566;GO:0071704;GO:0072524;GO:0072525;GO:0090407;GO:0097159;GO:0097367;GO:1901265;GO:1901293;GO:1901360;GO:1901362;GO:1901363;GO:1901564;GO:1901566;GO:1901576	2.7.7.18	ko:K00969	ko00760;ko01100;map00760;map01100	M00115	R00137;R03005	RC00002	ko00000;ko00001;ko00002;ko01000	NA	NA	CTP_transf_like	487	Core	No	No	No	No			HT085_RS10905	NGK_2542	NGO_2080
nagZ	beta-hexosaminidase	546267.NEIPOLOT_02304	Plays a role in peptidoglycan recycling by cleaving the terminal beta-1;4-linked N-acetylglucosamine (GlcNAc) from peptide-linked peptidoglycan fragments; giving rise to free GlcNAc; anhydro-N-acetylmuramic acid and anhydro-N-acetylmuramic acid-linked peptides	nagZ	GO:0000270;GO:0003674;GO:0003824;GO:0004553;GO:0004563;GO:0005575;GO:0005622;GO:0005623;GO:0005737;GO:0005975;GO:0006022;GO:0006023;GO:0006024;GO:0006807;GO:0007049;GO:0008150;GO:0008152;GO:0008360;GO:0009058;GO:0009059;GO:0009252;GO:0009254;GO:0009273;GO:0009987;GO:0015929;GO:0016043;GO:0016787;GO:0016798;GO:0022603;GO:0022604;GO:0030203;GO:0034645;GO:0042546;GO:0043170;GO:0044036;GO:0044038;GO:0044085;GO:0044237;GO:0044238;GO:0044249;GO:0044260;GO:0044424;GO:0044464;GO:0045229;GO:0050789;GO:0050793;GO:0050794;GO:0051128;GO:0051301;GO:0065007;GO:0065008;GO:0070589;GO:0071554;GO:0071555;GO:0071704;GO:0071840;GO:0102148;GO:1901135;GO:1901137;GO:1901564;GO:1901566;GO:1901576	3.2.1.52	ko:K01207	ko00520;ko00531;ko01100;ko01501;map00520;map00531;map01100;map01501	M00628	R00022;R05963;R07809;R07810;R10831	RC00049	ko00000;ko00001;ko00002;ko01000	NA	NA	Glyco_hydro_3	487	Core	No	No	No	No			HT085_RS00695	NGK_0181	NGO_0135
norB~~~norB_3~~~norB_1~~~norB_2	nitric-oxide reductase large subunit;hypothetical protein	489653.NLA_6500	Psort location CytoplasmicMembrane; score 10.00	norB	NA	1.7.2.5	ko:K04561	ko00910;ko01120;map00910;map01120	M00529	R00294	RC02794	ko00000;ko00001;ko00002;ko01000	3.D.4.10	NA	COX1	487	Core	No	No	No	No			HT085_RS06170	NGK_1489	NGO_1275
nosZ_3~~~nosZ_2	nitrous-oxide reductase	546267.NEIPOLOT_02085	Cytochrome C oxidase subunit II; periplasmic domain protein	nosZ	NA	1.7.2.4	ko:K00376	ko00910;ko01120;map00910;map01120	M00529	R02804	RC02861	ko00000;ko00001;ko00002;ko01000	NA	NA	NA	487	Core	No	No	No	No			HT085_RS06890	NGK_1652	NGO_07410
nrdR	transcriptional repressor NrdR	546267.NEIPOLOT_01636	Negatively regulates transcription of bacterial ribonucleotide reductase nrd genes and operons by binding to NrdR- boxes	nrdR	GO:0000166;GO:0003674;GO:0003676;GO:0003677;GO:0005488;GO:0005524;GO:0006139;GO:0006351;GO:0006355;GO:0006725;GO:0006807;GO:0008144;GO:0008150;GO:0008152;GO:0008270;GO:0009058;GO:0009059;GO:0009889;GO:0009890;GO:0009892;GO:0009987;GO:0010467;GO:0010468;GO:0010556;GO:0010558;GO:0010605;GO:0010629;GO:0016070;GO:0017076;GO:0018130;GO:0019219;GO:0019222;GO:0019438;GO:0030554;GO:0031323;GO:0031324;GO:0031326;GO:0031327;GO:0032553;GO:0032555;GO:0032559;GO:0032774;GO:0034641;GO:0034645;GO:0034654;GO:0035639;GO:0036094;GO:0043167;GO:0043168;GO:0043169;GO:0043170;GO:0044237;GO:0044238;GO:0044249;GO:0044260;GO:0044271;GO:0045892;GO:0045934;GO:0046483;GO:0046872;GO:0046914;GO:0048519;GO:0048523;GO:0050789;GO:0050794;GO:0051171;GO:0051172;GO:0051252;GO:0051253;GO:0060255;GO:0065007;GO:0071704;GO:0080090;GO:0090304;GO:0097159;GO:0097367;GO:0097659;GO:1901265;GO:1901360;GO:1901362;GO:1901363;GO:1901576;GO:1902679;GO:1903506;GO:1903507;GO:2000112;GO:2000113;GO:2001141	NA	ko:K07738	NA	NA	NA	NA	ko00000;ko03000	NA	NA	ATP-cone	487	Core	No	No	No	No			HT085_RS00470	NGK_0127	NGO_0090
nuoH	NADH-quinone oxidoreductase subunit H	546266.NEIMUCOT_04465	NDH-1 shuttles electrons from NADH; via FMN and iron- sulfur (Fe-S) centers; to quinones in the respiratory chain. The immediate electron acceptor for the enzyme in this species is believed to be ubiquinone. Couples the redox reaction to proton translocation (for every two electrons transferred; four hydrogen ions are translocated across the cytoplasmic membrane); and thus conserves the redox energy in a proton gradient. This subunit may bind ubiquinone	nuoH	GO:0003674;GO:0003824;GO:0005488;GO:0005575;GO:0005623;GO:0005886;GO:0008150;GO:0008152;GO:0016020;GO:0016021;GO:0016491;GO:0031224;GO:0044425;GO:0044464;GO:0048037;GO:0048038;GO:0055114;GO:0071944	1.6.5.3	ko:K00337	ko00190;ko01100;map00190;map01100	M00144	R11945	RC00061	ko00000;ko00001;ko00002;ko01000	3.D.1	NA	NADHdh	487	Core	No	No	No	No			HT085_RS08995	NGK_2146	NGO_1744
nuoI	NADH-quinone oxidoreductase subunit I	546262.NEICINOT_04342	NDH-1 shuttles electrons from NADH; via FMN and iron- sulfur (Fe-S) centers; to quinones in the respiratory chain. The immediate electron acceptor for the enzyme in this species is believed to be ubiquinone. Couples the redox reaction to proton translocation (for every two electrons transferred; four hydrogen ions are translocated across the cytoplasmic membrane); and thus conserves the redox energy in a proton gradient	nuoI	GO:0003674;GO:0003824;GO:0005488;GO:0005575;GO:0005623;GO:0005886;GO:0008150;GO:0008152;GO:0016020;GO:0016491;GO:0016651;GO:0043167;GO:0043169;GO:0044464;GO:0046872;GO:0048037;GO:0048038;GO:0051536;GO:0051539;GO:0051540;GO:0055114;GO:0071944	1.6.5.3	ko:K00338	ko00190;ko01100;map00190;map01100	M00144	R11945	RC00061	ko00000;ko00001;ko00002;ko01000	3.D.1	NA	Fer4	487	Core	No	No	No	No			HT085_RS08990	NGK_2145	NGO_1743
nuoK	NADH-quinone oxidoreductase subunit K	489653.NLA_20090	NDH-1 shuttles electrons from NADH; via FMN and iron- sulfur (Fe-S) centers; to quinones in the respiratory chain. The immediate electron acceptor for the enzyme in this species is believed to be ubiquinone. Couples the redox reaction to proton translocation (for every two electrons transferred; four hydrogen ions are translocated across the cytoplasmic membrane); and thus conserves the redox energy in a proton gradient	nuoK	GO:0003674;GO:0003824;GO:0005488;GO:0005575;GO:0005623;GO:0005886;GO:0006091;GO:0006119;GO:0006139;GO:0006163;GO:0006725;GO:0006753;GO:0006793;GO:0006796;GO:0006807;GO:0008150;GO:0008152;GO:0009117;GO:0009123;GO:0009126;GO:0009141;GO:0009144;GO:0009150;GO:0009161;GO:0009167;GO:0009199;GO:0009205;GO:0009259;GO:0009987;GO:0015980;GO:0016020;GO:0016021;GO:0016310;GO:0016491;GO:0016651;GO:0017144;GO:0019637;GO:0019693;GO:0022900;GO:0022904;GO:0031224;GO:0034641;GO:0042773;GO:0044237;GO:0044238;GO:0044281;GO:0044425;GO:0044464;GO:0045333;GO:0046034;GO:0046483;GO:0048037;GO:0048038;GO:0055086;GO:0055114;GO:0071704;GO:0071944;GO:0072521;GO:1901135;GO:1901360;GO:1901564	1.6.5.3	ko:K00340	ko00190;ko01100;map00190;map01100	M00144	R11945	RC00061	ko00000;ko00001;ko00002;ko01000	3.D.1	NA	Oxidored_q2	487	Core	No	No	No	No			HT085_RS08980	NGK_2143	NGO_1741
nuoL	NADH-quinone oxidoreductase subunit L;hypothetical protein	489653.NLA_20080	Psort location CytoplasmicMembrane; score 10.00	nuoL	NA	1.6.5.3	ko:K00341	ko00190;ko01100;map00190;map01100	M00144	R11945	RC00061	ko00000;ko00001;ko00002;ko01000	3.D.1	NA	Proton_antipo_C;Proton_antipo_M;Proton_antipo_N	487	Core	No	No	No	No			HT085_RS08975	NGK_2142	NGO_1740
nusG	transcription termination/antitermination protein NusG	546267.NEIPOLOT_02616	Participates in transcription elongation; termination and antitermination	nusG	NA	NA	ko:K02601	NA	NA	NA	NA	ko00000;ko03009;ko03021	NA	NA	KOW;NusG	487	Core	No	No	No	No			HT085_RS10240	NA	NGO_1856
orn	oligoribonuclease	489653.NLA_18080	3'-to-5' exoribonuclease specific for small oligoribonucleotides	orn	GO:0000175;GO:0003674;GO:0003676;GO:0003824;GO:0004518;GO:0004527;GO:0004532;GO:0004540;GO:0005488;GO:0005575;GO:0005622;GO:0005623;GO:0005737;GO:0006139;GO:0006725;GO:0006807;GO:0008150;GO:0008152;GO:0008408;GO:0009987;GO:0016070;GO:0016787;GO:0016788;GO:0016796;GO:0016896;GO:0034641;GO:0043170;GO:0044237;GO:0044238;GO:0044424;GO:0044464;GO:0046483;GO:0071704;GO:0090304;GO:0090305;GO:0090501;GO:0090503;GO:0097159;GO:0140098;GO:1901360;GO:1901363	NA	ko:K13288	ko03008;map03008	NA	NA	NA	ko00000;ko00001;ko01000;ko03009;ko03019	NA	NA	RNase_T	487	Core	No	No	No	No			HT085_RS00215	NGK_0054	NGO_0042
pdxH	pyridoxine/pyridoxamine 5'-phosphate oxidase	546267.NEIPOLOT_01434	Catalyzes the oxidation of either pyridoxine 5'- phosphate (PNP) or pyridoxamine 5'-phosphate (PMP) into pyridoxal 5'-phosphate (PLP)	pdxH	GO:0000166;GO:0003674;GO:0003824;GO:0004733;GO:0005488;GO:0006081;GO:0006725;GO:0006732;GO:0006766;GO:0006767;GO:0006793;GO:0006796;GO:0006807;GO:0008150;GO:0008152;GO:0008614;GO:0008615;GO:0009058;GO:0009108;GO:0009110;GO:0009987;GO:0010181;GO:0016491;GO:0016638;GO:0016641;GO:0017144;GO:0018130;GO:0019438;GO:0019637;GO:0032553;GO:0034641;GO:0036094;GO:0042364;GO:0042816;GO:0042819;GO:0042822;GO:0042823;GO:0043167;GO:0043168;GO:0044237;GO:0044249;GO:0044271;GO:0044281;GO:0044283;GO:0046184;GO:0046483;GO:0048037;GO:0050662;GO:0051186;GO:0051188;GO:0055114;GO:0071704;GO:0072524;GO:0072525;GO:0090407;GO:0097159;GO:0097367;GO:1901265;GO:1901360;GO:1901362;GO:1901363;GO:1901564;GO:1901566;GO:1901576;GO:1901615;GO:1901617	1.4.3.5	ko:K00275	ko00750;ko01100;ko01120;map00750;map01100;map01120	M00124	R00277;R00278;R01710;R01711	RC00048;RC00116	ko00000;ko00001;ko00002;ko01000	NA	NA	PNP_phzG_C;Putative_PNPOx	487	Core	No	No	No	No			HT085_RS03715	NGK_1250	NGO_0658
pdxJ	pyridoxine 5'-phosphate synthase	546262.NEICINOT_04175	Catalyzes the complicated ring closure reaction between the two acyclic compounds 1-deoxy-D-xylulose-5-phosphate (DXP) and 3-amino-2-oxopropyl phosphate (1-amino-acetone-3-phosphate or AAP) to form pyridoxine 5'-phosphate (PNP) and inorganic phosphate	pdxJ	GO:0003674;GO:0003824;GO:0005575;GO:0005622;GO:0005623;GO:0005737;GO:0006725;GO:0006766;GO:0006767;GO:0006807;GO:0008150;GO:0008152;GO:0008614;GO:0008615;GO:0009058;GO:0009110;GO:0009987;GO:0016740;GO:0016769;GO:0017144;GO:0018130;GO:0019438;GO:0033856;GO:0034641;GO:0042364;GO:0042816;GO:0042819;GO:0044237;GO:0044249;GO:0044271;GO:0044281;GO:0044283;GO:0044424;GO:0044464;GO:0046483;GO:0051186;GO:0051188;GO:0071704;GO:0072524;GO:0072525;GO:1901360;GO:1901362;GO:1901564;GO:1901566;GO:1901576;GO:1901615;GO:1901617	2.6.99.2	ko:K03474	ko00750;ko01100;map00750;map01100	M00124	R05838	RC01476	ko00000;ko00001;ko00002;ko01000	NA	NA	PdxJ	487	Core	No	No	No	No			HT085_RS07365	NGK_1790	NGO_1508
pgi2_1~~~pgi2_2~~~pgi2~~~pgi	glucose-6-phosphate isomerase 2;Glucose-6-phosphate isomerase	489653.NLA_3910	Belongs to the GPI family	pgi	NA	5.3.1.9	ko:K01810	ko00010;ko00030;ko00500;ko00520;ko01100;ko01110;ko01120;ko01130;ko01200;map00010;map00030;map00500;map00520;map01100;map01110;map01120;map01130;map01200	M00001;M00004;M00114	R02739;R02740;R03321	RC00376;RC00563	ko00000;ko00001;ko00002;ko01000;ko04147	NA	NA	PGI	487	Core	No	No	No	No			HT085_RS08575	NGK_2055; NGK_2054	NGO_1668; NGO_1667
pgk	hypothetical protein;phosphoglycerate kinase	547045.NEISICOT_01963	Phosphoglycerate kinase	pgk	GO:0000166;GO:0003674;GO:0003824;GO:0004618;GO:0005488;GO:0005524;GO:0005575;GO:0005622;GO:0005623;GO:0005737;GO:0005975;GO:0006082;GO:0006090;GO:0006091;GO:0006096;GO:0006139;GO:0006163;GO:0006164;GO:0006165;GO:0006725;GO:0006732;GO:0006733;GO:0006753;GO:0006754;GO:0006757;GO:0006793;GO:0006796;GO:0006807;GO:0008144;GO:0008150;GO:0008152;GO:0009056;GO:0009058;GO:0009108;GO:0009117;GO:0009123;GO:0009124;GO:0009126;GO:0009127;GO:0009132;GO:0009135;GO:0009141;GO:0009142;GO:0009144;GO:0009145;GO:0009150;GO:0009152;GO:0009156;GO:0009161;GO:0009165;GO:0009166;GO:0009167;GO:0009168;GO:0009179;GO:0009185;GO:0009199;GO:0009201;GO:0009205;GO:0009206;GO:0009259;GO:0009260;GO:0009987;GO:0016052;GO:0016053;GO:0016301;GO:0016310;GO:0016740;GO:0016772;GO:0016774;GO:0017076;GO:0017144;GO:0018130;GO:0019359;GO:0019362;GO:0019363;GO:0019438;GO:0019439;GO:0019637;GO:0019693;GO:0019752;GO:0030554;GO:0032553;GO:0032555;GO:0032559;GO:0032787;GO:0034404;GO:0034641;GO:0034654;GO:0034655;GO:0035639;GO:0036094;GO:0042866;GO:0043167;GO:0043168;GO:0043436;GO:0044237;GO:0044238;GO:0044248;GO:0044249;GO:0044270;GO:0044271;GO:0044281;GO:0044283;GO:0044424;GO:0044464;GO:0046031;GO:0046034;GO:0046390;GO:0046394;GO:0046434;GO:0046483;GO:0046496;GO:0046700;GO:0046939;GO:0051186;GO:0051188;GO:0055086;GO:0071704;GO:0072330;GO:0072521;GO:0072522;GO:0072524;GO:0072525;GO:0090407;GO:0097159;GO:0097367;GO:1901135;GO:1901137;GO:1901265;GO:1901292;GO:1901293;GO:1901360;GO:1901361;GO:1901362;GO:1901363;GO:1901564;GO:1901566;GO:1901575;GO:1901576	2.7.2.3	ko:K00927	ko00010;ko00710;ko01100;ko01110;ko01120;ko01130;ko01200;ko01230;map00010;map00710;map01100;map01110;map01120;map01130;map01200;map01230	M00001;M00002;M00003;M00165;M00166;M00308;M00552	R01512	RC00002;RC00043	ko00000;ko00001;ko00002;ko01000;ko04147	NA	NA	PGK	487	Core	No	No	No	No			HT085_RS09840	NGK_2334	NGO_1919
pntB_1~~~pntB~~~pntB_2	NAD(P) transhydrogenase subunit beta	489653.NLA_5130	The transhydrogenation between NADH and NADP is coupled to respiration and ATP hydrolysis and functions as a proton pump across the membrane	pntB	NA	1.6.1.2	ko:K00325	ko00760;ko01100;map00760;map01100	NA	R00112	RC00001	ko00000;ko00001;ko01000	NA	NA	PNTB	487	Core	No	No	No	No			HT085_RS07195	NGK_1737	NGO_1472
ppk	polyphosphate kinase	489653.NLA_18370	Catalyzes the reversible transfer of the terminal phosphate of ATP to form a long-chain polyphosphate (polyP)	ppk1	NA	2.7.4.1	ko:K00937	ko00190;ko03018;map00190;map03018	NA	NA	NA	ko00000;ko00001;ko01000;ko03019	NA	NA	PP_kinase;PP_kinase_C;PP_kinase_N	487	Core	No	No	No	No			HT085_RS00015	NGK_0004	NGO_0003
pqiC	Intermembrane transport lipoprotein PqiC	489653.NLA_6090	ABC-type transport auxiliary lipoprotein component	NA	NA	NA	ko:K09857	NA	NA	NA	NA	ko00000	NA	NA	ABC_trans_aux	487	Core	No	No	No	No			HT085_RS06415	NGK_1545	NGO_1321
prfB	peptide chain release factor 2	546262.NEICINOT_04370	Peptide chain release factor 2 directs the termination of translation in response to the peptide chain termination codons UGA and UAA	prfB	NA	NA	ko:K02836	NA	NA	NA	NA	ko00000;ko03012	NA	NA	PCRF;RF-1	487	Core	No	No	No	No			HT085_RS09690	NGK_2300	NGO_1951
prfC	hypothetical protein;peptide chain release factor 3	546264.NEIFLAOT_00080	Increases the formation of ribosomal termination complexes and stimulates activities of RF-1 and RF-2. It binds guanine nucleotides and has strong preference for UGA stop codons. It may interact directly with the ribosome. The stimulation of RF- 1 and RF-2 is significantly reduced by GTP and GDP; but not by GMP	prfC	GO:0000166;GO:0001882;GO:0001883;GO:0003674;GO:0003824;GO:0003924;GO:0005488;GO:0005525;GO:0005575;GO:0005622;GO:0005623;GO:0005737;GO:0006412;GO:0006415;GO:0006518;GO:0006807;GO:0008150;GO:0008152;GO:0009058;GO:0009059;GO:0009987;GO:0010467;GO:0016043;GO:0016462;GO:0016787;GO:0016817;GO:0016818;GO:0017076;GO:0017111;GO:0019001;GO:0019538;GO:0022411;GO:0032549;GO:0032550;GO:0032553;GO:0032555;GO:0032561;GO:0032984;GO:0034641;GO:0034645;GO:0035639;GO:0036094;GO:0043043;GO:0043167;GO:0043168;GO:0043170;GO:0043603;GO:0043604;GO:0043624;GO:0043933;GO:0044237;GO:0044238;GO:0044249;GO:0044260;GO:0044267;GO:0044271;GO:0044424;GO:0044464;GO:0071704;GO:0071840;GO:0097159;GO:0097367;GO:1901265;GO:1901363;GO:1901564;GO:1901566;GO:1901576	NA	ko:K02837	NA	NA	NA	NA	ko00000;ko03012	NA	NA	GTP_EFTU;GTP_EFTU_D2;RF3_C	487	Core	No	No	No	No			HT085_RS01405	NGK_0341	NGO_0209
prmA	ribosomal protein L11 methyltransferase	489653.NLA_18070	Ribosomal protein L11 methyltransferase	prmA	GO:0003674;GO:0003824;GO:0005575;GO:0005622;GO:0005623;GO:0005737;GO:0006464;GO:0006479;GO:0006807;GO:0008150;GO:0008152;GO:0008168;GO:0008213;GO:0008276;GO:0009987;GO:0016740;GO:0016741;GO:0019538;GO:0032259;GO:0036211;GO:0043170;GO:0043412;GO:0043414;GO:0044237;GO:0044238;GO:0044260;GO:0044267;GO:0044424;GO:0044464;GO:0071704;GO:0140096;GO:1901564	NA	ko:K02687	NA	NA	NA	NA	ko00000;ko01000;ko03009	NA	NA	PrmA	487	Core	No	No	No	No			HT085_RS00220	NGK_0055	NGO_0043
psd	phosphatidylserine decarboxylase proenzyme	546267.NEIPOLOT_02543	Catalyzes the formation of phosphatidylethanolamine (PtdEtn) from phosphatidylserine (PtdSer)	psd	NA	4.1.1.65	ko:K01613	ko00564;ko01100;ko01110;map00564;map01100;map01110	M00093	R02055	RC00299	ko00000;ko00001;ko00002;ko01000	NA	NA	PS_Dcarbxylase	487	Core	No	No	No	No			HT085_RS01280	NGK_0310	NGO_1206
purC	phosphoribosylaminoimidazole-succinocarboxamide synthase	546264.NEIFLAOT_00234	Belongs to the SAICAR synthetase family	purC	GO:0000166;GO:0003674;GO:0003824;GO:0004639;GO:0005488;GO:0005524;GO:0006139;GO:0006163;GO:0006164;GO:0006188;GO:0006189;GO:0006725;GO:0006753;GO:0006793;GO:0006796;GO:0006807;GO:0008144;GO:0008150;GO:0008152;GO:0009058;GO:0009117;GO:0009123;GO:0009124;GO:0009126;GO:0009127;GO:0009150;GO:0009152;GO:0009156;GO:0009161;GO:0009165;GO:0009167;GO:0009168;GO:0009259;GO:0009260;GO:0009987;GO:0016874;GO:0016879;GO:0016881;GO:0017076;GO:0018130;GO:0019438;GO:0019637;GO:0019693;GO:0030554;GO:0032553;GO:0032555;GO:0032559;GO:0034641;GO:0034654;GO:0035639;GO:0036094;GO:0043167;GO:0043168;GO:0044237;GO:0044238;GO:0044249;GO:0044271;GO:0044281;GO:0046040;GO:0046390;GO:0046483;GO:0055086;GO:0071704;GO:0072521;GO:0072522;GO:0090407;GO:0097159;GO:0097367;GO:1901135;GO:1901137;GO:1901265;GO:1901293;GO:1901360;GO:1901362;GO:1901363;GO:1901564;GO:1901566;GO:1901576	6.3.2.6	ko:K01923	ko00230;ko01100;ko01110;ko01130;map00230;map01100;map01110;map01130	M00048	R04591	RC00064;RC00162	ko00000;ko00001;ko00002;ko01000	NA	NA	SAICAR_synt	487	Core	No	No	No	No			HT085_RS02085	NGK_0487	NGO_0333
purF	amidophosphoribosyltransferase	489653.NLA_15460	Catalyzes the formation of phosphoribosylamine from phosphoribosylpyrophosphate (PRPP) and glutamine	purF	NA	2.4.2.14	ko:K00764	ko00230;ko00250;ko01100;ko01110;ko01130;map00230;map00250;map01100;map01110;map01130	M00048	R01072	RC00010;RC02724;RC02752	ko00000;ko00001;ko00002;ko01000;ko01002	NA	NA	GATase_6;GATase_7;Pribosyltran	487	Core	No	No	No	No			HT085_RS01715	NGK_0405; NGK_0404	NGO_0263; NGO_0262
pyrG	hypothetical protein;CTP synthase	489653.NLA_7300	Catalyzes the ATP-dependent amination of UTP to CTP with either L-glutamine or ammonia as the source of nitrogen. Regulates intracellular CTP levels through interactions with the four ribonucleotide triphosphates	pyrG	GO:0000166;GO:0003674;GO:0003824;GO:0003883;GO:0005488;GO:0005524;GO:0006082;GO:0006139;GO:0006213;GO:0006220;GO:0006221;GO:0006241;GO:0006520;GO:0006541;GO:0006725;GO:0006753;GO:0006793;GO:0006796;GO:0006807;GO:0008144;GO:0008150;GO:0008152;GO:0009058;GO:0009064;GO:0009116;GO:0009117;GO:0009119;GO:0009141;GO:0009142;GO:0009147;GO:0009148;GO:0009163;GO:0009165;GO:0009199;GO:0009201;GO:0009208;GO:0009209;GO:0009218;GO:0009220;GO:0009259;GO:0009260;GO:0009987;GO:0016874;GO:0016879;GO:0017076;GO:0018130;GO:0019438;GO:0019637;GO:0019693;GO:0019752;GO:0030554;GO:0032553;GO:0032555;GO:0032559;GO:0034404;GO:0034641;GO:0034654;GO:0035639;GO:0036094;GO:0042455;GO:0043167;GO:0043168;GO:0043169;GO:0043436;GO:0044210;GO:0044237;GO:0044238;GO:0044249;GO:0044271;GO:0044281;GO:0044283;GO:0046036;GO:0046131;GO:0046132;GO:0046134;GO:0046390;GO:0046483;GO:0046872;GO:0055086;GO:0071704;GO:0072527;GO:0072528;GO:0090407;GO:0097159;GO:0097367;GO:1901135;GO:1901137;GO:1901265;GO:1901293;GO:1901360;GO:1901362;GO:1901363;GO:1901564;GO:1901566;GO:1901576;GO:1901605;GO:1901657;GO:1901659	6.3.4.2	ko:K01937	ko00240;ko01100;map00240;map01100	M00052	R00571;R00573	RC00010;RC00074	ko00000;ko00001;ko00002;ko01000	NA	NA	CTP_synth_N;GATase	487	Core	No	No	No	No			HT085_RS01250	NGK_0301	NGO_1212
queE	7-carboxy-7-deazaguanine synthase	489653.NLA_17110	Catalyzes the complex heterocyclic radical-mediated conversion of 6-carboxy-5;6;7;8-tetrahydropterin (CPH4) to 7- carboxy-7-deazaguanine (CDG); a step common to the biosynthetic pathways of all 7-deazapurine-containing compounds	queE	NA	4.3.99.3	ko:K10026	ko00790;ko01100;map00790;map01100	NA	R10002	RC02989	ko00000;ko00001;ko01000;ko03016	NA	NA	Fer4_14;Radical_SAM	487	Core	No	No	No	No			HT085_RS00685	NGK_0179	NGO_00720
rbfA	ribosome-binding factor A	546264.NEIFLAOT_00546	One of several proteins that assist in the late maturation steps of the functional core of the 30S ribosomal subunit. Associates with free 30S ribosomal subunits (but not with 30S subunits that are part of 70S ribosomes or polysomes). Required for efficient processing of 16S rRNA. May interact with the 5'-terminal helix region of 16S rRNA	rbfA	GO:0005575;GO:0005622;GO:0005623;GO:0005737;GO:0006139;GO:0006364;GO:0006396;GO:0006725;GO:0006807;GO:0008150;GO:0008152;GO:0009987;GO:0010467;GO:0016070;GO:0016072;GO:0022613;GO:0034470;GO:0034641;GO:0034660;GO:0042254;GO:0043170;GO:0044085;GO:0044237;GO:0044238;GO:0044424;GO:0044464;GO:0046483;GO:0071704;GO:0071840;GO:0090304;GO:1901360	NA	ko:K02834	NA	NA	NA	NA	ko00000;ko03009	NA	NA	RBFA	487	Core	No	No	No	No			HT085_RS03635	NGK_1269	NGO_0644
recA	protein RecA	546267.NEIPOLOT_01153	Can catalyze the hydrolysis of ATP in the presence of single-stranded DNA; the ATP-dependent uptake of single-stranded DNA by duplex DNA; and the ATP-dependent hybridization of homologous single-stranded DNAs. It interacts with LexA causing its activation and leading to its autocatalytic cleavage	recA	GO:0000166;GO:0003674;GO:0003676;GO:0003677;GO:0003697;GO:0003824;GO:0005488;GO:0005524;GO:0005575;GO:0005622;GO:0005623;GO:0005737;GO:0006139;GO:0006259;GO:0006281;GO:0006310;GO:0006725;GO:0006807;GO:0006950;GO:0006974;GO:0007154;GO:0008094;GO:0008144;GO:0008150;GO:0008152;GO:0009432;GO:0009605;GO:0009987;GO:0009991;GO:0016462;GO:0016787;GO:0016817;GO:0016818;GO:0016887;GO:0017076;GO:0017111;GO:0030554;GO:0031668;GO:0032553;GO:0032555;GO:0032559;GO:0033554;GO:0034641;GO:0035639;GO:0036094;GO:0042623;GO:0043167;GO:0043168;GO:0043170;GO:0044237;GO:0044238;GO:0044260;GO:0044424;GO:0044464;GO:0046483;GO:0050896;GO:0051716;GO:0071496;GO:0071704;GO:0090304;GO:0097159;GO:0097367;GO:1901265;GO:1901360;GO:1901363	NA	ko:K03553	ko03440;map03440	M00729	NA	NA	ko00000;ko00001;ko00002;ko03400	NA	NA	RecA	487	Core	No	No	No	No			HT085_RS04155	NGK_1138	NGO_0741
recC	RecBCD enzyme subunit RecC;hypothetical protein	546267.NEIPOLOT_01367	A helicase nuclease that prepares dsDNA breaks (DSB) for recombinational DNA repair. Binds to DSBs and unwinds DNA via a highly rapid and processive ATP-dependent bidirectional helicase activity. Unwinds dsDNA until it encounters a Chi (crossover hotspot instigator) sequence from the 3' direction. Cuts ssDNA a few nucleotides 3' to the Chi site. The properties and activities of the enzyme are changed at Chi. The Chi-altered holoenzyme produces a long 3'-ssDNA overhang and facilitates RecA-binding to the ssDNA for homologous DNA recombination and repair. Holoenzyme degrades any linearized DNA that is unable to undergo homologous recombination. In the holoenzyme this subunit recognizes the wild- type Chi sequence; and when added to isolated RecB increases its ATP-dependent helicase processivity	recC	NA	3.1.11.5	ko:K03583	ko03440;map03440	NA	NA	NA	ko00000;ko00001;ko01000;ko03400	NA	NA	Exonuc_V_gamma	487	Core	No	No	No	No			HT085_RS06685	NGK_1603	NGO_1369
recR	recombination protein RecR	546267.NEIPOLOT_00483	May play a role in DNA repair. It seems to be involved in an RecBC-independent recombinational process of DNA repair. It may act with RecF and RecO	recR	GO:0003674;GO:0003676;GO:0003677;GO:0005488;GO:0006139;GO:0006259;GO:0006281;GO:0006310;GO:0006725;GO:0006807;GO:0006950;GO:0006974;GO:0008150;GO:0008152;GO:0009987;GO:0033554;GO:0034641;GO:0043167;GO:0043169;GO:0043170;GO:0044237;GO:0044238;GO:0044260;GO:0046483;GO:0046872;GO:0050896;GO:0051716;GO:0071704;GO:0090304;GO:0097159;GO:1901360;GO:1901363	NA	ko:K06187	ko03440;map03440	NA	NA	NA	ko00000;ko00001;ko03400	NA	NA	RecR;Toprim_4	487	Core	No	No	No	No			HT085_RS04280	NGK_1111	NGO_0767
recX	regulatory protein RecX	546267.NEIPOLOT_00970	Modulates RecA activity	recX	GO:0005575;GO:0005622;GO:0005623;GO:0005737;GO:0006282;GO:0008150;GO:0019219;GO:0019222;GO:0031323;GO:0044424;GO:0044464;GO:0048583;GO:0050789;GO:0050794;GO:0051052;GO:0051171;GO:0060255;GO:0065007;GO:0080090;GO:0080134;GO:0080135;GO:2001020	NA	ko:K03565	NA	NA	NA	NA	ko00000;ko03400	NA	NA	RecX	487	Core	No	No	No	No			HT085_RS05645	NGK_0729	NGO_1053
rlmK	Ribosomal RNA large subunit methyltransferase K	489653.NLA_12110	Belongs to the methyltransferase superfamily	NA	NA	2.1.1.191	ko:K06969	NA	NA	NA	NA	ko00000;ko01000;ko03009	NA	NA	Methyltrans_SAM	487	Core	No	No	No	No			HT085_RS03675	NGK_1260; NGK_1258	NGO_0651; NGO_0652
rlmL	hypothetical protein;RNA methyltransferase;Ribosomal RNA large subunit methyltransferase K/L	546267.NEIPOLOT_02248	Belongs to the methyltransferase superfamily	NA	NA	NA	ko:K07444	NA	NA	NA	NA	ko00000;ko01000	NA	NA	THUMP;UPF0020	487	Core	No	No	No	No			HT085_RS07345	NGK_1786	NGO_1504
rnb	Exoribonuclease 2	489653.NLA_19810	RNB-like protein	NA	NA	3.1.13.1	ko:K01147	NA	NA	NA	NA	ko00000;ko01000;ko03016	NA	NA	RNB	487	Core	No	No	No	No			HT085_RS08835	NGK_2112; NGK_2111	NGO_1713
rplL	50S ribosomal protein L7/L12	489653.NLA_0690	Forms part of the ribosomal stalk which helps the ribosome interact with GTP-bound translation factors. Is thus essential for accurate translation	rplL	GO:0003674;GO:0003735;GO:0005198;GO:0005575;GO:0005622;GO:0005623;GO:0005737;GO:0005840;GO:0006412;GO:0006518;GO:0006807;GO:0008150;GO:0008152;GO:0009058;GO:0009059;GO:0009987;GO:0010467;GO:0019538;GO:0032991;GO:0034641;GO:0034645;GO:0043043;GO:0043170;GO:0043226;GO:0043228;GO:0043229;GO:0043232;GO:0043603;GO:0043604;GO:0044237;GO:0044238;GO:0044249;GO:0044260;GO:0044267;GO:0044271;GO:0044424;GO:0044444;GO:0044464;GO:0071704;GO:1901564;GO:1901566;GO:1901576;GO:1990904	NA	ko:K02935	ko03010;map03010	M00178	NA	NA	br01610;ko00000;ko00001;ko00002;ko03011	NA	NA	Ribosomal_L12;Ribosomal_L12_N	487	Core	No	No	No	No			HT085_RS10260	NGK_2419	NGO_1852
rpoZ	DNA-directed RNA polymerase subunit omega	489653.NLA_6230	Promotes RNA polymerase assembly. Latches the N- and C- terminal regions of the beta' subunit thereby facilitating its interaction with the beta and alpha subunits	rpoZ	GO:0003674;GO:0003676;GO:0003677;GO:0003824;GO:0003899;GO:0005488;GO:0006139;GO:0006351;GO:0006725;GO:0006807;GO:0008150;GO:0008152;GO:0009058;GO:0009059;GO:0009987;GO:0010467;GO:0016070;GO:0016740;GO:0016772;GO:0016779;GO:0018130;GO:0019438;GO:0032774;GO:0034062;GO:0034641;GO:0034645;GO:0034654;GO:0043170;GO:0044237;GO:0044238;GO:0044249;GO:0044260;GO:0044271;GO:0046483;GO:0071704;GO:0090304;GO:0097159;GO:0097659;GO:0097747;GO:0140098;GO:1901360;GO:1901362;GO:1901363;GO:1901576	2.7.7.6	ko:K03060	ko00230;ko00240;ko01100;ko03020;map00230;map00240;map01100;map03020	M00183	R00435;R00441;R00442;R00443	RC02795	br01611;ko00000;ko00001;ko00002;ko01000;ko03021;ko03400	NA	NA	RNA_pol_Rpb6	487	Core	No	No	No	No			HT085_RS06360	NGK_1530	NGO_1309
rpsP	30S ribosomal protein S16	546262.NEICINOT_03680	Belongs to the bacterial ribosomal protein bS16 family	rpsP	GO:0003674;GO:0003735;GO:0005198;GO:0005575;GO:0005622;GO:0005623;GO:0005737;GO:0005840;GO:0006412;GO:0006518;GO:0006807;GO:0008150;GO:0008152;GO:0009058;GO:0009059;GO:0009987;GO:0010467;GO:0019538;GO:0032991;GO:0034641;GO:0034645;GO:0043043;GO:0043170;GO:0043226;GO:0043228;GO:0043229;GO:0043232;GO:0043603;GO:0043604;GO:0044237;GO:0044238;GO:0044249;GO:0044260;GO:0044267;GO:0044271;GO:0044424;GO:0044444;GO:0044464;GO:0071704;GO:1901564;GO:1901566;GO:1901576;GO:1990904	NA	ko:K02959	ko03010;map03010	M00178	NA	NA	br01610;ko00000;ko00001;ko00002;ko03011;ko03029	NA	NA	Ribosomal_S16	487	Core	No	No	No	No			HT085_RS00880	NGK_0226	NGO_0174
rpsT	30S ribosomal protein S20	435832.HMPREF0604_01483	Binds directly to 16S ribosomal RNA	rpsT	GO:0003674;GO:0003676;GO:0003723;GO:0003735;GO:0005198;GO:0005488;GO:0005575;GO:0005622;GO:0005623;GO:0005737;GO:0005840;GO:0006412;GO:0006518;GO:0006807;GO:0008150;GO:0008152;GO:0009058;GO:0009059;GO:0009987;GO:0010467;GO:0019538;GO:0019843;GO:0032991;GO:0034641;GO:0034645;GO:0043043;GO:0043170;GO:0043226;GO:0043228;GO:0043229;GO:0043232;GO:0043603;GO:0043604;GO:0044237;GO:0044238;GO:0044249;GO:0044260;GO:0044267;GO:0044271;GO:0044424;GO:0044444;GO:0044464;GO:0071704;GO:0097159;GO:1901363;GO:1901564;GO:1901566;GO:1901576;GO:1990904	NA	ko:K02968	ko03010;map03010	M00178	NA	NA	br01610;ko00000;ko00001;ko00002;ko03011	NA	NA	Ribosomal_S20p	487	Core	No	No	No	No			HT085_RS07300	NGK_1765	NGO_1493
rsmA	ribosomal RNA small subunit methyltransferase A;hypothetical protein	489653.NLA_15360	Specifically dimethylates two adjacent adenosines (A1518 and A1519) in the loop of a conserved hairpin near the 3'-end of 16S rRNA in the 30S particle. May play a critical role in biogenesis of 30S subunits	ksgA	GO:0000154;GO:0000179;GO:0001510;GO:0003674;GO:0003676;GO:0003723;GO:0003824;GO:0005488;GO:0005575;GO:0005622;GO:0005623;GO:0005737;GO:0006139;GO:0006364;GO:0006396;GO:0006725;GO:0006807;GO:0008150;GO:0008152;GO:0008168;GO:0008170;GO:0008173;GO:0008649;GO:0008757;GO:0008988;GO:0009451;GO:0009987;GO:0010467;GO:0016070;GO:0016072;GO:0016433;GO:0016740;GO:0016741;GO:0022613;GO:0031167;GO:0032259;GO:0034470;GO:0034641;GO:0034660;GO:0042254;GO:0043170;GO:0043412;GO:0043414;GO:0044085;GO:0044237;GO:0044238;GO:0044260;GO:0044424;GO:0044464;GO:0046483;GO:0052908;GO:0071704;GO:0071840;GO:0090304;GO:0097159;GO:0140098;GO:0140102;GO:1901360;GO:1901363	2.1.1.182	ko:K02528	NA	NA	R10716	RC00003;RC03257	ko00000;ko01000;ko03009	NA	NA	RrnaAD	487	Core	No	No	No	No			HT085_RS01760	NGK_0415	NGO_0272
rsmJ	ribosomal RNA small subunit methyltransferase J	489653.NLA_6800	Specifically methylates the guanosine in position 1516 of 16S rRNA	rsmJ	GO:0000154;GO:0001510;GO:0003674;GO:0003824;GO:0005575;GO:0005622;GO:0005623;GO:0005737;GO:0006139;GO:0006364;GO:0006396;GO:0006725;GO:0006807;GO:0008150;GO:0008152;GO:0008168;GO:0008170;GO:0008173;GO:0008649;GO:0008757;GO:0008990;GO:0009451;GO:0009987;GO:0010467;GO:0016070;GO:0016072;GO:0016435;GO:0016740;GO:0016741;GO:0022613;GO:0031167;GO:0032259;GO:0034470;GO:0034641;GO:0034660;GO:0042254;GO:0043170;GO:0043412;GO:0043414;GO:0044085;GO:0044237;GO:0044238;GO:0044260;GO:0044424;GO:0044464;GO:0046483;GO:0071704;GO:0071840;GO:0090304;GO:0140098;GO:0140102;GO:1901360	2.1.1.242	ko:K15984	NA	NA	NA	NA	ko00000;ko01000;ko03009	NA	NA	SAM_MT	487	Core	No	No	No	No			HT085_RS00965	NGK_0245	NGO_1261
secB	protein-export protein SecB	489653.NLA_17220	One of the proteins required for the normal export of preproteins out of the cell cytoplasm. It is a molecular chaperone that binds to a subset of precursor proteins; maintaining them in a translocation-competent state. It also specifically binds to its receptor SecA	secB	GO:0003674;GO:0005488;GO:0005515;GO:0005575;GO:0005622;GO:0005623;GO:0005737;GO:0006810;GO:0008104;GO:0008150;GO:0009987;GO:0015031;GO:0015833;GO:0016043;GO:0022607;GO:0033036;GO:0042886;GO:0043933;GO:0044085;GO:0044424;GO:0044464;GO:0045184;GO:0051082;GO:0051179;GO:0051234;GO:0051259;GO:0051262;GO:0065003;GO:0071702;GO:0071705;GO:0071840	NA	ko:K03071	ko02024;ko03060;ko03070;map02024;map03060;map03070	M00335	NA	NA	ko00000;ko00001;ko00002;ko02044;ko03110	3.A.5	NA	SecB	487	Core	No	No	No	No			HT085_RS00590	NGK_0161	NGO_0116
serS	serine--tRNA ligase	546262.NEICINOT_04735	Catalyzes the attachment of serine to tRNA(Ser). Is also able to aminoacylate tRNA(Sec) with serine; to form the misacylated tRNA L-seryl-tRNA(Sec); which will be further converted into selenocysteinyl-tRNA(Sec)	serS	GO:0000166;GO:0003674;GO:0003824;GO:0004812;GO:0004828;GO:0005488;GO:0005524;GO:0005575;GO:0005622;GO:0005623;GO:0005737;GO:0006082;GO:0006139;GO:0006399;GO:0006412;GO:0006418;GO:0006434;GO:0006518;GO:0006520;GO:0006725;GO:0006807;GO:0008144;GO:0008150;GO:0008152;GO:0009058;GO:0009059;GO:0009987;GO:0010467;GO:0016070;GO:0016874;GO:0016875;GO:0017076;GO:0018130;GO:0019438;GO:0019538;GO:0019752;GO:0030554;GO:0032553;GO:0032555;GO:0032559;GO:0032774;GO:0034641;GO:0034645;GO:0034654;GO:0034660;GO:0035639;GO:0036094;GO:0043038;GO:0043039;GO:0043043;GO:0043167;GO:0043168;GO:0043170;GO:0043436;GO:0043603;GO:0043604;GO:0044237;GO:0044238;GO:0044249;GO:0044260;GO:0044267;GO:0044271;GO:0044281;GO:0044424;GO:0044464;GO:0046483;GO:0071704;GO:0090304;GO:0097056;GO:0097159;GO:0097367;GO:0140098;GO:0140101;GO:1901265;GO:1901360;GO:1901362;GO:1901363;GO:1901564;GO:1901566;GO:1901576	6.1.1.11	ko:K01875	ko00970;map00970	M00359;M00360	R03662;R08218	RC00055;RC00523	ko00000;ko00001;ko00002;ko01000;ko01007;ko03016	NA	NA	Seryl_tRNA_N;tRNA-synt_2b	487	Core	No	No	No	No			HT085_RS06495	NGK_1560	NGO_1335
smc	hypothetical protein;chromosome partition protein Smc	547045.NEISICOT_00078	Required for chromosome condensation and partitioning	smc	NA	NA	ko:K03529	NA	NA	NA	NA	ko00000;ko03036	NA	NA	SMC_N;SMC_hinge	487	Core	No	No	No	No			HT085_RS07090	NGK_1703	NGO_1443
speB	agmatinase	887327.HMPREF0476_1291	Belongs to the arginase family	speB	GO:0003674;GO:0003824;GO:0005488;GO:0006082;GO:0006520;GO:0006525;GO:0006576;GO:0006595;GO:0006596;GO:0006807;GO:0008150;GO:0008152;GO:0008216;GO:0008295;GO:0008783;GO:0009058;GO:0009064;GO:0009308;GO:0009309;GO:0009445;GO:0009446;GO:0009987;GO:0016787;GO:0016810;GO:0016813;GO:0019752;GO:0030145;GO:0033388;GO:0034641;GO:0042401;GO:0043167;GO:0043169;GO:0043436;GO:0044106;GO:0044237;GO:0044238;GO:0044249;GO:0044271;GO:0044281;GO:0046872;GO:0046914;GO:0071704;GO:0097164;GO:1901564;GO:1901566;GO:1901576;GO:1901605	3.5.3.11	ko:K01480	ko00330;ko01100;map00330;map01100	M00133	R01157	RC00024;RC00329	ko00000;ko00001;ko00002;ko01000	NA	NA	Arginase	487	Core	No	No	No	No			HT085_RS07270	NGK_1758	NGO_1486
sucC	succinate--CoA ligase [ADP-forming] subunit beta	546262.NEICINOT_03337	Succinyl-CoA synthetase functions in the citric acid cycle (TCA); coupling the hydrolysis of succinyl-CoA to the synthesis of either ATP or GTP and thus represents the only step of substrate-level phosphorylation in the TCA. The beta subunit provides nucleotide specificity of the enzyme and binds the substrate succinate; while the binding sites for coenzyme A and phosphate are found in the alpha subunit	sucC	GO:0000166;GO:0003674;GO:0003824;GO:0004774;GO:0004775;GO:0005488;GO:0005524;GO:0006082;GO:0006091;GO:0006099;GO:0006101;GO:0008144;GO:0008150;GO:0008152;GO:0009060;GO:0009987;GO:0015980;GO:0016874;GO:0016877;GO:0016878;GO:0016999;GO:0017076;GO:0017144;GO:0019752;GO:0030554;GO:0032553;GO:0032555;GO:0032559;GO:0035639;GO:0036094;GO:0043167;GO:0043168;GO:0043169;GO:0043436;GO:0044237;GO:0044238;GO:0044281;GO:0045333;GO:0046872;GO:0055114;GO:0071704;GO:0072350;GO:0097159;GO:0097367;GO:1901265;GO:1901363	6.2.1.5	ko:K01903	ko00020;ko00640;ko00660;ko00720;ko01100;ko01110;ko01120;ko01130;ko01200;map00020;map00640;map00660;map00720;map01100;map01110;map01120;map01130;map01200	M00009;M00011;M00173;M00374;M00620	R00405;R02404	RC00004;RC00014	ko00000;ko00001;ko00002;ko01000	NA	NA	ATP-grasp_2;Ligase_CoA	487	Core	No	No	No	No			HT085_RS04975	NGK_0887	NGO_0913
surE	5'-nucleotidase SurE	546267.NEIPOLOT_00967	Nucleotidase that shows phosphatase activity on nucleoside 5'-monophosphates	surE	GO:0000166;GO:0003674;GO:0003824;GO:0005488;GO:0005575;GO:0005622;GO:0005623;GO:0005737;GO:0006793;GO:0006796;GO:0008150;GO:0008152;GO:0008252;GO:0008253;GO:0009987;GO:0016311;GO:0016787;GO:0016788;GO:0016791;GO:0036094;GO:0042578;GO:0043167;GO:0043169;GO:0044237;GO:0044424;GO:0044464;GO:0046872;GO:0097159;GO:1901265;GO:1901363	3.1.3.5	ko:K03787	ko00230;ko00240;ko00760;ko01100;ko01110;map00230;map00240;map00760;map01100;map01110	NA	R00183;R00511;R00963;R01126;R01227;R01569;R01664;R01968;R02088;R02102;R02323;R02719;R03346	RC00017	ko00000;ko00001;ko01000	NA	NA	SurE	487	Core	No	No	No	No			HT085_RS05665	NGK_0724	NGO_1058
thiG_2~~~thiG_1~~~thiG	thiazole synthase;Thiazole synthase	546267.NEIPOLOT_00202	Catalyzes the rearrangement of 1-deoxy-D-xylulose 5- phosphate (DXP) to produce the thiazole phosphate moiety of thiamine. Sulfur is provided by the thiocarboxylate moiety of the carrier protein ThiS. In vitro; sulfur can be provided by H(2)S	thiG	GO:0003674;GO:0003824;GO:0005575;GO:0005622;GO:0005623;GO:0005737;GO:0006725;GO:0006732;GO:0006766;GO:0006767;GO:0006772;GO:0006790;GO:0006793;GO:0006796;GO:0006807;GO:0008150;GO:0008152;GO:0009058;GO:0009108;GO:0009110;GO:0009228;GO:0009229;GO:0009987;GO:0016740;GO:0017144;GO:0018130;GO:0019438;GO:0019637;GO:0034641;GO:0042357;GO:0042364;GO:0042723;GO:0042724;GO:0044237;GO:0044249;GO:0044271;GO:0044272;GO:0044281;GO:0044283;GO:0044424;GO:0044464;GO:0046483;GO:0051186;GO:0051188;GO:0071704;GO:0072527;GO:0072528;GO:0090407;GO:1901360;GO:1901362;GO:1901564;GO:1901566;GO:1901576	2.8.1.10	ko:K03149	ko00730;ko01100;map00730;map01100	NA	R10247	RC03096;RC03097;RC03461	ko00000;ko00001;ko01000	NA	NA	ThiG	487	Core	No	No	No	No			HT085_RS09380	NGK_2234	NGO_2005
thrB	homoserine kinase	546267.NEIPOLOT_01914	Belongs to the pseudomonas-type ThrB family	thrB	NA	2.7.1.39	ko:K02204	ko00260;ko01100;ko01110;ko01120;ko01230;map00260;map01100;map01110;map01120;map01230	M00018	R01771	RC00002;RC00017	ko00000;ko00001;ko00002;ko01000	NA	NA	APH	487	Core	No	No	No	No			HT085_RS10875	NGK_2537	NGO_2075
tig	trigger factor	546267.NEIPOLOT_01506	Involved in protein export. Acts as a chaperone by maintaining the newly synthesized protein in an open conformation. Functions as a peptidyl-prolyl cis-trans isomerase	tig	GO:0000413;GO:0003674;GO:0003755;GO:0003824;GO:0005575;GO:0005622;GO:0005623;GO:0005737;GO:0006457;GO:0006464;GO:0006807;GO:0006810;GO:0007049;GO:0008104;GO:0008150;GO:0008152;GO:0009987;GO:0015031;GO:0015833;GO:0016853;GO:0016859;GO:0018193;GO:0018208;GO:0019538;GO:0033036;GO:0036211;GO:0042886;GO:0043170;GO:0043412;GO:0044237;GO:0044238;GO:0044260;GO:0044267;GO:0044424;GO:0044464;GO:0045184;GO:0051179;GO:0051234;GO:0051301;GO:0071702;GO:0071704;GO:0071705;GO:0140096;GO:1901564	NA	ko:K03545	NA	NA	NA	NA	ko00000	NA	NA	FKBP_C;Trigger_C;Trigger_N	487	Core	No	No	No	No			HT085_RS03380	NGK_1326	NGO_0592
topA_2~~~topA_3	hypothetical protein;DNA topoisomerase 1	489653.NLA_0580	Releases the supercoiling and torsional tension of DNA; which is introduced during the DNA replication and transcription; by transiently cleaving and rejoining one strand of the DNA duplex. Introduces a single-strand break via transesterification at a target site in duplex DNA. The scissile phosphodiester is attacked by the catalytic tyrosine of the enzyme; resulting in the formation of a DNA-(5'-phosphotyrosyl)-enzyme intermediate and the expulsion of a 3'-OH DNA strand. The free DNA strand then undergoes passage around the unbroken strand; thus removing DNA supercoils. Finally; in the religation step; the DNA 3'-OH attacks the covalent intermediate to expel the active-site tyrosine and restore the DNA phosphodiester backbone	topA	NA	5.99.1.2	ko:K03168	NA	NA	NA	NA	ko00000;ko01000;ko03032;ko03400	NA	NA	Topoisom_bac;Toprim;zf-C4_Topoisom	487	Core	No	No	No	No			HT085_RS10180	NGK_2406	NGO_1863
trkA	Trk system potassium transport protein TrkA	546267.NEIPOLOT_01114	Potassium transporter peripheral membrane component	trkA	NA	NA	ko:K03499	NA	NA	NA	NA	ko00000;ko02000	2.A.38.1;2.A.38.4	NA	TrkA_C;TrkA_N	487	Core	No	No	No	No			HT085_RS08165	NGK_2011	NGO_1154
trmB_2~~~trmB_1	hypothetical protein;tRNA (guanine-N(7)-)-methyltransferase;putative protein RP789	546267.NEIPOLOT_01014	Methyltransferase domain protein	NA	NA	NA	NA	NA	NA	NA	NA	NA	NA	NA	MethyTransf_Reg;Methyltransf_31	487	Core	No	No	No	No			HT085_RS03105	NGK_1391; NGK_1392	NGO_02845
trmB~~~trmB_1~~~trmB_2	tRNA (guanine-N(7)-)-methyltransferase	489653.NLA_11630	Catalyzes the formation of N(7)-methylguanine at position 46 (m7G46) in tRNA	trmB	GO:0001510;GO:0003674;GO:0003824;GO:0006139;GO:0006396;GO:0006399;GO:0006400;GO:0006725;GO:0006807;GO:0008033;GO:0008150;GO:0008152;GO:0008168;GO:0008173;GO:0008175;GO:0008176;GO:0008757;GO:0009451;GO:0009987;GO:0010467;GO:0016070;GO:0016423;GO:0016740;GO:0016741;GO:0030488;GO:0032259;GO:0034470;GO:0034641;GO:0034660;GO:0036265;GO:0043170;GO:0043412;GO:0043414;GO:0044237;GO:0044238;GO:0044260;GO:0046483;GO:0071704;GO:0090304;GO:0106004;GO:0140098;GO:0140101;GO:1901360	2.1.1.33	ko:K03439	NA	NA	NA	NA	ko00000;ko01000;ko03016	NA	NA	Methyltransf_4	487	Core	No	No	No	No			HT085_RS03300	NGK_1346	NGO_0575
truB	tRNA pseudouridine synthase B	489653.NLA_12190	Responsible for synthesis of pseudouridine from uracil- 55 in the psi GC loop of transfer RNAs	truB	GO:0001522;GO:0003674;GO:0003676;GO:0003723;GO:0003824;GO:0005488;GO:0006139;GO:0006396;GO:0006399;GO:0006725;GO:0006807;GO:0008033;GO:0008150;GO:0008152;GO:0009451;GO:0009982;GO:0009987;GO:0010467;GO:0016070;GO:0016853;GO:0016866;GO:0034470;GO:0034641;GO:0034660;GO:0043170;GO:0043412;GO:0044237;GO:0044238;GO:0046483;GO:0071704;GO:0090304;GO:0097159;GO:1901360;GO:1901363	5.4.99.25	ko:K03177	NA	NA	NA	NA	ko00000;ko01000;ko03016	NA	NA	TruB-C_2;TruB_C_2;TruB_N	487	Core	No	No	No	No			HT085_RS03625	NGK_1271	NGO_0642
ttcA	tRNA 2-thiocytidine biosynthesis protein TtcA	489653.NLA_10940	Catalyzes the ATP-dependent 2-thiolation of cytidine in position 32 of tRNA; to form 2-thiocytidine (s(2)C32). The sulfur atoms are provided by the cysteine cysteine desulfurase (IscS) system	ttcA	GO:0000049;GO:0000166;GO:0003674;GO:0003676;GO:0003723;GO:0003824;GO:0005488;GO:0005524;GO:0005575;GO:0005622;GO:0005623;GO:0005737;GO:0006139;GO:0006396;GO:0006399;GO:0006725;GO:0006807;GO:0008033;GO:0008144;GO:0008150;GO:0008152;GO:0009987;GO:0010467;GO:0016070;GO:0016740;GO:0017076;GO:0030554;GO:0032553;GO:0032555;GO:0032559;GO:0034470;GO:0034641;GO:0034660;GO:0035639;GO:0036094;GO:0043167;GO:0043168;GO:0043169;GO:0043170;GO:0044237;GO:0044238;GO:0044424;GO:0044464;GO:0046483;GO:0046872;GO:0048037;GO:0051536;GO:0051539;GO:0051540;GO:0071704;GO:0090304;GO:0097159;GO:0097367;GO:1901265;GO:1901360;GO:1901363	NA	ko:K14058	NA	NA	NA	NA	ko00000;ko03016	NA	NA	ATP_bind_3	487	Core	No	No	No	No			HT085_RS03150	NGK_1382	NGO_0547
ubiG	ubiquinone biosynthesis O-methyltransferase;hypothetical protein	546267.NEIPOLOT_01915	O-methyltransferase that catalyzes the 2 O-methylation steps in the ubiquinone biosynthetic pathway	ubiG	GO:0003674;GO:0003824;GO:0006732;GO:0006733;GO:0006743;GO:0006744;GO:0008150;GO:0008152;GO:0008168;GO:0008169;GO:0008171;GO:0008425;GO:0008689;GO:0008757;GO:0009058;GO:0009108;GO:0009987;GO:0016740;GO:0016741;GO:0030580;GO:0032259;GO:0042180;GO:0042181;GO:0044237;GO:0044249;GO:0044281;GO:0044283;GO:0051186;GO:0051188;GO:0061542;GO:0071704;GO:1901576;GO:1901661;GO:1901663	2.1.1.222;2.1.1.64	ko:K00568	ko00130;ko01100;ko01110;map00130;map01100;map01110	M00117	R04988;R05614;R08769;R08781	RC00003;RC00392;RC01895	ko00000;ko00001;ko00002;ko01000	NA	NA	Methyltransf_23	487	Core	No	No	No	No			HT085_RS10870	NGK_2536	NGO_2074
valS	hypothetical protein;valine--tRNA ligase	489653.NLA_1210	amino acids such as threonine; to avoid such errors; it has a posttransfer editing activity that hydrolyzes mischarged Thr-tRNA(Val) in a tRNA-dependent manner	valS	GO:0000166;GO:0002161;GO:0003674;GO:0003824;GO:0004812;GO:0004832;GO:0005488;GO:0005524;GO:0005575;GO:0005622;GO:0005623;GO:0005737;GO:0006082;GO:0006139;GO:0006399;GO:0006412;GO:0006418;GO:0006438;GO:0006450;GO:0006518;GO:0006520;GO:0006725;GO:0006807;GO:0008144;GO:0008150;GO:0008152;GO:0009058;GO:0009059;GO:0009987;GO:0010467;GO:0016070;GO:0016787;GO:0016788;GO:0016874;GO:0016875;GO:0017076;GO:0019538;GO:0019752;GO:0030554;GO:0032553;GO:0032555;GO:0032559;GO:0034641;GO:0034645;GO:0034660;GO:0035639;GO:0036094;GO:0043038;GO:0043039;GO:0043043;GO:0043167;GO:0043168;GO:0043170;GO:0043436;GO:0043603;GO:0043604;GO:0044237;GO:0044238;GO:0044249;GO:0044260;GO:0044267;GO:0044271;GO:0044281;GO:0044424;GO:0044464;GO:0046483;GO:0052689;GO:0065007;GO:0065008;GO:0071704;GO:0090304;GO:0097159;GO:0097367;GO:0106074;GO:0140098;GO:0140101;GO:1901265;GO:1901360;GO:1901363;GO:1901564;GO:1901566;GO:1901576	6.1.1.9	ko:K01873	ko00970;map00970	M00359;M00360	R03665	RC00055;RC00523	ko00000;ko00001;ko00002;ko01000;ko01007;ko03016	NA	NA	Anticodon_1;Val_tRNA-synt_C;tRNA-synt_1	487	Core	No	No	No	No			HT085_RS10520	NGK_2464	NGO_1809
xseA	exodeoxyribonuclease 7 large subunit;hypothetical protein	546267.NEIPOLOT_01085	Bidirectionally degrades single-stranded DNA into large acid-insoluble oligonucleotides; which are then degraded further into small acid-soluble oligonucleotides	xseA	NA	3.1.11.6	ko:K03601	ko03430;map03430	NA	NA	NA	ko00000;ko00001;ko01000;ko03400	NA	NA	Exonuc_VII_L;tRNA_anti_2	487	Core	No	No	No	No			HT085_RS03695	NGK_1254	NGO_0655
yabJ	2-iminobutanoate/2-iminopropanoate deaminase	489653.NLA_10920	endoribonuclease L-PSP	NA	NA	NA	NA	NA	NA	NA	NA	NA	NA	NA	Ribonuc_L-PSP	487	Core	No	No	No	No			HT085_RS03160	NGK_1380	NGO_0549
ybaN	Inner membrane protein YbaN	489653.NLA_16630	Psort location CytoplasmicMembrane; score	ybaN	NA	NA	ko:K09790	NA	NA	NA	NA	ko00000	NA	NA	DUF454	487	Core	No	No	No	No			HT085_RS06930	NGK_1664	NGO_1410
yceD	Large ribosomal RNA subunit accumulation protein YceD;hypothetical protein	489653.NLA_18520	Psort location Cytoplasmic; score 8.96	NA	NA	NA	ko:K07040	NA	NA	NA	NA	ko00000	NA	NA	DUF177	487	Core	No	No	No	No			HT085_RS11400	NGK_2655	NGO_2174
ychF	ribosome-binding ATPase YchF	489653.NLA_17840	ATPase that binds to both the 70S ribosome and the 50S ribosomal subunit in a nucleotide-independent manner	ychF	NA	NA	ko:K06942	NA	NA	NA	NA	ko00000;ko03009	NA	NA	MMR_HSR1;YchF-GTPase_C	487	Core	No	No	No	No			HT085_RS00320	NGK_0087	NGO_0063
znuC	High-affinity zinc uptake system ATP-binding protein ZnuC;ABC transporter ATP-binding protein	546262.NEICINOT_03433	ABC transporter; ATP-binding protein	abcZ	NA	NA	ko:K15738	NA	NA	NA	NA	ko00000;ko02000	3.A.1.120.6	NA	ABC_tran;ABC_tran_CTD;ABC_tran_Xtn	487	Core	No	No	No	No			HT085_RS04765	NGK_0935; NGK_2131	NGO_0870; NGO_1732
ackA	acetate kinase;hypothetical protein	596320.NEIFL0001_1089	Catalyzes the formation of acetyl phosphate from acetate and ATP. Can also catalyze the reverse reaction	ackA	GO:0000166;GO:0003674;GO:0003824;GO:0005488;GO:0005524;GO:0005575;GO:0005622;GO:0005623;GO:0005737;GO:0006082;GO:0006084;GO:0006085;GO:0006139;GO:0006163;GO:0006164;GO:0006637;GO:0006725;GO:0006732;GO:0006753;GO:0006790;GO:0006793;GO:0006796;GO:0006807;GO:0008144;GO:0008150;GO:0008152;GO:0008776;GO:0009058;GO:0009108;GO:0009117;GO:0009150;GO:0009152;GO:0009165;GO:0009259;GO:0009260;GO:0009987;GO:0016301;GO:0016310;GO:0016740;GO:0016772;GO:0016774;GO:0017076;GO:0018130;GO:0019438;GO:0019637;GO:0019693;GO:0030554;GO:0032553;GO:0032555;GO:0032559;GO:0033865;GO:0033866;GO:0033875;GO:0034030;GO:0034032;GO:0034033;GO:0034641;GO:0034654;GO:0035383;GO:0035384;GO:0035639;GO:0036094;GO:0043167;GO:0043168;GO:0043169;GO:0043603;GO:0043604;GO:0044237;GO:0044238;GO:0044249;GO:0044271;GO:0044272;GO:0044281;GO:0044424;GO:0044464;GO:0046390;GO:0046483;GO:0046872;GO:0051186;GO:0051188;GO:0055086;GO:0071616;GO:0071704;GO:0072521;GO:0072522;GO:0090407;GO:0097159;GO:0097367;GO:1901135;GO:1901137;GO:1901265;GO:1901293;GO:1901360;GO:1901362;GO:1901363;GO:1901564;GO:1901566;GO:1901576	2.7.2.1	ko:K00925	ko00430;ko00620;ko00640;ko00680;ko00720;ko01100;ko01120;ko01200;map00430;map00620;map00640;map00680;map00720;map01100;map01120;map01200	M00357;M00579	R00315;R01353	RC00002;RC00043	ko00000;ko00001;ko00002;ko01000	NA	NA	Acetate_kinase	486	Core	No	No	No	No			HT085_RS07460	NGK_1807	NGO_1521
acpP	acyl carrier protein	489653.NLA_1850	Carrier of the growing fatty acid chain in fatty acid biosynthesis	acpP	GO:0005575;GO:0005622;GO:0005623;GO:0005737;GO:0006082;GO:0006629;GO:0006631;GO:0006633;GO:0008150;GO:0008152;GO:0008610;GO:0009058;GO:0009987;GO:0016053;GO:0019752;GO:0032787;GO:0043436;GO:0044237;GO:0044238;GO:0044249;GO:0044255;GO:0044281;GO:0044283;GO:0044424;GO:0044464;GO:0046394;GO:0071704;GO:0072330;GO:1901576	NA	ko:K02078	NA	NA	NA	NA	ko00000;ko00001	NA	NA	PP-binding	486	Core	No	No	No	No			HT085_RS10795	NGK_2520	NGO_1762
aldA~~~aldA_2~~~aldA_1	aldehyde dehydrogenase;Lactaldehyde dehydrogenase	546267.NEIPOLOT_00764	Aldehyde dehydrogenase (NAD) family protein	NA	NA	1.2.1.21;1.2.1.22	ko:K07248	ko00620;ko00630;ko01120;map00620;map00630;map01120	NA	R00203;R01333;R01446	RC00080;RC00104;RC00242	ko00000;ko00001;ko01000	NA	NA	Aldedh	486	Core	No	No	No	No			HT085_RS11080	NGK_2585; NGK_2586	NA
aroB	3-dehydroquinate synthase	489653.NLA_17500	Catalyzes the conversion of 3-deoxy-D-arabino- heptulosonate 7-phosphate (DAHP) to dehydroquinate (DHQ)	aroB	GO:0000166;GO:0003674;GO:0003824;GO:0003856;GO:0005488;GO:0005575;GO:0005622;GO:0005623;GO:0005737;GO:0006082;GO:0006520;GO:0006725;GO:0006807;GO:0008150;GO:0008152;GO:0008652;GO:0009058;GO:0009072;GO:0009073;GO:0009423;GO:0009987;GO:0016053;GO:0016829;GO:0016835;GO:0016838;GO:0019438;GO:0019752;GO:0036094;GO:0043167;GO:0043169;GO:0043436;GO:0043648;GO:0043650;GO:0044237;GO:0044238;GO:0044249;GO:0044281;GO:0044283;GO:0044424;GO:0044464;GO:0046394;GO:0046417;GO:0046872;GO:0071704;GO:0097159;GO:1901265;GO:1901360;GO:1901362;GO:1901363;GO:1901564;GO:1901566;GO:1901576	4.2.3.4	ko:K01735	ko00400;ko01100;ko01110;ko01130;ko01230;map00400;map01100;map01110;map01130;map01230	M00022	R03083	RC00847	ko00000;ko00001;ko00002;ko01000	NA	NA	DHQ_synthase	486	Core	No	No	No	No			HT085_RS00480	NGK_0131	NGO_0092
atpA	ATP synthase subunit alpha;hypothetical protein	546264.NEIFLAOT_00936	Produces ATP from ADP in the presence of a proton gradient across the membrane. The alpha chain is a regulatory subunit	atpA	GO:0000166;GO:0003674;GO:0003824;GO:0005215;GO:0005488;GO:0005524;GO:0005575;GO:0005622;GO:0005623;GO:0005886;GO:0006139;GO:0006163;GO:0006164;GO:0006725;GO:0006753;GO:0006754;GO:0006793;GO:0006796;GO:0006807;GO:0006810;GO:0006811;GO:0006812;GO:0008144;GO:0008150;GO:0008152;GO:0008324;GO:0009058;GO:0009117;GO:0009123;GO:0009124;GO:0009126;GO:0009127;GO:0009141;GO:0009142;GO:0009144;GO:0009145;GO:0009150;GO:0009152;GO:0009156;GO:0009161;GO:0009165;GO:0009167;GO:0009168;GO:0009199;GO:0009201;GO:0009205;GO:0009206;GO:0009259;GO:0009260;GO:0009987;GO:0015075;GO:0015077;GO:0015078;GO:0015318;GO:0015399;GO:0015405;GO:0015672;GO:0015985;GO:0015986;GO:0016020;GO:0016462;GO:0016469;GO:0016787;GO:0016817;GO:0016818;GO:0016887;GO:0017076;GO:0017111;GO:0017144;GO:0018130;GO:0019438;GO:0019637;GO:0019693;GO:0019829;GO:0022804;GO:0022853;GO:0022857;GO:0022890;GO:0030554;GO:0032553;GO:0032555;GO:0032559;GO:0032991;GO:0033178;GO:0034220;GO:0034641;GO:0034654;GO:0035639;GO:0036094;GO:0042623;GO:0042625;GO:0042626;GO:0043167;GO:0043168;GO:0043492;GO:0044237;GO:0044238;GO:0044249;GO:0044271;GO:0044281;GO:0044424;GO:0044425;GO:0044464;GO:0044769;GO:0045259;GO:0045261;GO:0046034;GO:0046390;GO:0046483;GO:0046933;GO:0051179;GO:0051234;GO:0055085;GO:0055086;GO:0071704;GO:0071944;GO:0072521;GO:0072522;GO:0090407;GO:0090662;GO:0097159;GO:0097367;GO:0098655;GO:0098660;GO:0098662;GO:0098796;GO:0099131;GO:0099132;GO:1901135;GO:1901137;GO:1901265;GO:1901293;GO:1901360;GO:1901362;GO:1901363;GO:1901564;GO:1901566;GO:1901576;GO:1902600	3.6.3.14	ko:K02111	ko00190;ko00195;ko01100;map00190;map00195;map01100	M00157	NA	NA	ko00000;ko00001;ko00002;ko00194;ko01000	3.A.2.1	NA	ATP-synt_ab;ATP-synt_ab_C;ATP-synt_ab_N	486	Core	No	No	No	No			HT085_RS11265	NGK_2624	NGO_2148
atpB	ATP synthase subunit a	489653.NLA_18840	it plays a direct role in the translocation of protons across the membrane	atpB	GO:0003674;GO:0005215;GO:0005575;GO:0005622;GO:0005623;GO:0005886;GO:0006139;GO:0006163;GO:0006164;GO:0006725;GO:0006753;GO:0006754;GO:0006793;GO:0006796;GO:0006807;GO:0006810;GO:0006811;GO:0006812;GO:0008150;GO:0008152;GO:0008324;GO:0009058;GO:0009117;GO:0009123;GO:0009124;GO:0009126;GO:0009127;GO:0009141;GO:0009142;GO:0009144;GO:0009145;GO:0009150;GO:0009152;GO:0009156;GO:0009161;GO:0009165;GO:0009167;GO:0009168;GO:0009199;GO:0009201;GO:0009205;GO:0009206;GO:0009259;GO:0009260;GO:0009987;GO:0015075;GO:0015077;GO:0015078;GO:0015318;GO:0015672;GO:0015985;GO:0015986;GO:0016020;GO:0016021;GO:0016469;GO:0017144;GO:0018130;GO:0019438;GO:0019637;GO:0019693;GO:0022857;GO:0022890;GO:0031224;GO:0032991;GO:0033177;GO:0034220;GO:0034641;GO:0034654;GO:0044237;GO:0044238;GO:0044249;GO:0044271;GO:0044281;GO:0044424;GO:0044425;GO:0044464;GO:0045259;GO:0045263;GO:0046034;GO:0046390;GO:0046483;GO:0051179;GO:0051234;GO:0055085;GO:0055086;GO:0071704;GO:0071944;GO:0072521;GO:0072522;GO:0090407;GO:0098655;GO:0098660;GO:0098662;GO:0098796;GO:1901135;GO:1901137;GO:1901293;GO:1901360;GO:1901362;GO:1901564;GO:1901566;GO:1901576;GO:1902600	NA	ko:K02108	ko00190;ko00195;ko01100;map00190;map00195;map01100	M00157	NA	NA	ko00000;ko00001;ko00002;ko00194;ko03110	3.A.2.1	NA	ATP-synt_A	486	Core	No	No	No	No			HT085_RS11245	NGK_2620	NGO_2144
atpC	ATP synthase epsilon chain	489653.NLA_18770	Produces ATP from ADP in the presence of a proton gradient across the membrane	atpC	GO:0003674;GO:0003824;GO:0005215;GO:0005575;GO:0005622;GO:0005623;GO:0005886;GO:0006139;GO:0006163;GO:0006164;GO:0006725;GO:0006753;GO:0006754;GO:0006793;GO:0006796;GO:0006807;GO:0006810;GO:0006811;GO:0006812;GO:0008150;GO:0008152;GO:0008324;GO:0009058;GO:0009117;GO:0009123;GO:0009124;GO:0009126;GO:0009127;GO:0009141;GO:0009142;GO:0009144;GO:0009145;GO:0009150;GO:0009152;GO:0009156;GO:0009161;GO:0009165;GO:0009167;GO:0009168;GO:0009199;GO:0009201;GO:0009205;GO:0009206;GO:0009259;GO:0009260;GO:0009987;GO:0015075;GO:0015077;GO:0015078;GO:0015318;GO:0015399;GO:0015405;GO:0015672;GO:0015985;GO:0015986;GO:0016020;GO:0016462;GO:0016469;GO:0016787;GO:0016817;GO:0016818;GO:0016887;GO:0017111;GO:0017144;GO:0018130;GO:0019438;GO:0019637;GO:0019693;GO:0019829;GO:0022804;GO:0022853;GO:0022857;GO:0022890;GO:0032991;GO:0033178;GO:0034220;GO:0034641;GO:0034654;GO:0042623;GO:0042625;GO:0042626;GO:0043492;GO:0044237;GO:0044238;GO:0044249;GO:0044271;GO:0044281;GO:0044424;GO:0044425;GO:0044464;GO:0044769;GO:0045259;GO:0045261;GO:0046034;GO:0046390;GO:0046483;GO:0046933;GO:0051179;GO:0051234;GO:0055085;GO:0055086;GO:0071704;GO:0071944;GO:0072521;GO:0072522;GO:0090407;GO:0090662;GO:0098655;GO:0098660;GO:0098662;GO:0098796;GO:0099131;GO:0099132;GO:1901135;GO:1901137;GO:1901293;GO:1901360;GO:1901362;GO:1901564;GO:1901566;GO:1901576;GO:1902600	NA	ko:K02114	ko00190;ko00195;ko01100;map00190;map00195;map01100	M00157	NA	NA	ko00000;ko00001;ko00002;ko00194	3.A.2.1	NA	ATP-synt_DE;ATP-synt_DE_N	486	Core	No	No	No	No			HT085_RS11280	NGK_2627	NGO_2151
atpD	ATP synthase subunit beta	489653.NLA_18780	Produces ATP from ADP in the presence of a proton gradient across the membrane. The catalytic sites are hosted primarily by the beta subunits	atpD	GO:0000166;GO:0003674;GO:0003824;GO:0005215;GO:0005488;GO:0005524;GO:0005575;GO:0005622;GO:0005623;GO:0005886;GO:0006139;GO:0006163;GO:0006164;GO:0006725;GO:0006753;GO:0006754;GO:0006793;GO:0006796;GO:0006807;GO:0006810;GO:0006811;GO:0006812;GO:0008144;GO:0008150;GO:0008152;GO:0008324;GO:0009058;GO:0009117;GO:0009123;GO:0009124;GO:0009126;GO:0009127;GO:0009141;GO:0009142;GO:0009144;GO:0009145;GO:0009150;GO:0009152;GO:0009156;GO:0009161;GO:0009165;GO:0009167;GO:0009168;GO:0009199;GO:0009201;GO:0009205;GO:0009206;GO:0009259;GO:0009260;GO:0009987;GO:0015075;GO:0015077;GO:0015078;GO:0015318;GO:0015399;GO:0015405;GO:0015672;GO:0015985;GO:0015986;GO:0016020;GO:0016462;GO:0016469;GO:0016787;GO:0016817;GO:0016818;GO:0016887;GO:0017076;GO:0017111;GO:0017144;GO:0018130;GO:0019438;GO:0019637;GO:0019693;GO:0019829;GO:0022804;GO:0022853;GO:0022857;GO:0022890;GO:0030554;GO:0032553;GO:0032555;GO:0032559;GO:0032991;GO:0033178;GO:0034220;GO:0034641;GO:0034654;GO:0035639;GO:0036094;GO:0042623;GO:0042625;GO:0042626;GO:0043167;GO:0043168;GO:0043492;GO:0044237;GO:0044238;GO:0044249;GO:0044271;GO:0044281;GO:0044424;GO:0044425;GO:0044464;GO:0044769;GO:0045259;GO:0045261;GO:0046034;GO:0046390;GO:0046483;GO:0046933;GO:0051179;GO:0051234;GO:0055085;GO:0055086;GO:0071704;GO:0071944;GO:0072521;GO:0072522;GO:0090407;GO:0090662;GO:0097159;GO:0097367;GO:0098655;GO:0098660;GO:0098662;GO:0098796;GO:0099131;GO:0099132;GO:1901135;GO:1901137;GO:1901265;GO:1901293;GO:1901360;GO:1901362;GO:1901363;GO:1901564;GO:1901566;GO:1901576;GO:1902600	3.6.3.14	ko:K02112	ko00190;ko00195;ko01100;map00190;map00195;map01100	M00157	NA	NA	ko00000;ko00001;ko00002;ko00194;ko01000	3.A.2.1	NA	ATP-synt_ab;ATP-synt_ab_N	486	Core	No	No	No	No			HT085_RS11275	NGK_2626	NGO_2150
atpF	ATP synthase subunit b	546264.NEIFLAOT_00934	Component of the F(0) channel; it forms part of the peripheral stalk; linking F(1) to F(0)	atpF	NA	NA	ko:K02109	ko00190;ko00195;ko01100;map00190;map00195;map01100	M00157	NA	NA	ko00000;ko00001;ko00002;ko00194	3.A.2.1	NA	ATP-synt_B	486	Core	No	No	No	No			HT085_RS11255	NGK_2622	NGO_2146
atpG	ATP synthase gamma chain	596320.NEIFL0001_2118	Produces ATP from ADP in the presence of a proton gradient across the membrane. The gamma chain is believed to be important in regulating ATPase activity and the flow of protons through the CF(0) complex	atpG	GO:0003674;GO:0003824;GO:0005215;GO:0005575;GO:0005622;GO:0005623;GO:0005886;GO:0006139;GO:0006163;GO:0006164;GO:0006725;GO:0006753;GO:0006754;GO:0006793;GO:0006796;GO:0006807;GO:0006810;GO:0006811;GO:0006812;GO:0008150;GO:0008152;GO:0008324;GO:0009058;GO:0009117;GO:0009123;GO:0009124;GO:0009126;GO:0009127;GO:0009141;GO:0009142;GO:0009144;GO:0009145;GO:0009150;GO:0009152;GO:0009156;GO:0009161;GO:0009165;GO:0009167;GO:0009168;GO:0009199;GO:0009201;GO:0009205;GO:0009206;GO:0009259;GO:0009260;GO:0009987;GO:0015075;GO:0015077;GO:0015078;GO:0015318;GO:0015399;GO:0015405;GO:0015672;GO:0015985;GO:0015986;GO:0016020;GO:0016462;GO:0016469;GO:0016787;GO:0016817;GO:0016818;GO:0016887;GO:0017111;GO:0017144;GO:0018130;GO:0019438;GO:0019637;GO:0019693;GO:0019829;GO:0022804;GO:0022853;GO:0022857;GO:0022890;GO:0032991;GO:0033178;GO:0034220;GO:0034641;GO:0034654;GO:0042623;GO:0042625;GO:0042626;GO:0043492;GO:0044237;GO:0044238;GO:0044249;GO:0044271;GO:0044281;GO:0044424;GO:0044425;GO:0044464;GO:0044769;GO:0045259;GO:0045261;GO:0046034;GO:0046390;GO:0046483;GO:0046933;GO:0051179;GO:0051234;GO:0055085;GO:0055086;GO:0071704;GO:0071944;GO:0072521;GO:0072522;GO:0090407;GO:0090662;GO:0098655;GO:0098660;GO:0098662;GO:0098796;GO:0099131;GO:0099132;GO:1901135;GO:1901137;GO:1901293;GO:1901360;GO:1901362;GO:1901564;GO:1901566;GO:1901576;GO:1902600	NA	ko:K02115	ko00190;ko00195;ko01100;map00190;map00195;map01100	M00157	NA	NA	ko00000;ko00001;ko00002;ko00194	3.A.2.1	NA	ATP-synt	486	Core	No	No	No	No			HT085_RS11270	NGK_2625	NGO_2149
atpH	ATP synthase subunit delta	546266.NEIMUCOT_04252	F(1)F(0) ATP synthase produces ATP from ADP in the presence of a proton or sodium gradient. F-type ATPases consist of two structural domains; F(1) containing the extramembraneous catalytic core and F(0) containing the membrane proton channel; linked together by a central stalk and a peripheral stalk. During catalysis; ATP synthesis in the catalytic domain of F(1) is coupled via a rotary mechanism of the central stalk subunits to proton translocation	atpH	GO:0003674;GO:0003824;GO:0005215;GO:0005575;GO:0005622;GO:0005623;GO:0005886;GO:0006139;GO:0006163;GO:0006164;GO:0006725;GO:0006753;GO:0006754;GO:0006793;GO:0006796;GO:0006807;GO:0006810;GO:0006811;GO:0006812;GO:0008150;GO:0008152;GO:0008324;GO:0009058;GO:0009117;GO:0009123;GO:0009124;GO:0009126;GO:0009127;GO:0009141;GO:0009142;GO:0009144;GO:0009145;GO:0009150;GO:0009152;GO:0009156;GO:0009161;GO:0009165;GO:0009167;GO:0009168;GO:0009199;GO:0009201;GO:0009205;GO:0009206;GO:0009259;GO:0009260;GO:0009987;GO:0015075;GO:0015077;GO:0015078;GO:0015318;GO:0015399;GO:0015405;GO:0015672;GO:0015985;GO:0015986;GO:0016020;GO:0016462;GO:0016469;GO:0016787;GO:0016817;GO:0016818;GO:0016887;GO:0017111;GO:0017144;GO:0018130;GO:0019438;GO:0019637;GO:0019693;GO:0019829;GO:0022804;GO:0022853;GO:0022857;GO:0022890;GO:0032991;GO:0033178;GO:0034220;GO:0034641;GO:0034654;GO:0042623;GO:0042625;GO:0042626;GO:0043492;GO:0044237;GO:0044238;GO:0044249;GO:0044271;GO:0044281;GO:0044424;GO:0044425;GO:0044464;GO:0044769;GO:0045259;GO:0045261;GO:0046034;GO:0046390;GO:0046483;GO:0046933;GO:0051179;GO:0051234;GO:0055085;GO:0055086;GO:0071704;GO:0071944;GO:0072521;GO:0072522;GO:0090407;GO:0090662;GO:0098655;GO:0098660;GO:0098662;GO:0098796;GO:0099131;GO:0099132;GO:1901135;GO:1901137;GO:1901293;GO:1901360;GO:1901362;GO:1901564;GO:1901566;GO:1901576;GO:1902600	NA	ko:K02113	ko00190;ko00195;ko01100;map00190;map00195;map01100	M00157	NA	NA	ko00000;ko00001;ko00002;ko00194	3.A.2.1	NA	OSCP	486	Core	No	No	No	No			HT085_RS11260	NGK_2623	NGO_2147
bamA	outer membrane protein assembly factor BamA	546267.NEIPOLOT_00169	Part of the outer membrane protein assembly complex; which is involved in assembly and insertion of beta-barrel proteins into the outer membrane	bamA	NA	NA	ko:K07277	NA	NA	NA	NA	ko00000;ko02000;ko03029	1.B.33	NA	Bac_surface_Ag;POTRA	486	Core	No	No	No	No			HT085_RS10565	NGK_2473	NGO_1801
carB	hypothetical protein;carbamoyl-phosphate synthase (glutamine-hydrolyzing)	546264.NEIFLAOT_01142	Belongs to the CarB family	carB	NA	6.3.5.5	ko:K01955	ko00240;ko00250;ko01100;map00240;map00250;map01100	M00051	R00256;R00575;R01395;R10948;R10949	RC00002;RC00010;RC00043;RC02750;RC02798;RC03314	ko00000;ko00001;ko00002;ko01000	NA	NA	CPSase_L_D2;CPSase_L_D3;MGS	486	Core	No	No	No	No			HT085_RS00245	NGK_0061; NGK_0062	NGO_0048
clcA_2~~~clcA_1	hypothetical protein;chloride channel protein;H(+)/Cl(-) exchange transporter ClcA	546267.NEIPOLOT_01322	Chloride transporter; ClC family	NA	NA	NA	ko:K03281	NA	NA	NA	NA	ko00000	2.A.49	NA	Voltage_CLC	486	Core	No	No	No	No			HT085_RS07170	NGK_1732	NGO_1467
dadA	D-amino acid dehydrogenase	546268.NEISUBOT_04634	Oxidative deamination of D-amino acids	dadA	GO:0003674;GO:0003824;GO:0006082;GO:0006520;GO:0006522;GO:0006524;GO:0006807;GO:0008150;GO:0008152;GO:0008718;GO:0009056;GO:0009063;GO:0009078;GO:0009080;GO:0009987;GO:0016054;GO:0016491;GO:0016638;GO:0019478;GO:0019752;GO:0043436;GO:0044237;GO:0044238;GO:0044248;GO:0044281;GO:0044282;GO:0046144;GO:0046395;GO:0046416;GO:0046436;GO:0055114;GO:0055130;GO:0071704;GO:1901564;GO:1901565;GO:1901575;GO:1901605;GO:1901606	1.4.5.1	ko:K00285	ko00360;map00360	NA	R01374;R09493	RC00006;RC00025	ko00000;ko00001;ko01000	NA	NA	DAO	486	Core	No	No	No	No			HT085_RS10525	NGK_2465	NGO_1808
ddl	D-alanine--D-alanine ligase	546267.NEIPOLOT_01314	Belongs to the D-alanine--D-alanine ligase family	ddl	GO:0000166;GO:0000270;GO:0003674;GO:0003824;GO:0005488;GO:0005524;GO:0005575;GO:0005622;GO:0005623;GO:0005737;GO:0006022;GO:0006023;GO:0006024;GO:0006807;GO:0008144;GO:0008150;GO:0008152;GO:0008360;GO:0008716;GO:0009058;GO:0009059;GO:0009252;GO:0009273;GO:0009987;GO:0016043;GO:0016874;GO:0016879;GO:0016881;GO:0017076;GO:0022603;GO:0022604;GO:0030203;GO:0030554;GO:0032553;GO:0032555;GO:0032559;GO:0034645;GO:0035639;GO:0036094;GO:0042546;GO:0043167;GO:0043168;GO:0043169;GO:0043170;GO:0044036;GO:0044038;GO:0044085;GO:0044237;GO:0044249;GO:0044260;GO:0044424;GO:0044464;GO:0045229;GO:0046872;GO:0050789;GO:0050793;GO:0050794;GO:0051128;GO:0065007;GO:0065008;GO:0070589;GO:0071554;GO:0071555;GO:0071704;GO:0071840;GO:0097159;GO:0097367;GO:1901135;GO:1901137;GO:1901265;GO:1901363;GO:1901564;GO:1901566;GO:1901576	6.3.2.4	ko:K01921	ko00473;ko00550;ko01100;ko01502;map00473;map00550;map01100;map01502	NA	R01150	RC00064;RC00141	ko00000;ko00001;ko01000;ko01011	NA	NA	Dala_Dala_lig_C;Dala_Dala_lig_N	486	Core	No	No	No	No			HT085_RS07510	NGK_1820	NGO_1531
def	peptide deformylase	547045.NEISICOT_02866	Removes the formyl group from the N-terminal Met of newly synthesized proteins. Requires at least a dipeptide for an efficient rate of reaction. N-terminal L-methionine is a prerequisite for activity but the enzyme has broad specificity at other positions	def	GO:0003674;GO:0003824;GO:0005488;GO:0006412;GO:0006518;GO:0006807;GO:0008150;GO:0008152;GO:0009058;GO:0009059;GO:0009987;GO:0010467;GO:0016787;GO:0016810;GO:0016811;GO:0019538;GO:0034641;GO:0034645;GO:0042586;GO:0043043;GO:0043167;GO:0043169;GO:0043170;GO:0043603;GO:0043604;GO:0044237;GO:0044238;GO:0044249;GO:0044260;GO:0044267;GO:0044271;GO:0046872;GO:0071704;GO:1901564;GO:1901566;GO:1901576	3.5.1.88	ko:K01462	NA	NA	NA	NA	ko00000;ko01000	NA	NA	Pep_deformylase	486	Core	No	No	No	No			HT085_RS10140	NGK_2396	NGO_1871
dksA	RNA polymerase-binding transcription factor DksA	546262.NEICINOT_05128	Transcription factor that acts by binding directly to the RNA polymerase (RNAP). Required for negative regulation of rRNA expression and positive regulation of several amino acid biosynthesis promoters	dksA	NA	NA	ko:K06204	ko02026;map02026	NA	NA	NA	ko00000;ko00001;ko03000;ko03009;ko03021	NA	NA	zf-dskA_traR	486	Core	No	No	No	No			HT085_RS09920	NGK_2353	NGO_1904
fabZ	3-hydroxyacyl-[acyl-carrier-protein] dehydratase FabZ	546262.NEICINOT_03776	Involved in unsaturated fatty acids biosynthesis. Catalyzes the dehydration of short chain beta-hydroxyacyl-ACPs and long chain saturated and unsaturated beta-hydroxyacyl-ACPs	fabZ	GO:0003674;GO:0003824;GO:0005575;GO:0005622;GO:0005623;GO:0005737;GO:0005975;GO:0006082;GO:0006629;GO:0006631;GO:0006633;GO:0006643;GO:0006644;GO:0006664;GO:0006793;GO:0006796;GO:0008150;GO:0008152;GO:0008610;GO:0008654;GO:0009058;GO:0009245;GO:0009247;GO:0009311;GO:0009312;GO:0009987;GO:0016051;GO:0016053;GO:0016829;GO:0016835;GO:0016836;GO:0019171;GO:0019637;GO:0019752;GO:0032787;GO:0043436;GO:0044237;GO:0044238;GO:0044249;GO:0044255;GO:0044281;GO:0044283;GO:0044424;GO:0044464;GO:0046394;GO:0046467;GO:0046493;GO:0047451;GO:0071704;GO:0072330;GO:0090407;GO:1901135;GO:1901137;GO:1901269;GO:1901271;GO:1901576;GO:1903509	4.2.1.59	ko:K02372	ko00061;ko00780;ko01100;ko01212;map00061;map00780;map01100;map01212	M00083;M00572	R04428;R04535;R04537;R04544;R04568;R04954;R04965;R07764;R10117;R10121	RC00831;RC01095	ko00000;ko00001;ko00002;ko01000;ko01004	NA	NA	FabA	486	Core	No	No	No	No			HT085_RS10550	NGK_2470	NGO_1804
ftsA	cell division protein FtsA;hypothetical protein	546267.NEIPOLOT_01316	Cell division protein that is involved in the assembly of the Z ring. May serve as a membrane anchor for the Z ring	ftsA	NA	NA	ko:K03590	ko04112;map04112	NA	NA	NA	ko00000;ko00001;ko03036;ko04812	NA	NA	FtsA;SHS2_FTSA	486	Core	No	No	No	No			HT085_RS07500	NGK_1818	NGO_1529
ftsL	cell division protein FtsL	546267.NEIPOLOT_00384	Essential cell division protein. May link together the upstream cell division proteins; which are predominantly cytoplasmic; with the downstream cell division proteins; which are predominantly periplasmic	ftsL	NA	NA	ko:K03586	NA	NA	NA	NA	ko00000;ko03036	NA	NA	FtsL	486	Core	No	No	No	No			HT085_RS07570	NGK_1833	NGO_1543
ftsQ	cell division protein FtsQ	546267.NEIPOLOT_01315	Essential cell division protein. May link together the upstream cell division proteins; which are predominantly cytoplasmic; with the downstream cell division proteins; which are predominantly periplasmic. May control correct divisome assembly	ftsQ	NA	NA	ko:K03589	ko04112;map04112	NA	NA	NA	ko00000;ko00001;ko03036	NA	NA	FtsQ;POTRA_1	486	Core	No	No	No	No			HT085_RS07505	NGK_1819	NGO_1530
ftsY	signal recognition particle receptor FtsY	546262.NEICINOT_05116	Involved in targeting and insertion of nascent membrane proteins into the cytoplasmic membrane. Acts as a receptor for the complex formed by the signal recognition particle (SRP) and the ribosome-nascent chain (RNC). Interaction with SRP-RNC leads to the transfer of the RNC complex to the Sec translocase for insertion into the membrane; the hydrolysis of GTP by both Ffh and FtsY; and the dissociation of the SRP-FtsY complex into the individual components	ftsY	NA	NA	ko:K03110	ko02024;ko03060;ko03070;map02024;map03060;map03070	M00335	NA	NA	ko00000;ko00001;ko00002;ko02044	3.A.5.1;3.A.5.2;3.A.5.7	NA	SRP54;SRP54_N	486	Core	No	No	No	No			HT085_RS09075	NGK_2171	NGO_2060
ftsZ	cell division protein FtsZ	546267.NEIPOLOT_01317	Essential cell division protein that forms a contractile ring structure (Z ring) at the future cell division site. The regulation of the ring assembly controls the timing and the location of cell division. One of the functions of the FtsZ ring is to recruit other cell division proteins to the septum to produce a new cell wall between the dividing cells. Binds GTP and shows GTPase activity	ftsZ	NA	NA	ko:K03531	ko04112;map04112	NA	NA	NA	ko00000;ko00001;ko02048;ko03036;ko04812	NA	NA	FtsZ_C;Tubulin	486	Core	No	No	No	No			HT085_RS07495	NGK_1817	NGO_1528
gatA	glutamyl-tRNA(Gln) amidotransferase subunit A	546267.NEIPOLOT_01439	Allows the formation of correctly charged Gln-tRNA(Gln) through the transamidation of misacylated Glu-tRNA(Gln) in organisms which lack glutaminyl-tRNA synthetase. The reaction takes place in the presence of glutamine and ATP through an activated gamma-phospho-Glu-tRNA(Gln)	gatA	GO:0000166;GO:0003674;GO:0003824;GO:0004040;GO:0005488;GO:0005524;GO:0005575;GO:0005622;GO:0005623;GO:0006412;GO:0006518;GO:0006807;GO:0008144;GO:0008150;GO:0008152;GO:0009058;GO:0009059;GO:0009987;GO:0010467;GO:0016787;GO:0016810;GO:0016811;GO:0016874;GO:0016879;GO:0016884;GO:0017076;GO:0019538;GO:0030554;GO:0030956;GO:0032553;GO:0032555;GO:0032559;GO:0032991;GO:0034641;GO:0034645;GO:0035639;GO:0036094;GO:0043043;GO:0043167;GO:0043168;GO:0043170;GO:0043603;GO:0043604;GO:0044237;GO:0044238;GO:0044249;GO:0044260;GO:0044267;GO:0044271;GO:0044424;GO:0044464;GO:0050567;GO:0071704;GO:0097159;GO:0097367;GO:0140098;GO:0140101;GO:1901265;GO:1901363;GO:1901564;GO:1901566;GO:1901576	6.3.5.6;6.3.5.7	ko:K02433	ko00970;ko01100;map00970;map01100	NA	R03905;R04212	RC00010	ko00000;ko00001;ko01000;ko03029	NA	NA	Amidase	486	Core	No	No	No	No			HT085_RS03735	NGK_1245	NGO_0662
glyQ	glycine--tRNA ligase alpha subunit	546262.NEICINOT_03879	Glycyl-tRNA synthetase alpha	glyQ	GO:0000166;GO:0003674;GO:0003824;GO:0004812;GO:0004820;GO:0005488;GO:0005524;GO:0005575;GO:0005622;GO:0005623;GO:0005737;GO:0006082;GO:0006139;GO:0006399;GO:0006412;GO:0006418;GO:0006426;GO:0006518;GO:0006520;GO:0006725;GO:0006807;GO:0008144;GO:0008150;GO:0008152;GO:0009058;GO:0009059;GO:0009987;GO:0010467;GO:0016070;GO:0016874;GO:0016875;GO:0017076;GO:0019538;GO:0019752;GO:0030554;GO:0032553;GO:0032555;GO:0032559;GO:0034641;GO:0034645;GO:0034660;GO:0035639;GO:0036094;GO:0043038;GO:0043039;GO:0043043;GO:0043167;GO:0043168;GO:0043170;GO:0043436;GO:0043603;GO:0043604;GO:0044237;GO:0044238;GO:0044249;GO:0044260;GO:0044267;GO:0044271;GO:0044281;GO:0044424;GO:0044464;GO:0046483;GO:0071704;GO:0090304;GO:0097159;GO:0097367;GO:0140098;GO:0140101;GO:1901265;GO:1901360;GO:1901363;GO:1901564;GO:1901566;GO:1901576	6.1.1.14	ko:K01878	ko00970;map00970	M00360	R03654	RC00055;RC00523	ko00000;ko00001;ko00002;ko01000;ko01007;ko03016	NA	NA	tRNA-synt_2e	486	Core	No	No	No	No			HT085_RS11285	NGK_2628	NGO_2153
glyS	glycine--tRNA ligase beta subunit;hypothetical protein	546264.NEIFLAOT_02534	glycyl-tRNA synthetase beta	glyS	NA	6.1.1.14	ko:K01879	ko00970;map00970	M00360	R03654	RC00055;RC00523	ko00000;ko00001;ko00002;ko01000;ko01007;ko03016	NA	NA	DALR_1;tRNA_synt_2f	486	Core	No	No	No	No			HT085_RS11290	NGK_2629	NGO_2154
greA	transcription elongation factor GreA	546262.NEICINOT_03045	Necessary for efficient RNA polymerase transcription elongation past template-encoded arresting sites. The arresting sites in DNA have the property of trapping a certain fraction of elongating RNA polymerases that pass through; resulting in locked ternary complexes. Cleavage of the nascent transcript by cleavage factors such as GreA or GreB allows the resumption of elongation from the new 3'terminus. GreA releases sequences of 2 to 3 nucleotides	greA	NA	NA	ko:K03624	NA	NA	NA	NA	ko00000;ko03021	NA	NA	GreA_GreB;GreA_GreB_N	486	Core	No	No	No	No			HT085_RS04900	NGK_0905	NGO_0899
groL	60 kDa chaperonin	489653.NLA_19290	Prevents misfolding and promotes the refolding and proper assembly of unfolded polypeptides generated under stress conditions	groL	GO:0000166;GO:0003674;GO:0005488;GO:0005524;GO:0005575;GO:0005622;GO:0005623;GO:0005737;GO:0006457;GO:0008144;GO:0008150;GO:0009987;GO:0017076;GO:0030554;GO:0032553;GO:0032555;GO:0032559;GO:0035639;GO:0036094;GO:0042026;GO:0043167;GO:0043168;GO:0044424;GO:0044464;GO:0097159;GO:0097367;GO:1901265;GO:1901363	NA	ko:K04077	ko03018;ko04212;ko04940;ko05134;ko05152;map03018;map04212;map04940;map05134;map05152	NA	NA	NA	ko00000;ko00001;ko03019;ko03029;ko03110;ko04147	NA	NA	Cpn60_TCP1	486	Core	No	No	No	No			HT085_RS10985	NGK_2559	NGO_2095
groS	10 kDa chaperonin	546264.NEIFLAOT_01175	Binds to Cpn60 in the presence of Mg-ATP and suppresses the ATPase activity of the latter	groS	NA	NA	ko:K04078	NA	NA	NA	NA	ko00000;ko03029;ko03110	NA	NA	Cpn10	486	Core	No	No	No	No			HT085_RS10980	NGK_2558	NGO_2094
group_1003	hypothetical protein	640081.Dsui_0202	NA	NA	NA	NA	NA	NA	NA	NA	NA	NA	NA	NA	NA	486	Core	No	No	No	No			HT085_RS02950	NGK_1431	NGO_0504
group_1004	hypothetical protein	640081.Dsui_0200	NA	NA	NA	NA	NA	NA	NA	NA	NA	NA	NA	NA	NA	486	Core	No	No	No	No			HT085_RS02940	NGK_1433	NGO_0502
group_1005	membrane protein	546267.NEIPOLOT_00109	Belongs to the ompA family	yiaD	NA	NA	NA	NA	NA	NA	NA	NA	NA	NA	Gly-zipper_Omp;OmpA;Rick_17kDa_Anti	486	Core	No	No	No	No			HT085_RS07650	NGK_1853	NGO_1559
group_1013	lipopolysaccharide heptosyltransferase I	547045.NEISICOT_00418	Psort location Cytoplasmic; score 8.96	rfaC	NA	NA	ko:K02841	ko00540;ko01100;map00540;map01100	M00080	NA	NA	ko00000;ko00001;ko00002;ko01000;ko01003;ko01005	NA	GT9	Glyco_transf_9	486	Core	No	No	No	No			HT085_RS09770	NGK_2317	NGO_1934
group_1017	hypothetical protein;metal ABC transporter permease	641149.HMPREF9016_00893	ABC transporter permease protein	metI	NA	NA	ko:K02072	ko02010;map02010	M00238	NA	NA	ko00000;ko00001;ko00002;ko02000	3.A.1.24	NA	BPD_transp_1	486	Core	No	No	No	No			HT085_RS11215	NGK_2612	NGO_2138
group_1018	thiol:disulfide interchange protein	546267.NEIPOLOT_00377	Thiol disulfide interchange protein	dsbA	NA	NA	ko:K03673	ko01503;map01503	M00728	NA	NA	ko00000;ko00001;ko00002;ko03110	NA	NA	DSBA;Thioredoxin_4	486	Core	No	No	No	No			HT085_RS07605	NGK_1838	NGO_1548
group_1050	hypothetical protein	NA	NA	NA	NA	NA	NA	NA	NA	NA	NA	NA	NA	NA	NA	486	Core	No	No	No	No			HT085_RS05465	NGK_0780	NGO_1009
group_1053	DNA recombination protein RmuC;hypothetical protein	489653.NLA_2750	RmuC domain protein	rmuC	NA	NA	ko:K09760	NA	NA	NA	NA	ko00000	NA	NA	RmuC	486	Core	No	No	No	No			HT085_RS09240	NGK_2204; NGK_2204; NGK_2204	NGO_2032; NGO_2032; NGO_2032
group_1059	oxidoreductase	546267.NEIPOLOT_00198	thiamine biosynthesis oxidoreductase ThiO	NA	NA	1.4.3.19	ko:K03153	ko00730;ko01100;map00730;map01100	NA	R07463	RC01788	ko00000;ko00001;ko01000	NA	NA	DAO	486	Core	No	No	No	No			HT085_RS09360	NGK_2230	NGO_2008
group_1078	hypothetical protein	546267.NEIPOLOT_00650	Transposase	NA	GO:0003674;GO:0003676;GO:0003677;GO:0005488;GO:0097159;GO:1901363	NA	ko:K07497	NA	NA	NA	NA	ko00000	NA	NA	DDE_3;DUF1822;HTH_23;HTH_28;HTH_29;HTH_32	486	Core	No	No	No	No			HT085_RS05085	NGK_0862; NGK_0048; NGK_0863; NGK_2467; NGK_2434	NGO_04910; NGO_04905; NGO_1839
group_1082	2-nitropropane dioxygenase	489653.NLA_8740	2-nitropropane dioxygenase	NA	NA	1.13.12.16	ko:K00459	ko00910;map00910	NA	R00025	RC02541;RC02759	ko00000;ko00001;ko01000	NA	NA	NMO	486	Core	No	No	No	No			HT085_RS05530	NGK_0766	NGO_1024
group_1085	IS110 family transposase	NA	NA	NA	NA	NA	NA	NA	NA	NA	NA	NA	NA	NA	NA	486	Core	No	No	No	No			NA	NA	NA
group_1092	hypothetical protein	489653.NLA_5120	Roadblock/LC7 domain	NA	NA	NA	ko:K07131	NA	NA	NA	NA	ko00000	NA	NA	Robl_LC7	486	Core	No	No	No	No			HT085_RS07215	NGK_1742	NGO_1475
group_1093	hypothetical protein	546267.NEIPOLOT_00611	NA	NA	NA	NA	NA	NA	NA	NA	NA	NA	NA	NA	NA	486	Core	No	No	No	No			HT085_RS09730	NGK_2309	NGO_1942; NGO_10430
group_1120	hypothetical protein	1029823.AFIE01000007_gene1897	Protein of unknown function (DUF4043)	NA	NA	NA	NA	NA	NA	NA	NA	NA	NA	NA	DUF4043	486	Core	No	No	No	No			HT085_RS05890	NGK_0673	NGO_1090
group_1131	hypothetical protein	1266925.JHVX01000006_gene2073	Phage conserved hypothetical protein BR0599	NA	NA	NA	NA	NA	NA	NA	NA	NA	NA	NA	DUF2163;Phage_BR0599	486	Core	No	No	No	No			HT085_RS02965	NGK_1428	NGO_0507
group_1132	3-hydroxy acid dehydrogenase	546267.NEIPOLOT_01654	Phosphogluconate dehydrogenase (Decarboxylating); NAD binding domain protein	NA	NA	1.1.1.31;1.1.1.60	ko:K00020;ko:K00042	ko00280;ko00630;ko01100;map00280;map00630;map01100	NA	R01745;R01747;R05066	RC00099	ko00000;ko00001;ko01000	NA	NA	NAD_binding_11;NAD_binding_2	486	Core	No	No	No	No			HT085_RS01085	NGK_0264	NGO_1243
group_1144	tRNA threonylcarbamoyl adenosine modification protein	489653.NLA_20420	Required for the formation of a threonylcarbamoyl group on adenosine at position 37 (t(6)A37) in tRNAs that read codons beginning with adenine. Catalyzes the conversion of L-threonine; HCO(3)(-) CO(2) and ATP to give threonylcarbamoyl-AMP (TC-AMP) as the acyladenylate intermediate; with the release of diphosphate	tsaC	GO:0000166;GO:0002949;GO:0003674;GO:0003676;GO:0003723;GO:0003725;GO:0003824;GO:0005488;GO:0005524;GO:0005575;GO:0005622;GO:0005623;GO:0005737;GO:0006139;GO:0006396;GO:0006399;GO:0006400;GO:0006725;GO:0006807;GO:0008033;GO:0008144;GO:0008150;GO:0008152;GO:0009451;GO:0009987;GO:0010467;GO:0016070;GO:0016740;GO:0016772;GO:0016779;GO:0017076;GO:0030554;GO:0032553;GO:0032555;GO:0032559;GO:0034470;GO:0034641;GO:0034660;GO:0035639;GO:0036094;GO:0043167;GO:0043168;GO:0043170;GO:0043412;GO:0044237;GO:0044238;GO:0044424;GO:0044464;GO:0046483;GO:0061710;GO:0070525;GO:0071704;GO:0090304;GO:0097159;GO:0097367;GO:1901265;GO:1901360;GO:1901363	2.7.7.87	ko:K07566	NA	NA	R10463	RC00745	ko00000;ko01000;ko03009;ko03016	NA	NA	Sua5_yciO_yrdC	486	Core	No	No	No	No			HT085_RS09740	NGK_2311	NGO_1940
group_1155	hypothetical protein	641149.HMPREF9016_02166	Aldose 1-epimerase	NA	NA	5.1.3.3	ko:K01785	ko00010;ko00052;ko01100;ko01110;ko01120;ko01130;map00010;map00052;map01100;map01110;map01120;map01130	M00632	R01602;R10619	RC00563	ko00000;ko00001;ko00002;ko01000	NA	NA	Aldose_epim	486	Core	No	No	No	No			HT085_RS07705	NGK_1868	NA
group_116	hypothetical protein	546262.NEICINOT_04409	repeat protein	NA	NA	NA	NA	NA	NA	NA	NA	NA	NA	NA	MORN_2	486	Core	No	No	No	No			HT085_RS11000	NGK_2563	NGO_2097
group_1169	hypothetical protein	887327.HMPREF0476_0407	Type VI secretion system; phage-baseplate injector	NA	NA	NA	NA	NA	NA	NA	NA	NA	NA	NA	Phage_base_V	486	Core	No	No	No	No			HT085_RS04100	NGK_1151; NGK_1150	NGO_03860
group_1174	ATP-dependent protease	546267.NEIPOLOT_00375	Psort location Cytoplasmic; score 8.96	NA	NA	NA	ko:K07391	NA	NA	NA	NA	ko00000	NA	NA	ChlI;Mg_chelatase;Mg_chelatase_C	486	Core	No	No	No	No			HT085_RS07615	NGK_1840	NGO_1550
group_1184	phage associated protein;hypothetical protein	1301098.PKB_0756	NA	NA	NA	NA	NA	NA	NA	NA	NA	NA	NA	NA	NA	486	Core	No	No	No	No			HT085_RS05485	NGK_0774	NGO_1014; NGO_05310
group_1205	glutamate dehydrogenase;hypothetical protein	546262.NEICINOT_04777	Belongs to the Glu Leu Phe Val dehydrogenases family	gdhA	NA	1.4.1.4	ko:K00262	ko00220;ko00250;ko00910;ko01100;map00220;map00250;map00910;map01100	NA	R00248	RC00006;RC02799	ko00000;ko00001;ko01000	NA	NA	ELFV_dehydrog;ELFV_dehydrog_N	486	Core	No	No	No	No			HT085_RS06630	NGK_1591; NGK_1592	NGO_1358; NGO_1359
group_1224	hypothetical protein	NA	NA	NA	NA	NA	NA	NA	NA	NA	NA	NA	NA	NA	NA	486	Core	No	No	No	No			HT085_RS05495	NGK_0771; NGK_0772	NA
group_124	hypothetical protein	1266925.JHVX01000006_gene2075	Putative phage tail protein	NA	NA	NA	NA	NA	NA	NA	NA	NA	NA	NA	Phage-tail_3	486	Core	No	No	No	No			HT085_RS02980	NGK_1425	NGO_0510
group_1254	hypothetical protein;isocitrate dehydrogenase	489653.NLA_13420	isocitrate dehydrogenase; NADP-dependent	icd	NA	1.1.1.42	ko:K00031	ko00020;ko00480;ko00720;ko01100;ko01110;ko01120;ko01130;ko01200;ko01210;ko01230;ko04146;map00020;map00480;map00720;map01100;map01110;map01120;map01130;map01200;map01210;map01230;map04146	M00009;M00010;M00173;M00740	R00267;R00268;R01899	RC00001;RC00084;RC00114;RC00626;RC02801	br01601;ko00000;ko00001;ko00002;ko01000	NA	NA	IDH	486	Core	No	No	No	No			HT085_RS05845	NGK_0685	NGO_1082
group_1256	membrane protein	489653.NLA_8730	FixH	NA	NA	NA	ko:K09926	NA	NA	NA	NA	ko00000	NA	NA	FixH	486	Core	No	No	No	No			HT085_RS05535	NGK_0763	NGO_1025
group_1257	ATP-dependent DNA helicase RecG	489653.NLA_17210	Critical role in recombination and DNA repair. Helps process Holliday junction intermediates to mature products by catalyzing branch migration. Has a DNA unwinding activity characteristic of a DNA helicase with a 3'- to 5'- polarity. Unwinds branched duplex DNA (Y-DNA)	recG	NA	3.6.4.12	ko:K03655	ko03440;map03440	NA	NA	NA	ko00000;ko00001;ko01000;ko03400	NA	NA	DEAD;Helicase_C;RecG_wedge	486	Core	No	No	No	No			HT085_RS00595	NGK_0162	NGO_0117
group_1295	adenine permease;hypothetical protein	546262.NEICINOT_04187	xanthine uracil permease family protein K06901	NA	NA	NA	ko:K06901	NA	NA	NA	NA	ko00000;ko02000	2.A.1.40	NA	Xan_ur_permease	486	Core	No	No	No	No			HT085_RS07490	NGK_1816	NGO_1527
group_13	murein transglycosylase;hypothetical protein	546267.NEIPOLOT_00787	Transglycosylase SLT domain protein	sltY	NA	NA	ko:K08309	NA	NA	NA	NA	ko00000;ko01000;ko01011	NA	GH23	SLT;SLT_L	486	Core	No	No	No	No			HT085_RS11200	NGK_2609	NGO_2135
group_1312	RNA-binding protein	546262.NEICINOT_04681	RNA-binding protein; YhbY family	NA	NA	NA	ko:K07574	NA	NA	NA	NA	ko00000;ko03009	NA	NA	CRS1_YhbY	486	Core	No	No	No	No			HT085_RS02335	NGK_0543	NGO_0384
group_1324	single-stranded DNA-binding protein	489653.NLA_8130	Plays an important role in DNA replication; recombination and repair. Binds to ssDNA and to an array of partner proteins to recruit them to their sites of action during DNA metabolism	ssb	NA	NA	ko:K03111	ko03030;ko03430;ko03440;map03030;map03430;map03440	NA	NA	NA	ko00000;ko00001;ko03029;ko03032;ko03400	NA	NA	SSB	486	Core	No	No	No	No			HT085_RS05560	NGK_0755	NGO_1031
group_1325	hypothetical protein	489653.NLA_12350	Protein of unknown function (DUF2628)	NA	NA	NA	NA	NA	NA	NA	NA	NA	NA	NA	DUF2628	486	Core	No	No	No	No			HT085_RS04860	NGK_0916	NGO_0888
group_1329	hypothetical protein	NA	NA	NA	NA	NA	NA	NA	NA	NA	NA	NA	NA	NA	NA	486	Core	No	No	No	No			NA	NA	NGO_05310; NGO_1014
group_133	phage associated protein;hypothetical protein	489653.NLA_2990	Integrase core domain	NA	NA	NA	NA	NA	NA	NA	NA	NA	NA	NA	rve	486	Core	No	No	No	No			HT085_RS05500	NGK_0770; NGK_0770; NGK_0770; NGK_0770; NGK_0770; NGK_0770	NGO_1020; NGO_1020; NGO_1020; NGO_1020; NGO_1020
group_1330	phage associated protein	1196835.A458_18510	37-kD nucleoid-associated bacterial protein	NA	NA	NA	NA	NA	NA	NA	NA	NA	NA	NA	NA37	486	Core	No	No	No	No			HT085_RS05475	NGK_0776; NGK_0777	NGO_1012
group_1333	hypothetical protein;pseudouridine synthase	546267.NEIPOLOT_00051	Responsible for synthesis of pseudouridine from uracil	rluC	NA	5.4.99.24	ko:K06179	NA	NA	NA	NA	ko00000;ko01000;ko03009	NA	NA	PseudoU_synth_2;S4	486	Core	No	No	No	No			HT085_RS10655	NGK_2491	NGO_1783
group_1334	hypothetical protein;transporter	546267.NEIPOLOT_01615	Psort location CytoplasmicMembrane; score 10.00	NA	NA	NA	ko:K03310	NA	NA	NA	NA	ko00000	2.A.25	NA	Na_Ala_symp	486	Core	No	No	No	No			HT085_RS10640	NGK_2487	NGO_1787
group_1348	hypothetical protein	NA	NA	NA	NA	NA	NA	NA	NA	NA	NA	NA	NA	NA	NA	486	Core	No	No	No	No			HT085_RS09735	NGK_2310	NGO_1941
group_1361	SAM methyltransferase	546267.NEIPOLOT_00381	cyclopropane-fatty-acyl-phospholipid synthase K00574	NA	NA	NA	NA	NA	NA	NA	NA	NA	NA	NA	Methyltransf_28	486	Core	No	No	No	No			HT085_RS07585	NGK_1836	NGO_1546
group_1372	hypothetical protein	546267.NEIPOLOT_02086	Psort location Periplasmic; score 9.44	nosD	NA	NA	ko:K07218	NA	NA	NA	NA	ko00000	NA	NA	NosD	486	Core	No	No	No	No			HT085_RS06885	NGK_1649	NGO_07400
group_1373	hypothetical protein	489653.NLA_13940	Belongs to the UPF0307 family	NA	NA	NA	ko:K09889	NA	NA	NA	NA	ko00000;ko03009	NA	NA	DUF615	486	Core	No	No	No	No			HT085_RS02475	NGK_0578	NGO_0412
group_1397	hypothetical protein	1196835.A458_18515	Region found in RelA / SpoT proteins	NA	NA	NA	NA	NA	NA	NA	NA	NA	NA	NA	RelA_SpoT	486	Core	No	No	No	No			HT085_RS05470	NGK_0779; NGK_0778	NGO_1010; NGO_1011
group_1398	hypothetical protein;TetR family transcriptional regulator	546267.NEIPOLOT_01369	Psort location Cytoplasmic; score 8.96	mtrR	NA	NA	ko:K03577	NA	M00647	NA	NA	ko00000;ko00002;ko03000	NA	NA	TetR_C_2;TetR_N	486	Core	No	No	No	No	mtrR	Multi	HT085_RS06670	NGK_1600	NGO_1366
group_1451	competence damage-inducible protein A	546267.NEIPOLOT_01983	Belongs to the CinA family	cinA	NA	3.5.1.42	ko:K03743	ko00760;map00760	NA	R02322	RC00100	ko00000;ko00001;ko01000	NA	NA	CinA	486	Core	No	No	No	No			HT085_RS09085	NGK_2173	NGO_2058
group_1452	hypothetical protein;glyceraldehyde-3-phosphate dehydrogenase	546267.NEIPOLOT_00003	Belongs to the glyceraldehyde-3-phosphate dehydrogenase family	NA	NA	1.2.1.12	ko:K00134	ko00010;ko00710;ko01100;ko01110;ko01120;ko01130;ko01200;ko01230;ko04066;ko05010;map00010;map00710;map01100;map01110;map01120;map01130;map01200;map01230;map04066;map05010	M00001;M00002;M00003;M00165;M00166;M00308;M00552	R01061	RC00149	ko00000;ko00001;ko00002;ko01000;ko04131;ko04147	NA	NA	Gp_dh_C;Gp_dh_N	486	Core	No	No	No	No			HT085_RS09785	NGK_2321	NGO_1931
group_1496	hypothetical protein;bifunctional protein PutA	546267.NEIPOLOT_00370	Oxidizes proline to glutamate for use as a carbon and nitrogen source	putA	NA	1.2.1.88;1.5.5.2	ko:K13821	ko00250;ko00330;ko01100;ko01110;ko01130;map00250;map00330;map01100;map01110;map01130	NA	R00245;R00707;R00708;R01253;R04444;R04445;R05051	RC00080;RC00083;RC00216;RC00242;RC00255	ko00000;ko00001;ko01000;ko03000	NA	NA	Aldedh;Pro_dh;Pro_dh-DNA_bdg	486	Core	No	No	No	No			HT085_RS07630	NGK_1846	NGO_08225
group_1499	hypothetical protein;lipid II flippase FtsW	546267.NEIPOLOT_01310	Peptidoglycan polymerase that is essential for cell division	ftsW	GO:0000270;GO:0003674;GO:0003824;GO:0005575;GO:0005623;GO:0005886;GO:0006022;GO:0006023;GO:0006024;GO:0006807;GO:0007049;GO:0008150;GO:0008152;GO:0008360;GO:0008955;GO:0009058;GO:0009059;GO:0009252;GO:0009273;GO:0009987;GO:0016020;GO:0016021;GO:0016043;GO:0016740;GO:0016757;GO:0016758;GO:0022603;GO:0022604;GO:0030203;GO:0031224;GO:0034645;GO:0042546;GO:0043170;GO:0044036;GO:0044038;GO:0044085;GO:0044237;GO:0044249;GO:0044260;GO:0044425;GO:0044464;GO:0045229;GO:0050789;GO:0050793;GO:0050794;GO:0051128;GO:0051301;GO:0065007;GO:0065008;GO:0070589;GO:0071554;GO:0071555;GO:0071704;GO:0071840;GO:0071944;GO:1901135;GO:1901137;GO:1901564;GO:1901566;GO:1901576	NA	ko:K03588	ko04112;map04112	NA	NA	NA	ko00000;ko00001;ko02000;ko03036	2.A.103.1	NA	FTSW_RODA_SPOVE	486	Core	No	No	No	No			HT085_RS07525	NGK_1823	NGO_1534
group_150	hypothetical protein	489653.NLA_12690	Subtilase family	NA	NA	NA	NA	NA	NA	NA	NA	NA	NA	NA	Autotransporter;Peptidase_S8	486	Core	No	No	No	No			HT085_RS05805	NGK_0695	NA
group_151	hypothetical protein	NA	NA	NA	NA	NA	NA	NA	NA	NA	NA	NA	NA	NA	NA	486	Core	No	No	No	No			HT085_RS02930	NGK_1435	NGO_0500
group_1518	ligand-gated channel protein	489653.NLA_19160	Psort location OuterMembrane; score 10.00	hpuB	NA	NA	ko:K16087	NA	NA	NA	NA	ko00000;ko02000	1.B.14.2	NA	Plug;TonB_dep_Rec	486	Core	No	No	No	No			HT085_RS11055	NGK_2580	NGO_2109
group_1522	hypothetical protein;LysR family transcriptional regulator	546267.NEIPOLOT_01580	LysR substrate binding domain protein	metR	NA	NA	ko:K03576	NA	NA	NA	NA	ko00000;ko03000	NA	NA	HTH_1;LysR_substrate	486	Core	No	No	No	No			HT085_RS09265	NGK_2209	NGO_2027
group_1544	acyl-CoA thioesterase	489653.NLA_13380	Thioesterase family	NA	NA	NA	ko:K10806	ko01040;map01040	NA	NA	NA	ko00000;ko00001;ko01000;ko01004	NA	NA	4HBT	486	Core	No	No	No	No			HT085_RS05820	NGK_0690	NGO_1078
group_1546	hypothetical protein	489653.NLA_6180	excinuclease; ATPase subunit	NA	NA	NA	NA	NA	NA	NA	NA	NA	NA	NA	NA	486	Core	No	No	No	No			HT085_RS06385	NGK_1536	NGO_1315
group_1563	hypothetical protein	489653.NLA_4810	Psort location Cytoplasmic; score 8.96	NA	NA	NA	NA	NA	NA	NA	NA	NA	NA	NA	Hemerythrin	486	Core	No	No	No	No			HT085_RS07445	NGK_1803	NGO_1517
group_1568	membrane protein	546267.NEIPOLOT_01957	Psort location CytoplasmicMembrane; score	NA	NA	NA	ko:K09943	NA	NA	NA	NA	ko00000	NA	NA	NA	486	Core	No	No	No	No			HT085_RS09860	NGK_2337	NGO_1916
group_1570	ribosomal RNA small subunit methyltransferase B	489653.NLA_0520	Specifically methylates the cytosine at position 967 (m5C967) of 16S rRNA	sun	NA	2.1.1.176	ko:K03500	NA	NA	NA	NA	ko00000;ko01000;ko03009	NA	NA	Methyltr_RsmB-F;NusB	486	Core	No	No	No	No			HT085_RS10150	NGK_2400	NGO_1869; NGO_1868
group_1585	hypothetical protein	1046714.AMRX01000001_gene1209	COG NOG14600 non supervised orthologous group	NA	NA	NA	NA	NA	NA	NA	NA	NA	NA	NA	NA	486	Core	No	No	No	No	23S_rRNA	AZM	NA	NA	NA
group_167	hypothetical protein	NA	NA	NA	NA	NA	NA	NA	NA	NA	NA	NA	NA	NA	NA	486	Core	No	No	No	No			HT085_RS00620	NA	NGO_0122
group_169	hypothetical protein	546267.NEIPOLOT_02132	Psort location Cytoplasmic; score 8.96	NA	NA	NA	NA	NA	NA	NA	NA	NA	NA	NA	DUF455	486	Core	No	No	No	No			HT085_RS01380	NGK_0335	NGO_0204
group_171	membrane protein;hypothetical protein	547045.NEISICOT_03401	Psort location CytoplasmicMembrane; score 9.46	NA	NA	NA	ko:K08978	NA	NA	NA	NA	ko00000;ko02000	2.A.7.2	NA	EamA	486	Core	No	No	No	No			HT085_RS00310	NGK_0085; NGK_2502	NGO_09425
group_18	cell division protein FtsN	546267.NEIPOLOT_00376	Sporulation related domain	NA	NA	NA	NA	NA	NA	NA	NA	NA	NA	NA	SPOR	486	Core	No	No	No	No			HT085_RS07610	NGK_1839	NGO_1549
group_182	ABC transporter ATP-binding protein	546267.NEIPOLOT_01929	ABC transporter; ATP-binding protein	potA	NA	NA	NA	NA	NA	NA	NA	NA	NA	NA	ABC_tran	486	Core	No	No	No	No			HT085_RS09205	NGK_2197	NGO_2039
group_189	hypothetical protein;lipoprotein	546266.NEIMUCOT_05583	NLPA lipoprotein	metQ	NA	NA	ko:K02073	ko02010;map02010	M00238	NA	NA	ko00000;ko00001;ko00002;ko02000	3.A.1.24	NA	Lipoprotein_9	486	Core	No	No	No	No			HT085_RS11220	NGK_2614	NGO_2139
group_193	hypothetical protein;membrane protein	546267.NEIPOLOT_02382	NA	NA	NA	NA	NA	NA	NA	NA	NA	NA	NA	NA	DUF3108	486	Core	No	No	No	No			HT085_RS01195	NGK_0287	NGO_1223
group_196	protein NnrS	546267.NEIPOLOT_00347	Psort location CytoplasmicMembrane; score 10.00	NA	NA	NA	ko:K07234	NA	NA	NA	NA	ko00000	NA	NA	NnrS	486	Core	No	No	No	No			HT085_RS07440	NGK_1802	NGO_1516
group_201	hypothetical protein	936573.HMPREF1147_2065	Phage virion morphogenesis	NA	NA	NA	NA	NA	NA	NA	NA	NA	NA	NA	HK97-gp10_like	486	Core	No	No	No	No			HT085_RS02935	NGK_1434	NA
group_206	phosphoenolpyruvate synthase	546267.NEIPOLOT_02129	Catalyzes the phosphorylation of pyruvate to phosphoenolpyruvate	ppsA	NA	2.7.9.2	ko:K01007	ko00620;ko00680;ko00720;ko01100;ko01120;ko01200;map00620;map00680;map00720;map01100;map01120;map01200	M00173;M00374	R00199	RC00002;RC00015	ko00000;ko00001;ko00002;ko01000	NA	NA	PEP-utilizers;PEP-utilizers_C;PPDK_N	486	Core	No	No	No	No			HT085_RS01360	NGK_0330	NGO_0200
group_209	electron transfer flavoprotein subunit beta	546262.NEICINOT_04385	electron transfer flavoprotein	etfB	NA	NA	ko:K03521	NA	NA	NA	NA	ko00000	NA	NA	ETF	486	Core	No	No	No	No			HT085_RS09765	NGK_2316	NGO_1935
group_216	hypothetical protein	546267.NEIPOLOT_00477	Psort location Cytoplasmic; score 8.96	NA	NA	NA	NA	NA	NA	NA	NA	NA	NA	NA	NA	486	Core	No	No	No	No			HT085_RS04255	NGK_1117	NGO_0761
group_223	MBL fold metallo-hydrolase	546267.NEIPOLOT_01935	Metallo-beta-lactamase domain protein	NA	NA	NA	NA	NA	NA	NA	NA	NA	NA	NA	Lactamase_B	486	Core	No	No	No	No			HT085_RS09235	NGK_2203	NGO_2033
group_238	hypothetical protein	546268.NEISUBOT_05160	NA	NA	NA	NA	NA	NA	NA	NA	NA	NA	NA	NA	NA	486	Core	No	No	No	No			HT085_RS02900	NGK_1441	NGO_0494
group_245	hypothetical protein	489653.NLA_4670	NA	NA	NA	NA	NA	NA	NA	NA	NA	NA	NA	NA	NA	486	Core	No	No	No	No			HT085_RS07545	NGK_1827	NGO_1538
group_247	hypothetical protein	546262.NEICINOT_04674	VanZ like family	NA	NA	NA	NA	NA	NA	NA	NA	NA	NA	NA	VanZ	486	Core	No	No	No	No			HT085_RS02300	NGK_0537	NGO_0378
group_25	biopolymer transporter ExbD	489653.NLA_5430	Transport energizing protein; ExbD TolR family	exbD	NA	NA	ko:K03559	NA	NA	NA	NA	ko00000;ko02000	1.A.30.2.1	NA	ExbD	486	Core	No	No	No	No			HT085_RS06730	NGK_1614	NGO_1377
group_257	hypothetical protein	546267.NEIPOLOT_00243	Dehydratase	NA	NA	NA	NA	NA	NA	NA	NA	NA	NA	NA	NA	486	Core	No	No	No	No			HT085_RS06570	NGK_1580; NGK_1581	NGO_1350
group_261	electron transfer flavoprotein subunit alpha;hypothetical protein	546267.NEIPOLOT_00617	electron transfer flavoprotein	etfA	NA	NA	ko:K03522	NA	NA	NA	NA	ko00000;ko04147	NA	NA	ETF;ETF_alpha	486	Core	No	No	No	No			HT085_RS09760	NGK_2315	NGO_1936
group_28	hypothetical protein	1123487.KB892867_gene970	NA	NA	NA	NA	NA	NA	NA	NA	NA	NA	NA	NA	NA	486	Core	No	No	No	No			HT085_RS02955	NGK_1430	NGO_0505
group_283	alkyl hydroperoxide reductase AhpD	489653.NLA_12340	Antioxidant protein with alkyl hydroperoxidase activity. Required for the reduction of the AhpC active site cysteine residues and for the regeneration of the AhpC enzyme activity	NA	NA	NA	NA	NA	NA	NA	NA	NA	NA	NA	CMD	486	Core	No	No	No	No			HT085_RS04855	NGK_0917	NGO_0887
group_29	membrane protein	546267.NEIPOLOT_00779	4-amino-4-deoxy-L-arabinose transferase or related glycosyltransferase of PMT family K00754	NA	NA	NA	NA	NA	NA	NA	NA	NA	NA	NA	PMT_2	486	Core	No	No	No	No			HT085_RS11165	NGK_2603	NGO_2128
group_294	transcriptional regulator	489653.NLA_4490	Psort location Cytoplasmic; score 8.96	NA	NA	NA	NA	NA	NA	NA	NA	NA	NA	NA	HTH_5	486	Core	No	No	No	No			HT085_RS07660	NGK_1855	NGO_1562
group_297	membrane protein	489653.NLA_19420	NlpC P60 family protein	NA	NA	NA	NA	NA	NA	NA	NA	NA	NA	NA	NLPC_P60	486	Core	No	No	No	No			HT085_RS08380	NGK_1977; NGK_1977; NGK_1977; NGK_1977	NGO_1190; NGO_1190; NGO_1190; NGO_1190
group_299	hypothetical protein	546267.NEIPOLOT_01391	NA	NA	NA	NA	NA	NA	NA	NA	NA	NA	NA	NA	DUF4124	486	Core	No	No	No	No			HT085_RS04355	NGK_1093	NGO_0783
group_310	hypothetical protein	NA	NA	NA	NA	NA	NA	NA	NA	NA	NA	NA	NA	NA	NA	486	Core	No	No	No	No			HT085_RS07020	NGK_1687	NGO_1428
group_325	hypothetical protein	489653.NLA_19150	Haemoglobin-haptoglobin utilisation; porphyrin transporter	hpuA	NA	NA	NA	NA	NA	NA	NA	NA	NA	NA	HpuA	486	Core	No	No	No	No			HT085_RS11060	NGK_2581; NGK_2580	NGO_11390; NGO_2109
group_327	TonB-dependent receptor	489653.NLA_7810	Psort location OuterMembrane; score 10.00	NA	NA	NA	ko:K16087	NA	NA	NA	NA	ko00000;ko02000	1.B.14.2	NA	Plug;TonB_dep_Rec	486	Core	No	No	No	No			HT085_RS05165	NGK_0844	NGO_0952
group_336	membrane protein	546267.NEIPOLOT_02299	Protein of unknown function (DUF1304)	NA	NA	NA	ko:K08987	NA	NA	NA	NA	ko00000	NA	NA	DUF1304	486	Core	No	No	No	No			HT085_RS00680	NGK_0178	NA
group_339	cytochrome c	546262.NEICINOT_03294	Psort location Periplasmic; score	NA	NA	NA	NA	NA	NA	NA	NA	NA	NA	NA	Cytochrom_C_2	486	Core	No	No	No	No			HT085_RS05830	NGK_0688	NGO_1080
group_343	hypothetical protein	NA	NA	NA	NA	NA	NA	NA	NA	NA	NA	NA	NA	NA	NA	486	Core	No	No	No	No			HT085_RS12075	NGK_2080; NGK_2079	NGO_08950
group_357	tRNA threonylcarbamoyl adenosine modification protein	489653.NLA_4790	Belongs to the SUA5 family	yciO	NA	NA	NA	NA	NA	NA	NA	NA	NA	NA	Sua5_yciO_yrdC	486	Core	No	No	No	No			HT085_RS07455	NGK_1806	NGO_1520
group_359	hypothetical protein	546267.NEIPOLOT_01928	NUDIX domain	NA	NA	NA	NA	NA	NA	NA	NA	NA	NA	NA	NUDIX	486	Core	No	No	No	No			HT085_RS09200	NGK_2196	NGO_2040
group_360	recombinase	489653.NLA_11120	Psort location CytoplasmicMembrane; score 10.00	gcr	NA	NA	NA	NA	NA	NA	NA	NA	NA	NA	SpecificRecomb	486	Core	No	No	No	No			HT085_RS03545	NGK_1287	NGO_0627
group_368	hypothetical protein	435832.HMPREF0604_02010	NA	NA	NA	NA	NA	NA	NA	NA	NA	NA	NA	NA	NA	486	Core	No	No	No	No			HT085_RS09535	NGK_2266	NGO_1976
group_371	nicotinate-nucleotide diphosphorylase (carboxylating)	489653.NLA_4480	Belongs to the NadC ModD family	nadC	NA	2.4.2.19	ko:K00767	ko00760;ko01100;map00760;map01100	M00115	R03348	RC02877	ko00000;ko00001;ko00002;ko01000	NA	NA	QRPTase_C;QRPTase_N	486	Core	No	No	No	No			HT085_RS07670	NGK_1858	NGO_1565
group_375	hypothetical protein	NA	NA	NA	NA	NA	NA	NA	NA	NA	NA	NA	NA	NA	NA	486	Core	No	No	No	No			HT085_RS12070	NGK_1914	NA
group_378	penicillin-binding protein;hypothetical protein	546267.NEIPOLOT_00385	Catalyzes cross-linking of the peptidoglycan cell wall at the division septum	penA	NA	3.4.16.4	ko:K03587	ko00550;ko01501;map00550;map01501	NA	NA	NA	ko00000;ko00001;ko01000;ko01011;ko03036	NA	NA	PBP_dimer;Transpeptidase	486	Core	No	No	No	No	PBP2	Multi	HT085_RS07565	NGK_1832	NGO_1542
group_38	MFS transporter	546267.NEIPOLOT_00989	Transporter; major facilitator family protein	NA	NA	NA	NA	NA	NA	NA	NA	NA	NA	NA	MFS_1;Sugar_tr	486	Core	No	No	No	No			HT085_RS05565	NGK_0754	NGO_1032
group_39	6-carboxytetrahydropterin synthase QueD	489653.NLA_17130	Psort location Cytoplasmic; score 8.96	queD	NA	4.1.2.50;4.2.3.12	ko:K01737	ko00790;ko01100;map00790;map01100	M00842;M00843	R04286;R09959	RC01117;RC02846;RC02847	ko00000;ko00001;ko00002;ko01000;ko03016	NA	NA	PTPS	486	Core	No	No	No	No			HT085_RS00675	NGK_0177	NGO_0131
group_395	membrane protein	489653.NLA_5140	Psort location CytoplasmicMembrane; score 9.46	NA	NA	NA	NA	NA	NA	NA	NA	NA	NA	NA	MAPEG	486	Core	No	No	No	No			HT085_RS07190	NGK_1736	NGO_1471
group_401	hypothetical protein;DNA methyltransferase	489653.NLA_10640	N-6 DNA Methylase	NA	NA	2.1.1.72	ko:K03427	NA	NA	NA	NA	ko00000;ko01000;ko02048	NA	NA	N6_Mtase	486	Core	No	No	No	No			HT085_RS03925	NGK_1197; NGK_1197	NGO_0702; NGO_0702
group_414	hypothetical protein	546262.NEICINOT_03286	Psort location CytoplasmicMembrane; score 10.00	NA	NA	NA	NA	NA	NA	NA	NA	NA	NA	NA	AzlC	486	Core	No	No	No	No			HT085_RS02715	NGK_0629; NGK_0630	NA
group_415	hypothetical protein	71421.HI_1056	Adenine specific DNA methylase Mod	NA	GO:0003674;GO:0003676;GO:0003677;GO:0003824;GO:0005488;GO:0006139;GO:0006259;GO:0006304;GO:0006305;GO:0006306;GO:0006725;GO:0006807;GO:0006950;GO:0006952;GO:0008150;GO:0008152;GO:0008168;GO:0008170;GO:0008757;GO:0009007;GO:0009008;GO:0009307;GO:0009987;GO:0016740;GO:0016741;GO:0032259;GO:0032775;GO:0034641;GO:0043170;GO:0043412;GO:0043414;GO:0044237;GO:0044238;GO:0044260;GO:0044355;GO:0044728;GO:0046483;GO:0050896;GO:0071704;GO:0090304;GO:0097159;GO:0099046;GO:0140097;GO:1901360;GO:1901363	2.1.1.72	ko:K07316	NA	NA	NA	NA	ko00000;ko01000;ko02048	NA	NA	N6_N4_Mtase	486	Core	No	No	No	No			HT085_RS03615	NGK_1273; NGK_1272	NGO_0641; NGO_0641
group_416	Rrf2 family transcriptional regulator	489653.NLA_4800	transcriptional regulator; Rrf2 family	nsrR	NA	NA	ko:K13771	ko05132;map05132	NA	NA	NA	ko00000;ko00001;ko03000	NA	NA	Rrf2	486	Core	No	No	No	No			HT085_RS07450	NGK_1804	NGO_1519
group_417	3-deoxy-D-manno-octulosonic acid transferase	489653.NLA_20660	3-deoxy-D-manno-octulosonic-acid transferase	kdtA	NA	2.4.99.12;2.4.99.13;2.4.99.14;2.4.99.15	ko:K02527	ko00540;ko01100;map00540;map01100	M00060;M00080	R04658;R05074;R09763	RC00009;RC00077;RC00247	ko00000;ko00001;ko00002;ko01000;ko01003;ko01005	NA	GT30	Glycos_transf_1;Glycos_transf_N	486	Core	No	No	No	No			HT085_RS09865	NGK_2338	NGO_1915
group_431	type IV pilin	489653.NLA_13490	Minor type IV pilin; PilX	NA	NA	NA	ko:K02655	NA	NA	NA	NA	ko00000;ko02035;ko02044	3.A.15.2	NA	N_methyl;Pilin_PilX	486	Core	No	No	No	No			HT085_RS02710	NGK_0627	NGO_0456
group_445	hypothetical protein	547045.NEISICOT_02121	NA	NA	NA	NA	NA	NA	NA	NA	NA	NA	NA	NA	NA	486	Core	No	No	No	No			HT085_RS01655	NGK_0387; NGK_0388	NA
group_462	hypothetical protein	1196835.A458_18515	Region found in RelA / SpoT proteins	NA	NA	NA	NA	NA	NA	NA	NA	NA	NA	NA	RelA_SpoT	486	Core	No	No	No	No			HT085_RS11495	NGK_0778	NGO_1011
group_47	molecular chaperone DnaJ	546267.NEIPOLOT_01002	membrane	NA	NA	NA	NA	NA	NA	NA	NA	NA	NA	NA	DnaJ	486	Core	No	No	No	No			HT085_RS03170	NGK_1378; NGK_2357	NGO_0551; NGO_1901
group_489	hypothetical protein	NA	NA	NA	NA	NA	NA	NA	NA	NA	NA	NA	NA	NA	NA	486	Core	No	No	No	No			HT085_RS07705	NGK_1869	NA
group_496	sodium/proline symporter	489653.NLA_4530	Belongs to the sodium solute symporter (SSF) (TC 2.A.21) family	putP	NA	NA	ko:K11928	NA	NA	NA	NA	ko00000;ko02000	2.A.21.2	NA	SSF	486	Core	No	No	No	No			HT085_RS07625	NGK_1844	NGO_1552
group_518	ATP synthase subunit I	489653.NLA_18850	Psort location CytoplasmicMembrane; score	atpI	NA	NA	ko:K02116	NA	NA	NA	NA	ko00000;ko00194	3.A.2.1	NA	ATP-synt_I	486	Core	No	No	No	No			HT085_RS11240	NGK_2619	NGO_2143
group_519	U32 family peptidase	546262.NEICINOT_04714	Peptidase; U32 family	NA	NA	NA	ko:K08303	ko05120;map05120	NA	NA	NA	ko00000;ko00001;ko01000;ko01002	NA	NA	Peptidase_U32;Peptidase_U32_C	486	Core	No	No	No	No			HT085_RS06380	NGK_1535	NGO_1314
group_52	hypothetical protein	NA	NA	NA	NA	NA	NA	NA	NA	NA	NA	NA	NA	NA	NA	486	Core	No	No	No	No			HT085_RS05880	NGK_0675	NGO_1088
group_525	mRNA interferase PemK	765911.Thivi_2493	PFAM PemK-like protein	NA	NA	NA	ko:K18841	NA	NA	NA	NA	ko00000;ko01000;ko02048	NA	NA	PemK_toxin	486	Core	No	No	No	No			HT085_RS03000	NGK_1418	NGO_0516
group_54	CMP-N-acetylneuraminate-beta-galactosamide- alpha- 2 3-sialyltransferase	489653.NLA_13410	Glycosyltransferase family 52	lst	NA	NA	ko:K00785	NA	NA	NA	NA	ko00000;ko01000;ko01003	NA	GT52	Glyco_transf_52	486	Core	No	No	No	No			HT085_RS05835	NGK_0687	NGO_1081
group_544	hypothetical protein	1226994.AMZB01000118_gene3241	Gene 25-like lysozyme	NA	NA	NA	ko:K06903	NA	NA	NA	NA	ko00000	NA	NA	GPW_gp25	486	Core	No	No	No	No			HT085_RS04095	NGK_1152	NGO_03855
group_56	hypothetical protein	1485544.JQKP01000016_gene680	NLP P60 protein	NA	NA	NA	NA	NA	NA	NA	NA	NA	NA	NA	NA	486	Core	No	No	No	No			HT085_RS02970	NGK_1427	NGO_0508
group_592	site-specific DNA-methyltransferase	546267.NEIPOLOT_00624	C-5 cytosine-specific DNA methylase	NA	NA	NA	NA	NA	NA	NA	NA	NA	NA	NA	DNA_methylase	486	Core	No	No	No	No			HT085_RS10595	NGK_2479	NGO_1795
group_596	phage associated protein	489653.NLA_2970	Transcriptional regulator	NA	NA	NA	NA	NA	NA	NA	NA	NA	NA	NA	NA	486	Core	No	No	No	No			HT085_RS05490	NGK_0773	NGO_1015
group_605	sulfate transporter	546267.NEIPOLOT_00771	STAS domain	NA	NA	NA	ko:K07122	ko02010;map02010	M00210	NA	NA	ko00000;ko00001;ko00002;ko02000	3.A.1.27.3	NA	STAS_2	486	Core	No	No	No	No			HT085_RS11115	NGK_2594	NGO_2120
group_638	ferredoxin	489653.NLA_0620	4Fe-4S binding domain protein	fdx1	NA	NA	NA	NA	NA	NA	NA	NA	NA	NA	Fer4	486	Core	No	No	No	No			HT085_RS10205	NGK_2414	NGO_1859
group_639	chromosome partitioning protein ParB	489653.NLA_18860	Belongs to the ParB family	parB	NA	NA	ko:K03497	NA	NA	NA	NA	ko00000;ko03000;ko03036;ko04812	NA	NA	ParBc	486	Core	No	No	No	No			HT085_RS11230	NGK_2617	NGO_2141
group_653	ATP synthase subunit c	546266.NEIMUCOT_04254	F(1)F(0) ATP synthase produces ATP from ADP in the presence of a proton or sodium gradient. F-type ATPases consist of two structural domains; F(1) containing the extramembraneous catalytic core and F(0) containing the membrane proton channel; linked together by a central stalk and a peripheral stalk. During catalysis; ATP synthesis in the catalytic domain of F(1) is coupled via a rotary mechanism of the central stalk subunits to proton translocation	atpE	NA	NA	ko:K02110	ko00190;ko00195;ko01100;map00190;map00195;map01100	M00157	NA	NA	ko00000;ko00001;ko00002;ko00194	3.A.2.1	NA	ATP-synt_C	486	Core	No	No	No	No			HT085_RS11250	NGK_2621	NGO_2145
group_655	phosphoserine phosphatase SerB	546267.NEIPOLOT_01323	phosphoserine phosphatase	serB	NA	3.1.3.3	ko:K01079	ko00260;ko00680;ko01100;ko01120;ko01130;ko01200;ko01230;map00260;map00680;map01100;map01120;map01130;map01200;map01230	M00020	R00582	RC00017	ko00000;ko00001;ko00002;ko01000;ko01009	NA	NA	DUF4072;HAD	486	Core	No	No	No	No			HT085_RS07180	NGK_1733	NGO_1468
group_663	putative phosphoenolpyruvate synthase regulatory protein	546262.NEICINOT_03646	Bifunctional serine threonine kinase and phosphorylase involved in the regulation of the phosphoenolpyruvate synthase (PEPS) by catalyzing its phosphorylation dephosphorylation	NA	GO:0000166;GO:0003674;GO:0003824;GO:0004672;GO:0004674;GO:0005488;GO:0005524;GO:0006464;GO:0006468;GO:0006793;GO:0006796;GO:0006807;GO:0008144;GO:0008150;GO:0008152;GO:0009987;GO:0016301;GO:0016310;GO:0016740;GO:0016772;GO:0016773;GO:0017076;GO:0019538;GO:0030554;GO:0032553;GO:0032555;GO:0032559;GO:0035639;GO:0036094;GO:0036211;GO:0043167;GO:0043168;GO:0043170;GO:0043412;GO:0044237;GO:0044238;GO:0044260;GO:0044267;GO:0071704;GO:0097159;GO:0097367;GO:0140096;GO:1901265;GO:1901363;GO:1901564	2.7.11.33;2.7.4.28	ko:K09773	NA	NA	NA	NA	ko00000;ko01000	NA	NA	Kinase-PPPase	486	Core	No	No	No	No			HT085_RS01370	NGK_0333	NGO_0202
group_676	ABC transporter ATP-binding protein	489653.NLA_19090	ABC transporter	NA	NA	NA	ko:K02065	ko02010;map02010	M00210;M00669;M00670	NA	NA	ko00000;ko00001;ko00002;ko02000	3.A.1.27	NA	ABC_tran	486	Core	No	No	No	No			HT085_RS11095	NGK_2589	NGO_2116
group_677	phosphatidate cytidylyltransferase	546262.NEICINOT_03783	Belongs to the CDS family	cdsA	NA	2.7.7.41	ko:K00981	ko00564;ko01100;ko01110;ko04070;map00564;map01100;map01110;map04070	M00093	R01799	RC00002	ko00000;ko00001;ko00002;ko01000	NA	NA	CTP_transf_1	486	Core	No	No	No	No			HT085_RS10580	NGK_2476	NGO_1798
group_699	hypothetical protein	1123487.KB892867_gene968	NA	NA	NA	NA	NA	NA	NA	NA	NA	NA	NA	NA	NA	486	Core	No	No	No	No			HT085_RS02945	NGK_1432	NGO_0503
group_701	hypothetical protein	546262.NEICINOT_04382	Psort location Cytoplasmic; score 8.96	NA	NA	NA	NA	NA	NA	NA	NA	NA	NA	NA	DUF4298	486	Core	No	No	No	No			HT085_RS09750	NGK_2313	NGO_1938
group_71	phage associated protein;hypothetical protein	547045.NEISICOT_01906	Psort location Cytoplasmic; score 8.96	cas4	NA	3.1.12.1	ko:K07464	NA	NA	NA	NA	ko00000;ko01000;ko02048	NA	NA	Cas_Cas4	486	Core	No	No	No	No			HT085_RS05415	NGK_0787; NGK_0788; NGK_0789	NGO_1001; NGO_1000
group_741	methionine ABC transporter ATP-binding protein	546267.NEIPOLOT_00790	Part of the ABC transporter complex MetNIQ involved in methionine import. Responsible for energy coupling to the transport system	metN	NA	NA	ko:K02071	ko02010;map02010	M00238	NA	NA	ko00000;ko00001;ko00002;ko02000	3.A.1.24	NA	ABC_tran;NIL	486	Core	No	No	No	No			HT085_RS11210	NGK_2611	NGO_2137
group_745	hypothetical protein	NA	NA	NA	NA	NA	NA	NA	NA	NA	NA	NA	NA	NA	NA	486	Core	No	No	No	No			HT085_RS05495	NGK_0772	NA
group_749	hypothetical protein	1120980.JQKH01000095_gene2073	Helix-turn-helix domain	NA	NA	NA	NA	NA	NA	NA	NA	NA	NA	NA	HTH_37	486	Core	No	No	No	No			HT085_RS02975	NGK_1426	NGO_0509
group_751	hypothetical protein	1120980.JQKH01000155_gene2080	Haemagluttinin repeat	NA	NA	NA	NA	NA	NA	NA	NA	NA	NA	NA	Fil_haemagg_2	486	Core	No	No	No	No			HT085_RS12140	NGK_1188; NGK_1189	NA
group_754	hypothetical protein	546267.NEIPOLOT_00662	SAM-dependent methyltransferase; MraW methylase family K00599	NA	NA	NA	NA	NA	NA	NA	NA	NA	NA	NA	rRNA_methylase	486	Core	No	No	No	No			HT085_RS02045	NGK_0476	NA
group_763	ribosomal RNA small subunit methyltransferase E	546267.NEIPOLOT_00816	Specifically methylates the N3 position of the uracil ring of uridine 1498 (m3U1498) in 16S rRNA. Acts on the fully assembled 30S ribosomal subunit	rsmE	NA	2.1.1.193	ko:K09761	NA	NA	NA	NA	ko00000;ko01000;ko03009	NA	NA	Methyltrans_RNA	486	Core	No	No	No	No			HT085_RS11320	NGK_2638	NGO_2160
group_788	membrane protein	489653.NLA_1290	Belongs to the skp family	ompH	NA	NA	ko:K06142	NA	NA	NA	NA	ko00000	NA	NA	OmpH	486	Core	No	No	No	No			HT085_RS10560	NGK_2472	NGO_1802
group_808	hypothetical protein	641149.HMPREF9016_00119	NA	NA	NA	NA	NA	NA	NA	NA	NA	NA	NA	NA	NA	486	Core	No	No	No	No			HT085_RS04770	NGK_0934	NGO_0871
group_82	hypothetical protein	546264.NEIFLAOT_01942	Prokaryotic lipoprotein-attachment site	NA	NA	NA	NA	NA	NA	NA	NA	NA	NA	NA	LPAM_2	486	Core	No	No	No	No			HT085_RS11010	NGK_2565	NGO_2099
group_830	hypothetical protein	NA	NA	NA	NA	NA	NA	NA	NA	NA	NA	NA	NA	NA	NA	486	Core	No	No	No	No			NA	NA	NA
group_833	hypothetical protein;putative protein	489653.NLA_11050	Heavy metal-associated domain protein	copZ	NA	NA	ko:K07213	ko04978;map04978	NA	NA	NA	ko00000;ko00001	NA	NA	HMA	486	Core	No	No	No	No			HT085_RS03095	NGK_1394	NGO_0537
group_836	hypothetical protein	NA	NA	NA	NA	NA	NA	NA	NA	NA	NA	NA	NA	NA	NA	486	Core	No	No	No	No			HT085_RS05805	NGK_0696	NA
group_850	transketolase	489653.NLA_8710	Catalyzes the transfer of a two-carbon ketol group from a ketose donor to an aldose acceptor; via a covalent intermediate with the cofactor thiamine pyrophosphate	tkt	NA	2.2.1.1	ko:K00615	ko00030;ko00710;ko01051;ko01100;ko01110;ko01120;ko01130;ko01200;ko01230;map00030;map00710;map01051;map01100;map01110;map01120;map01130;map01200;map01230	M00004;M00007;M00165;M00167	R01067;R01641;R01830;R06590	RC00032;RC00226;RC00571;RC01560	ko00000;ko00001;ko00002;ko01000	NA	NA	Transket_pyr;Transketolase_C;Transketolase_N	486	Core	No	No	No	No			HT085_RS05545	NGK_0759	NGO_1028
group_863	hypothetical protein	546264.NEIFLAOT_00730	Autotransporter beta-domain	NA	NA	NA	NA	NA	NA	NA	NA	NA	NA	NA	Autotransporter	486	Core	No	No	No	No			HT085_RS03880	NGK_1206; NGK_1203; NGK_1204; NGK_1205; NGK_1205	NGO_0694; NGO_03650; NGO_03645
group_871	hypothetical protein	NA	NA	NA	NA	NA	NA	NA	NA	NA	NA	NA	NA	NA	NA	486	Core	No	No	No	No			HT085_RS10125	NGK_2392	NGO_1875
group_88	enterobactin receptor FetA	489653.NLA_19310	TonB-dependent siderophore receptor	NA	NA	NA	ko:K16087	NA	NA	NA	NA	ko00000;ko02000	1.B.14.2	NA	Plug;TonB_dep_Rec	486	Core	No	No	No	No			HT085_RS10975	NGK_2557	NGO_2093; NGO_2093
group_892	transporter	546267.NEIPOLOT_01765	Psort location CytoplasmicMembrane; score 10.00	NA	NA	NA	ko:K03453	NA	NA	NA	NA	ko00000	2.A.28	NA	SBF	486	Core	No	No	No	No			HT085_RS01800	NGK_0425; NGK_0424	NA
group_902	hypothetical protein	NA	NA	NA	NA	NA	NA	NA	NA	NA	NA	NA	NA	NA	NA	486	Core	No	No	No	No			HT085_RS05630	NGK_0735	NGO_1049
group_906	hypothetical protein	489653.NLA_9890	Component of the sulfite reductase complex that catalyzes the 6-electron reduction of sulfite to sulfide. This is one of several activities required for the biosynthesis of L- cysteine from sulfate. The flavoprotein component catalyzes the electron flow from NADPH - FAD - FMN to the hemoprotein component	NA	NA	1.8.1.2	ko:K00380	ko00920;ko01100;ko01120;map00920;map01100;map01120	M00176	R00858	RC00065	ko00000;ko00001;ko00002;ko01000	NA	NA	FAD_binding_1;Flavodoxin_1;NAD_binding_1	486	Core	No	No	No	No			HT085_RS11745	NGK_1003	NA
group_916	ketohydroxyglutarate aldolase;hypothetical protein	489653.NLA_9240	Psort location Cytoplasmic; score	eda	NA	4.1.2.14;4.1.3.42	ko:K01625	ko00030;ko00630;ko01100;ko01120;ko01200;map00030;map00630;map01100;map01120;map01200	M00008;M00061;M00308;M00631	R00470;R05605	RC00307;RC00308;RC00435	ko00000;ko00001;ko00002;ko01000	NA	NA	Aldolase	486	Core	No	No	No	No			HT085_RS04000	NGK_1177	NGO_0713
group_917	transcriptional regulator	641147.HMPREF9021_01931	Helix-turn-helix domain	NA	NA	NA	NA	NA	NA	NA	NA	NA	NA	NA	NA	486	Core	No	No	No	No			HT085_RS05480	NGK_0775	NGO_1013
group_925	hypothetical protein	1120980.JQKH01000083_gene894	NgoPII restriction endonuclease	NA	NA	NA	NA	NA	NA	NA	NA	NA	NA	NA	RE_NgoPII	486	Core	No	No	No	No			HT085_RS11510	NGK_2480	NGO_09570
group_941	phosphoenolpyruvate-protein phosphotransferase	489653.NLA_2810	General (non sugar-specific) component of the phosphoenolpyruvate-dependent sugar phosphotransferase system (sugar PTS). This major carbohydrate active-transport system catalyzes the phosphorylation of incoming sugar substrates concomitantly with their translocation across the cell membrane. Enzyme I transfers the phosphoryl group from phosphoenolpyruvate (PEP) to the phosphoryl carrier protein (HPr)	ptsP	NA	2.7.3.9	ko:K08483	ko02060;map02060	NA	NA	NA	ko00000;ko00001;ko01000;ko02000	8.A.7	NA	PEP-utilisers_N;PEP-utilizers;PEP-utilizers_C	486	Core	No	No	No	No			HT085_RS09210	NGK_2198	NGO_2038
group_966	aromatic acid decarboxylase	546267.NEIPOLOT_00794	Flavin prenyltransferase that catalyzes the synthesis of the prenylated FMN cofactor (prenyl-FMN) for 4-hydroxy-3- polyprenylbenzoic acid decarboxylase UbiD. The prenyltransferase is metal-independent and links a dimethylallyl moiety from dimethylallyl monophosphate (DMAP) to the flavin N5 and C6 atoms of FMN	ubiX	NA	2.5.1.129	ko:K03186	ko00130;ko00627;ko00940;ko01100;ko01110;ko01120;ko01220;map00130;map00627;map00940;map01100;map01110;map01120;map01220	M00117	R01238;R02952;R03367;R04985;R04986;R11225	RC00391;RC00814;RC03392	ko00000;ko00001;ko00002;ko01000	NA	NA	Flavoprotein	486	Core	No	No	No	No			HT085_RS11225	NGK_2616	NGO_2140
group_967	protein-L-isoaspartate O-methyltransferase	546267.NEIPOLOT_01609	Psort location Cytoplasmic; score	pcm2	NA	2.1.1.77	ko:K00573	NA	NA	NA	NA	ko00000;ko01000	NA	NA	PCMT	486	Core	No	No	No	No			HT085_RS00095	NGK_0026	NGO_0019
group_979	hypothetical protein;biopolymer transporter ExbB	489653.NLA_5420	Transporter; MotA TolQ ExbB proton channel family protein	exbB	NA	NA	ko:K03561	NA	NA	NA	NA	ko00000;ko02000	1.A.30.2.1	NA	MotA_ExbB	486	Core	No	No	No	No			HT085_RS06735	NGK_1615	NGO_1378
group_989	oxidoreductase;hypothetical protein	546267.NEIPOLOT_00346	prephenate dehydrogenase	NA	NA	1.3.1.12	ko:K04517	ko00400;ko00401;ko01100;ko01110;ko01130;ko01230;map00400;map00401;map01100;map01110;map01130;map01230	M00025	R01728	RC00125	ko00000;ko00001;ko00002;ko01000	NA	NA	PDH	486	Core	No	No	No	No			HT085_RS07435	NGK_1801; NGK_1800	NGO_1515; NGO_1514
hcaB	NAD(P)-dependent oxidoreductase;3-phenylpropionate-dihydrodiol/cinnamic acid-dihydrodiol dehydrogenase	546267.NEIPOLOT_01549	Belongs to the short-chain dehydrogenases reductases (SDR) family	ydfG	NA	1.1.1.381	ko:K16066	ko00240;ko00260;ko01100;map00240;map00260;map01100	NA	R09289;R10851;R10852	RC00087;RC00525;RC03288	ko00000;ko00001;ko01000	NA	NA	adh_short	486	Core	No	No	No	No			HT085_RS05825	NGK_0689	NGO_1079
hisF	imidazole glycerol phosphate synthase subunit HisF	489653.NLA_16030	IGPS catalyzes the conversion of PRFAR and glutamine to IGP; AICAR and glutamate. The HisF subunit catalyzes the cyclization activity that produces IGP and AICAR from PRFAR using the ammonia provided by the HisH subunit	hisF	GO:0000105;GO:0000107;GO:0003674;GO:0003824;GO:0005575;GO:0005622;GO:0005623;GO:0005737;GO:0006082;GO:0006520;GO:0006547;GO:0006725;GO:0006807;GO:0008150;GO:0008152;GO:0008652;GO:0009058;GO:0009987;GO:0016053;GO:0016740;GO:0016757;GO:0016763;GO:0016829;GO:0018130;GO:0019438;GO:0019752;GO:0034641;GO:0043436;GO:0044237;GO:0044238;GO:0044249;GO:0044281;GO:0044283;GO:0044424;GO:0044464;GO:0046394;GO:0046483;GO:0052803;GO:0071704;GO:1901360;GO:1901362;GO:1901564;GO:1901566;GO:1901576;GO:1901605;GO:1901607	NA	ko:K02500	ko00340;ko01100;ko01110;ko01230;map00340;map01100;map01110;map01230	M00026	R04558	RC00010;RC01190;RC01943	ko00000;ko00001;ko00002;ko01000	NA	NA	His_biosynth	486	Core	No	No	No	No			HT085_RS01415	NGK_0343	NGO_0211
leuA	2-isopropylmalate synthase	546262.NEICINOT_03452	Catalyzes the condensation of the acetyl group of acetyl-CoA with 3-methyl-2-oxobutanoate (2-oxoisovalerate) to form 3-carboxy-3-hydroxy-4-methylpentanoate (2-isopropylmalate)	leuA	GO:0003674;GO:0003824;GO:0003852;GO:0006082;GO:0006520;GO:0006551;GO:0006807;GO:0008150;GO:0008152;GO:0008652;GO:0009058;GO:0009081;GO:0009082;GO:0009098;GO:0009987;GO:0016053;GO:0016740;GO:0016746;GO:0019752;GO:0043436;GO:0044237;GO:0044238;GO:0044249;GO:0044281;GO:0044283;GO:0046394;GO:0046912;GO:0071704;GO:1901564;GO:1901566;GO:1901576;GO:1901605;GO:1901607	2.3.3.13	ko:K01649	ko00290;ko00620;ko01100;ko01110;ko01210;ko01230;map00290;map00620;map01100;map01110;map01210;map01230	M00432	R01213	RC00004;RC00470;RC02754	br01601;ko00000;ko00001;ko00002;ko01000	NA	NA	HMGL-like;LeuA_dimer	486	Core	No	No	No	No			HT085_RS04645	NGK_0960	NGO_0848
lptE	LPS-assembly lipoprotein LptE	546267.NEIPOLOT_01762	Together with LptD; is involved in the assembly of lipopolysaccharide (LPS) at the surface of the outer membrane. Required for the proper assembly of LptD. Binds LPS and may serve as the LPS recognition site at the outer membrane	lptE	NA	NA	ko:K03643	NA	NA	NA	NA	ko00000;ko02000	1.B.42.1	NA	LptE	486	Core	No	No	No	No			HT085_RS01810	NGK_0429	NGO_0282
lpxA	acyl-[acyl-carrier-protein]--UDP-N- acetylglucosam ine O-acyltransferase	546267.NEIPOLOT_00165	Involved in the biosynthesis of lipid A; a phosphorylated glycolipid that anchors the lipopolysaccharide to the outer membrane of the cell	lpxA	NA	2.3.1.129	ko:K00677	ko00540;ko01100;ko01503;map00540;map01100;map01503	M00060	R04567	RC00039;RC00055	ko00000;ko00001;ko00002;ko01000;ko01005	NA	NA	Acetyltransf_11;Hexapep	486	Core	No	No	No	No			HT085_RS10540	NGK_2468	NGO_1806
lpxD	UDP-3-O-acylglucosamine N-acyltransferase	489653.NLA_1280	Catalyzes the N-acylation of UDP-3-O-acylglucosamine using 3-hydroxyacyl-ACP as the acyl donor. Is involved in the biosynthesis of lipid A; a phosphorylated glycolipid that anchors the lipopolysaccharide to the outer membrane of the cell	lpxD	GO:0003674;GO:0003824;GO:0005975;GO:0006629;GO:0006643;GO:0006644;GO:0006664;GO:0006793;GO:0006796;GO:0008150;GO:0008152;GO:0008610;GO:0008654;GO:0009058;GO:0009245;GO:0009247;GO:0009311;GO:0009312;GO:0009987;GO:0016051;GO:0016410;GO:0016740;GO:0016746;GO:0016747;GO:0019637;GO:0044237;GO:0044238;GO:0044249;GO:0044255;GO:0046467;GO:0046493;GO:0071704;GO:0090407;GO:1901135;GO:1901137;GO:1901269;GO:1901271;GO:1901576;GO:1903509	2.3.1.191	ko:K02536	ko00540;ko01100;map00540;map01100	M00060	R04550	RC00039;RC00166	ko00000;ko00001;ko00002;ko01000;ko01005	NA	NA	Hexapep;Hexapep_2;LpxD	486	Core	No	No	No	No			HT085_RS10555	NGK_2471	NGO_1803
mnmG	tRNA uridine 5-carboxymethylaminomethyl modification enzyme MnmG;hypothetical protein	489653.NLA_1530	NAD-binding protein involved in the addition of a carboxymethylaminomethyl (cmnm) group at the wobble position (U34) of certain tRNAs; forming tRNA-cmnm(5)s(2)U34	gidA	GO:0000166;GO:0002097;GO:0002098;GO:0003674;GO:0005488;GO:0005575;GO:0005622;GO:0005623;GO:0005737;GO:0006139;GO:0006396;GO:0006399;GO:0006400;GO:0006725;GO:0006807;GO:0008033;GO:0008150;GO:0008152;GO:0009451;GO:0009987;GO:0010467;GO:0016070;GO:0034470;GO:0034641;GO:0034660;GO:0036094;GO:0043167;GO:0043168;GO:0043170;GO:0043412;GO:0044237;GO:0044238;GO:0044424;GO:0044464;GO:0046483;GO:0048037;GO:0050660;GO:0050662;GO:0071704;GO:0090304;GO:0097159;GO:1901265;GO:1901360;GO:1901363	NA	ko:K03495	NA	NA	R08701	RC00053;RC00209;RC00870	ko00000;ko03016;ko03036	NA	NA	GIDA;GIDA_assoc	486	Core	No	No	No	No			HT085_RS10635	NGK_2486	NGO_1788
mraZ	transcriptional regulator MraZ	546267.NEIPOLOT_00382	Belongs to the MraZ family	mraZ	GO:0003674;GO:0003676;GO:0003677;GO:0003700;GO:0005488;GO:0005575;GO:0005622;GO:0005623;GO:0005737;GO:0006139;GO:0006351;GO:0006355;GO:0006725;GO:0006807;GO:0008150;GO:0008152;GO:0009058;GO:0009059;GO:0009295;GO:0009889;GO:0009987;GO:0010467;GO:0010468;GO:0010556;GO:0016070;GO:0018130;GO:0019219;GO:0019222;GO:0019438;GO:0031323;GO:0031326;GO:0032774;GO:0034641;GO:0034645;GO:0034654;GO:0043170;GO:0044237;GO:0044238;GO:0044249;GO:0044260;GO:0044271;GO:0044424;GO:0044464;GO:0046483;GO:0050789;GO:0050794;GO:0051171;GO:0051252;GO:0060255;GO:0065007;GO:0071704;GO:0080090;GO:0090304;GO:0097159;GO:0097659;GO:0140110;GO:1901360;GO:1901362;GO:1901363;GO:1901576;GO:1903506;GO:2000112;GO:2001141	NA	ko:K03925	NA	NA	NA	NA	ko00000	NA	NA	MraZ	486	Core	No	No	No	No			HT085_RS07580	NGK_1835	NGO_1545
murC	hypothetical protein;UDP-N-acetylmuramate--L-alanine ligase	546267.NEIPOLOT_01313	Belongs to the MurCDEF family	murC	GO:0000166;GO:0000270;GO:0003674;GO:0003824;GO:0005488;GO:0005524;GO:0005575;GO:0005622;GO:0005623;GO:0005737;GO:0006022;GO:0006023;GO:0006024;GO:0006807;GO:0007049;GO:0008144;GO:0008150;GO:0008152;GO:0008360;GO:0008763;GO:0009058;GO:0009059;GO:0009252;GO:0009273;GO:0009987;GO:0016043;GO:0016874;GO:0016879;GO:0016881;GO:0017076;GO:0022603;GO:0022604;GO:0030203;GO:0030554;GO:0032553;GO:0032555;GO:0032559;GO:0034645;GO:0035639;GO:0036094;GO:0042546;GO:0043167;GO:0043168;GO:0043170;GO:0044036;GO:0044038;GO:0044085;GO:0044237;GO:0044249;GO:0044260;GO:0044424;GO:0044464;GO:0045229;GO:0050789;GO:0050793;GO:0050794;GO:0051128;GO:0051301;GO:0065007;GO:0065008;GO:0070589;GO:0071554;GO:0071555;GO:0071704;GO:0071840;GO:0097159;GO:0097367;GO:1901135;GO:1901137;GO:1901265;GO:1901363;GO:1901564;GO:1901566;GO:1901576	6.3.2.8	ko:K01924	ko00471;ko00550;ko01100;map00471;map00550;map01100	NA	R03193	RC00064;RC00141	ko00000;ko00001;ko01000;ko01011	NA	NA	Mur_ligase;Mur_ligase_C;Mur_ligase_M	486	Core	No	No	No	No			HT085_RS07515	NGK_1821	NGO_1532
murD	UDP-N-acetylmuramoylalanine--D-glutamate ligase	547045.NEISICOT_01183	Cell wall formation. Catalyzes the addition of glutamate to the nucleotide precursor UDP-N-acetylmuramoyl-L-alanine (UMA)	murD	GO:0000166;GO:0000270;GO:0003674;GO:0003824;GO:0005488;GO:0005524;GO:0005575;GO:0005622;GO:0005623;GO:0005737;GO:0006022;GO:0006023;GO:0006024;GO:0006807;GO:0007049;GO:0008144;GO:0008150;GO:0008152;GO:0008360;GO:0008764;GO:0009058;GO:0009059;GO:0009252;GO:0009273;GO:0009987;GO:0016043;GO:0016874;GO:0016879;GO:0016881;GO:0017076;GO:0022603;GO:0022604;GO:0030203;GO:0030554;GO:0032553;GO:0032555;GO:0032559;GO:0034645;GO:0035639;GO:0036094;GO:0042546;GO:0043167;GO:0043168;GO:0043170;GO:0044036;GO:0044038;GO:0044085;GO:0044237;GO:0044249;GO:0044260;GO:0044424;GO:0044464;GO:0045229;GO:0050789;GO:0050793;GO:0050794;GO:0051128;GO:0051301;GO:0065007;GO:0065008;GO:0070589;GO:0071554;GO:0071555;GO:0071704;GO:0071840;GO:0097159;GO:0097367;GO:1901135;GO:1901137;GO:1901265;GO:1901363;GO:1901564;GO:1901566;GO:1901576	6.3.2.9	ko:K01925	ko00471;ko00550;ko01100;map00471;map00550;map01100	NA	R02783	RC00064;RC00141	ko00000;ko00001;ko01000;ko01011	NA	NA	Mur_ligase_C;Mur_ligase_M	486	Core	No	No	No	No			HT085_RS07530	NGK_1824	NGO_1535
murF	hypothetical protein;UDP-N-acetylmuramoyl-tripeptide--D-alanyl-D- alanine ligase	546267.NEIPOLOT_00388	Involved in cell wall formation. Catalyzes the final step in the synthesis of UDP-N-acetylmuramoyl-pentapeptide; the precursor of murein	murF	NA	6.3.2.10	ko:K01929	ko00300;ko00550;ko01100;ko01502;map00300;map00550;map01100;map01502	NA	R04573;R04617	RC00064;RC00141	ko00000;ko00001;ko01000;ko01011	NA	NA	Mur_ligase;Mur_ligase_C;Mur_ligase_M	486	Core	No	No	No	No			HT085_RS07550	NGK_1829; NGK_1828	NGO_1539
murG	UDP-N-acetylglucosamine--N-acetylmuramyl- (pentapeptide) pyrophosphoryl-undecaprenol N-acetylglucosamine transferase	546267.NEIPOLOT_01311	Cell wall formation. Catalyzes the transfer of a GlcNAc subunit on undecaprenyl-pyrophosphoryl-MurNAc-pentapeptide (lipid intermediate I) to form undecaprenyl-pyrophosphoryl-MurNAc- (pentapeptide)GlcNAc (lipid intermediate II)	murG	GO:0000270;GO:0003674;GO:0003824;GO:0005575;GO:0005623;GO:0005886;GO:0005975;GO:0006022;GO:0006023;GO:0006024;GO:0006629;GO:0006807;GO:0007049;GO:0008150;GO:0008152;GO:0008194;GO:0008360;GO:0008375;GO:0009058;GO:0009059;GO:0009252;GO:0009273;GO:0009987;GO:0016020;GO:0016043;GO:0016740;GO:0016757;GO:0016758;GO:0022603;GO:0022604;GO:0030203;GO:0030258;GO:0030259;GO:0034645;GO:0042546;GO:0043170;GO:0044036;GO:0044038;GO:0044085;GO:0044237;GO:0044238;GO:0044249;GO:0044255;GO:0044260;GO:0044464;GO:0045229;GO:0050511;GO:0050789;GO:0050793;GO:0050794;GO:0051128;GO:0051301;GO:0051991;GO:0065007;GO:0065008;GO:0070085;GO:0070589;GO:0071554;GO:0071555;GO:0071704;GO:0071840;GO:0071944;GO:1901135;GO:1901137;GO:1901564;GO:1901566;GO:1901576	2.4.1.227	ko:K02563	ko00550;ko01100;ko01502;ko04112;map00550;map01100;map01502;map04112	NA	R05032;R05662	RC00005;RC00049	ko00000;ko00001;ko01000;ko01011	NA	GT28	Glyco_tran_28_C;Glyco_transf_28	486	Core	No	No	No	No			HT085_RS07520	NGK_1822	NGO_1533
mutS~~~mutS_1~~~mutS_2	DNA mismatch repair protein MutS;hypothetical protein	546267.NEIPOLOT_00005	that it carries out the mismatch recognition step. This protein has a weak ATPase activity	mutS	GO:0000166;GO:0003674;GO:0003676;GO:0003677;GO:0003690;GO:0005488;GO:0005524;GO:0006139;GO:0006259;GO:0006281;GO:0006298;GO:0006725;GO:0006807;GO:0006950;GO:0006974;GO:0008144;GO:0008150;GO:0008152;GO:0009987;GO:0017076;GO:0030554;GO:0030983;GO:0032553;GO:0032555;GO:0032559;GO:0033554;GO:0034641;GO:0035639;GO:0036094;GO:0043167;GO:0043168;GO:0043170;GO:0044237;GO:0044238;GO:0044260;GO:0046483;GO:0050896;GO:0051716;GO:0071704;GO:0090304;GO:0097159;GO:0097367;GO:1901265;GO:1901360;GO:1901363	NA	ko:K03555	ko03430;map03430	NA	NA	NA	ko00000;ko00001;ko03400	NA	NA	MutS_I;MutS_II;MutS_III;MutS_IV;MutS_V	486	Core	No	No	No	No			HT085_RS09790	NGK_2322	NGO_1930
nosD	putative ABC transporter binding protein NosD;hypothetical protein	546267.NEIPOLOT_02086	Psort location Periplasmic; score 9.44	nosD	NA	NA	ko:K07218	NA	NA	NA	NA	ko00000	NA	NA	NosD	486	Core	No	No	No	No			HT085_RS06885	NGK_1648; NGK_1649	NGO_07395; NGO_07400
nuoN	NADH-quinone oxidoreductase subunit N	546267.NEIPOLOT_00563	NDH-1 shuttles electrons from NADH; via FMN and iron- sulfur (Fe-S) centers; to quinones in the respiratory chain. The immediate electron acceptor for the enzyme in this species is believed to be ubiquinone. Couples the redox reaction to proton translocation (for every two electrons transferred; four hydrogen ions are translocated across the cytoplasmic membrane); and thus conserves the redox energy in a proton gradient	nuoN	GO:0003674;GO:0003824;GO:0003954;GO:0005488;GO:0005575;GO:0005623;GO:0005886;GO:0006091;GO:0006119;GO:0006139;GO:0006163;GO:0006725;GO:0006753;GO:0006793;GO:0006796;GO:0006807;GO:0008137;GO:0008150;GO:0008152;GO:0009117;GO:0009123;GO:0009126;GO:0009141;GO:0009144;GO:0009150;GO:0009161;GO:0009167;GO:0009199;GO:0009205;GO:0009259;GO:0009987;GO:0015980;GO:0016020;GO:0016021;GO:0016310;GO:0016491;GO:0016651;GO:0016655;GO:0017144;GO:0019637;GO:0019693;GO:0022900;GO:0022904;GO:0031224;GO:0034641;GO:0042773;GO:0044237;GO:0044238;GO:0044281;GO:0044425;GO:0044464;GO:0045333;GO:0046034;GO:0046483;GO:0048037;GO:0048038;GO:0050136;GO:0055086;GO:0055114;GO:0071704;GO:0071944;GO:0072521;GO:1901135;GO:1901360;GO:1901564	1.6.5.3	ko:K00343	ko00190;ko01100;map00190;map01100	M00144	R11945	RC00061	ko00000;ko00001;ko00002;ko01000	3.D.1	NA	Proton_antipo_M	486	Core	No	No	No	No			HT085_RS08960	NGK_2136	NGO_1737
nusB	N utilization substance protein B	546262.NEICINOT_03589	Involved in transcription antitermination. Required for transcription of ribosomal RNA (rRNA) genes. Binds specifically to the boxA antiterminator sequence of the ribosomal RNA (rrn) operons	nusB	GO:0003674;GO:0003676;GO:0003723;GO:0005488;GO:0006139;GO:0006351;GO:0006353;GO:0006355;GO:0006725;GO:0006807;GO:0008150;GO:0008152;GO:0009058;GO:0009059;GO:0009889;GO:0009987;GO:0010467;GO:0010468;GO:0010556;GO:0016070;GO:0018130;GO:0019219;GO:0019222;GO:0019438;GO:0031323;GO:0031326;GO:0031554;GO:0031564;GO:0032774;GO:0034641;GO:0034645;GO:0034654;GO:0043170;GO:0043244;GO:0044237;GO:0044238;GO:0044249;GO:0044260;GO:0044271;GO:0046483;GO:0050789;GO:0050794;GO:0051128;GO:0051171;GO:0051252;GO:0060255;GO:0065007;GO:0071704;GO:0080090;GO:0090304;GO:0097159;GO:0097659;GO:1901360;GO:1901362;GO:1901363;GO:1901576;GO:1903506;GO:2000112;GO:2001141	NA	ko:K03625	NA	NA	NA	NA	ko00000;ko03009;ko03021	NA	NA	NusB	486	Core	No	No	No	No			HT085_RS01675	NGK_0393	NGO_0256
oatA	acetyltransferase;hypothetical protein;O-acetyltransferase OatA	546267.NEIPOLOT_01941	PFAM acyltransferase 3	NA	NA	NA	NA	NA	NA	NA	NA	NA	NA	NA	Acyl_transf_3	486	Core	No	No	No	No			HT085_RS08820	NGK_2108; NGK_2107	NGO_1710; NGO_1709
pepA	putative cytosol aminopeptidase	596320.NEIFL0001_1643	Presumably involved in the processing and regular turnover of intracellular proteins. Catalyzes the removal of unsubstituted N-terminal amino acids from various peptides	pepA	GO:0003674;GO:0003824;GO:0004177;GO:0005488;GO:0005575;GO:0005622;GO:0005623;GO:0005737;GO:0006508;GO:0006807;GO:0008150;GO:0008152;GO:0008233;GO:0008235;GO:0008237;GO:0008238;GO:0016787;GO:0019538;GO:0030145;GO:0043167;GO:0043169;GO:0043170;GO:0044238;GO:0044424;GO:0044464;GO:0046872;GO:0046914;GO:0070011;GO:0071704;GO:0140096;GO:1901564	3.4.11.1	ko:K01255	ko00480;ko01100;map00480;map01100	NA	R00899;R04951	RC00096;RC00141	ko00000;ko00001;ko01000;ko01002	NA	NA	Peptidase_M17;Peptidase_M17_N	486	Core	No	No	No	No			HT085_RS01175	NGK_0283	NGO_1227
pntA	hypothetical protein;NAD(P) transhydrogenase subunit alpha	546267.NEIPOLOT_01325	The transhydrogenation between NADH and NADP is coupled to respiration and ATP hydrolysis and functions as a proton pump across the membrane	pntA	NA	1.6.1.2	ko:K00324	ko00760;ko01100;map00760;map01100	NA	R00112	RC00001	ko00000;ko00001;ko01000	NA	NA	AlaDh_PNT_C;AlaDh_PNT_N;PNTB_4TM	486	Core	No	No	No	No			HT085_RS07185	NGK_1735	NGO_1470
proC	pyrroline-5-carboxylate reductase	546267.NEIPOLOT_01995	Catalyzes the reduction of 1-pyrroline-5-carboxylate (PCA) to L-proline	proC	NA	1.5.1.2	ko:K00286	ko00330;ko01100;ko01110;ko01130;ko01230;map00330;map01100;map01110;map01130;map01230	M00015	R01248;R01251;R03291;R03293	RC00054;RC00083	ko00000;ko00001;ko00002;ko01000	NA	NA	F420_oxidored;P5CR_dimer	486	Core	No	No	No	No			HT085_RS09915	NGK_2352	NGO_1905
prpF~~~prpF_2	2-methyl-aconitate isomerase	435832.HMPREF0604_00603	AcnD-accessory protein PrpF	prpF	NA	NA	ko:K09788	ko00640;map00640	NA	R11264	RC03405	ko00000;ko00001;ko01000	NA	NA	PrpF	486	Core	No	No	No	No			HT085_RS07465	NGK_1808; NGK_1809	NA
purD	phosphoribosylamine--glycine ligase	546266.NEIMUCOT_05649	Belongs to the GARS family	purD	NA	6.3.4.13	ko:K01945	ko00230;ko01100;ko01110;ko01130;map00230;map01100;map01110;map01130	M00048	R04144	RC00090;RC00166	ko00000;ko00001;ko00002;ko01000	NA	NA	GARS_A;GARS_C;GARS_N	486	Core	No	No	No	No			HT085_RS09745	NGK_2312	NGO_1939
purH	bifunctional purine biosynthesis protein PurH;hypothetical protein	546264.NEIFLAOT_00986	Bifunctional purine biosynthesis protein PurH	purH	GO:0003674;GO:0003824;GO:0003937;GO:0004643;GO:0006139;GO:0006163;GO:0006164;GO:0006188;GO:0006189;GO:0006725;GO:0006753;GO:0006793;GO:0006796;GO:0006807;GO:0008150;GO:0008152;GO:0009058;GO:0009117;GO:0009123;GO:0009124;GO:0009126;GO:0009127;GO:0009150;GO:0009152;GO:0009156;GO:0009161;GO:0009165;GO:0009167;GO:0009168;GO:0009259;GO:0009260;GO:0009987;GO:0016740;GO:0016741;GO:0016742;GO:0016787;GO:0016810;GO:0016814;GO:0018130;GO:0019238;GO:0019438;GO:0019637;GO:0019693;GO:0034641;GO:0034654;GO:0044237;GO:0044238;GO:0044249;GO:0044271;GO:0044281;GO:0046040;GO:0046390;GO:0046483;GO:0055086;GO:0071704;GO:0072521;GO:0072522;GO:0090407;GO:1901135;GO:1901137;GO:1901293;GO:1901360;GO:1901362;GO:1901564;GO:1901566;GO:1901576	2.1.2.3;3.5.4.10	ko:K00602	ko00230;ko00670;ko01100;ko01110;ko01130;ko01523;map00230;map00670;map01100;map01110;map01130;map01523	M00048	R01127;R04560	RC00026;RC00263;RC00456	ko00000;ko00001;ko00002;ko01000;ko04147	NA	NA	AICARFT_IMPCHas;MGS	486	Core	No	No	No	No			HT085_RS07165	NGK_1731	NGO_1466
purM	hypothetical protein;phosphoribosylformylglycinamidine cyclo-ligase	546267.NEIPOLOT_01196	Phosphoribosylformylglycinamidine cyclo-ligase	purM	GO:0000166;GO:0003674;GO:0003824;GO:0004641;GO:0005488;GO:0005524;GO:0005575;GO:0005622;GO:0005623;GO:0005737;GO:0006139;GO:0006163;GO:0006164;GO:0006188;GO:0006189;GO:0006725;GO:0006753;GO:0006793;GO:0006796;GO:0006807;GO:0008144;GO:0008150;GO:0008152;GO:0009058;GO:0009117;GO:0009123;GO:0009124;GO:0009126;GO:0009127;GO:0009150;GO:0009152;GO:0009156;GO:0009161;GO:0009165;GO:0009167;GO:0009168;GO:0009259;GO:0009260;GO:0009987;GO:0016874;GO:0016879;GO:0016882;GO:0017076;GO:0018130;GO:0019438;GO:0019637;GO:0019693;GO:0030554;GO:0032553;GO:0032555;GO:0032559;GO:0034641;GO:0034654;GO:0035639;GO:0036094;GO:0043167;GO:0043168;GO:0044237;GO:0044238;GO:0044249;GO:0044271;GO:0044281;GO:0044424;GO:0044464;GO:0046040;GO:0046390;GO:0046483;GO:0055086;GO:0071704;GO:0072521;GO:0072522;GO:0090407;GO:0097159;GO:0097367;GO:1901135;GO:1901137;GO:1901265;GO:1901293;GO:1901360;GO:1901362;GO:1901363;GO:1901564;GO:1901566;GO:1901576	6.3.3.1	ko:K01933	ko00230;ko01100;ko01110;ko01130;map00230;map01100;map01110;map01130	M00048	R04208	RC01100	ko00000;ko00001;ko00002;ko01000	NA	NA	AIRS;AIRS_C	486	Core	No	No	No	No			HT085_RS03050	NGK_1406	NGO_0526
pyrC	dihydroorotase	546262.NEICINOT_03590	Catalyzes the reversible cyclization of carbamoyl aspartate to dihydroorotate	pyrC	GO:0003674;GO:0003824;GO:0004151;GO:0005488;GO:0006139;GO:0006206;GO:0006213;GO:0006220;GO:0006221;GO:0006222;GO:0006725;GO:0006753;GO:0006793;GO:0006796;GO:0006807;GO:0008150;GO:0008152;GO:0009058;GO:0009112;GO:0009116;GO:0009117;GO:0009119;GO:0009123;GO:0009124;GO:0009129;GO:0009130;GO:0009156;GO:0009161;GO:0009163;GO:0009165;GO:0009173;GO:0009174;GO:0009218;GO:0009220;GO:0009259;GO:0009260;GO:0009987;GO:0016787;GO:0016810;GO:0016812;GO:0018130;GO:0019438;GO:0019637;GO:0019693;GO:0019856;GO:0034404;GO:0034641;GO:0034654;GO:0042455;GO:0043167;GO:0043169;GO:0044205;GO:0044237;GO:0044238;GO:0044249;GO:0044271;GO:0044281;GO:0044283;GO:0046049;GO:0046112;GO:0046131;GO:0046132;GO:0046134;GO:0046390;GO:0046483;GO:0046872;GO:0055086;GO:0071704;GO:0072527;GO:0072528;GO:0090407;GO:1901135;GO:1901137;GO:1901293;GO:1901360;GO:1901362;GO:1901564;GO:1901566;GO:1901576;GO:1901657;GO:1901659	3.5.2.3	ko:K01465	ko00240;ko01100;map00240;map01100	M00051	R01993	RC00632	ko00000;ko00001;ko00002;ko01000	NA	NA	Amidohydro_1	486	Core	No	No	No	No			HT085_RS01670	NGK_0392	NGO_0255
pyrD	dihydroorotate dehydrogenase (quinone)	489653.NLA_1860	Catalyzes the conversion of dihydroorotate to orotate with quinone as electron acceptor	pyrD	GO:0003674;GO:0003824;GO:0004152;GO:0005575;GO:0005622;GO:0005623;GO:0005737;GO:0005886;GO:0006139;GO:0006206;GO:0006207;GO:0006213;GO:0006220;GO:0006221;GO:0006222;GO:0006725;GO:0006753;GO:0006793;GO:0006796;GO:0006807;GO:0008150;GO:0008152;GO:0009058;GO:0009112;GO:0009116;GO:0009117;GO:0009119;GO:0009123;GO:0009124;GO:0009129;GO:0009130;GO:0009156;GO:0009161;GO:0009163;GO:0009165;GO:0009173;GO:0009174;GO:0009218;GO:0009220;GO:0009259;GO:0009260;GO:0009987;GO:0016020;GO:0016491;GO:0016627;GO:0016635;GO:0018130;GO:0019438;GO:0019637;GO:0019693;GO:0019856;GO:0034404;GO:0034641;GO:0034654;GO:0042455;GO:0044205;GO:0044237;GO:0044238;GO:0044249;GO:0044271;GO:0044281;GO:0044283;GO:0044424;GO:0044464;GO:0046049;GO:0046112;GO:0046131;GO:0046132;GO:0046134;GO:0046390;GO:0046483;GO:0055086;GO:0055114;GO:0071704;GO:0071944;GO:0072527;GO:0072528;GO:0090407;GO:1901135;GO:1901137;GO:1901293;GO:1901360;GO:1901362;GO:1901564;GO:1901566;GO:1901576;GO:1901657;GO:1901659	1.3.5.2	ko:K00254	ko00240;ko01100;map00240;map01100	M00051	R01868	RC00051	ko00000;ko00001;ko00002;ko01000	NA	NA	DHO_dh	486	Core	No	No	No	No			HT085_RS10800	NGK_2521	NGO_1761
pyrH	uridylate kinase	547045.NEISICOT_02289	Catalyzes the reversible phosphorylation of UMP to UDP	pyrH	GO:0000166;GO:0003674;GO:0003824;GO:0005488;GO:0005524;GO:0005575;GO:0005622;GO:0005623;GO:0005737;GO:0006139;GO:0006213;GO:0006220;GO:0006221;GO:0006241;GO:0006725;GO:0006753;GO:0006793;GO:0006796;GO:0006807;GO:0008144;GO:0008150;GO:0008152;GO:0009041;GO:0009058;GO:0009116;GO:0009117;GO:0009119;GO:0009123;GO:0009141;GO:0009142;GO:0009147;GO:0009148;GO:0009163;GO:0009165;GO:0009199;GO:0009201;GO:0009208;GO:0009209;GO:0009218;GO:0009220;GO:0009259;GO:0009260;GO:0009987;GO:0016301;GO:0016310;GO:0016740;GO:0016772;GO:0016776;GO:0017076;GO:0018130;GO:0019205;GO:0019438;GO:0019637;GO:0019693;GO:0030554;GO:0032553;GO:0032555;GO:0032559;GO:0033862;GO:0034404;GO:0034641;GO:0034654;GO:0035639;GO:0036094;GO:0042455;GO:0043167;GO:0043168;GO:0044210;GO:0044237;GO:0044238;GO:0044249;GO:0044271;GO:0044281;GO:0044283;GO:0044424;GO:0044464;GO:0046036;GO:0046131;GO:0046132;GO:0046134;GO:0046390;GO:0046483;GO:0046940;GO:0050145;GO:0055086;GO:0071704;GO:0072527;GO:0072528;GO:0090407;GO:0097159;GO:0097367;GO:1901135;GO:1901137;GO:1901265;GO:1901293;GO:1901360;GO:1901362;GO:1901363;GO:1901564;GO:1901566;GO:1901576;GO:1901657;GO:1901659	2.7.4.22	ko:K09903	ko00240;ko01100;map00240;map01100	NA	R00158	RC00002	ko00000;ko00001;ko01000	NA	NA	AA_kinase	486	Core	No	No	No	No			HT085_RS09550	NGK_2269	NGO_1973
queA	S-adenosylmethionine:tRNA ribosyltransferase-isomerase	489653.NLA_18020	Transfers and isomerizes the ribose moiety from AdoMet to the 7-aminomethyl group of 7-deazaguanine (preQ1-tRNA) to give epoxyqueuosine (oQ-tRNA)	queA	GO:0003674;GO:0003824;GO:0005575;GO:0005622;GO:0005623;GO:0005737;GO:0006139;GO:0006725;GO:0006807;GO:0008150;GO:0008152;GO:0008616;GO:0009058;GO:0009116;GO:0009119;GO:0009163;GO:0009987;GO:0016740;GO:0016853;GO:0018130;GO:0019438;GO:0034404;GO:0034641;GO:0034654;GO:0042455;GO:0044237;GO:0044238;GO:0044249;GO:0044271;GO:0044281;GO:0044283;GO:0044424;GO:0044464;GO:0046116;GO:0046483;GO:0055086;GO:0071704;GO:1901135;GO:1901137;GO:1901360;GO:1901362;GO:1901564;GO:1901566;GO:1901576;GO:1901657;GO:1901659	2.4.99.17	ko:K07568	NA	NA	NA	NA	ko00000;ko01000;ko03016	NA	NA	Queuosine_synth	486	Core	No	No	No	No			HT085_RS00240	NGK_0059	NGO_0047
rho	transcription termination factor Rho	546262.NEICINOT_03649	Facilitates transcription termination by a mechanism that involves Rho binding to the nascent RNA; activation of Rho's RNA-dependent ATPase activity; and release of the mRNA from the DNA template	rho	GO:0000166;GO:0003674;GO:0003676;GO:0003723;GO:0003824;GO:0004386;GO:0005488;GO:0005524;GO:0006139;GO:0006351;GO:0006353;GO:0006355;GO:0006725;GO:0006807;GO:0008144;GO:0008150;GO:0008152;GO:0008186;GO:0009058;GO:0009059;GO:0009889;GO:0009987;GO:0010467;GO:0010468;GO:0010556;GO:0016070;GO:0016462;GO:0016787;GO:0016817;GO:0016818;GO:0016887;GO:0017076;GO:0017111;GO:0018130;GO:0019219;GO:0019222;GO:0019438;GO:0030554;GO:0031323;GO:0031326;GO:0032553;GO:0032555;GO:0032559;GO:0032774;GO:0034641;GO:0034645;GO:0034654;GO:0035639;GO:0036094;GO:0042623;GO:0043167;GO:0043168;GO:0043170;GO:0044237;GO:0044238;GO:0044249;GO:0044260;GO:0044271;GO:0046483;GO:0050789;GO:0050794;GO:0051171;GO:0051252;GO:0060255;GO:0065007;GO:0071704;GO:0080090;GO:0090304;GO:0097159;GO:0097367;GO:0097659;GO:1901265;GO:1901360;GO:1901362;GO:1901363;GO:1901576;GO:1903506;GO:2000112;GO:2001141	NA	ko:K03628	ko03018;map03018	NA	NA	NA	ko00000;ko00001;ko03019;ko03021	NA	NA	ATP-synt_ab;Rho_N;Rho_RNA_bind	486	Core	No	No	No	No			HT085_RS01355	NGK_0328	NGO_0199
rlmH	ribosomal RNA large subunit methyltransferase H	546262.NEICINOT_04520	Specifically methylates the pseudouridine at position 1915 (m3Psi1915) in 23S rRNA	rlmH	GO:0003674;GO:0003824;GO:0005575;GO:0005622;GO:0005623;GO:0005737;GO:0006139;GO:0006364;GO:0006396;GO:0006725;GO:0006807;GO:0008150;GO:0008152;GO:0008168;GO:0009987;GO:0010467;GO:0016070;GO:0016072;GO:0016740;GO:0016741;GO:0022613;GO:0032259;GO:0034470;GO:0034641;GO:0034660;GO:0042254;GO:0043170;GO:0044085;GO:0044237;GO:0044238;GO:0044424;GO:0044464;GO:0046483;GO:0071704;GO:0071840;GO:0090304;GO:1901360	2.1.1.177	ko:K00783	NA	NA	NA	NA	ko00000;ko01000;ko03009	NA	NA	SPOUT_MTase	486	Core	No	No	No	No			HT085_RS10915	NGK_2544	NGO_2082
rne	hypothetical protein;ribonuclease E	546267.NEIPOLOT_00048	Endoribonuclease that plays a central role in RNA processing and decay. Required for the maturation of 5S and 16S rRNAs and the majority of tRNAs. Also involved in the degradation of most mRNAs	rne	NA	3.1.26.12	ko:K08300	ko03018;map03018	M00394	NA	NA	ko00000;ko00001;ko00002;ko01000;ko03009;ko03019	NA	NA	RNase_E_G;S1	486	Core	No	No	No	No			HT085_RS10650	NGK_2489	NGO_1785
rpmE	50S ribosomal protein L31	489653.NLA_19000	Binds the 23S rRNA	rpmE	GO:0003674;GO:0003676;GO:0003723;GO:0003735;GO:0005198;GO:0005488;GO:0005575;GO:0005622;GO:0005623;GO:0005737;GO:0005840;GO:0006412;GO:0006518;GO:0006807;GO:0008150;GO:0008152;GO:0009058;GO:0009059;GO:0009987;GO:0010467;GO:0019538;GO:0019843;GO:0032991;GO:0034641;GO:0034645;GO:0043043;GO:0043167;GO:0043169;GO:0043170;GO:0043226;GO:0043228;GO:0043229;GO:0043232;GO:0043603;GO:0043604;GO:0044237;GO:0044238;GO:0044249;GO:0044260;GO:0044267;GO:0044271;GO:0044424;GO:0044444;GO:0044464;GO:0046872;GO:0071704;GO:0097159;GO:1901363;GO:1901564;GO:1901566;GO:1901576;GO:1990904	NA	ko:K02909	ko03010;map03010	M00178	NA	NA	br01610;ko00000;ko00001;ko00002;ko03011	NA	NA	Ribosomal_L31	486	Core	No	No	No	No			HT085_RS11155	NGK_2600	NGO_2126
rppH	RNA pyrophosphohydrolase	546262.NEICINOT_04734	Accelerates the degradation of transcripts by removing pyrophosphate from the 5'-end of triphosphorylated RNA; leading to a more labile monophosphorylated state that can stimulate subsequent ribonuclease cleavage	nudH	GO:0003674;GO:0003824;GO:0016787	NA	ko:K08311	ko03018;map03018	NA	R10816	RC00002	ko00000;ko00001;ko01000;ko03019	NA	NA	NUDIX	486	Core	No	No	No	No			HT085_RS06490	NGK_1559; NGK_1559	NGO_1334; NGO_1334
rpsB	30S ribosomal protein S2	435832.HMPREF0604_02011	Belongs to the universal ribosomal protein uS2 family	rpsB	GO:0003674;GO:0003735;GO:0005198;GO:0005575;GO:0005622;GO:0005623;GO:0005737;GO:0005840;GO:0006412;GO:0006518;GO:0006807;GO:0008150;GO:0008152;GO:0009058;GO:0009059;GO:0009987;GO:0010467;GO:0015935;GO:0019538;GO:0032991;GO:0034641;GO:0034645;GO:0043043;GO:0043170;GO:0043226;GO:0043228;GO:0043229;GO:0043232;GO:0043603;GO:0043604;GO:0044237;GO:0044238;GO:0044249;GO:0044260;GO:0044267;GO:0044271;GO:0044391;GO:0044422;GO:0044424;GO:0044444;GO:0044446;GO:0044464;GO:0071704;GO:1901564;GO:1901566;GO:1901576;GO:1990904	NA	ko:K02967	ko03010;map03010	M00178;M00179	NA	NA	br01610;ko00000;ko00001;ko00002;ko03011	NA	NA	Ribosomal_S2	486	Core	No	No	No	No			HT085_RS09540	NGK_2267	NGO_1975
rsmH	ribosomal RNA small subunit methyltransferase H	546267.NEIPOLOT_00383	Specifically methylates the N4 position of cytidine in position 1402 (C1402) of 16S rRNA	mraW	GO:0003674;GO:0003824;GO:0005575;GO:0005622;GO:0005623;GO:0005737;GO:0006139;GO:0006364;GO:0006396;GO:0006725;GO:0006807;GO:0008150;GO:0008152;GO:0008168;GO:0009987;GO:0010467;GO:0016070;GO:0016072;GO:0016740;GO:0016741;GO:0022613;GO:0032259;GO:0034470;GO:0034641;GO:0034660;GO:0042254;GO:0043170;GO:0044085;GO:0044237;GO:0044238;GO:0044424;GO:0044464;GO:0046483;GO:0071704;GO:0071840;GO:0090304;GO:1901360	2.1.1.199	ko:K03438	NA	NA	NA	NA	ko00000;ko01000;ko03009	NA	NA	Methyltransf_5	486	Core	No	No	No	No			HT085_RS07575	NGK_1834	NGO_1544
sotB_2	sugar efflux transporter	688245.CtCNB1_3617	Major facilitator superfamily MFS_1	sotB	NA	NA	ko:K08159	NA	NA	NA	NA	ko00000;ko02000	2.A.1.2.15;2.A.1.2.18	NA	MFS_1	486	Core	No	No	No	No			HT085_RS03090	NGK_1395	NGO_02830
sotB~~~sotB_1	Sugar efflux transporter;Sugar efflux transporter B	489653.NLA_11060	Psort location CytoplasmicMembrane; score 10.00	sotB	NA	NA	ko:K08159	NA	NA	NA	NA	ko00000;ko02000	2.A.1.2.15;2.A.1.2.18	NA	MFS_1	486	Core	No	No	No	No			HT085_RS03090	NGK_1396; NGK_1395	NGO_02825; NGO_02830
trpE	anthranilate synthase component 1	547045.NEISICOT_02147	Part of a heterotetrameric complex that catalyzes the two-step biosynthesis of anthranilate; an intermediate in the biosynthesis of L-tryptophan. In the first step; the glutamine- binding beta subunit (TrpG) of anthranilate synthase (AS) provides the glutamine amidotransferase activity which generates ammonia as a substrate that; along with chorismate; is used in the second step; catalyzed by the large alpha subunit of AS (TrpE) to produce anthranilate. In the absence of TrpG; TrpE can synthesize anthranilate directly from chorismate and high concentrations of ammonia	trpE	NA	4.1.3.27	ko:K01657	ko00400;ko00405;ko01100;ko01110;ko01130;ko01230;ko02024;ko02025;map00400;map00405;map01100;map01110;map01130;map01230;map02024;map02025	M00023	R00985;R00986	RC00010;RC02148;RC02414	ko00000;ko00001;ko00002;ko01000	NA	NA	Anth_synt_I_N;Chorismate_bind	486	Core	No	No	No	No			HT085_RS04775	NGK_0933	NGO_0872
tsf	hypothetical protein;elongation factor Ts	546262.NEICINOT_04427	Associates with the EF-Tu.GDP complex and induces the exchange of GDP to GTP. It remains bound to the aminoacyl-tRNA.EF- Tu.GTP complex up to the GTP hydrolysis stage on the ribosome	tsf	GO:0003674;GO:0003676;GO:0003723;GO:0003746;GO:0005488;GO:0005575;GO:0005622;GO:0005623;GO:0005737;GO:0006412;GO:0006414;GO:0006518;GO:0006807;GO:0008135;GO:0008150;GO:0008152;GO:0009058;GO:0009059;GO:0009987;GO:0010467;GO:0019538;GO:0034641;GO:0034645;GO:0043043;GO:0043170;GO:0043603;GO:0043604;GO:0044237;GO:0044238;GO:0044249;GO:0044260;GO:0044267;GO:0044271;GO:0044424;GO:0044464;GO:0071704;GO:0097159;GO:1901363;GO:1901564;GO:1901566;GO:1901576	NA	ko:K02357	NA	NA	NA	NA	ko00000;ko03012;ko03029	NA	NA	EF_TS	486	Core	No	No	No	No			HT085_RS09545	NGK_2268	NGO_1974
tusA	Sulfur carrier protein TusA	546262.NEICINOT_03592	Belongs to the sulfur carrier protein TusA family	NA	NA	NA	NA	NA	NA	NA	NA	NA	NA	NA	TusA	486	Core	No	No	No	No			HT085_RS01650	NGK_0386	NGO_01355
tyrS_2~~~tyrS_1~~~tyrS	tyrosine--tRNA ligase;hypothetical protein	489653.NLA_17820	Catalyzes the attachment of tyrosine to tRNA(Tyr) in a two-step reaction tyrosine is first activated by ATP to form Tyr- AMP and then transferred to the acceptor end of tRNA(Tyr)	tyrS	GO:0000166;GO:0003674;GO:0003676;GO:0003723;GO:0003824;GO:0004812;GO:0004831;GO:0005488;GO:0005524;GO:0005575;GO:0005622;GO:0005623;GO:0005737;GO:0006082;GO:0006139;GO:0006399;GO:0006412;GO:0006418;GO:0006437;GO:0006518;GO:0006520;GO:0006725;GO:0006807;GO:0008144;GO:0008150;GO:0008152;GO:0009058;GO:0009059;GO:0009987;GO:0010467;GO:0016070;GO:0016874;GO:0016875;GO:0017076;GO:0019538;GO:0019752;GO:0030554;GO:0032553;GO:0032555;GO:0032559;GO:0034641;GO:0034645;GO:0034660;GO:0035639;GO:0036094;GO:0043038;GO:0043039;GO:0043043;GO:0043167;GO:0043168;GO:0043170;GO:0043436;GO:0043603;GO:0043604;GO:0044237;GO:0044238;GO:0044249;GO:0044260;GO:0044267;GO:0044271;GO:0044281;GO:0044424;GO:0044464;GO:0046483;GO:0071704;GO:0090304;GO:0097159;GO:0097367;GO:0140098;GO:0140101;GO:1901265;GO:1901360;GO:1901363;GO:1901564;GO:1901566;GO:1901576	6.1.1.1	ko:K01866	ko00970;map00970	M00359;M00360	R02918	RC00055;RC00523	ko00000;ko00001;ko00002;ko01000;ko01007;ko03016;ko03029	NA	NA	S4;tRNA-synt_1b	486	Core	No	No	No	No			HT085_RS00335	NGK_0091	NGO_0066
ubiK	Ubiquinone biosynthesis accessory factor UbiK	546267.NEIPOLOT_00374	Psort location Cytoplasmic; score 8.96	NA	NA	NA	ko:K09806	NA	NA	NA	NA	ko00000	NA	NA	BMFP	486	Core	No	No	No	No			HT085_RS07620	NGK_1842	NGO_08205
uppP	undecaprenyl-diphosphatase	546267.NEIPOLOT_00378	Catalyzes the dephosphorylation of undecaprenyl diphosphate (UPP). Confers resistance to bacitracin	uppP	GO:0000270;GO:0003674;GO:0003824;GO:0005575;GO:0005623;GO:0005886;GO:0006022;GO:0006023;GO:0006024;GO:0006793;GO:0006796;GO:0006807;GO:0008150;GO:0008152;GO:0008360;GO:0009058;GO:0009059;GO:0009252;GO:0009273;GO:0009987;GO:0016020;GO:0016021;GO:0016043;GO:0016311;GO:0016462;GO:0016787;GO:0016817;GO:0016818;GO:0022603;GO:0022604;GO:0030203;GO:0031224;GO:0034645;GO:0042221;GO:0042546;GO:0043170;GO:0044036;GO:0044038;GO:0044085;GO:0044237;GO:0044249;GO:0044260;GO:0044425;GO:0044464;GO:0045229;GO:0046677;GO:0050380;GO:0050789;GO:0050793;GO:0050794;GO:0050896;GO:0051128;GO:0065007;GO:0065008;GO:0070589;GO:0071554;GO:0071555;GO:0071704;GO:0071840;GO:0071944;GO:1901135;GO:1901137;GO:1901564;GO:1901566;GO:1901576	3.6.1.27	ko:K06153	ko00550;map00550	NA	R05627	RC00002	ko00000;ko00001;ko01000;ko01011	NA	NA	BacA	486	Core	No	No	No	No			HT085_RS07600	NGK_1837	NGO_1547
uppS	isoprenyl transferase	546262.NEICINOT_03784	Catalyzes the condensation of isopentenyl diphosphate (IPP) with allylic pyrophosphates generating different type of terpenoids	uppS	GO:0003674;GO:0003824;GO:0005488;GO:0016740;GO:0016765;GO:0043167;GO:0043169;GO:0046872	2.5.1.31	ko:K00806	ko00900;ko01110;map00900;map01110	NA	R06447	RC00279;RC02839	ko00000;ko00001;ko01000;ko01006	NA	NA	Prenyltransf	486	Core	No	No	No	No			HT085_RS10585	NGK_2477	NGO_1797
ygbN~~~ygbN_1~~~ygbN_2	Inner membrane permease YgbN	546268.NEISUBOT_03992	Gluconate H symporter family	NA	NA	NA	ko:K03299	NA	NA	NA	NA	ko00000;ko02000	2.A.8	NA	GntP_permease	486	Core	No	No	No	No			HT085_RS10885	NGK_2539	NGO_2077
yigZ	hypothetical protein;IMPACT family member YigZ	546266.NEIMUCOT_05651	YigZ family	NA	NA	NA	NA	NA	NA	NA	NA	NA	NA	NA	DUF1949;UPF0029	486	Core	No	No	No	No			HT085_RS09755	NGK_2314	NA
aat	leucyl/phenylalanyl-tRNA--protein transferase	489653.NLA_1640	Functions in the N-end rule pathway of protein degradation where it conjugates Leu; Phe and; less efficiently; Met from aminoacyl-tRNAs to the N-termini of proteins containing an N-terminal arginine or lysine	aat	GO:0003674;GO:0003824;GO:0005575;GO:0005622;GO:0005623;GO:0005737;GO:0006807;GO:0008150;GO:0008152;GO:0008914;GO:0009056;GO:0009057;GO:0016740;GO:0016746;GO:0016755;GO:0019538;GO:0030163;GO:0043170;GO:0044238;GO:0044424;GO:0044464;GO:0071704;GO:0140096;GO:1901564;GO:1901565;GO:1901575	2.3.2.6	ko:K00684	NA	NA	R03813;R11443;R11444	RC00055;RC00064	ko00000;ko01000	NA	NA	Leu_Phe_trans	485	Core	No	No	No	No			HT085_RS10690	NGK_2496	NGO_1778
acnM	Aconitate hydratase A	641149.HMPREF9016_01350	2-methylisocitrate dehydratase; Fe S-dependent	acnD	NA	4.2.1.117	ko:K20455	ko00640;map00640	NA	R11263	RC01152	ko00000;ko00001;ko01000	NA	NA	Aconitase;Aconitase_C	485	Core	No	No	No	No			HT085_RS07470	NGK_1811; NGK_1810	NA
aroE	shikimate dehydrogenase (NADP(+))	546262.NEICINOT_04092	Involved in the biosynthesis of the chorismate; which leads to the biosynthesis of aromatic amino acids. Catalyzes the reversible NADPH linked reduction of 3-dehydroshikimate (DHSA) to yield shikimate (SA)	aroE	GO:0000166;GO:0003674;GO:0003824;GO:0004764;GO:0005488;GO:0006082;GO:0006520;GO:0006725;GO:0006807;GO:0008150;GO:0008152;GO:0008652;GO:0009058;GO:0009072;GO:0009073;GO:0009423;GO:0009987;GO:0016053;GO:0016491;GO:0016614;GO:0016616;GO:0019438;GO:0019632;GO:0019752;GO:0032787;GO:0036094;GO:0043436;GO:0043648;GO:0043650;GO:0044237;GO:0044238;GO:0044249;GO:0044281;GO:0044283;GO:0046394;GO:0046417;GO:0048037;GO:0050661;GO:0050662;GO:0055114;GO:0071704;GO:0097159;GO:1901265;GO:1901360;GO:1901362;GO:1901363;GO:1901564;GO:1901566;GO:1901576;GO:1901615	1.1.1.25	ko:K00014	ko00400;ko01100;ko01110;ko01130;ko01230;map00400;map01100;map01110;map01130;map01230	M00022	R02413	RC00206	ko00000;ko00001;ko00002;ko01000	NA	NA	Shikimate_DH;Shikimate_dh_N	485	Core	No	No	No	No			HT085_RS07880	NGK_1905	NGO_1602
bamE	outer membrane protein assembly factor BamE	546262.NEICINOT_03805	Part of the outer membrane protein assembly complex; which is involved in assembly and insertion of beta-barrel proteins into the outer membrane	bamE	NA	NA	ko:K06186	NA	NA	NA	NA	ko00000;ko02000	1.B.33.1	NA	SmpA_OmlA	485	Core	No	No	No	No			HT085_RS10680	NGK_2494	NGO_1780
coaE	dephospho-CoA kinase	489653.NLA_3880	Catalyzes the phosphorylation of the 3'-hydroxyl group of dephosphocoenzyme A to form coenzyme A	coaE	GO:0000166;GO:0003674;GO:0003824;GO:0004140;GO:0005488;GO:0005524;GO:0005575;GO:0005622;GO:0005623;GO:0005737;GO:0006139;GO:0006163;GO:0006164;GO:0006725;GO:0006732;GO:0006753;GO:0006793;GO:0006796;GO:0006807;GO:0008144;GO:0008150;GO:0008152;GO:0009058;GO:0009108;GO:0009117;GO:0009150;GO:0009152;GO:0009165;GO:0009259;GO:0009260;GO:0009987;GO:0015936;GO:0015937;GO:0016301;GO:0016310;GO:0016740;GO:0016772;GO:0016773;GO:0017076;GO:0018130;GO:0019438;GO:0019637;GO:0019693;GO:0030554;GO:0032553;GO:0032555;GO:0032559;GO:0033865;GO:0033866;GO:0033875;GO:0034030;GO:0034032;GO:0034033;GO:0034641;GO:0034654;GO:0035639;GO:0036094;GO:0043167;GO:0043168;GO:0044237;GO:0044238;GO:0044249;GO:0044271;GO:0044281;GO:0044424;GO:0044464;GO:0046390;GO:0046483;GO:0051186;GO:0051188;GO:0055086;GO:0071704;GO:0072521;GO:0072522;GO:0090407;GO:0097159;GO:0097367;GO:1901135;GO:1901137;GO:1901265;GO:1901293;GO:1901360;GO:1901362;GO:1901363;GO:1901564;GO:1901566;GO:1901576	2.7.1.24	ko:K00859	ko00770;ko01100;map00770;map01100	M00120	R00130	RC00002;RC00078	ko00000;ko00001;ko00002;ko01000	NA	NA	CoaE	485	Core	No	No	No	No			HT085_RS08590	NGK_2058	NGO_1671; NGO_1672
cysA_2~~~ssuB	Sulfate/thiosulfate import ATP-binding protein CysA;hypothetical protein;Aliphatic sulfonates import ATP-binding protein SsuB	546262.NEICINOT_03728	ABC-type Fe3 transport system; ATPase component	NA	NA	NA	ko:K02049	NA	M00188	NA	NA	ko00000;ko00002;ko02000	3.A.1.16;3.A.1.17	NA	ABC_tran	485	Core	No	No	No	No			HT085_RS07050	NGK_1695	NGO_1434
group_1009	hypothetical protein	546267.NEIPOLOT_00070	Transporter; major facilitator family protein	NA	NA	NA	NA	NA	NA	NA	NA	NA	NA	NA	MFS_1	485	Core	No	No	No	No			HT085_RS10785	NGK_2517	NGO_09370
group_1055	heme oxygenase	546267.NEIPOLOT_00284	Heme oxygenase	hemO	NA	1.14.99.58	ko:K07215	ko00860;map00860	NA	NA	NA	ko00000;ko00001;ko01000	NA	NA	Heme_oxygenase	485	Core	No	No	No	No			HT085_RS06400	NGK_1541	NGO_1318
group_1076	ATP-dependent DNA ligase	489653.NLA_2770	ATP-dependent DNA ligase domain protein	NA	NA	6.5.1.1;6.5.1.6;6.5.1.7	ko:K10747	ko03030;ko03410;ko03420;ko03430;map03030;map03410;map03420;map03430	NA	R00381;R00382;R10822;R10823	RC00005	ko00000;ko00001;ko01000;ko03032;ko03400	NA	NA	DNA_ligase_A_M;DNA_ligase_OB_2	485	Core	No	No	No	No			HT085_RS09230	NGK_2202	NGO_2034
group_1081	cytochrome c oxidase accessory protein CcoG	489653.NLA_8720	Cytochrome c oxidase accessory protein CcoG	ccoG	NA	NA	NA	NA	NA	NA	NA	NA	NA	NA	Fer4_18;Fer4_5;FixG_C	485	Core	No	No	No	No			HT085_RS05540	NGK_0762	NGO_1026
group_1098	hypothetical protein	489653.NLA_0430	Psort location CytoplasmicMembrane; score	NA	NA	NA	NA	NA	NA	NA	NA	NA	NA	NA	NA	485	Core	No	No	No	No			HT085_RS10100	NGK_2387	NGO_1880
group_11	PTS mannose transporter subunit IIA	489653.NLA_2790	Psort location Cytoplasmic; score 8.96	NA	NA	2.7.1.194	ko:K02821	ko00053;ko01100;ko01120;ko02060;map00053;map01100;map01120;map02060	M00283;M00550	R07671	RC00017;RC03206	ko00000;ko00001;ko00002;ko01000;ko02000	4.A.7.1	NA	EIIA-man	485	Core	No	No	No	No			HT085_RS09220	NGK_2200	NGO_2036
group_1137	stringent starvation protein A	489653.NLA_18970	Belongs to the GST superfamily	sspA	NA	NA	ko:K03599	NA	NA	NA	NA	ko00000;ko02000;ko03021	1.A.12.3.1	NA	GST_C;GST_N	485	Core	No	No	No	No			HT085_RS11175	NGK_2604	NGO_2130
group_1147	hypothetical protein	546264.NEIFLAOT_01122	Psort location Cytoplasmic; score 8.96	NA	NA	NA	NA	NA	NA	NA	NA	NA	NA	NA	NA	485	Core	No	No	No	No			HT085_RS01530	NGK_0361	NGO_0229; NGO_0228
group_1151	hypothetical protein	1454004.AW11_03417	Conserved hypothetical protein 2217 (DUF2460)	NA	NA	NA	NA	NA	NA	NA	NA	NA	NA	NA	DUF2460	485	Core	No	No	No	No			HT085_RS02960	NGK_1429	NGO_0506
group_1167	hypothetical protein	546264.NEIFLAOT_01726	NA	NA	NA	NA	NA	NA	NA	NA	NA	NA	NA	NA	NA	485	Core	No	No	No	No			HT085_RS02990	NGK_1422; NGK_1423	NGO_0513; NGO_0511
group_1180	outer membrane protein	NA	NA	NA	NA	NA	NA	NA	NA	NA	NA	NA	NA	NA	NA	485	Core	No	No	No	No			HT085_RS12095	NGK_2093	NGO_09000
group_1186	putative protein;hypothetical protein	546267.NEIPOLOT_01486	Sel1 domain protein repeat-containing protein	NA	NA	NA	ko:K07126	NA	NA	NA	NA	ko00000	NA	NA	Sel1	485	Core	No	No	No	No			HT085_RS03305	NGK_1344; NGK_1345	NGO_03050
group_1216	peptidase C69	489653.NLA_13950	TldD PmbA family protein	pmbA	NA	NA	ko:K03592	NA	NA	NA	NA	ko00000;ko01002	NA	NA	PmbA_TldD	485	Core	No	No	No	No			HT085_RS02470	NGK_0577	NGO_0411
group_1278	hypothetical protein	640081.Dsui_0196	NA	NA	NA	NA	NA	NA	NA	NA	NA	NA	NA	NA	NA	485	Core	No	No	No	No			HT085_RS02920	NGK_1437	NGO_0498
group_1299	hypothetical protein;L-lactate transporter	546267.NEIPOLOT_00070	Transporter; major facilitator family protein	NA	NA	NA	NA	NA	NA	NA	NA	NA	NA	NA	MFS_1	485	Core	No	No	No	No			HT085_RS10785	NGK_2518	NGO_09360; NGO_09365
group_1313	citrate synthase	596320.NEIFL0001_1093	Belongs to the citrate synthase family	prpC	NA	2.3.3.5	ko:K01659	ko00640;map00640	NA	R00931	RC00004;RC00406;RC02827	ko00000;ko00001;ko01000	NA	NA	Citrate_synt	485	Core	No	No	No	No			HT085_RS07480	NGK_1813	NGO_1525
group_1380	hypothetical protein	546267.NEIPOLOT_01224	Domain of unknown function (DUF4810)	NA	NA	NA	NA	NA	NA	NA	NA	NA	NA	NA	DUF4810	485	Core	No	No	No	No			HT085_RS04590	NGK_0974	NA
group_1402	hydrogenase expression protein	546262.NEICINOT_04467	Permease for cytosine/purines; uracil; thiamine; allantoin	cytX	NA	NA	ko:K03457	NA	NA	NA	NA	ko00000	2.A.39	NA	Transp_cyt_pur	485	Core	No	No	No	No			HT085_RS09355	NGK_2229	NGO_2009
group_1459	cytochrome C biogenesis protein CcmE	1120980.JQKH01000065_gene1802	Sulfatase	NA	NA	NA	NA	NA	NA	NA	NA	NA	NA	NA	Sulfatase	485	Core	No	No	No	No			HT085_RS07555	NGK_1830	NGO_1540
group_1469	hypothetical protein	546267.NEIPOLOT_02344	Domain of unknown function (DUF4390)	NA	NA	NA	NA	NA	NA	NA	NA	NA	NA	NA	DUF4390	485	Core	No	No	No	No			HT085_RS10155	NGK_2401; NGK_2400	NGO_1868; NGO_1869
group_1484	hypothetical protein	1122244.AUGF01000014_gene2020	Domain of unknown function (DUF4760)	NA	NA	NA	NA	NA	NA	NA	NA	NA	NA	NA	DUF4760	485	Core	No	No	No	No			HT085_RS03035	NGK_1409	NGO_0523
group_1521	membrane protein;hypothetical protein	546267.NEIPOLOT_01990	Psort location CytoplasmicMembrane; score	yccS	NA	NA	NA	NA	NA	NA	NA	NA	NA	NA	FUSC-like;FUSC_2	485	Core	No	No	No	No			HT085_RS09890	NGK_2346; NGK_2346	NGO_1910; NGO_1910
group_1584	hypothetical protein	489653.NLA_6650	Pertactin	NA	NA	NA	NA	NA	NA	NA	NA	NA	NA	NA	Pertactin	485	Core	No	No	No	No			HT085_RS08180	NGK_2016; NGK_2549; NGK_2015; NGK_1968; NGK_1667; NGK_1640; NGK_1540; NGK_1523; NGK_1404; NGK_1368; NGK_1286; NGK_1233; NGK_1147; NGK_1127; NGK_0332; NGK_0303; NGK_0212; NGK_0195	NGO_1158; NGO_2087; NGO_1412; NGO_1394; NGO_1317; NGO_1211; NGO_1157; NGO_03985; NGO_0730; NGO_0673; NGO_0628; NGO_0559; NGO_0528; NGO_0201
group_1594	hypothetical protein	489653.NLA_12890	Zonular occludens toxin (Zot)	NA	NA	NA	NA	NA	NA	NA	NA	NA	NA	NA	Zot	485	Core	No	No	No	No			HT085_RS08440	NGK_1479; NGK_2025; NGK_1992; NGK_1950	NGO_1643; NGO_1263; NGO_1165; NGO_1138
group_164	hypothetical protein	489653.NLA_0490	LysM domain protein	NA	NA	NA	NA	NA	NA	NA	NA	NA	NA	NA	LysM	485	Core	No	No	No	No			HT085_RS10130	NGK_2394; NGK_2395	NGO_1873; NGO_1872
group_179	tRNA (N6-threonylcarbamoyladenosine(37)-N6)-methyltransferase TrmO	489653.NLA_20500	Methyltransferase; YaeB family	NA	NA	NA	NA	NA	NA	NA	NA	NA	NA	NA	UPF0066	485	Core	No	No	No	No			HT085_RS09780	NGK_2319; NGK_2319	NGO_1932; NGO_1932
group_195	amidohydrolase;hypothetical protein	546267.NEIPOLOT_00345	Hydrolase; carbon-nitrogen family	NA	NA	3.5.5.1	ko:K01501;ko:K11206	ko00380;ko00460;ko00627;ko00643;ko00910;ko01120;map00380;map00460;map00627;map00643;map00910;map01120	NA	R00540;R01887;R03093;R03542;R05591;R07855	RC00315;RC00325;RC00617;RC00959;RC02811	ko00000;ko00001;ko01000	NA	NA	CN_hydrolase	485	Core	No	No	No	No			HT085_RS07430	NGK_1800; NGK_0845; NGK_0104; NGK_1848; NGK_2411; NGK_0691; NGK_0094; NGK_1496; NGK_1728	NGO_1514; NGO_1463; NGO_1463
group_227	5-formyltetrahydrofolate cyclo-ligase;hypothetical protein	546267.NEIPOLOT_01798	Belongs to the 5-formyltetrahydrofolate cyclo-ligase family	NA	NA	6.3.3.2	ko:K01934	ko00670;ko01100;map00670;map01100	NA	R02301	RC00183	ko00000;ko00001;ko01000	NA	NA	5-FTHF_cyc-lig	485	Core	No	No	No	No			HT085_RS09530	NGK_2265	NGO_1977
group_234	hypothetical protein	547045.NEISICOT_00778	Psort location Cytoplasmic; score 8.96	NA	NA	NA	NA	NA	NA	NA	NA	NA	NA	NA	NA	485	Core	No	No	No	No			HT085_RS07675	NGK_1859	NGO_1566
group_237	hypothetical protein	1217715.F994_02779	NA	NA	NA	NA	NA	NA	NA	NA	NA	NA	NA	NA	NA	485	Core	No	No	No	No			HT085_RS05885	NGK_0674	NGO_1089
group_27	stringent starvation protein B	546267.NEIPOLOT_00782	Stringent starvation protein B	sspB	NA	NA	ko:K03600	NA	NA	NA	NA	ko00000;ko03021	NA	NA	SspB	485	Core	No	No	No	No			HT085_RS11180	NGK_2605	NGO_2131
group_272	hypothetical protein	NA	NA	NA	NA	NA	NA	NA	NA	NA	NA	NA	NA	NA	NA	485	Core	No	No	No	No			HT085_RS02925	NGK_1436	NGO_0499
group_273	hypothetical protein	546267.NEIPOLOT_02407	Phage prohead protease; HK97 family	NA	NA	NA	NA	NA	NA	NA	NA	NA	NA	NA	NA	485	Core	No	No	No	No			HT085_RS02915	NGK_1438; NGK_1525	NGO_0497; NGO_06860
group_284	hypothetical protein	NA	NA	NA	NA	NA	NA	NA	NA	NA	NA	NA	NA	NA	NA	485	Core	No	No	No	No			HT085_RS10515	NGK_2463	NGO_1810
group_3	hypothetical protein;integrase	630626.EBL_c06440	Belongs to the 'phage' integrase family	intB	NA	NA	NA	NA	NA	NA	NA	NA	NA	NA	Arm-DNA-bind_3;Phage_integrase	485	Core	No	No	No	No			HT085_RS04125	NGK_1144	NGO_03890; NGO_03885
group_301	membrane protein	489653.NLA_1470	Psort location CytoplasmicMembrane; score	NA	NA	NA	NA	NA	NA	NA	NA	NA	NA	NA	NA	485	Core	No	No	No	No			HT085_RS10615	NGK_2482	NGO_1792
group_31	GTP cyclohydrolase 1 type 2;hypothetical protein	546267.NEIPOLOT_01579	Dinuclear metal center protein; YbgI family	NA	NA	NA	NA	NA	NA	NA	NA	NA	NA	NA	NIF3	485	Core	No	No	No	No			HT085_RS09260	NGK_2208	NGO_2028
group_335	transglycosylase	546267.NEIPOLOT_00988	Transglycosylase SLT domain protein	NA	NA	NA	NA	NA	NA	NA	NA	NA	NA	NA	SLT	485	Core	No	No	No	No			HT085_RS05570	NGK_0753	NGO_1033
group_384	hypothetical protein	1273707.L7TP33_9CAUD	Pfam:Terminase_3C	NA	NA	NA	NA	NA	NA	NA	NA	NA	NA	NA	NA	485	Core	No	No	No	No			HT085_RS05915	NGK_0668	NGO_1098
group_402	hypothetical protein;transcriptional repressor	489653.NLA_1630	Belongs to the Fur family	fur	NA	NA	ko:K03711	NA	NA	NA	NA	ko00000;ko03000	NA	NA	FUR	485	Core	No	No	No	No			HT085_RS10685	NGK_2495	NGO_1779
group_430	transferrin-binding protein TbpB	489653.NLA_4980	C-lobe handle domain of Tf-binding protein B	tbpB	NA	NA	NA	NA	NA	NA	NA	NA	NA	NA	TbpB_A;TbpB_B_D;TbpB_C	485	Core	No	No	No	No			HT085_RS07315	NGK_1772; NGK_1772	NGO_1496; NGO_1496
group_48	tail protein;hypothetical protein	546264.NEIFLAOT_01370	sister chromatid segregation	NA	NA	NA	NA	NA	NA	NA	NA	NA	NA	NA	NA	485	Core	No	No	No	No			HT085_RS03030	NGK_1410; NGK_1410	NGO_0522; NGO_0522
group_522	hypothetical protein	NA	NA	NA	NA	NA	NA	NA	NA	NA	NA	NA	NA	NA	NA	485	Core	No	No	No	No			HT085_RS00630	NGK_0169	NGO_0124
group_535	3-oxoacyl-[acyl-carrier-protein] synthase 2	489653.NLA_1840	Catalyzes the condensation reaction of fatty acid synthesis by the addition to an acyl acceptor of two carbons from malonyl-ACP	fabF	NA	2.3.1.179	ko:K09458	ko00061;ko00780;ko01100;ko01212;map00061;map00780;map01100;map01212	M00083;M00572	R04355;R04726;R04952;R04957;R04960;R04963;R04968;R07762;R10115;R10119	RC00039;RC02728;RC02729;RC02888	ko00000;ko00001;ko00002;ko01000;ko01004	NA	NA	Ketoacyl-synt_C;ketoacyl-synt	485	Core	No	No	No	No			HT085_RS10790	NGK_2519	NGO_1763
group_564	transcriptional regulator	546267.NEIPOLOT_02483	helix_turn_helix; Arsenical Resistance Operon Repressor	NA	NA	NA	NA	NA	NA	NA	NA	NA	NA	NA	HTH_5	485	Core	No	No	No	No			HT085_RS08360	NGK_1972	NGO_1185
group_58	phosphocarrier protein HPr	489653.NLA_2800	phosphocarrier protein HPR	ptsH	NA	NA	ko:K11189	NA	NA	NA	NA	ko00000;ko02000	4.A.2.1	NA	PTS-HPr	485	Core	No	No	No	No			HT085_RS09215	NGK_2199	NGO_2037
group_59	hypoxanthine-guanine phosphoribosyltransferase	546262.NEICINOT_04497	Psort location Cytoplasmic; score 9.97	hpt	NA	2.4.2.8	ko:K00760	ko00230;ko00983;ko01100;ko01110;map00230;map00983;map01100;map01110	NA	R00190;R01132;R01229;R02142;R08237;R08238;R08245	RC00063;RC00122	ko00000;ko00001;ko01000	NA	NA	Pribosyltran	485	Core	No	No	No	No			HT085_RS09225	NGK_2201	NGO_2035
group_599	glutathione synthetase	546262.NEICINOT_03231	Belongs to the prokaryotic GSH synthase family	gshB	GO:0000166;GO:0003674;GO:0003824;GO:0004363;GO:0005488;GO:0005524;GO:0005575;GO:0005622;GO:0005623;GO:0005737;GO:0005829;GO:0006518;GO:0006575;GO:0006749;GO:0006750;GO:0006790;GO:0006807;GO:0008144;GO:0008150;GO:0008152;GO:0009058;GO:0009987;GO:0016874;GO:0016879;GO:0016881;GO:0017076;GO:0019184;GO:0030554;GO:0032553;GO:0032555;GO:0032559;GO:0034641;GO:0035639;GO:0036094;GO:0042398;GO:0043043;GO:0043167;GO:0043168;GO:0043169;GO:0043603;GO:0043604;GO:0044237;GO:0044249;GO:0044271;GO:0044272;GO:0044424;GO:0044444;GO:0044464;GO:0046872;GO:0051186;GO:0051188;GO:0071704;GO:0097159;GO:0097367;GO:1901265;GO:1901363;GO:1901564;GO:1901566;GO:1901576	6.3.2.3	ko:K01920	ko00270;ko00480;ko01100;map00270;map00480;map01100	M00118	R00497;R10994	RC00096;RC00141	ko00000;ko00001;ko00002;ko01000	NA	NA	GSH-S_ATP;GSH-S_N	485	Core	No	No	No	No			HT085_RS01225	NGK_0295	NGO_1217
group_60	hypothetical protein	NA	NA	NA	NA	NA	NA	NA	NA	NA	NA	NA	NA	NA	NA	485	Core	No	No	No	No			HT085_RS11800	NGK_0667	NGO_1099; NGO_1100
group_715	hypothetical protein	NA	NA	NA	NA	NA	NA	NA	NA	NA	NA	NA	NA	NA	NA	485	Core	No	No	No	No			HT085_RS10730	NGK_2501	NGO_09430
group_773	hypothetical protein	NA	NA	NA	NA	NA	NA	NA	NA	NA	NA	NA	NA	NA	NA	485	Core	No	No	No	No			HT085_RS10435	NA	NGO_1823
group_786	hypothetical protein	NA	NA	NA	NA	NA	NA	NA	NA	NA	NA	NA	NA	NA	NA	485	Core	No	No	No	No			HT085_RS09545	NGK_2268	NGO_1974
group_800	hypothetical protein	NA	NA	NA	NA	NA	NA	NA	NA	NA	NA	NA	NA	NA	NA	485	Core	No	No	No	No			HT085_RS10475	NGK_2454; NGK_2453	NGO_1817
group_840	hypothetical protein;Putative outer membrane protein	546262.NEICINOT_04875	Outer membrane protein transport protein; Ompp1 FadL TodX family	NA	NA	NA	ko:K06076	NA	NA	NA	NA	ko00000;ko02000	1.B.9	NA	Toluene_X	485	Core	No	No	No	No			HT085_RS10045	NGK_2377; NGK_2376	NGO_10085; NGO_10080
group_887	hypothetical protein	NA	NA	NA	NA	NA	NA	NA	NA	NA	NA	NA	NA	NA	NA	485	Core	No	No	No	No			NA	NA	NA
group_914	hypothetical protein;twitching motility protein PilT	489653.NLA_0210	twitching motility protein	NA	NA	NA	ko:K02670	NA	NA	NA	NA	ko00000;ko02035;ko02044	3.A.15.2	NA	T2SSE	485	Core	No	No	No	No			HT085_RS09895	NGK_2348; NGK_2347	NGO_1909
group_92	lactate dehydrogenase	546267.NEIPOLOT_02354	RNA methyltransferase; RsmD family	rsmD	NA	NA	NA	NA	NA	NA	NA	NA	NA	NA	Cons_hypoth95	485	Core	No	No	No	No			HT085_RS10200	NGK_2413	NGO_1860
group_930	iron complex outer membrane receptor protein	435832.HMPREF0604_00128	Psort location OuterMembrane; score	NA	NA	NA	ko:K02014	NA	NA	NA	NA	ko00000;ko02000	1.B.14	NA	TonB_dep_Rec	485	Core	No	No	No	No			HT085_RS07030	NGK_1691; NGK_1690	NGO_1431; NGO_1430
group_932	amidase	546267.NEIPOLOT_00621	Psort location Cytoplasmic; score	NA	NA	3.5.1.19	ko:K08281	ko00760;ko01100;map00760;map01100	NA	R01268	RC00100	ko00000;ko00001;ko01000	NA	NA	Isochorismatase	485	Core	No	No	No	No			HT085_RS09775	NGK_2318	NGO_1933
group_992	hypothetical protein	NA	NA	NA	NA	NA	NA	NA	NA	NA	NA	NA	NA	NA	NA	485	Core	No	No	No	No			HT085_RS09910	NGK_2351	NGO_1906
infA	translation initiation factor IF-1	546262.NEICINOT_03761	One of the essential components for the initiation of protein synthesis. Stabilizes the binding of IF-2 and IF-3 on the 30S subunit to which N-formylmethionyl-tRNA(fMet) subsequently binds. Helps modulate mRNA selection; yielding the 30S pre- initiation complex (PIC). Upon addition of the 50S ribosomal subunit IF-1; IF-2 and IF-3 are released leaving the mature 70S translation initation complex	infA	GO:0003674;GO:0003676;GO:0003723;GO:0003743;GO:0005488;GO:0005575;GO:0005622;GO:0005623;GO:0005737;GO:0006412;GO:0006413;GO:0006518;GO:0006807;GO:0008135;GO:0008150;GO:0008152;GO:0009058;GO:0009059;GO:0009987;GO:0010467;GO:0019538;GO:0019843;GO:0034641;GO:0034645;GO:0043043;GO:0043170;GO:0043603;GO:0043604;GO:0044237;GO:0044238;GO:0044249;GO:0044260;GO:0044267;GO:0044271;GO:0044424;GO:0044464;GO:0071704;GO:0097159;GO:1901363;GO:1901564;GO:1901566;GO:1901576	NA	ko:K02518	NA	NA	NA	NA	ko00000;ko03012	NA	NA	eIF-1a	485	Core	No	No	No	No			HT085_RS10445	NA	NGO_18211
lbpA_2~~~lbpA_1~~~lbpA	Lactoferrin-binding protein A;hypothetical protein;lactoferrin-binding protein A	489653.NLA_15490	TonB-dependent Receptor Plug Domain	NA	NA	NA	ko:K16087	NA	NA	NA	NA	ko00000;ko02000	1.B.14.2	NA	Plug;TonB_dep_Rec	485	Core	No	No	No	No			HT085_RS01700	NGK_0401	NA
lpxB	lipid-A-disaccharide synthase	489653.NLA_1580	Condensation of UDP-2;3-diacylglucosamine and 2;3- diacylglucosamine-1-phosphate to form lipid A disaccharide; a precursor of lipid A; a phosphorylated glycolipid that anchors the lipopolysaccharide to the outer membrane of the cell	lpxB	GO:0003674;GO:0003824;GO:0005975;GO:0006629;GO:0006643;GO:0006644;GO:0006664;GO:0006793;GO:0006796;GO:0008150;GO:0008152;GO:0008194;GO:0008610;GO:0008654;GO:0008915;GO:0009058;GO:0009245;GO:0009247;GO:0009311;GO:0009312;GO:0009987;GO:0016051;GO:0016740;GO:0016757;GO:0016758;GO:0019637;GO:0044237;GO:0044238;GO:0044249;GO:0044255;GO:0046467;GO:0046493;GO:0071704;GO:0090407;GO:1901135;GO:1901137;GO:1901269;GO:1901271;GO:1901576;GO:1903509	2.4.1.182	ko:K00748	ko00540;ko01100;map00540;map01100	M00060	R04606	RC00005;RC00059	ko00000;ko00001;ko00002;ko01000;ko01003;ko01005	NA	GT19	LpxB	485	Core	No	No	No	No			HT085_RS10660	NGK_2492	NGO_1782
malP_2	Maltose phosphorylase	547045.NEISICOT_00253	Glycosyl hydrolase family 65 central catalytic domain protein	NA	NA	2.4.1.8	ko:K00691	ko00500;ko01100;map00500;map01100	NA	R01555	RC00049	ko00000;ko00001;ko01000	NA	GH65	Glyco_hydro_65C;Glyco_hydro_65N;Glyco_hydro_65m	485	Core	No	No	No	No			HT085_RS07700	NGK_1866	NGO_08310
minC	putative septum site-determining protein MinC	546267.NEIPOLOT_00158	Cell division inhibitor that blocks the formation of polar Z ring septums. Rapidly oscillates between the poles of the cell to destabilize FtsZ filaments that have formed before they mature into polar Z rings. Prevents FtsZ polymerization	minC	GO:0000902;GO:0007049;GO:0008150;GO:0009653;GO:0009987;GO:0010564;GO:0016043;GO:0032465;GO:0032502;GO:0032954;GO:0032989;GO:0044087;GO:0048856;GO:0048869;GO:0050789;GO:0050794;GO:0051128;GO:0051301;GO:0051302;GO:0051726;GO:0065007;GO:0071840;GO:1901891	NA	ko:K03610	NA	NA	NA	NA	ko00000;ko03036;ko04812	NA	NA	MinC_C;MinC_N	485	Core	No	No	No	No			HT085_RS10480	NGK_2455	NGO_1816
minD	septum site-determining protein MinD	546267.NEIPOLOT_00159	Belongs to the ParA family	minD	NA	NA	ko:K03609	NA	NA	NA	NA	ko00000;ko03036;ko04812	NA	NA	AAA_31;CbiA	485	Core	No	No	No	No			HT085_RS10485	NGK_2456	NGO_09675
mntP~~~mntP_1~~~mntP_2	putative manganese efflux pump MntP	546262.NEICINOT_04251	Probably functions as a manganese efflux pump	mntP	NA	NA	NA	NA	NA	NA	NA	NA	NA	NA	Mntp	485	Core	No	No	No	No			HT085_RS10765	NGK_2509; NGK_2510	NGO_1768
mraY	phospho-N-acetylmuramoyl-pentapeptide- transferase	489653.NLA_4680	First step of the lipid cycle reactions in the biosynthesis of the cell wall peptidoglycan	mraY	GO:0000270;GO:0003674;GO:0003824;GO:0005575;GO:0005623;GO:0005886;GO:0006022;GO:0006023;GO:0006024;GO:0006807;GO:0007049;GO:0008150;GO:0008152;GO:0008360;GO:0008963;GO:0009058;GO:0009059;GO:0009252;GO:0009273;GO:0009987;GO:0016020;GO:0016021;GO:0016043;GO:0016740;GO:0016772;GO:0016780;GO:0022603;GO:0022604;GO:0030203;GO:0031224;GO:0034645;GO:0042546;GO:0043170;GO:0044036;GO:0044038;GO:0044085;GO:0044237;GO:0044249;GO:0044260;GO:0044425;GO:0044464;GO:0045229;GO:0050789;GO:0050793;GO:0050794;GO:0051128;GO:0051301;GO:0051992;GO:0065007;GO:0065008;GO:0070589;GO:0071554;GO:0071555;GO:0071704;GO:0071840;GO:0071944;GO:1901135;GO:1901137;GO:1901564;GO:1901566;GO:1901576	2.7.8.13	ko:K01000	ko00550;ko01100;ko01502;map00550;map01100;map01502	NA	R05629;R05630	RC00002;RC02753	ko00000;ko00001;ko01000;ko01011	9.B.146	NA	Glycos_transf_4;MraY_sig1	485	Core	No	No	No	No			HT085_RS07540	NGK_1826	NGO_1537
murE	UDP-N-acetylmuramoyl-L-alanyl-D-glutamate--2 6-diaminopimelate ligase;hypothetical protein	546266.NEIMUCOT_05475	Catalyzes the addition of meso-diaminopimelic acid to the nucleotide precursor UDP-N-acetylmuramoyl-L-alanyl-D-glutamate (UMAG) in the biosynthesis of bacterial cell-wall peptidoglycan	murE	GO:0000166;GO:0000270;GO:0003674;GO:0003824;GO:0005488;GO:0005524;GO:0005575;GO:0005622;GO:0005623;GO:0005737;GO:0006022;GO:0006023;GO:0006024;GO:0006807;GO:0007049;GO:0008144;GO:0008150;GO:0008152;GO:0008360;GO:0008765;GO:0009058;GO:0009059;GO:0009252;GO:0009273;GO:0009987;GO:0016043;GO:0016874;GO:0016879;GO:0016881;GO:0017076;GO:0022603;GO:0022604;GO:0030203;GO:0030554;GO:0032553;GO:0032555;GO:0032559;GO:0034645;GO:0035639;GO:0036094;GO:0042546;GO:0043167;GO:0043168;GO:0043170;GO:0044036;GO:0044038;GO:0044085;GO:0044237;GO:0044249;GO:0044260;GO:0044424;GO:0044464;GO:0045229;GO:0050789;GO:0050793;GO:0050794;GO:0051128;GO:0051301;GO:0065007;GO:0065008;GO:0070589;GO:0071554;GO:0071555;GO:0071704;GO:0071840;GO:0097159;GO:0097367;GO:1901135;GO:1901137;GO:1901265;GO:1901363;GO:1901564;GO:1901566;GO:1901576	6.3.2.13	ko:K01928	ko00300;ko00550;map00300;map00550	NA	R02788	RC00064;RC00090	ko00000;ko00001;ko01000;ko01011	NA	NA	Mur_ligase;Mur_ligase_C;Mur_ligase_M	485	Core	No	No	No	No			HT085_RS07560	NGK_1831	NGO_1541
pepN	aminopeptidase N	547045.NEISICOT_01220	Membrane alanyl aminopeptidase	pepN	NA	3.4.11.2	ko:K01256	ko00480;ko01100;map00480;map01100	NA	R00899;R04951	RC00096;RC00141	ko00000;ko00001;ko01000;ko01002	NA	NA	DUF3458;DUF3458_C;Peptidase_M1	485	Core	No	No	No	No			HT085_RS00810	NGK_0211	NGO_0158
ppc_2~~~ppc~~~ppc_1	phosphoenolpyruvate carboxylase	489653.NLA_2620	Forms oxaloacetate; a four-carbon dicarboxylic acid source for the tricarboxylic acid cycle	ppc	GO:0003674;GO:0003824;GO:0004611;GO:0006082;GO:0006091;GO:0006099;GO:0006101;GO:0008150;GO:0008152;GO:0008964;GO:0009060;GO:0009987;GO:0015977;GO:0015980;GO:0016829;GO:0016830;GO:0016831;GO:0016999;GO:0017144;GO:0019752;GO:0043436;GO:0044237;GO:0044238;GO:0044281;GO:0045333;GO:0055114;GO:0071704;GO:0072350	4.1.1.31	ko:K01595	ko00620;ko00680;ko00710;ko00720;ko01100;ko01120;ko01200;map00620;map00680;map00710;map00720;map01100;map01120;map01200	M00168;M00170;M00171;M00172;M00173;M00346;M00374	R00345	RC02741	ko00000;ko00001;ko00002;ko01000	NA	NA	PEPcase	485	Core	No	No	No	No			HT085_RS09305	NGK_2216	NGO_2020
prpB_1~~~prpB~~~prpB_2	2-methylisocitrate lyase	435832.HMPREF0604_00600	Catalyzes the thermodynamically favored C-C bond cleavage of (2R;3S)-2-methylisocitrate to yield pyruvate and succinate	prpB	NA	4.1.3.30	ko:K03417	ko00640;map00640	NA	R00409	RC00286;RC00287	ko00000;ko00001;ko01000	NA	NA	PEP_mutase	485	Core	No	No	No	No			HT085_RS07485	NGK_1814	NGO_1526
rayT	REP-associated tyrosine transposase;hypothetical protein	546262.NEICINOT_03123	Transposase IS200 like	NA	NA	NA	ko:K07491	NA	NA	NA	NA	ko00000	NA	NA	Y1_Tnp	485	Core	No	No	No	No			HT085_RS05580	NGK_0750	NA
rnpA	ribonuclease P protein component	546267.NEIPOLOT_01060	RNaseP catalyzes the removal of the 5'-leader sequence from pre-tRNA to produce the mature 5'-terminus. It can also cleave other RNA substrates such as 4.5S RNA. The protein component plays an auxiliary but essential role in vivo by binding to the 5'-leader sequence and broadening the substrate specificity of the ribozyme	rnpA	GO:0000049;GO:0003674;GO:0003676;GO:0003723;GO:0003824;GO:0004518;GO:0004519;GO:0004521;GO:0004526;GO:0004540;GO:0004549;GO:0005488;GO:0006139;GO:0006396;GO:0006399;GO:0006725;GO:0006807;GO:0008033;GO:0008150;GO:0008152;GO:0009987;GO:0010467;GO:0016070;GO:0016787;GO:0016788;GO:0016891;GO:0016893;GO:0034470;GO:0034641;GO:0034660;GO:0043170;GO:0044237;GO:0044238;GO:0046483;GO:0071704;GO:0090304;GO:0090305;GO:0090501;GO:0090502;GO:0097159;GO:0140098;GO:0140101;GO:1901360;GO:1901363	3.1.26.5	ko:K03536	NA	NA	NA	NA	ko00000;ko01000;ko03016	NA	NA	Ribonuclease_P	485	Core	No	No	No	No			HT085_RS11425	NGK_2662	NGO_2181
rplB	50S ribosomal protein L2	546266.NEIMUCOT_05139	One of the primary rRNA binding proteins. Required for association of the 30S and 50S subunits to form the 70S ribosome; for tRNA binding and peptide bond formation. It has been suggested to have peptidyltransferase activity	rplB	GO:0003674;GO:0003676;GO:0003723;GO:0003735;GO:0003824;GO:0005198;GO:0005488;GO:0005575;GO:0005622;GO:0005623;GO:0005737;GO:0005840;GO:0006412;GO:0006518;GO:0006807;GO:0008150;GO:0008152;GO:0009058;GO:0009059;GO:0009987;GO:0010467;GO:0015934;GO:0016740;GO:0019538;GO:0019843;GO:0032991;GO:0034641;GO:0034645;GO:0043043;GO:0043170;GO:0043226;GO:0043228;GO:0043229;GO:0043232;GO:0043603;GO:0043604;GO:0044237;GO:0044238;GO:0044249;GO:0044260;GO:0044267;GO:0044271;GO:0044391;GO:0044422;GO:0044424;GO:0044444;GO:0044446;GO:0044464;GO:0071704;GO:0097159;GO:1901363;GO:1901564;GO:1901566;GO:1901576;GO:1990904	NA	ko:K02886	ko03010;map03010	M00178;M00179	NA	NA	br01610;ko00000;ko00001;ko00002;ko03011	NA	NA	Ribosomal_L2;Ribosomal_L2_C	485	Core	No	No	No	No			HT085_RS10355	NGK_2439	NGO_1835
rplC	50S ribosomal protein L3	435832.HMPREF0604_01920	One of the primary rRNA binding proteins; it binds directly near the 3'-end of the 23S rRNA; where it nucleates assembly of the 50S subunit	rplC	GO:0003674;GO:0003676;GO:0003723;GO:0003735;GO:0005198;GO:0005488;GO:0005575;GO:0005622;GO:0005623;GO:0005737;GO:0005840;GO:0006412;GO:0006518;GO:0006807;GO:0008150;GO:0008152;GO:0009058;GO:0009059;GO:0009987;GO:0010467;GO:0019538;GO:0019843;GO:0032991;GO:0034641;GO:0034645;GO:0043043;GO:0043170;GO:0043226;GO:0043228;GO:0043229;GO:0043232;GO:0043603;GO:0043604;GO:0044237;GO:0044238;GO:0044249;GO:0044260;GO:0044267;GO:0044271;GO:0044424;GO:0044444;GO:0044464;GO:0071704;GO:0097159;GO:1901363;GO:1901564;GO:1901566;GO:1901576;GO:1990904	NA	ko:K02906	ko03010;map03010	M00178;M00179	NA	NA	br01610;ko00000;ko00001;ko00002;ko03011	NA	NA	Ribosomal_L3	485	Core	No	No	No	No			HT085_RS10340	NGK_2436	NGO_1838
rplD	50S ribosomal protein L4	489653.NLA_0860	Forms part of the polypeptide exit tunnel	rplD	GO:0003674;GO:0003676;GO:0003723;GO:0003735;GO:0005198;GO:0005488;GO:0005575;GO:0005622;GO:0005623;GO:0005737;GO:0005840;GO:0006412;GO:0006518;GO:0006807;GO:0008150;GO:0008152;GO:0009058;GO:0009059;GO:0009987;GO:0010467;GO:0019538;GO:0019843;GO:0032991;GO:0034641;GO:0034645;GO:0043043;GO:0043170;GO:0043226;GO:0043228;GO:0043229;GO:0043232;GO:0043603;GO:0043604;GO:0044237;GO:0044238;GO:0044249;GO:0044260;GO:0044267;GO:0044271;GO:0044424;GO:0044444;GO:0044464;GO:0071704;GO:0097159;GO:1901363;GO:1901564;GO:1901566;GO:1901576;GO:1990904	NA	ko:K02926	ko03010;map03010	M00178	NA	NA	br01610;ko00000;ko00001;ko00002;ko03011	NA	NA	Ribosomal_L4	485	Core	No	No	No	No	rplD	AZM	HT085_RS10345	NGK_2437	NGO_1837
rplE	50S ribosomal protein L5	435832.HMPREF0604_01932	This is 1 of the proteins that binds and probably mediates the attachment of the 5S RNA into the large ribosomal subunit; where it forms part of the central protuberance. In the 70S ribosome it contacts protein S13 of the 30S subunit (bridge B1b); connecting the 2 subunits	rplE	GO:0000049;GO:0003674;GO:0003676;GO:0003723;GO:0003735;GO:0005198;GO:0005488;GO:0005575;GO:0005622;GO:0005623;GO:0005737;GO:0005840;GO:0006412;GO:0006518;GO:0006807;GO:0008150;GO:0008152;GO:0009058;GO:0009059;GO:0009987;GO:0010467;GO:0019538;GO:0019843;GO:0032991;GO:0034641;GO:0034645;GO:0043043;GO:0043170;GO:0043226;GO:0043228;GO:0043229;GO:0043232;GO:0043603;GO:0043604;GO:0044237;GO:0044238;GO:0044249;GO:0044260;GO:0044267;GO:0044271;GO:0044424;GO:0044444;GO:0044464;GO:0071704;GO:0097159;GO:1901363;GO:1901564;GO:1901566;GO:1901576;GO:1990904	NA	ko:K02931	ko03010;map03010	M00178;M00179	NA	NA	br01610;ko00000;ko00001;ko00002;ko03011	NA	NA	Ribosomal_L5;Ribosomal_L5_C	485	Core	No	No	No	No			HT085_RS10400	NGK_2447	NGO_1827
rplF	50S ribosomal protein L6	546267.NEIPOLOT_00146	This protein binds to the 23S rRNA; and is important in its secondary structure. It is located near the subunit interface in the base of the L7 L12 stalk; and near the tRNA binding site of the peptidyltransferase center	rplF	GO:0003674;GO:0003676;GO:0003723;GO:0003735;GO:0005198;GO:0005488;GO:0005575;GO:0005622;GO:0005623;GO:0005737;GO:0005840;GO:0006412;GO:0006518;GO:0006807;GO:0008150;GO:0008152;GO:0009058;GO:0009059;GO:0009987;GO:0010467;GO:0019538;GO:0019843;GO:0032991;GO:0034641;GO:0034645;GO:0043043;GO:0043170;GO:0043226;GO:0043228;GO:0043229;GO:0043232;GO:0043603;GO:0043604;GO:0044237;GO:0044238;GO:0044249;GO:0044260;GO:0044267;GO:0044271;GO:0044424;GO:0044444;GO:0044464;GO:0071704;GO:0097159;GO:1901363;GO:1901564;GO:1901566;GO:1901576;GO:1990904	NA	ko:K02933	ko03010;map03010	M00178;M00179	NA	NA	br01610;ko00000;ko00001;ko00002;ko03011	NA	NA	Ribosomal_L6	485	Core	No	No	No	No			HT085_RS10415	NGK_2448	NGO_1825
rplN	50S ribosomal protein L14	435832.HMPREF0604_01930	Binds to 23S rRNA. Forms part of two intersubunit bridges in the 70S ribosome	rplN	GO:0003674;GO:0003676;GO:0003723;GO:0003735;GO:0005198;GO:0005488;GO:0005575;GO:0005622;GO:0005623;GO:0005737;GO:0005840;GO:0006412;GO:0006518;GO:0006807;GO:0008150;GO:0008152;GO:0009058;GO:0009059;GO:0009987;GO:0010467;GO:0015934;GO:0019538;GO:0019843;GO:0032991;GO:0034641;GO:0034645;GO:0043043;GO:0043170;GO:0043226;GO:0043228;GO:0043229;GO:0043232;GO:0043603;GO:0043604;GO:0044237;GO:0044238;GO:0044249;GO:0044260;GO:0044267;GO:0044271;GO:0044391;GO:0044422;GO:0044424;GO:0044444;GO:0044446;GO:0044464;GO:0071704;GO:0097159;GO:1901363;GO:1901564;GO:1901566;GO:1901576;GO:1990904	NA	ko:K02874	ko03010;map03010	M00178;M00179	NA	NA	br01610;ko00000;ko00001;ko00002;ko03011	NA	NA	Ribosomal_L14	485	Core	No	No	No	No			HT085_RS10390	NGK_2445	NGO_1829
rplP	hypothetical protein;50S ribosomal protein L16	199310.c4078	NA	NA	NA	NA	NA	NA	NA	NA	NA	NA	NA	NA	NA	485	Core	No	No	No	No			HT085_RS10375	NGK_2442	NGO_18311; NGO_1832
rplQ	50S ribosomal protein L17	489653.NLA_1110	ribosomal protein L17	rplQ	GO:0003674;GO:0003735;GO:0005198;GO:0005575;GO:0005622;GO:0005623;GO:0005737;GO:0005840;GO:0006412;GO:0006518;GO:0006807;GO:0008150;GO:0008152;GO:0009058;GO:0009059;GO:0009987;GO:0010467;GO:0019538;GO:0032991;GO:0034641;GO:0034645;GO:0043043;GO:0043170;GO:0043226;GO:0043228;GO:0043229;GO:0043232;GO:0043603;GO:0043604;GO:0044237;GO:0044238;GO:0044249;GO:0044260;GO:0044267;GO:0044271;GO:0044424;GO:0044444;GO:0044464;GO:0071704;GO:1901564;GO:1901566;GO:1901576;GO:1990904	NA	ko:K02879	ko03010;map03010	M00178	NA	NA	br01610;ko00000;ko00001;ko00002;ko03011	NA	NA	Ribosomal_L17	485	Core	No	No	No	No			HT085_RS10475	NGK_2453	NGO_1817
rplV	50S ribosomal protein L22	546267.NEIPOLOT_00136	The globular domain of the protein is located near the polypeptide exit tunnel on the outside of the subunit; while an extended beta-hairpin is found that lines the wall of the exit tunnel in the center of the 70S ribosome	rplV	GO:0003674;GO:0003676;GO:0003723;GO:0003735;GO:0005198;GO:0005488;GO:0005575;GO:0005622;GO:0005623;GO:0005737;GO:0005840;GO:0006412;GO:0006518;GO:0006807;GO:0008150;GO:0008152;GO:0009058;GO:0009059;GO:0009987;GO:0010467;GO:0015934;GO:0019538;GO:0019843;GO:0032991;GO:0034641;GO:0034645;GO:0043043;GO:0043170;GO:0043226;GO:0043228;GO:0043229;GO:0043232;GO:0043603;GO:0043604;GO:0044237;GO:0044238;GO:0044249;GO:0044260;GO:0044267;GO:0044271;GO:0044391;GO:0044422;GO:0044424;GO:0044444;GO:0044446;GO:0044464;GO:0071704;GO:0097159;GO:1901363;GO:1901564;GO:1901566;GO:1901576;GO:1990904	NA	ko:K02890	ko03010;map03010	M00178;M00179	NA	NA	br01610;ko00000;ko00001;ko00002;ko03011	NA	NA	Ribosomal_L22	485	Core	No	No	No	No	rplV	AZM	HT085_RS10365	NGK_2441	NGO_1833
rplW	50S ribosomal protein L23	546262.NEICINOT_03742	One of the early assembly proteins it binds 23S rRNA. One of the proteins that surrounds the polypeptide exit tunnel on the outside of the ribosome. Forms the main docking site for trigger factor binding to the ribosome	rplW	GO:0003674;GO:0003676;GO:0003723;GO:0003735;GO:0005198;GO:0005488;GO:0005575;GO:0005622;GO:0005623;GO:0005737;GO:0005840;GO:0006412;GO:0006518;GO:0006807;GO:0008150;GO:0008152;GO:0009058;GO:0009059;GO:0009987;GO:0010467;GO:0019538;GO:0019843;GO:0032991;GO:0034641;GO:0034645;GO:0043043;GO:0043170;GO:0043226;GO:0043228;GO:0043229;GO:0043232;GO:0043603;GO:0043604;GO:0044237;GO:0044238;GO:0044249;GO:0044260;GO:0044267;GO:0044271;GO:0044424;GO:0044444;GO:0044464;GO:0071704;GO:0097159;GO:1901363;GO:1901564;GO:1901566;GO:1901576;GO:1990904	NA	ko:K02892	ko03010;map03010	M00178;M00179	NA	NA	br01610;ko00000;ko00001;ko00002;ko03011	NA	NA	Ribosomal_L23	485	Core	No	No	No	No			HT085_RS10350	NGK_2438	NGO_1836
rplX	50S ribosomal protein L24	546262.NEICINOT_03751	One of the proteins that surrounds the polypeptide exit tunnel on the outside of the subunit	rplX	GO:0003674;GO:0003676;GO:0003723;GO:0003735;GO:0005198;GO:0005488;GO:0005575;GO:0005622;GO:0005623;GO:0005737;GO:0005840;GO:0006412;GO:0006518;GO:0006807;GO:0008150;GO:0008152;GO:0009058;GO:0009059;GO:0009987;GO:0010467;GO:0019538;GO:0019843;GO:0032991;GO:0034641;GO:0034645;GO:0043043;GO:0043170;GO:0043226;GO:0043228;GO:0043229;GO:0043232;GO:0043603;GO:0043604;GO:0044237;GO:0044238;GO:0044249;GO:0044260;GO:0044267;GO:0044271;GO:0044424;GO:0044444;GO:0044464;GO:0071704;GO:0097159;GO:1901363;GO:1901564;GO:1901566;GO:1901576;GO:1990904	NA	ko:K02895	ko03010;map03010	M00178;M00179	NA	NA	br01610;ko00000;ko00001;ko00002;ko03011	NA	NA	KOW;ribosomal_L24	485	Core	No	No	No	No			HT085_RS10395	NGK_2446	NGO_1828
rpmC	50S ribosomal protein L29	546267.NEIPOLOT_00139	Belongs to the universal ribosomal protein uL29 family	rpmC	GO:0003674;GO:0003735;GO:0005198;GO:0005575;GO:0005622;GO:0005623;GO:0005737;GO:0005840;GO:0006412;GO:0006518;GO:0006807;GO:0008150;GO:0008152;GO:0009058;GO:0009059;GO:0009987;GO:0010467;GO:0019538;GO:0032991;GO:0034641;GO:0034645;GO:0043043;GO:0043170;GO:0043226;GO:0043228;GO:0043229;GO:0043232;GO:0043603;GO:0043604;GO:0044237;GO:0044238;GO:0044249;GO:0044260;GO:0044267;GO:0044271;GO:0044424;GO:0044444;GO:0044464;GO:0071704;GO:1901564;GO:1901566;GO:1901576;GO:1990904	NA	ko:K02904	ko03010;map03010	M00178;M00179	NA	NA	br01610;ko00000;ko00001;ko00002;ko03011	NA	NA	Ribosomal_L29	485	Core	No	No	No	No			HT085_RS10380	NGK_2443	NGO_1831
rpmD	50S ribosomal protein L30	435832.HMPREF0604_01938	ribosomal protein L30	rpmD	GO:0003674;GO:0003735;GO:0005198;GO:0005575;GO:0005622;GO:0005623;GO:0005737;GO:0005840;GO:0006412;GO:0006518;GO:0006807;GO:0008150;GO:0008152;GO:0009058;GO:0009059;GO:0009987;GO:0010467;GO:0015934;GO:0019538;GO:0032991;GO:0034641;GO:0034645;GO:0043043;GO:0043170;GO:0043226;GO:0043228;GO:0043229;GO:0043232;GO:0043603;GO:0043604;GO:0044237;GO:0044238;GO:0044249;GO:0044260;GO:0044267;GO:0044271;GO:0044391;GO:0044422;GO:0044424;GO:0044444;GO:0044446;GO:0044464;GO:0071704;GO:1901564;GO:1901566;GO:1901576;GO:1990904	NA	ko:K02907	ko03010;map03010	M00178;M00179	NA	NA	br01610;ko00000;ko00001;ko00002;ko03011	NA	NA	Ribosomal_L30	485	Core	No	No	No	No			HT085_RS10430	NA	NGO_18231
rpsC	30S ribosomal protein S3	546267.NEIPOLOT_00137	Binds the lower part of the 30S subunit head. Binds mRNA in the 70S ribosome; positioning it for translation	rpsC	GO:0003674;GO:0003676;GO:0003723;GO:0003735;GO:0005198;GO:0005488;GO:0005575;GO:0005622;GO:0005623;GO:0005737;GO:0005840;GO:0006412;GO:0006518;GO:0006807;GO:0008150;GO:0008152;GO:0009058;GO:0009059;GO:0009987;GO:0010467;GO:0015935;GO:0019538;GO:0019843;GO:0032991;GO:0034641;GO:0034645;GO:0043043;GO:0043170;GO:0043226;GO:0043228;GO:0043229;GO:0043232;GO:0043603;GO:0043604;GO:0044237;GO:0044238;GO:0044249;GO:0044260;GO:0044267;GO:0044271;GO:0044391;GO:0044422;GO:0044424;GO:0044444;GO:0044446;GO:0044464;GO:0071704;GO:0097159;GO:1901363;GO:1901564;GO:1901566;GO:1901576;GO:1990904	NA	ko:K02982	ko03010;map03010	M00178;M00179	NA	NA	br01610;ko00000;ko00001;ko00002;ko03011	NA	NA	KH_2;Ribosomal_S3_C	485	Core	No	No	No	No			HT085_RS10370	NGK_2442	NGO_1832
rpsD	30S ribosomal protein S4	546267.NEIPOLOT_00154	One of the primary rRNA binding proteins; it binds directly to 16S rRNA where it nucleates assembly of the body of the 30S subunit	rpsD	GO:0003674;GO:0003676;GO:0003723;GO:0003735;GO:0005198;GO:0005488;GO:0005575;GO:0005622;GO:0005623;GO:0005737;GO:0005840;GO:0006412;GO:0006518;GO:0006807;GO:0008150;GO:0008152;GO:0009058;GO:0009059;GO:0009987;GO:0010467;GO:0015935;GO:0019538;GO:0019843;GO:0032991;GO:0034641;GO:0034645;GO:0043043;GO:0043170;GO:0043226;GO:0043228;GO:0043229;GO:0043232;GO:0043603;GO:0043604;GO:0044237;GO:0044238;GO:0044249;GO:0044260;GO:0044267;GO:0044271;GO:0044391;GO:0044422;GO:0044424;GO:0044444;GO:0044446;GO:0044464;GO:0071704;GO:0097159;GO:1901363;GO:1901564;GO:1901566;GO:1901576;GO:1990904	NA	ko:K02986	ko03010;map03010	M00178;M00179	NA	NA	br01610;ko00000;ko00001;ko00002;ko03011	NA	NA	Ribosomal_S4;S4	485	Core	No	No	No	No			HT085_RS10465	NGK_2451	NGO_1819
rpsE	30S ribosomal protein S5	546267.NEIPOLOT_00148	Located at the back of the 30S subunit body where it stabilizes the conformation of the head with respect to the body	rpsE	GO:0003674;GO:0003676;GO:0003723;GO:0003735;GO:0005198;GO:0005488;GO:0005575;GO:0005622;GO:0005623;GO:0005737;GO:0005840;GO:0006412;GO:0006518;GO:0006807;GO:0008150;GO:0008152;GO:0009058;GO:0009059;GO:0009987;GO:0010467;GO:0015935;GO:0019538;GO:0019843;GO:0032991;GO:0034641;GO:0034645;GO:0043043;GO:0043170;GO:0043226;GO:0043228;GO:0043229;GO:0043232;GO:0043603;GO:0043604;GO:0044237;GO:0044238;GO:0044249;GO:0044260;GO:0044267;GO:0044271;GO:0044391;GO:0044422;GO:0044424;GO:0044444;GO:0044446;GO:0044464;GO:0071704;GO:0097159;GO:1901363;GO:1901564;GO:1901566;GO:1901576;GO:1990904	NA	ko:K02988	ko03010;map03010	M00178;M00179	NA	NA	br01610;ko00000;ko00001;ko00002;ko03011	NA	NA	Ribosomal_S5;Ribosomal_S5_C	485	Core	No	No	No	No			HT085_RS10425	NA	NGO_1824
rpsH	30S ribosomal protein S8	546267.NEIPOLOT_00145	One of the primary rRNA binding proteins; it binds directly to 16S rRNA central domain where it helps coordinate assembly of the platform of the 30S subunit	rpsH	GO:0003674;GO:0003676;GO:0003723;GO:0003735;GO:0005198;GO:0005488;GO:0005575;GO:0005622;GO:0005623;GO:0005737;GO:0005840;GO:0006412;GO:0006518;GO:0006807;GO:0008150;GO:0008152;GO:0009058;GO:0009059;GO:0009987;GO:0010467;GO:0019538;GO:0019843;GO:0032991;GO:0034641;GO:0034645;GO:0043043;GO:0043170;GO:0043226;GO:0043228;GO:0043229;GO:0043232;GO:0043603;GO:0043604;GO:0044237;GO:0044238;GO:0044249;GO:0044260;GO:0044267;GO:0044271;GO:0044424;GO:0044444;GO:0044464;GO:0071704;GO:0097159;GO:1901363;GO:1901564;GO:1901566;GO:1901576;GO:1990904	NA	ko:K02994	ko03010;map03010	M00178;M00179	NA	NA	br01610;ko00000;ko00001;ko00002;ko03011	NA	NA	Ribosomal_S8	485	Core	No	No	No	No			HT085_RS10410	NA	NGO_1826
rpsM	30S ribosomal protein S13	546267.NEIPOLOT_00152	Located at the top of the head of the 30S subunit; it contacts several helices of the 16S rRNA. In the 70S ribosome it contacts the 23S rRNA (bridge B1a) and protein L5 of the 50S subunit (bridge B1b); connecting the 2 subunits	rpsM	GO:0000049;GO:0003674;GO:0003676;GO:0003723;GO:0003735;GO:0005198;GO:0005488;GO:0005575;GO:0005622;GO:0005623;GO:0005737;GO:0005840;GO:0006412;GO:0006518;GO:0006807;GO:0008150;GO:0008152;GO:0009058;GO:0009059;GO:0009987;GO:0010467;GO:0019538;GO:0019843;GO:0032991;GO:0034641;GO:0034645;GO:0043043;GO:0043170;GO:0043226;GO:0043228;GO:0043229;GO:0043232;GO:0043603;GO:0043604;GO:0044237;GO:0044238;GO:0044249;GO:0044260;GO:0044267;GO:0044271;GO:0044424;GO:0044444;GO:0044464;GO:0071704;GO:0097159;GO:1901363;GO:1901564;GO:1901566;GO:1901576;GO:1990904	NA	ko:K02952	ko03010;map03010	M00178;M00179	NA	NA	br01610;ko00000;ko00001;ko00002;ko03011	NA	NA	Ribosomal_S13	485	Core	No	No	No	No			HT085_RS10455	NA	NGO_1821
rpsN	30S ribosomal protein S14	546267.NEIPOLOT_00144	Binds 16S rRNA; required for the assembly of 30S particles and may also be responsible for determining the conformation of the 16S rRNA at the A site	rpsN	GO:0003674;GO:0003676;GO:0003723;GO:0003735;GO:0005198;GO:0005488;GO:0005575;GO:0005622;GO:0005623;GO:0005737;GO:0005840;GO:0006412;GO:0006518;GO:0006807;GO:0008150;GO:0008152;GO:0009058;GO:0009059;GO:0009987;GO:0010467;GO:0019538;GO:0019843;GO:0032991;GO:0034641;GO:0034645;GO:0043043;GO:0043170;GO:0043226;GO:0043228;GO:0043229;GO:0043232;GO:0043603;GO:0043604;GO:0044237;GO:0044238;GO:0044249;GO:0044260;GO:0044267;GO:0044271;GO:0044424;GO:0044444;GO:0044464;GO:0071704;GO:0097159;GO:1901363;GO:1901564;GO:1901566;GO:1901576;GO:1990904	NA	ko:K02954	ko03010;map03010	M00178;M00179	NA	NA	br01610;ko00000;ko00001;ko00002;ko03011	NA	NA	Ribosomal_S14	485	Core	No	No	No	No			HT085_RS10405	NA	NGO_18261
rpsQ	30S ribosomal protein S17	546267.NEIPOLOT_00140	One of the primary rRNA binding proteins; it binds specifically to the 5'-end of 16S ribosomal RNA	rpsQ	GO:0003674;GO:0003676;GO:0003723;GO:0003735;GO:0005198;GO:0005488;GO:0005575;GO:0005622;GO:0005623;GO:0005737;GO:0005840;GO:0006412;GO:0006518;GO:0006807;GO:0008150;GO:0008152;GO:0009058;GO:0009059;GO:0009987;GO:0010467;GO:0019538;GO:0019843;GO:0032991;GO:0034641;GO:0034645;GO:0043043;GO:0043170;GO:0043226;GO:0043228;GO:0043229;GO:0043232;GO:0043603;GO:0043604;GO:0044237;GO:0044238;GO:0044249;GO:0044260;GO:0044267;GO:0044271;GO:0044424;GO:0044444;GO:0044464;GO:0071704;GO:0097159;GO:1901363;GO:1901564;GO:1901566;GO:1901576;GO:1990904	NA	ko:K02961	ko03010;map03010	M00178;M00179	NA	NA	br01610;ko00000;ko00001;ko00002;ko03011	NA	NA	Ribosomal_S17	485	Core	No	No	No	No			HT085_RS10385	NGK_2444	NGO_1830
rpsS	30S ribosomal protein S19	1051985.l11_00760	Protein S19 forms a complex with S13 that binds strongly to the 16S ribosomal RNA	rpsS	GO:0003674;GO:0003676;GO:0003723;GO:0003735;GO:0005198;GO:0005488;GO:0005575;GO:0005622;GO:0005623;GO:0005737;GO:0005840;GO:0006412;GO:0006518;GO:0006807;GO:0008150;GO:0008152;GO:0009058;GO:0009059;GO:0009987;GO:0010467;GO:0015935;GO:0019538;GO:0019843;GO:0032991;GO:0034641;GO:0034645;GO:0043043;GO:0043170;GO:0043226;GO:0043228;GO:0043229;GO:0043232;GO:0043603;GO:0043604;GO:0044237;GO:0044238;GO:0044249;GO:0044260;GO:0044267;GO:0044271;GO:0044391;GO:0044422;GO:0044424;GO:0044444;GO:0044446;GO:0044464;GO:0071704;GO:0097159;GO:1901363;GO:1901564;GO:1901566;GO:1901576;GO:1990904	NA	ko:K02965	ko03010;map03010	M00178;M00179	NA	NA	br01610;ko00000;ko00001;ko00002;ko03011	NA	NA	Ribosomal_S19	485	Core	No	No	No	No			HT085_RS10360	NGK_2440	NGO_1834
rpsU	30S ribosomal protein S21	489653.NLA_18940	Belongs to the bacterial ribosomal protein bS21 family	rpsU	GO:0003674;GO:0003735;GO:0005198;GO:0005575;GO:0005622;GO:0005623;GO:0005737;GO:0005840;GO:0006412;GO:0006518;GO:0006807;GO:0008150;GO:0008152;GO:0009058;GO:0009059;GO:0009987;GO:0010467;GO:0019538;GO:0032991;GO:0034641;GO:0034645;GO:0043043;GO:0043170;GO:0043226;GO:0043228;GO:0043229;GO:0043232;GO:0043603;GO:0043604;GO:0044237;GO:0044238;GO:0044249;GO:0044260;GO:0044267;GO:0044271;GO:0044424;GO:0044444;GO:0044464;GO:0071704;GO:1901564;GO:1901566;GO:1901576;GO:1990904	NA	ko:K02970	ko03010;map03010	M00178	NA	NA	br01610;ko00000;ko00001;ko00002;ko03011	NA	NA	Ribosomal_S21	485	Core	No	No	No	No			HT085_RS11195	NGK_2608	NGO_2134
rsmG	ribosomal RNA small subunit methyltransferase G	489653.NLA_1480	Specifically methylates the N7 position of guanine in position 527 of 16S rRNA	gidB	GO:0000154;GO:0001510;GO:0003674;GO:0003824;GO:0005575;GO:0005622;GO:0005623;GO:0005737;GO:0006139;GO:0006364;GO:0006396;GO:0006725;GO:0006807;GO:0008150;GO:0008152;GO:0008168;GO:0008173;GO:0008649;GO:0008757;GO:0009451;GO:0009987;GO:0010467;GO:0016070;GO:0016072;GO:0016740;GO:0016741;GO:0022613;GO:0031167;GO:0032259;GO:0034470;GO:0034641;GO:0034660;GO:0042254;GO:0043170;GO:0043412;GO:0043414;GO:0044085;GO:0044237;GO:0044238;GO:0044260;GO:0044424;GO:0044464;GO:0046483;GO:0071704;GO:0071840;GO:0090304;GO:0140098;GO:0140102;GO:1901360	2.1.1.170	ko:K03501	NA	NA	NA	NA	ko00000;ko01000;ko03009;ko03036	NA	NA	GidB	485	Core	No	No	No	No			HT085_RS10620	NGK_2483	NGO_1791
secY	protein translocase subunit SecY	546267.NEIPOLOT_00150	The central subunit of the protein translocation channel SecYEG. Consists of two halves formed by TMs 1-5 and 6-10. These two domains form a lateral gate at the front which open onto the bilayer between TMs 2 and 7; and are clamped together by SecE at the back. The channel is closed by both a pore ring composed of hydrophobic SecY resides and a short helix (helix 2A) on the extracellular side of the membrane which forms a plug. The plug probably moves laterally to allow the channel to open. The ring and the pore may move independently	secY	NA	NA	ko:K03076	ko02024;ko03060;ko03070;map02024;map03060;map03070	M00335	NA	NA	ko00000;ko00001;ko00002;ko02044	3.A.5	NA	SecY	485	Core	No	No	No	No			HT085_RS10440	NGK_2450	NGO_1822
thiE	hypothetical protein;thiamine-phosphate synthase	546262.NEICINOT_04462	Condenses 4-methyl-5-(beta-hydroxyethyl)thiazole monophosphate (THZ-P) and 2-methyl-4-amino-5-hydroxymethyl pyrimidine pyrophosphate (HMP-PP) to form thiamine monophosphate (TMP)	thiE	NA	2.5.1.3	ko:K00788	ko00730;ko01100;map00730;map01100	M00127	R03223;R10712	RC00224;RC03255;RC03397	ko00000;ko00001;ko00002;ko01000	NA	NA	TMP-TENI	485	Core	No	No	No	No			HT085_RS09365	NGK_2231	NGO_2007
xerC_2	hypothetical protein;Tyrosine recombinase XerC	546268.NEISUBOT_05128	Belongs to the 'phage' integrase family	NA	NA	NA	NA	NA	NA	NA	NA	NA	NA	NA	Phage_integrase	485	Core	No	No	No	No			HT085_RS03040	NGK_1408	NGO_0524
yfcA	putative membrane transporter protein YfcA	546264.NEIFLAOT_00853	membrane transporter protein	NA	NA	NA	NA	NA	NA	NA	NA	NA	NA	NA	TauE	485	Core	No	No	No	No			HT085_RS07475	NGK_1812	NGO_1524
yqeY	putative protein YqeY	546267.NEIPOLOT_00784	Psort location Cytoplasmic; score 8.96	NA	NA	NA	ko:K09117	NA	NA	NA	NA	ko00000	NA	NA	YqeY	485	Core	No	No	No	No			HT085_RS11190	NGK_2607	NGO_2133
acnD_2~~~acnD~~~acnD_1	2-methylcitrate dehydratase (2-methyl-trans-aconitate forming)	596320.NEIFL0001_1091	2-methylisocitrate dehydratase; Fe S-dependent	acnD	NA	4.2.1.117	ko:K20455	ko00640;map00640	NA	R11263	RC01152	ko00000;ko00001;ko01000	NA	NA	Aconitase;Aconitase_C	484	Core	No	No	No	No			HT085_RS07470	NGK_1810	NA
aspA	aspartate ammonia-lyase	546267.NEIPOLOT_01000	Psort location Cytoplasmic; score 9.97	aspA	NA	4.3.1.1	ko:K01744	ko00250;ko01100;map00250;map01100	NA	R00490	RC00316;RC02799	ko00000;ko00001;ko01000	NA	NA	FumaraseC_C;Lyase_1	484	Core	No	No	No	No			HT085_RS03195	NGK_1372	NGO_0556
fumC	fumarate hydratase class II	547045.NEISICOT_02116	Involved in the TCA cycle. Catalyzes the stereospecific interconversion of fumarate to L-malate	fumC	GO:0003674;GO:0003824;GO:0004333;GO:0005575;GO:0005622;GO:0005623;GO:0005737;GO:0006082;GO:0006091;GO:0006099;GO:0006101;GO:0006106;GO:0008150;GO:0008152;GO:0009060;GO:0009987;GO:0015980;GO:0016829;GO:0016835;GO:0016836;GO:0016999;GO:0017144;GO:0019752;GO:0032991;GO:0043436;GO:0043648;GO:0044237;GO:0044238;GO:0044281;GO:0044424;GO:0044444;GO:0044464;GO:0045239;GO:0045333;GO:0055114;GO:0071704;GO:0072350	4.2.1.2	ko:K01679	ko00020;ko00620;ko00720;ko01100;ko01110;ko01120;ko01130;ko01200;ko04934;ko05200;ko05211;map00020;map00620;map00720;map01100;map01110;map01120;map01130;map01200;map04934;map05200;map05211	M00009;M00011;M00173;M00376	R01082	RC00443	ko00000;ko00001;ko00002;ko01000	NA	NA	FumaraseC_C;Lyase_1	484	Core	No	No	No	No			HT085_RS05550	NGK_0758	NGO_1029
group_1069	hypothetical protein;acetyltransferase	489653.NLA_2260	Psort location Cytoplasmic; score 8.96	NA	NA	NA	NA	NA	NA	NA	NA	NA	NA	NA	Acetyltransf_3	484	Core	No	No	No	No			HT085_RS09525	NGK_2263	NGO_1978
group_107	phage associated protein	497321.C664_02210	NA	NA	NA	NA	NA	NA	NA	NA	NA	NA	NA	NA	NA	484	Core	No	No	No	No			HT085_RS05930	NGK_0666	NGO_1101
group_1075	hypothetical protein	489653.NLA_0600	Psort location Cytoplasmic; score 8.96	NA	NA	NA	NA	NA	NA	NA	NA	NA	NA	NA	HTH_3	484	Core	No	No	No	No			HT085_RS12220	NGK_2412; NGK_2411; NGK_0692; NGK_0846; NGK_0101; NGK_0095; NGK_1726; NGK_1848; NGK_1728; NGK_0660	NGO_1861; NGO_1461; NGO_1463; NGO_1463
group_1211	hypothetical protein	1051985.l11_04420	NA	NA	NA	NA	NA	NA	NA	NA	NA	NA	NA	NA	NA	484	Core	No	No	No	No			HT085_RS05460	NGK_0781	NGO_1008
group_1424	hypothetical protein	489653.NLA_15860	Novel toxin 17	NA	NA	NA	NA	NA	NA	NA	NA	NA	NA	NA	Ntox17	484	Core	No	No	No	No			HT085_RS01490	NGK_0360	NGO_0225
group_1536	tRNA 5-methylaminomethyl-2-thiouridine biosynthesis bifunctional protein MnmC	489653.NLA_14920	Catalyzes the last two steps in the biosynthesis of 5- methylaminomethyl-2-thiouridine (mnm(5)s(2)U) at the wobble position (U34) in tRNA. Catalyzes the FAD-dependent demodification of cmnm(5)s(2)U34 to nm(5)s(2)U34; followed by the transfer of a methyl group from S-adenosyl-L-methionine to nm(5)s(2)U34; to form mnm(5)s(2)U34	mnmC	NA	2.1.1.61	ko:K15461	NA	NA	R00601;R08702	RC00003;RC00053;RC00060;RC01483	ko00000;ko01000;ko03016	NA	NA	DAO	484	Core	No	No	No	No			HT085_RS02015	NGK_0469	NGO_0319
group_1575	DNA polymerase III subunit chi	546267.NEIPOLOT_02379	DNA polymerase III chi subunit; HolC	holC	NA	2.7.7.7	ko:K02339	ko00230;ko00240;ko01100;ko03030;ko03430;ko03440;map00230;map00240;map01100;map03030;map03430;map03440	M00260	R00375;R00376;R00377;R00378	RC02795	ko00000;ko00001;ko00002;ko01000;ko03032;ko03400	NA	NA	DNA_pol3_chi	484	Core	No	No	No	No			HT085_RS01180	NGK_0284	NGO_1226
group_1577	3'-5' exonuclease	489653.NLA_5300	Psort location Cytoplasmic; score 8.96	NA	NA	NA	ko:K07501	NA	NA	NA	NA	ko00000	NA	NA	DNA_pol_B_exo2	484	Core	No	No	No	No			HT085_RS00800	NGK_0209	NGO_0156
group_1586	competence protein ComE	546267.NEIPOLOT_02312	Psort location CytoplasmicMembrane; score	NA	NA	NA	ko:K02237	NA	M00429	NA	NA	ko00000;ko00002;ko02044	3.A.11.1;3.A.11.2	NA	HHH_3	484	Core	No	No	No	No			HT085_RS09950	NGK_2355; NGK_2095; NGK_1526; NGK_1965	NGO_1178; NGO_1902; NGO_1304
group_168	hypothetical protein	NA	NA	NA	NA	NA	NA	NA	NA	NA	NA	NA	NA	NA	NA	484	Core	No	No	No	No			HT085_RS05085	NGK_0863	NGO_04905
group_186	bifunctional riboflavin kinase/FMN adenylyltransferase	489653.NLA_17770	Belongs to the ribF family	ribF	NA	2.7.1.26;2.7.7.2	ko:K11753	ko00740;ko01100;ko01110;map00740;map01100;map01110	M00125	R00161;R00549	RC00002;RC00017	ko00000;ko00001;ko00002;ko01000	NA	NA	FAD_syn;Flavokinase	484	Core	No	No	No	No			HT085_RS00350	NGK_0098	NGO_0068
group_244	hypothetical protein	489653.NLA_4690	Sel1-like repeats.	NA	NA	NA	ko:K07126	NA	NA	NA	NA	ko00000	NA	NA	Sel1	484	Core	No	No	No	No			HT085_RS07535	NGK_1825	NGO_1536
group_262	ferredoxin	489653.NLA_1660	Part of a membrane complex involved in electron transport	rnfB	NA	NA	ko:K03616	NA	NA	NA	NA	ko00000	NA	NA	FeS;Fer4_21	484	Core	No	No	No	No			HT085_RS10700	NGK_2499	NGO_1775
group_437	IS1595 family transposase;hypothetical protein	489653.NLA_6650	Pertactin	NA	NA	NA	NA	NA	NA	NA	NA	NA	NA	NA	Pertactin	484	Core	No	No	No	No			HT085_RS11905	NGK_2014; NGK_2013	NGO_1156; NGO_1155
group_441	3-hydroxyisobutyrate dehydrogenase	546262.NEICINOT_04303	Protein of unknown function (DUF533)	NA	NA	NA	NA	NA	NA	NA	NA	NA	NA	NA	DUF533	484	Core	No	No	No	No			HT085_RS08815	NGK_2107	NGO_1709
group_498	catalase	435832.HMPREF0604_01838	Belongs to the catalase family	NA	NA	1.11.1.6	ko:K03781	ko00380;ko00630;ko01110;ko01130;ko01200;ko04011;ko04016;ko04068;ko04146;ko04211;ko04212;ko04213;ko05014;map00380;map00630;map01110;map01130;map01200;map04011;map04016;map04068;map04146;map04211;map04212;map04213;map05014	M00532	R00009;R00602;R02670	RC00034;RC00767;RC02141;RC02755	ko00000;ko00001;ko00002;ko01000	NA	NA	Catalase;Catalase-rel	484	Core	No	No	No	No			HT085_RS10770	NGK_2512	NGO_1767
group_583	twitching motility protein PilT	489653.NLA_0220	twitching motility protein	pilT	NA	NA	ko:K02669	NA	NA	NA	NA	ko00000;ko02035;ko02044	3.A.15.2	NA	T2SSE	484	Core	No	No	No	No			HT085_RS09900	NGK_2349	NGO_1908
group_615	membrane protein	489653.NLA_8670	Permeases of the drug metabolite transporter (DMT) superfamily	yhbE	GO:0005575;GO:0005623;GO:0005886;GO:0016020;GO:0016021;GO:0031224;GO:0044425;GO:0044464;GO:0071944	NA	NA	NA	NA	NA	NA	NA	NA	NA	EamA	484	Core	No	No	No	No			HT085_RS05555	NGK_0757	NGO_1030
group_617	LysR family transcriptional regulator	546267.NEIPOLOT_00161	LysR substrate binding domain protein	oxyR	NA	NA	ko:K04761	ko02026;map02026	NA	NA	NA	ko00000;ko00001;ko03000	NA	NA	HTH_1;LysR_substrate	484	Core	No	No	No	No			HT085_RS10495	NGK_2458	NGO_1813
group_691	hypothetical protein	489653.NLA_2890	Prokaryotic dksA/traR C4-type zinc finger	NA	NA	NA	NA	NA	NA	NA	NA	NA	NA	NA	zf-dskA_traR	484	Core	No	No	No	No			HT085_RS05455	NGK_0782	NGO_1007
group_76	hypothetical protein;multidrug transporter MatE	NA	NA	NA	NA	NA	NA	NA	NA	NA	NA	NA	NA	NA	NA	484	Core	No	No	No	No			HT085_RS03005	NGK_1417; NGK_1410	NGO_0517; NGO_0522
group_761	hypothetical protein	NA	NA	NA	NA	NA	NA	NA	NA	NA	NA	NA	NA	NA	NA	484	Core	No	No	No	No			HT085_RS03025	NGK_1411	NGO_0521
group_793	hypothetical protein	489653.NLA_13430	NA	NA	NA	NA	NA	NA	NA	NA	NA	NA	NA	NA	NA	484	Core	No	No	No	No			HT085_RS05855	NGK_0684	NGO_1083
group_838	hypothetical protein	NA	NA	NA	NA	NA	NA	NA	NA	NA	NA	NA	NA	NA	NA	484	Core	No	No	No	No			HT085_RS10270	NGK_2420	NGO_1851
group_988	addiction module protein	1120980.JQKH01000095_gene2077	Fic/DOC family N-terminal	NA	NA	NA	NA	NA	NA	NA	NA	NA	NA	NA	Fic;Fic_N	484	Core	No	No	No	No			HT085_RS07320	NGK_1780	NGO_1499
minE	cell division topological specificity factor	546267.NEIPOLOT_00160	Prevents the cell division inhibition by proteins MinC and MinD at internal division sites while permitting inhibition at polar sites. This ensures cell division at the proper site by restricting the formation of a division septum at the midpoint of the long axis of the cell	minE	GO:0007049;GO:0007346;GO:0008150;GO:0009987;GO:0010564;GO:0032465;GO:0032954;GO:0032955;GO:0044087;GO:0050789;GO:0050794;GO:0051128;GO:0051301;GO:0051302;GO:0051726;GO:0065007;GO:1901891;GO:1902412;GO:1903436	NA	ko:K03608	NA	NA	NA	NA	ko00000;ko03036;ko04812	NA	NA	MinE	484	Core	No	No	No	No			HT085_RS10490	NGK_2457	NGO_1814
pdxA	hypothetical protein;4-hydroxythreonine-4-phosphate dehydrogenase	546267.NEIPOLOT_01613	Catalyzes the NAD(P)-dependent oxidation of 4- (phosphohydroxy)-L-threonine (HTP) into 2-amino-3-oxo-4- (phosphohydroxy)butyric acid which spontaneously decarboxylates to form 3-amino-2-oxopropyl phosphate (AHAP)	pdxA	GO:0000166;GO:0003674;GO:0003824;GO:0005488;GO:0005575;GO:0005622;GO:0005623;GO:0005737;GO:0006081;GO:0006725;GO:0006732;GO:0006766;GO:0006767;GO:0006793;GO:0006796;GO:0006807;GO:0008150;GO:0008152;GO:0008614;GO:0008615;GO:0009058;GO:0009108;GO:0009110;GO:0009987;GO:0016491;GO:0016614;GO:0016616;GO:0017144;GO:0018130;GO:0019438;GO:0019637;GO:0034641;GO:0036094;GO:0042364;GO:0042816;GO:0042819;GO:0042822;GO:0042823;GO:0043167;GO:0043169;GO:0044237;GO:0044249;GO:0044271;GO:0044281;GO:0044283;GO:0044424;GO:0044464;GO:0046184;GO:0046483;GO:0046872;GO:0048037;GO:0050570;GO:0050662;GO:0051186;GO:0051188;GO:0051287;GO:0055114;GO:0071704;GO:0072524;GO:0072525;GO:0090407;GO:0097159;GO:1901265;GO:1901360;GO:1901362;GO:1901363;GO:1901564;GO:1901566;GO:1901576;GO:1901615;GO:1901617	1.1.1.262	ko:K00097	ko00750;ko01100;map00750;map01100	M00124	R05681;R05837;R07406	RC00089;RC00675;RC01475	ko00000;ko00001;ko00002;ko01000	NA	NA	PdxA	484	Core	No	No	No	No			HT085_RS10645	NGK_2488	NGO_1786
rnhB	ribonuclease HII	489653.NLA_1520	Endonuclease that specifically degrades the RNA of RNA- DNA hybrids	rnhB	GO:0003674;GO:0003676;GO:0003723;GO:0003824;GO:0004518;GO:0004519;GO:0004521;GO:0004523;GO:0004540;GO:0005488;GO:0005575;GO:0005622;GO:0005623;GO:0005737;GO:0006139;GO:0006725;GO:0006807;GO:0008150;GO:0008152;GO:0009987;GO:0016070;GO:0016787;GO:0016788;GO:0016891;GO:0016893;GO:0034641;GO:0043167;GO:0043169;GO:0043170;GO:0044237;GO:0044238;GO:0044424;GO:0044464;GO:0046483;GO:0046872;GO:0071704;GO:0090304;GO:0090305;GO:0090501;GO:0090502;GO:0097159;GO:0140098;GO:1901360;GO:1901363	3.1.26.4	ko:K03470	ko03030;map03030	NA	NA	NA	ko00000;ko00001;ko01000;ko03032	NA	NA	RNase_HII	484	Core	No	No	No	No			HT085_RS10630	NGK_2485	NGO_1789
rpoA	DNA-directed RNA polymerase subunit alpha	489653.NLA_1100	DNA-dependent RNA polymerase catalyzes the transcription of DNA into RNA using the four ribonucleoside triphosphates as substrates	rpoA	GO:0003674;GO:0003676;GO:0003677;GO:0003824;GO:0003899;GO:0005488;GO:0005515;GO:0006139;GO:0006351;GO:0006725;GO:0006807;GO:0008150;GO:0008152;GO:0009058;GO:0009059;GO:0009987;GO:0010467;GO:0016070;GO:0016740;GO:0016772;GO:0016779;GO:0018130;GO:0019438;GO:0032774;GO:0034062;GO:0034641;GO:0034645;GO:0034654;GO:0043170;GO:0044237;GO:0044238;GO:0044249;GO:0044260;GO:0044271;GO:0046483;GO:0046983;GO:0071704;GO:0090304;GO:0097159;GO:0097659;GO:0097747;GO:0140098;GO:1901360;GO:1901362;GO:1901363;GO:1901576	2.7.7.6	ko:K03040	ko00230;ko00240;ko01100;ko03020;map00230;map00240;map01100;map03020	M00183	R00435;R00441;R00442;R00443	RC02795	br01611;ko00000;ko00001;ko00002;ko01000;ko03021;ko03400	NA	NA	RNA_pol_A_CTD;RNA_pol_A_bac;RNA_pol_L	484	Core	No	No	No	No			HT085_RS10470	NGK_2452	NGO_1818
rpoN	hypothetical protein;RNA polymerase sigma-54 factor	489653.NLA_1800	Sigma factors are initiation factors that promote the attachment of RNA polymerase to specific initiation sites and are then released	rpoN	NA	NA	ko:K03092	ko02020;ko05111;map02020;map05111	NA	NA	NA	ko00000;ko00001;ko03021	NA	NA	Sigma54_AID;Sigma54_CBD;Sigma54_DBD	484	Core	No	No	No	No			HT085_RS10775	NGK_2515; NGK_2514	NGO_09380
rpsJ	30S ribosomal protein S10	546267.NEIPOLOT_01619	Involved in the binding of tRNA to the ribosomes	rpsJ	GO:0003674;GO:0003676;GO:0003723;GO:0003735;GO:0005198;GO:0005488;GO:0005575;GO:0005622;GO:0005623;GO:0005737;GO:0005840;GO:0006412;GO:0006518;GO:0006807;GO:0008150;GO:0008152;GO:0009058;GO:0009059;GO:0009987;GO:0010467;GO:0019538;GO:0032991;GO:0034641;GO:0034645;GO:0043043;GO:0043170;GO:0043226;GO:0043228;GO:0043229;GO:0043232;GO:0043603;GO:0043604;GO:0044237;GO:0044238;GO:0044249;GO:0044260;GO:0044267;GO:0044271;GO:0044424;GO:0044444;GO:0044464;GO:0071704;GO:0097159;GO:1901363;GO:1901564;GO:1901566;GO:1901576;GO:1990904	NA	ko:K02946	ko03010;map03010	M00178;M00179	NA	NA	br01610;ko00000;ko00001;ko00002;ko03011	NA	NA	Ribosomal_S10	484	Core	No	No	No	No	rpsJ	TET	HT085_RS10325	NGK_2432	NGO_1841
dapB	4-hydroxy-tetrahydrodipicolinate reductase	546267.NEIPOLOT_00059	Catalyzes the conversion of 4-hydroxy- tetrahydrodipicolinate (HTPA) to tetrahydrodipicolinate	dapB	GO:0003674;GO:0003824;GO:0005575;GO:0005622;GO:0005623;GO:0005737;GO:0006082;GO:0006520;GO:0006553;GO:0006807;GO:0008150;GO:0008152;GO:0008652;GO:0008839;GO:0009058;GO:0009066;GO:0009067;GO:0009085;GO:0009089;GO:0009987;GO:0016053;GO:0016491;GO:0016627;GO:0016628;GO:0019752;GO:0019877;GO:0043436;GO:0043648;GO:0043650;GO:0044237;GO:0044238;GO:0044249;GO:0044281;GO:0044283;GO:0044424;GO:0044464;GO:0046394;GO:0046451;GO:0055114;GO:0071704;GO:1901564;GO:1901566;GO:1901576;GO:1901605;GO:1901607	1.17.1.8	ko:K00215	ko00261;ko00300;ko01100;ko01110;ko01120;ko01130;ko01230;map00261;map00300;map01100;map01110;map01120;map01130;map01230	M00016;M00525;M00526;M00527	R04198;R04199	RC00478	ko00000;ko00001;ko00002;ko01000	NA	NA	DapB_C;DapB_N	483	Core	No	No	No	No			HT085_RS10675	NGK_2493	NGO_1781
group_1006	hypothetical protein	489653.NLA_15650	NA	NA	NA	NA	NA	NA	NA	NA	NA	NA	NA	NA	NA	483	Core	No	No	No	No			HT085_RS11650	NGK_0380	NGO_0246
group_1102	cadmium resistance protein	435832.HMPREF0604_00123	Cadmium resistance transporter family protein	NA	NA	NA	NA	NA	NA	NA	NA	NA	NA	NA	Cad	483	Core	No	No	No	No			HT085_RS07055	NGK_1696	NGO_1435
group_1280	hypothetical protein;membrane protein	596320.NEIFL0001_1470	FOG TPR repeat	NA	NA	NA	NA	NA	NA	NA	NA	NA	NA	NA	DUF560;TPR_19	483	Core	No	No	No	No			HT085_RS03190	NGK_1373	NGO_0555
group_139	oligopeptidase A	489653.NLA_1760	Psort location Cytoplasmic; score 9.26	prlC	NA	3.4.24.70	ko:K01414	NA	NA	NA	NA	ko00000;ko01000;ko01002	NA	NA	Peptidase_M3	483	Core	No	No	No	No			HT085_RS10755	NGK_2506	NGO_1770
group_1442	hypothetical protein	NA	NA	NA	NA	NA	NA	NA	NA	NA	NA	NA	NA	NA	NA	483	Core	No	No	No	No			HT085_RS01915	NGK_0451	NGO_0302
group_1460	cytochrome-c peroxidase	546262.NEICINOT_04250	Di-heme cytochrome C peroxidase	NA	NA	1.11.1.5	ko:K00428	NA	NA	NA	NA	ko00000;ko01000	NA	NA	CCP_MauG;Cytochrom_C	483	Core	No	No	No	No			HT085_RS10760	NGK_2507	NGO_1769
group_1483	RNA pseudouridine synthase	546262.NEICINOT_04524	Pseudouridine synthase	NA	NA	5.4.99.28;5.4.99.29	ko:K06177	NA	NA	NA	NA	ko00000;ko01000;ko03009;ko03016	NA	NA	PseudoU_synth_2	483	Core	No	No	No	No			HT085_RS08325	NGK_1967	NGO_06200
group_204	hypothetical protein;glycosyl transferase	546267.NEIPOLOT_01830	Glycosyl transferase 4-like	NA	NA	NA	NA	NA	NA	NA	NA	NA	NA	NA	Glyco_trans_4_2	483	Core	No	No	No	No			HT085_RS10780	NGK_2516	NGO_1765
group_24	translocation/assembly module TamB	489653.NLA_20300	Psort location OuterMembrane; score 9.49	NA	NA	NA	ko:K09800	NA	NA	NA	NA	ko00000;ko02000	NA	NA	TamB	483	Core	No	No	No	No			HT085_RS09675	NGK_2294	NGO_1955
group_249	hypothetical protein	546264.NEIFLAOT_01725	NA	NA	NA	NA	NA	NA	NA	NA	NA	NA	NA	NA	NA	483	Core	No	No	No	No			HT085_RS02995	NGK_1420	NGO_0514
group_521	cytochrome b	489653.NLA_2720	Component of the ubiquinol-cytochrome c reductase complex (complex III or cytochrome b-c1 complex); which is a respiratory chain that generates an electrochemical potential coupled to ATP synthesis	petB	NA	NA	ko:K00412	ko00190;ko01100;ko02020;ko04260;ko04714;ko04932;ko05010;ko05012;ko05016;map00190;map01100;map02020;map04260;map04714;map04932;map05010;map05012;map05016	M00151;M00152	NA	NA	ko00000;ko00001;ko00002;ko03029	NA	NA	Cytochrom_B_C;Cytochrome_B	483	Core	No	No	No	No			HT085_RS09250	NGK_2206	NGO_2030
group_589	hypothetical protein	471881.PROPEN_02561	Component of the sulfite reductase complex that catalyzes the 6-electron reduction of sulfite to sulfide. This is one of several activities required for the biosynthesis of L- cysteine from sulfate	cysI	GO:0000096;GO:0000097;GO:0000166;GO:0003674;GO:0003824;GO:0004783;GO:0005488;GO:0005575;GO:0005622;GO:0005623;GO:0006082;GO:0006520;GO:0006534;GO:0006790;GO:0006807;GO:0008150;GO:0008152;GO:0008652;GO:0009058;GO:0009069;GO:0009070;GO:0009337;GO:0009403;GO:0009404;GO:0009987;GO:0016002;GO:0016053;GO:0016491;GO:0016651;GO:0016667;GO:0016668;GO:0016673;GO:0017144;GO:0019344;GO:0019419;GO:0019748;GO:0019752;GO:0020037;GO:0032991;GO:0036094;GO:0043167;GO:0043169;GO:0043436;GO:0044237;GO:0044238;GO:0044249;GO:0044272;GO:0044281;GO:0044283;GO:0044424;GO:0044464;GO:0044550;GO:0046394;GO:0046872;GO:0046906;GO:0048037;GO:0050311;GO:0050661;GO:0050662;GO:0051536;GO:0051539;GO:0051540;GO:0055114;GO:0070813;GO:0070814;GO:0071704;GO:0097159;GO:1901265;GO:1901363;GO:1901564;GO:1901566;GO:1901576;GO:1901605;GO:1901607	1.8.1.2	ko:K00381	ko00920;ko01100;ko01120;map00920;map01100;map01120	M00176	R00858	RC00065	ko00000;ko00001;ko00002;ko01000	NA	NA	NIR_SIR;NIR_SIR_ferr	483	Core	No	No	No	No			HT085_RS04475	NGK_1001	NA
group_683	cytochrome C1	546267.NEIPOLOT_01576	Cytochrome C1	petC	NA	NA	ko:K00413	ko00190;ko01100;ko02020;ko04260;ko04714;ko04932;ko05010;ko05012;ko05016;map00190;map01100;map02020;map04260;map04714;map04932;map05010;map05012;map05016	M00151;M00152	NA	NA	ko00000;ko00001;ko00002	NA	NA	Cytochrom_C1	483	Core	No	No	No	No			HT085_RS09245	NGK_2205	NGO_2031
group_700	chromosome partitioning protein ParA	546267.NEIPOLOT_00035	CobQ CobB MinD ParA nucleotide binding domain protein	soj	NA	NA	ko:K03496	NA	NA	NA	NA	ko00000;ko03036;ko04812	NA	NA	AAA_31	483	Core	No	No	No	No			HT085_RS10625	NGK_2484	NGO_1790
group_771	hypothetical protein	NA	NA	NA	NA	NA	NA	NA	NA	NA	NA	NA	NA	NA	NA	483	Core	No	No	No	No			HT085_RS10815	NGK_2524	NGO_09325; NGO_1758
group_777	restriction endonuclease;hypothetical protein	489653.NLA_18310	Dam-replacing family	NA	NA	3.1.21.4	ko:K01155	NA	NA	NA	NA	ko00000;ko01000;ko02048	NA	NA	DpnI	483	Core	No	No	No	No			HT085_RS00035	NGK_0010; NGK_0011	NGO_0007
group_882	hypothetical protein	NA	NA	NA	NA	NA	NA	NA	NA	NA	NA	NA	NA	NA	NA	483	Core	No	No	No	No			HT085_RS07255	NGK_1754	NGO_07840
group_891	hypothetical protein	NA	NA	NA	NA	NA	NA	NA	NA	NA	NA	NA	NA	NA	NA	483	Core	No	No	No	No			HT085_RS07855	NA	NA
group_920	hypothetical protein	546267.NEIPOLOT_01749	Cytochrome c	cccA	NA	NA	NA	NA	NA	NA	NA	NA	NA	NA	Cytochrom_C;Cytochrome_CBB3	483	Core	No	No	No	No			HT085_RS01860	NGK_0440	NA
gyrB	DNA gyrase subunit B	546267.NEIPOLOT_02206	A type II topoisomerase that negatively supercoils closed circular double-stranded (ds) DNA in an ATP-dependent manner to modulate DNA topology and maintain chromosomes in an underwound state. Negative supercoiling favors strand separation; and DNA replication; transcription; recombination and repair; all of which involve strand separation. Also able to catalyze the interconversion of other topological isomers of dsDNA rings; including catenanes and knotted rings. Type II topoisomerases break and join 2 DNA strands simultaneously in an ATP-dependent manner	gyrB	NA	5.99.1.3	ko:K02470	NA	NA	NA	NA	ko00000;ko01000;ko03032;ko03400	NA	NA	DNA_gyraseB;DNA_gyraseB_C;HATPase_c;Toprim	483	Core	No	No	No	No			HT085_RS10745	NGK_2504	NGO_1772
kefB	potassium transporter	489653.NLA_1670	Belongs to the monovalent cation proton antiporter 2 (CPA2) transporter (TC 2.A.37) family	kefB	NA	NA	ko:K03455	NA	NA	NA	NA	ko00000	2.A.37	NA	Na_H_Exchanger;TrkA_C;TrkA_N	483	Core	No	No	No	No			HT085_RS10705	NGK_2500	NA
petA	ubiquinol-cytochrome c reductase iron-sulfur subunit	489653.NLA_2710	Component of the ubiquinol-cytochrome c reductase complex (complex III or cytochrome b-c1 complex); which is a respiratory chain that generates an electrochemical potential coupled to ATP synthesis	petA	NA	1.10.2.2	ko:K00411	ko00190;ko01100;ko02020;ko04260;ko04714;ko04932;ko05010;ko05012;ko05016;map00190;map01100;map02020;map04260;map04714;map04932;map05010;map05012;map05016	M00151;M00152	NA	NA	ko00000;ko00001;ko00002;ko01000	NA	NA	Rieske;UCR_Fe-S_N	483	Core	No	No	No	No			HT085_RS09255	NGK_2207	NGO_2029
pilQ~~~pilQ_1~~~pilQ_2	type IV pilus biogenesis and competence protein PilQ;hypothetical protein	489653.NLA_17480	type IV pilus secretin PilQ	pilQ	NA	NA	ko:K02666	NA	NA	NA	NA	ko00000;ko02035;ko02044	3.A.15.2	NA	AMIN;STN;Secretin;Secretin_N	483	Core	No	No	No	No			HT085_RS00490	NGK_0137; NGK_0136; NGK_0135; NGK_2578; NGK_0134; NGK_2168; NGK_2021; NGK_1797; NGK_1493; NGK_0402	NGO_0094; NGO_1163
prpF_2~~~prpF_1	hypothetical protein;2-methyl-aconitate isomerase	596320.NEIFL0001_1090	AcnD-accessory protein PrpF	prpF	NA	NA	ko:K09788	ko00640;map00640	NA	R11264	RC03405	ko00000;ko00001;ko01000	NA	NA	PrpF	483	Core	No	No	No	No			HT085_RS07465	NGK_1809; NGK_0748; NGK_2323; NGK_2556; NGK_1005; NGK_0890; NGK_2095; NGK_2393; NGK_2355; NGK_1965; NGK_1526; NGK_2461; NGK_2160; NGK_2169; NGK_1798; NGK_0694; NGK_0103	NGO_1929; NGO_1874; NGO_04785; NGO_00200; NGO_1255
gapA	glyceraldehyde-3-phosphate dehydrogenase	546267.NEIPOLOT_00064	Belongs to the glyceraldehyde-3-phosphate dehydrogenase family	gapA	NA	1.2.1.12	ko:K00134	ko00010;ko00710;ko01100;ko01110;ko01120;ko01130;ko01200;ko01230;ko04066;ko05010;map00010;map00710;map01100;map01110;map01120;map01130;map01200;map01230;map04066;map05010	M00001;M00002;M00003;M00165;M00166;M00308;M00552	R01061	RC00149	ko00000;ko00001;ko00002;ko01000;ko04131;ko04147	NA	NA	Gp_dh_C;Gp_dh_N	482	Core	No	No	No	No			HT085_RS10695	NGK_2498	NGO_1776
group_1105	hypothetical protein	NA	NA	NA	NA	NA	NA	NA	NA	NA	NA	NA	NA	NA	NA	482	Core	No	No	No	No			HT085_RS07960	NGK_1923; NGK_1469; NGK_0640	NGO_1617; NGO_1129; NGO_0466
group_1125	hypothetical protein	546262.NEICINOT_04297	Nitroreductase family	NA	NA	NA	ko:K07078	NA	NA	NA	NA	ko00000	NA	NA	Nitroreductase	482	Core	No	No	No	No			HT085_RS08780	NGK_2100; NGK_2022; NGK_1989; NGK_1947; NGK_1476; NGK_2081	NGO_1702; NGO_1137
group_1220	L-serine ammonia-lyase	489653.NLA_1730	L-serine dehydratase	NA	NA	4.3.1.17	ko:K01752	ko00260;ko00270;ko01100;ko01110;ko01130;ko01200;ko01230;map00260;map00270;map01100;map01110;map01130;map01200;map01230	NA	R00220;R00590	RC00331;RC02600	ko00000;ko00001;ko01000	NA	NA	SDH_alpha;SDH_beta	482	Core	No	No	No	No			HT085_RS10740	NGK_2503	NGO_1773
group_1595	hypothetical protein	NA	NA	NA	NA	NA	NA	NA	NA	NA	NA	NA	NA	NA	NA	482	Core	No	No	No	No			HT085_RS08435	NGK_2024; NGK_1991; NGK_1949; NGK_1478	NGO_06650; NGO_06090; NGO_05940
group_358	hypothetical protein	NA	NA	NA	NA	NA	NA	NA	NA	NA	NA	NA	NA	NA	NA	482	Core	No	No	No	No			HT085_RS02885	NGK_1444	NGO_0491
group_778	N-acetyltransferase	546267.NEIPOLOT_00006	Acetyltransferase (GNAT) family	NA	NA	NA	NA	NA	NA	NA	NA	NA	NA	NA	Acetyltransf_1	482	Core	No	No	No	No			HT085_RS09795	NGK_2324	NGO_1928
group_822	cadmium resistance protein	1035184.HMPREF1042_2199	Cadmium resistance transporter	cadD	NA	NA	NA	NA	NA	NA	NA	NA	NA	NA	Cad	482	Core	No	No	No	No			HT085_RS11160	NGK_2601	NGO_2127
group_951	hypothetical protein;membrane protein	NA	NA	NA	NA	NA	NA	NA	NA	NA	NA	NA	NA	NA	NA	482	Core	No	No	No	No			HT085_RS04895	NGK_0906	NA
group_982	hypothetical protein	366602.Caul_0853	PemK-like; MazF-like toxin of type II toxin-antitoxin system	NA	NA	NA	NA	NA	NA	NA	NA	NA	NA	NA	PemK_toxin	482	Core	No	No	No	No			HT085_RS08490	NGK_2035; NGK_2034; NGK_1412	NGO_1651
yigL	Pyridoxal phosphate phosphatase YigL	71421.HI_0597	hydrolases of the HAD superfamily	Z012_00610	GO:0003674;GO:0003824;GO:0005488;GO:0016787;GO:0043167;GO:0043169;GO:0046872	NA	NA	NA	NA	NA	NA	NA	NA	NA	Hydrolase_3	482	Core	No	No	No	No			HT085_RS08330	NGK_1967	NA
group_1054	hypothetical protein	546267.NEIPOLOT_02269	Belongs to the class I-like SAM-binding methyltransferase superfamily. RNA M5U methyltransferase family	NA	NA	NA	NA	NA	NA	NA	NA	NA	NA	NA	NA	481	Core	No	No	No	No			HT085_RS07235	NGK_1748	NGO_07810
group_1190	hypothetical protein	NA	NA	NA	NA	NA	NA	NA	NA	NA	NA	NA	NA	NA	NA	481	Core	No	No	No	No			HT085_RS09650	NGK_2288	NGO_1959
group_1369	hypothetical protein	489653.NLA_5080	Belongs to the class I-like SAM-binding methyltransferase superfamily. RNA M5U methyltransferase family	NA	NA	NA	NA	NA	NA	NA	NA	NA	NA	NA	NA	481	Core	No	No	No	No			HT085_RS07235	NGK_1749	NGO_07815
group_1382	tetrapyrrole methylase	546267.NEIPOLOT_00839	S-adenosylmethionine-dependent methyltransferase; YraL family	NA	NA	2.1.1.198	ko:K07056	NA	NA	NA	NA	ko00000;ko01000;ko03009	NA	NA	TP_methylase	481	Core	No	No	No	No			HT085_RS11410	NGK_2657	NGO_2177
group_1596	virulence factor protein TspB;hypothetical protein;T cell/B cell stimulating protein TspB;membrane protein	489653.NLA_12880	Neisseria meningitidis TspB protein	NA	NA	NA	NA	NA	NA	NA	NA	NA	NA	NA	Neisseria_TspB	481	Core	No	No	No	No			HT085_RS08095	NGK_1994; NGK_1952; NGK_1481; NGK_2027; NGK_2026; NGK_1993; NGK_1951; NGK_1480	NGO_1265; NGO_1167; NGO_1140; NGO_1139; NGO_1264
group_290	hypothetical protein;replication initiation factor	546264.NEIFLAOT_02278	Replication initiation factor	NA	NA	NA	NA	NA	NA	NA	NA	NA	NA	NA	Rep_trans	481	Core	No	No	No	No			HT085_RS08260	NGK_1957; NGK_1486; NGK_1193; NGK_2279	NGO_06690; NGO_06130; NGO_06695; NGO_06135
group_529	hypothetical protein	NA	NA	NA	NA	NA	NA	NA	NA	NA	NA	NA	NA	NA	NA	481	Core	No	No	No	No			HT085_RS11640	NGK_0215	NGO_00870
group_651	transcriptional regulator	NA	NA	NA	NA	NA	NA	NA	NA	NA	NA	NA	NA	NA	NA	481	Core	No	No	No	No			HT085_RS04105	NGK_1148; NGK_1009; NGK_1149	NGO_0729; NGO_0802
group_719	hypothetical protein	NA	NA	NA	NA	NA	NA	NA	NA	NA	NA	NA	NA	NA	NA	481	Core	No	No	No	No			HT085_RS08250	NGK_1955; NGK_1484	NGO_1269; NGO_1169
group_993	hypothetical protein	NA	NA	NA	NA	NA	NA	NA	NA	NA	NA	NA	NA	NA	NA	481	Core	No	No	No	No			NA	NA	NA
thiC~~~thiC_2~~~thiC_1	phosphomethylpyrimidine synthase;hypothetical protein	489653.NLA_3430	Catalyzes the synthesis of the hydroxymethylpyrimidine phosphate (HMP-P) moiety of thiamine from aminoimidazole ribotide (AIR) in a radical S-adenosyl-L-methionine (SAM)-dependent reaction	thiC	GO:0003674;GO:0003824;GO:0005488;GO:0006725;GO:0006732;GO:0006766;GO:0006767;GO:0006772;GO:0006790;GO:0006793;GO:0006796;GO:0006807;GO:0008150;GO:0008152;GO:0009058;GO:0009108;GO:0009110;GO:0009228;GO:0009229;GO:0009987;GO:0016829;GO:0016830;GO:0017144;GO:0018130;GO:0019438;GO:0019637;GO:0034641;GO:0042357;GO:0042364;GO:0042723;GO:0042724;GO:0043167;GO:0043169;GO:0044237;GO:0044249;GO:0044271;GO:0044272;GO:0044281;GO:0044283;GO:0046483;GO:0046872;GO:0048037;GO:0051186;GO:0051188;GO:0051536;GO:0051539;GO:0051540;GO:0071704;GO:0072527;GO:0072528;GO:0090407;GO:1901360;GO:1901362;GO:1901564;GO:1901566;GO:1901576	4.1.99.17	ko:K03147	ko00730;ko01100;map00730;map01100	M00127	R03472	RC03251;RC03252	ko00000;ko00001;ko00002;ko01000	NA	NA	ThiC-associated;ThiC_Rad_SAM	481	Core	No	No	No	No			HT085_RS09190	NGK_2195	NGO_2041
group_1164	hypothetical protein	NA	NA	NA	NA	NA	NA	NA	NA	NA	NA	NA	NA	NA	NA	480	Core	No	No	No	No			HT085_RS00830	NGK_0216	NGO_0163
group_1587	hypothetical protein	1046625.AFQY01000001_gene600	NA	NA	NA	NA	NA	NA	NA	NA	NA	NA	NA	NA	NA	480	Core	No	No	No	No			NA	NA	NA
ghrB	fimbrial protein MS11-D1 precursor;fimbrial protein MS11-D3A precursor;alanine aminotransferase;hypothetical protein;pilin;Glyoxylate/hydroxypyruvate reductase B	1051985.l11_21880	Pilin (bacterial filament)	NA	NA	NA	ko:K02650	ko02020;map02020	NA	NA	NA	ko00000;ko00001;ko02035;ko02044	3.A.15.2	NA	N_methyl;Pilin	479	Core	No	No	No	No			HT085_RS07395	NGK_2194; NGK_2194; NGK_2194; NGK_2194; NGK_2194; NGK_2194; NGK_2194; NGK_1492; NGK_1492; NGK_2161; NGK_2161; NGK_2161; NGK_2193; NGK_2193; NGK_2193; NGK_2192; NGK_2192; NGK_1796; NGK_1796; NGK_1796; NGK_1796; NGK_2164; NGK_2164; NGK_2164; NGK_2191; NGK_2191; NGK_2167; NGK_2167; NGK_2162; NGK_2162; NGK_2166; NGK_2165; NGK_2165	NGO_11155; NGO_11155; NGO_11155; NGO_11155; NGO_11130; NGO_11130; NGO_11130; NGO_11130; NGO_11130; NGO_10975; NGO_10975; NGO_10975; NGO_10975; NGO_11140; NGO_11140; NGO_11165; NGO_11165; NGO_11165; NGO_11165; NGO_10995; NGO_10995; NGO_10995; NGO_10980; NGO_10980; NGO_10980; NGO_10980; NGO_11105; NGO_11105; NGO_07995; NGO_07995; NGO_07995; NGO_11125; NGO_11125; NGO_11125; NGO_10985; NGO_10985; NGO_11115; NGO_11115; NGO_11150; NGO_11150
group_1136	hypothetical protein	627192.SLG_22040	PFAM Pathogenesis-related transcriptional factor and ERF protein	NA	NA	NA	NA	NA	NA	NA	NA	NA	NA	NA	AP2;HNH_3	479	Core	No	No	No	No			HT085_RS05935	NGK_0665	NGO_1102
group_1757	hypothetical protein	546267.NEIPOLOT_02407	Phage prohead protease; HK97 family	NA	NA	NA	NA	NA	NA	NA	NA	NA	NA	NA	NA	479	Core	No	No	No	No			HT085_RS06310	NGK_1525; NGK_1438	NGO_06860; NGO_0497
group_340	membrane protein;hypothetical protein	489653.NLA_17790	Psort location OuterMembrane; score	porB	NA	NA	ko:K18133	ko01501;map01501	NA	NA	NA	ko00000;ko00001;ko02000	1.B.1.5	NA	Porin_1;Porin_4	479	Core	No	No	No	No	porB	Multi	HT085_RS10500	NGK_2459	NGO_1812
group_675	hypothetical protein	NA	NA	NA	NA	NA	NA	NA	NA	NA	NA	NA	NA	NA	NA	479	Core	No	No	No	No			NA	NGK_0242	NGO_1201
lpxC	UDP-3-O-acyl-N-acetylglucosamine deacetylase	546267.NEIPOLOT_01962	Catalyzes the hydrolysis of UDP-3-O-myristoyl-N- acetylglucosamine to form UDP-3-O-myristoylglucosamine and acetate; the committed step in lipid A biosynthesis	lpxC	GO:0003674;GO:0003824;GO:0005488;GO:0005975;GO:0006629;GO:0006643;GO:0006644;GO:0006664;GO:0006793;GO:0006796;GO:0008150;GO:0008152;GO:0008610;GO:0008654;GO:0008759;GO:0009058;GO:0009245;GO:0009247;GO:0009311;GO:0009312;GO:0009987;GO:0016051;GO:0016787;GO:0016810;GO:0016811;GO:0019213;GO:0019637;GO:0043167;GO:0043169;GO:0044237;GO:0044238;GO:0044249;GO:0044255;GO:0046467;GO:0046493;GO:0046872;GO:0071704;GO:0090407;GO:0103117;GO:1901135;GO:1901137;GO:1901269;GO:1901271;GO:1901576;GO:1903509	3.5.1.108	ko:K02535	ko00540;ko01100;map00540;map01100	M00060	R04587	RC00166;RC00300	ko00000;ko00001;ko00002;ko01000;ko01005	NA	NA	LpxC	479	Core	No	No	No	No			HT085_RS07405	NGK_2163	NGO_2065
group_799	membrane protein	489653.NLA_1750	Transporter; small conductance mechanosensitive ion channel MscS family protein	NA	NA	NA	NA	NA	NA	NA	NA	NA	NA	NA	MS_channel	478	Core	No	No	No	No			HT085_RS10750	NGK_2505	NGO_1771
group_241	phage associated protein	546268.NEISUBOT_05157	NinB protein	NA	NA	NA	NA	NA	NA	NA	NA	NA	NA	NA	NinB	477	Core	No	No	No	No			HT085_RS05940	NGK_0664	NGO_1103
group_258	IS5 family transposase IS1106;IS5 family transposase ISNme1	546264.NEIFLAOT_00508	Transposase	NA	NA	NA	ko:K07481	NA	NA	NA	NA	ko00000	NA	NA	DDE_Tnp_1;DDE_Tnp_1_6;DUF772	477	Core	No	No	No	No			HT085_RS05575	NGK_0751; NGK_2356; NGK_1862; NGK_1327; NGK_0315; NGK_0241; NGK_0107	NGO_05410; NGO_10180; NGO_08295; NGO_06310; NGO_01000; NGO_00385; NGO_03125
group_642	hypothetical protein	NA	NA	NA	NA	NA	NA	NA	NA	NA	NA	NA	NA	NA	NA	477	Core	No	No	No	No			HT085_RS11740	NGK_1144	NGO_03885; NGO_03890
group_713	IS110 family transposase	546264.NEIFLAOT_01663	Transposase (IS116 IS110 IS902 family)	piv	NA	NA	ko:K07486	NA	NA	NA	NA	ko00000	NA	NA	DEDD_Tnp_IS110;Transposase_20	477	Core	No	No	No	No			HT085_RS05175	NGK_0842; NGK_2030	NGO_04995; NGO_1648
group_791	hypothetical protein	NA	NA	NA	NA	NA	NA	NA	NA	NA	NA	NA	NA	NA	NA	477	Core	No	No	No	No			NA	NA	NA
group_996	hypothetical protein	NA	NA	NA	NA	NA	NA	NA	NA	NA	NA	NA	NA	NA	NA	477	Core	No	No	No	No			HT085_RS09595	NGK_2277	NGO_1966
dinG_2	3'-5' exonuclease DinG	489653.NLA_8760	Exonuclease	NA	NA	2.7.7.7	ko:K02342	ko00230;ko00240;ko01100;ko03030;ko03430;ko03440;map00230;map00240;map01100;map03030;map03430;map03440	M00260	R00375;R00376;R00377;R00378	RC02795	ko00000;ko00001;ko00002;ko01000;ko03032;ko03400	NA	NA	RNase_T	476	Core	No	No	No	No			HT085_RS05510	NGK_0767	NA
group_1140	hypothetical protein	NA	NA	NA	NA	NA	NA	NA	NA	NA	NA	NA	NA	NA	NA	476	Core	No	No	No	No			1	NA	NA
group_131	hypothetical protein	489653.NLA_1910	Uncharacterized protein conserved in bacteria (DUF2247)	NA	NA	NA	NA	NA	NA	NA	NA	NA	NA	NA	DUF2247	476	Core	No	No	No	No			HT085_RS10805	NGK_2522	NGO_1760
group_1185	hypothetical protein	NA	NA	NA	NA	NA	NA	NA	NA	NA	NA	NA	NA	NA	NA	475	Core	No	No	No	No			HT085_RS04120	NGK_1145	NGO_0732
group_1277	hypothetical protein	NA	NA	NA	NA	NA	NA	NA	NA	NA	NA	NA	NA	NA	NA	475	Core	No	No	No	No			HT085_RS05805	NGK_0697; NGK_0698; NGK_0698	NGO_05610; NGO_05610
group_1353	very short patch repair endonuclease;hypothetical protein	696748.ASU2_08770	May nick specific sequences that contain T G mispairs resulting from m5C-deamination	NA	NA	NA	ko:K07458	NA	NA	NA	NA	ko00000;ko01000;ko03400	NA	NA	Vsr	475	Core	No	No	No	No			HT085_RS08265	NGK_1958	NGO_1173
group_1354	hypothetical protein	416269.APL_1201	Histidine kinase-; DNA gyrase B-; and HSP90-like ATPase	NA	NA	NA	NA	NA	NA	NA	NA	NA	NA	NA	HATPase_c_3	475	Core	No	No	No	No			HT085_RS11920	NGK_1960	NA
group_62	hypothetical protein	280701.Q5QF84_9CAUD	Protein of unknown function (DUF1364)	NA	NA	NA	NA	NA	NA	NA	NA	NA	NA	NA	NA	475	Core	No	No	No	No			HT085_RS05945	NGK_0663	NGO_1104
group_977	hypothetical protein	1537917.JU82_00070	Histidine kinase-; DNA gyrase B-; and HSP90-like ATPase	NA	NA	NA	NA	NA	NA	NA	NA	NA	NA	NA	HATPase_c_3	475	Core	No	No	No	No			HT085_RS11915	NGK_1959; NGK_1958	NGO_1173
group_978	hypothetical protein;cytosine-specific methyltransferase	696748.ASU2_08785	Cytosine-specific methyltransferase	NA	GO:0003674;GO:0003824;GO:0003886;GO:0006139;GO:0006259;GO:0006304;GO:0006305;GO:0006306;GO:0006725;GO:0006807;GO:0006950;GO:0006952;GO:0008150;GO:0008152;GO:0008168;GO:0008757;GO:0009008;GO:0009307;GO:0009987;GO:0016740;GO:0016741;GO:0032259;GO:0032776;GO:0034641;GO:0043170;GO:0043412;GO:0043414;GO:0044237;GO:0044238;GO:0044260;GO:0044355;GO:0044728;GO:0046483;GO:0050896;GO:0071704;GO:0090116;GO:0090304;GO:0099046;GO:0140097;GO:1901360	2.1.1.37	ko:K00558	ko00270;ko01100;ko05206;map00270;map01100;map05206	M00035	R04858	RC00003;RC00332	ko00000;ko00001;ko00002;ko01000;ko02048;ko03032;ko03036	NA	NA	DNA_methylase	475	Core	No	No	No	No			HT085_RS08275	NGK_1961; NGK_1962	NGO_06150
group_1200	hypothetical protein	641149.HMPREF9016_01131	zinc ion binding	CP_1020	NA	NA	NA	NA	NA	NA	NA	NA	NA	NA	Helicase_C;SNF2_N;SNF2_assoc;SWIM	474	Core	No	No	No	No			NA	NGK_1963	NGO_1176
group_1201	pilus assembly protein PilE	NA	NA	NA	NA	NA	NA	NA	NA	NA	NA	NA	NA	NA	NA	474	Core	No	No	No	No			HT085_RS08290	NA	NGO_1177
group_585	hypothetical protein	NA	NA	NA	NA	NA	NA	NA	NA	NA	NA	NA	NA	NA	NA	474	Core	No	No	No	No			NA	NA	NGO_0430
group_633	hypothetical protein	NA	NA	NA	NA	NA	NA	NA	NA	NA	NA	NA	NA	NA	NA	474	Core	No	No	No	No			NA	NA	NA
group_674	membrane protein	NA	NA	NA	NA	NA	NA	NA	NA	NA	NA	NA	NA	NA	NA	474	Core	No	No	No	No			HT085_RS08245	NGK_1996; NGK_1954; NGK_1483	NGO_1268; NGO_1168; NGO_1143
group_787	hypothetical protein	489653.NLA_8760	Exonuclease	NA	NA	2.7.7.7	ko:K02342	ko00230;ko00240;ko01100;ko03030;ko03430;ko03440;map00230;map00240;map01100;map03030;map03430;map03440	M00260	R00375;R00376;R00377;R00378	RC02795	ko00000;ko00001;ko00002;ko01000;ko03032;ko03400	NA	NA	RNase_T	473	Core	No	No	No	No			HT085_RS05510	NGK_0768; NGK_0767	NA
group_271	sugar transferase;hypothetical protein	546267.NEIPOLOT_02136	Glycosyltransferase; group 2 family protein	NA	NA	NA	NA	NA	NA	NA	NA	NA	NA	NA	Glyco_transf_4;Glycos_transf_1;Glycos_transf_2	472	Core	No	No	No	No			HT085_RS01395	NGK_0339	NGO_0207; NGO_0207
group_775	hypothetical protein	1120980.JQKH01000092_gene1784	Psort location Cytoplasmic; score 8.96	NA	NA	NA	NA	NA	NA	NA	NA	NA	NA	NA	NA	471	Core	No	No	No	No			HT085_RS05860	NGK_0680	NGO_1084
group_1415	hypothetical protein	887327.HMPREF0476_0923	Siphovirus Gp157	NA	NA	NA	NA	NA	NA	NA	NA	NA	NA	NA	Sipho_Gp157	470	Core	No	No	No	No			HT085_RS07965	NGK_1924; NGK_1468; NGK_0641	NGO_0467; NGO_1618; NGO_1128
group_1557	hypothetical protein	1120980.JQKH01000039_gene163	NA	NA	NA	NA	NA	NA	NA	NA	NA	NA	NA	NA	NA	470	Core	No	No	No	No			HT085_RS03585	NGK_1279	NGO_0635
group_463	SMI1/KNR4 family protein	489653.NLA_1980	NA	NA	NA	NA	NA	NA	NA	NA	NA	NA	NA	NA	NA	470	Core	No	No	No	No			HT085_RS09600	NA	NGO_1965
group_607	hypothetical protein	NA	NA	NA	NA	NA	NA	NA	NA	NA	NA	NA	NA	NA	NA	470	Core	No	No	No	No			HT085_RS09645	NGK_2287	NA
eptB~~~yhbX	Kdo(2)-lipid A phosphoethanolamine 7''-transferase;hypothetical protein;Putative transferase YhbX	1051985.l11_00200	SIR2-like domain	NA	NA	NA	NA	NA	NA	NA	NA	NA	NA	NA	SIR2_2	469	Core	No	No	No	No			HT085_RS08415	NGK_1987	NGO_1197; NGO_1198
carA	carbamoyl-phosphate synthase small chain	489653.NLA_17950	Belongs to the CarA family	carA	NA	6.3.5.5	ko:K01956	ko00240;ko00250;ko01100;map00240;map00250;map01100	M00051	R00256;R00575;R01395;R10948;R10949	RC00002;RC00010;RC00043;RC02750;RC02798;RC03314	ko00000;ko00001;ko00002;ko01000	NA	NA	CPSase_sm_chain;GATase	468	Core	No	No	No	No			HT085_RS00270	NGK_0067	NGO_0053
group_595	Virulence protein	1316932.MHH_c01210	Glyoxalase/Bleomycin resistance protein/Dioxygenase superfamily	NA	NA	NA	NA	NA	NA	NA	NA	NA	NA	NA	Glyoxalase	468	Core	No	No	No	No			HT085_RS00265	NGK_0066	NA
group_608	hypothetical protein	546264.NEIFLAOT_01133	NA	NA	NA	NA	NA	NA	NA	NA	NA	NA	NA	NA	NA	468	Core	No	No	No	No			HT085_RS08240	NGK_1995; NGK_1953; NGK_1482	NGO_1267; NGO_1142
group_857	phage associated protein	546264.NEIFLAOT_01136	NA	NA	NA	NA	NA	NA	NA	NA	NA	NA	NA	NA	NA	468	Core	No	No	No	No			HT085_RS08255	NGK_1485; NGK_1956	NGO_1270; NGO_1170
group_1350	membrane protein	546267.NEIPOLOT_00343	Psort location CytoplasmicMembrane; score 10.00	NA	NA	NA	NA	NA	NA	NA	NA	NA	NA	NA	EamA	467	Core	No	No	No	No			HT085_RS07390	NGK_1795	NGO_1512
group_280	hypothetical protein	NA	NA	NA	NA	NA	NA	NA	NA	NA	NA	NA	NA	NA	NA	467	Core	No	No	No	No			NA	NA	NGO_0366
group_562	transcriptional regulator	1095743.HMPREF1054_2042	Helix-turn-helix XRE-family like proteins	NA	NA	NA	ko:K21498	NA	NA	NA	NA	ko00000;ko02048	NA	NA	HTH_3	467	Core	No	No	No	No			HT085_RS04070	NGK_1159	NA
group_774	hypothetical protein	1028806.GGE_2047	NA	NA	NA	NA	NA	NA	NA	NA	NA	NA	NA	NA	NA	467	Core	No	No	No	No			HT085_RS12160	NGK_1163	NA
group_84	hypothetical protein	1028806.GGE_2048	NA	NA	NA	NA	NA	NA	NA	NA	NA	NA	NA	NA	NA	467	Core	No	No	No	No			HT085_RS04060	NGK_1161; NGK_1162	NA
group_964	hypothetical protein	NA	NA	NA	NA	NA	NA	NA	NA	NA	NA	NA	NA	NA	NA	467	Core	No	No	No	No			HT085_RS07380	NGK_1793; NGK_1794	NGO_07985
group_112	phage associated protein	546268.NEISUBOT_05197	BRO family; N-terminal domain	NA	NA	NA	NA	NA	NA	NA	NA	NA	NA	NA	Bro-N	466	Core	No	No	No	No			HT085_RS05865	NGK_0679; NGK_1442; NGK_2037	NGO_1085; NGO_1652
group_337	endonuclease	547045.NEISICOT_03133	Psort location Cytoplasmic; score 8.96	NA	NA	NA	NA	NA	NA	NA	NA	NA	NA	NA	DUF559	466	Core	No	No	No	No			HT085_RS00260	NGK_0065	NGO_0050
group_1182	hypothetical protein	NA	NA	NA	NA	NA	NA	NA	NA	NA	NA	NA	NA	NA	NA	465	Core	No	No	No	No			HT085_RS02555	NGK_0597	NGO_0428
group_541	hypothetical protein	NA	NA	NA	NA	NA	NA	NA	NA	NA	NA	NA	NA	NA	NA	465	Core	No	No	No	No			HT085_RS04075	NGK_1158; NGK_0101	NGO_0725
group_424	lacto-N-neotetraose biosynthesis glycosyltransferase lgtB	546262.NEICINOT_03884	Psort location Cytoplasmic; score	NA	NA	NA	ko:K07270	NA	NA	NA	NA	ko00000	NA	GT25	Glyco_transf_25	463	Shell	No	No	No	No			HT085_RS11315	NGK_2635; NGK_2631	NGO_2159; NGO_2156
group_1097	hypothetical protein	NA	NA	NA	NA	NA	NA	NA	NA	NA	NA	NA	NA	NA	NA	462	Shell	No	No	No	No			HT085_RS02825	NGK_0650	NGO_0478
group_1393	hypothetical protein	NA	NA	NA	NA	NA	NA	NA	NA	NA	NA	NA	NA	NA	NA	462	Shell	No	No	No	No			HT085_RS02820	NGK_0649	NGO_0477
group_200	hypothetical protein	NA	NA	NA	NA	NA	NA	NA	NA	NA	NA	NA	NA	NA	NA	462	Shell	No	No	No	No			HT085_RS02815	NGK_0648	NGO_0476
group_296	hypothetical protein	NA	NA	NA	NA	NA	NA	NA	NA	NA	NA	NA	NA	NA	NA	461	Shell	No	No	No	No			HT085_RS07970	NGK_1925; NGK_1467; NGK_0642	NGO_1619; NGO_1127; NGO_0468
group_61	hypothetical protein	NA	NA	NA	NA	NA	NA	NA	NA	NA	NA	NA	NA	NA	NA	461	Shell	No	No	No	No			HT085_RS09270	NA	NGO_2026
group_949	Cro/Cl family transcriptional regulator	547045.NEISICOT_01380	Peptidase S24-like	NA	NA	NA	NA	NA	NA	NA	NA	NA	NA	NA	Peptidase_S24	460	Shell	No	No	No	No			HT085_RS02830	NGK_0651	NGO_0479
group_1083	hypothetical protein	546264.NEIFLAOT_01113	NA	NA	NA	NA	NA	NA	NA	NA	NA	NA	NA	NA	NA	459	Shell	No	No	No	No			HT085_RS06835	NGK_1635	NGO_1390
group_1172	hypothetical protein	546267.NEIPOLOT_00076	NA	NA	NA	NA	NA	NA	NA	NA	NA	NA	NA	NA	NA	459	Shell	No	No	No	No			HT085_RS06825	NGK_1633	NGO_1388
group_1276	hypothetical protein	1008459.TASI_1469	Protein of unknown function (DUF4065)	NA	NA	NA	NA	NA	NA	NA	NA	NA	NA	NA	DUF4065	459	Shell	No	No	No	No			HT085_RS08015	NGK_1933	NGO_1117
group_1408	hypothetical protein	546262.NEICINOT_04811	Suppressor of fused protein (SUFU)	NA	NA	NA	NA	NA	NA	NA	NA	NA	NA	NA	SUFU	459	Shell	No	No	No	No			HT085_RS06840	NGK_1636	NGO_1391
group_509	hypothetical protein	1120980.JQKH01000028_gene1717	NA	NA	NA	NA	NA	NA	NA	NA	NA	NA	NA	NA	NA	459	Shell	No	No	No	No			HT085_RS08010	NGK_1932	NGO_1118
group_550	hypothetical protein	546267.NEIPOLOT_00077	Regulator of ribonuclease activity B	NA	NA	NA	NA	NA	NA	NA	NA	NA	NA	NA	RraB	459	Shell	No	No	No	No			HT085_RS06830	NGK_1634	NGO_1389
group_673	hypothetical protein	NA	NA	NA	NA	NA	NA	NA	NA	NA	NA	NA	NA	NA	NA	459	Shell	No	No	No	No			HT085_RS08005	NGK_1931	NGO_1119
group_153	hypothetical protein;TonB-dependent receptor	596320.NEIFL0001_1468	receptor	NA	NA	NA	ko:K16087	NA	NA	NA	NA	ko00000;ko02000	1.B.14.2	NA	Plug;TonB_dep_Rec	458	Shell	No	No	No	No			HT085_RS03180	NGK_1376; NGK_1376	NGO_0553
group_387	hypothetical protein	641149.HMPREF9016_01915	NA	NA	NA	NA	NA	NA	NA	NA	NA	NA	NA	NA	NA	458	Shell	No	No	No	No			HT085_RS07820	NGK_1895	NGO_1594
group_839	hypothetical protein	596320.NEIFL0001_1469	NA	NA	NA	NA	NA	NA	NA	NA	NA	NA	NA	NA	NA	458	Shell	No	No	No	No			HT085_RS03185	NGK_1375	NA
group_1208	hypothetical protein	NA	NA	NA	NA	NA	NA	NA	NA	NA	NA	NA	NA	NA	NA	457	Shell	No	No	No	No			HT085_RS07955	NGK_1922; NGK_1470; NGK_0639	NGO_1616; NGO_1130; NGO_0465
group_1341	hypothetical protein	546267.NEIPOLOT_02409	cell adhesion	NA	NA	NA	NA	NA	NA	NA	NA	NA	NA	NA	Phage_Mu_F	457	Shell	No	No	No	No			HT085_RS06300	NGK_1521; NGK_1522; NGK_1439	NGO_06850; NGO_0496; NGO_06845
group_1433	hypothetical protein	546264.NEIFLAOT_01125	Suppressor of fused protein (SUFU)	NA	NA	NA	NA	NA	NA	NA	NA	NA	NA	NA	SUFU	457	Shell	No	No	No	No			HT085_RS06820	NGK_1632; NGK_1897	NGO_1387; NGO_1595
group_1036	hypothetical protein	NA	NA	NA	NA	NA	NA	NA	NA	NA	NA	NA	NA	NA	NA	456	Shell	No	No	No	No			HT085_RS07980	NGK_1927; NGK_1465; NGK_0644	NGO_1621; NGO_1125; NGO_0470
group_1101	hypothetical protein	NA	NA	NA	NA	NA	NA	NA	NA	NA	NA	NA	NA	NA	NA	456	Shell	No	No	No	No			HT085_RS07835	NGK_1899	NGO_1596
group_716	hypothetical protein	NA	NA	NA	NA	NA	NA	NA	NA	NA	NA	NA	NA	NA	NA	456	Shell	No	No	No	No			HT085_RS07815	NGK_1893; NGK_1626	NGO_1593
group_91	hypothetical protein	NA	NA	NA	NA	NA	NA	NA	NA	NA	NA	NA	NA	NA	NA	456	Shell	No	No	No	No			NA	NA	NA
group_1168	hypothetical protein	NA	NA	NA	NA	NA	NA	NA	NA	NA	NA	NA	NA	NA	NA	455	Shell	No	No	No	No			HT085_RS07995	NGK_1463; NGK_1929; NGK_0646	NGO_1121; NGO_0474
group_1237	hypothetical protein	NA	NA	NA	NA	NA	NA	NA	NA	NA	NA	NA	NA	NA	NA	455	Shell	No	No	No	No			HT085_RS07780	NGK_1887	NGO_1586
group_158	type I restriction endonuclease subunit S	416269.APL_1193	Type I restriction modification DNA specificity domain	NA	NA	3.1.21.3	ko:K01154	NA	NA	NA	NA	ko00000;ko01000;ko02048	NA	NA	Methylase_S	455	Shell	No	No	No	No			HT085_RS03910	NGK_1199; NGK_1199	NGO_0699; NGO_0699
group_524	hypothetical protein	NA	NA	NA	NA	NA	NA	NA	NA	NA	NA	NA	NA	NA	NA	454	Shell	No	No	No	No			HT085_RS03295	NGK_1347	NA
group_727	hypothetical protein	NA	NA	NA	NA	NA	NA	NA	NA	NA	NA	NA	NA	NA	NA	453	Shell	No	No	No	No			HT085_RS07790	NGK_1889	NGO_1588
gspA~~~glyE	hypothetical protein;General stress protein A;Glycosyltransferase GlyE	1051985.l11_03820	Glycosyl transferase family 8	NA	NA	NA	NA	NA	NA	NA	NA	NA	NA	NA	Glyco_transf_8;Glyco_transf_8C	453	Shell	No	No	No	No			HT085_RS11305	NGK_2632	NGO_11620
gph_1~~~gph_2	Phosphoglycolate phosphatase	546262.NEICINOT_05111	Psort location Cytoplasmic; score 8.96	NA	NA	NA	ko:K07025	NA	NA	NA	NA	ko00000	NA	NA	HAD_2	451	Shell	No	No	No	No			HT085_RS09100	NGK_2176	NGO_2055
group_190	hypothetical protein	489653.NLA_2000	Neisseria toxin MafB	NA	NA	NA	NA	NA	NA	NA	NA	NA	NA	NA	MafB	451	Shell	No	No	No	No			HT085_RS09590	NGK_2276; NGK_2273; NGK_0705; NGK_2271; NGK_0708; NGK_0712; NGK_0703	NGO_10555; NGO_1971; NGO_10585; NGO_1068
group_1383	hypothetical protein	887327.HMPREF0476_0921	NA	NA	NA	NA	NA	NA	NA	NA	NA	NA	NA	NA	NA	450	Shell	No	No	No	No			HT085_RS07975	NGK_1926; NGK_1466; NGK_0643	NGO_1126; NGO_0469; NGO_1620
group_1426	hypothetical protein	546262.NEICINOT_04079	NA	NA	NA	NA	NA	NA	NA	NA	NA	NA	NA	NA	NA	450	Shell	No	No	No	No			HT085_RS06770	NGK_1621	NGO_1384
group_1438	hypothetical protein	NA	NA	NA	NA	NA	NA	NA	NA	NA	NA	NA	NA	NA	NA	450	Shell	No	No	No	No			HT085_RS10280	NGK_2422	NA
group_1301	hypothetical protein	546262.NEICINOT_04557	NA	NA	NA	NA	NA	NA	NA	NA	NA	NA	NA	NA	NA	449	Shell	No	No	No	No			HT085_RS03920	NGK_1198	NGO_0701
dnaC	DNA replication protein DnaC;hypothetical protein	546268.NEISUBOT_05150	IstB-like ATP binding protein	NA	NA	NA	ko:K02315	NA	NA	NA	NA	ko00000;ko03032	NA	NA	IstB_IS21	447	Shell	No	No	No	No			HT085_RS08050	NGK_1940; NGK_1451	NGO_1636
xanQ	Xanthine permease XanQ;hypothetical protein	546267.NEIPOLOT_00729	Psort location CytoplasmicMembrane; score 10.00	pbuX	NA	NA	ko:K03458;ko:K16345	NA	NA	NA	NA	ko00000;ko02000	2.A.40;2.A.40.4.2	NA	Xan_ur_permease	445	Shell	No	No	No	No			HT085_RS05130	NGK_0852	NA
group_1589	hypothetical protein	NA	NA	NA	NA	NA	NA	NA	NA	NA	NA	NA	NA	NA	NA	444	Shell	No	Yes	No	No			HT085_RS11455	NGK_p0007; NGK_p0006	NA
group_1591	hypothetical protein	1235457.C404_29145	NA	NA	NA	NA	NA	NA	NA	NA	NA	NA	NA	NA	NA	444	Shell	No	Yes	No	No			HT085_RS11470	NGK_p0010	NA
group_1592	hypothetical protein	NA	NA	NA	NA	NA	NA	NA	NA	NA	NA	NA	NA	NA	NA	444	Shell	No	Yes	No	No			HT085_RS11450	NGK_p0006; NGK_p0005	NA
group_1593	hypothetical protein	489653.NLA_8860	Family of unknown function (DUF5397)	NA	NA	NA	NA	NA	NA	NA	NA	NA	NA	NA	DUF5397	444	Shell	No	Yes	No	No			HT085_RS11460	NGK_p0008	NA
mbeA	DNA relaxase MbeA;hypothetical protein	1225785.CM001983_gene3570	Relaxase/Mobilisation nuclease domain	NA	NA	NA	NA	NA	NA	NA	NA	NA	NA	NA	Relaxase	444	Shell	No	Yes	No	No			HT085_RS11475	NGK_p0011; NGK_p0012	NA
vapD	Endoribonuclease VapD	489653.NLA_8870	CRISPR associated protein Cas2	NA	NA	NA	NA	NA	NA	NA	NA	NA	NA	NA	CRISPR_Cas2	444	Shell	No	Yes	No	No			HT085_RS11465	NGK_p0009	NA
group_1590	hypothetical protein	NA	NA	NA	NA	NA	NA	NA	NA	NA	NA	NA	NA	NA	NA	443	Shell	No	Yes	No	No			HT085_RS11990	NGK_p0001	NA
group_1588	hypothetical protein	202955.BBND01000035_gene3067	Primase C terminal 1 (PriCT-1)	NA	NA	NA	NA	NA	NA	NA	NA	NA	NA	NA	HTH_23;PriCT_1;Replicase	442	Shell	No	Yes	No	No			HT085_RS11445	NGK_p0004; NGK_p0005	NA
group_213	hypothetical protein	NA	NA	NA	NA	NA	NA	NA	NA	NA	NA	NA	NA	NA	NA	441	Shell	No	No	No	No			HT085_RS07985	NGK_1928; NGK_1464; NGK_0645	NGO_1622
group_874	hypothetical protein	546262.NEICINOT_04556	NA	NA	NA	NA	NA	NA	NA	NA	NA	NA	NA	NA	NA	441	Shell	No	No	No	No			HT085_RS03915	NA	NGO_0700
group_217	hypothetical protein	489653.NLA_13530	Type II transport protein GspH	NA	NA	NA	ko:K08084	NA	NA	NA	NA	ko00000;ko02044	3.A.15.2	NA	GspH;N_methyl	439	Shell	No	No	No	No			HT085_RS02690	NGK_0623	NGO_0452
group_366	pilus assembly protein PilV	489653.NLA_13520	type IV pilus modification protein PilV	pilV	NA	NA	ko:K02671	NA	NA	NA	NA	ko00000;ko02035;ko02044	NA	NA	N_methyl	438	Shell	No	No	No	No			HT085_RS02695	NGK_0624	NGO_0453
group_1000	hypothetical protein	NA	NA	NA	NA	NA	NA	NA	NA	NA	NA	NA	NA	NA	NA	432	Shell	No	No	No	No			NA	NGK_1142	NGO_0736
group_1173	hypothetical protein	546262.NEICINOT_04423	Neisseria toxin MafB	NA	NA	NA	NA	NA	NA	NA	NA	NA	NA	NA	MafB	431	Shell	No	No	No	No			HT085_RS05785	NGK_0702	NGO_1072
group_1572	hypothetical protein	489653.NLA_13750	NA	NA	NA	NA	NA	NA	NA	NA	NA	NA	NA	NA	NA	431	Shell	No	No	No	No			HT085_RS02575	NGK_0601; NGK_0219	NGO_0432; NGO_0166
group_236	hypothetical protein	NA	NA	NA	NA	NA	NA	NA	NA	NA	NA	NA	NA	NA	NA	431	Shell	No	No	No	No			HT085_RS11790	NGK_0672; NGK_0671	NGO_1091; NGO_1092
group_1243	site-specific DNA-methyltransferase	489653.NLA_10960	DNA methylase	NA	NA	2.1.1.72	ko:K07316	NA	NA	NA	NA	ko00000;ko01000;ko02048	NA	NA	N6_N4_Mtase	430	Shell	No	No	No	No			HT085_RS03140	NGK_1384	NGO_0545
group_1244	type III restriction endonuclease EcoPI subunit R	489653.NLA_10950	Type III restriction enzyme; res subunit	NA	NA	3.1.21.5	ko:K01156	NA	NA	NA	NA	ko00000;ko01000;ko02048	NA	NA	ResIII	430	Shell	No	No	No	No			HT085_RS03145	NGK_1383	NGO_0546
group_479	septum formation inhibitor Maf;hypothetical protein	489653.NLA_2180	Neisseria toxin MafB	NA	NA	NA	NA	NA	NA	NA	NA	NA	NA	NA	F5_F8_type_C;LRR_5;MafB;PT-HINT;Phage_GPD;Toxin-deaminase	430	Shell	No	No	No	No			HT085_RS09560	NGK_2271; NGK_0712; NGK_0705; NGK_2273; NGK_2276; NGK_0708; NGK_0703	NGO_1971; NGO_1068; NGO_10585; NGO_10555
insK	IS3 family transposase ISAba45;IS3 family transposase ISRso11;Putative transposase InsK for insertion sequence element IS150;IS3 family transposase ISBcen16	NA	NA	NA	NA	NA	NA	NA	NA	NA	NA	NA	NA	NA	NA	430	Shell	No	No	No	No			NA	NA	NA
group_551	hypothetical protein	NA	NA	NA	NA	NA	NA	NA	NA	NA	NA	NA	NA	NA	NA	429	Shell	No	No	No	No			HT085_RS05790	NGK_0701	NGO_1073
group_346	hypothetical protein;lacto-N-neotetraose biosynthesis glycosyltransferase lgtB	546267.NEIPOLOT_00811	Psort location Cytoplasmic; score	NA	NA	NA	ko:K07270	NA	NA	NA	NA	ko00000	NA	GT25	Glyco_transf_25	427	Shell	No	No	No	No			HT085_RS11300	NGK_2631; NGK_2635; NGK_2632	NGO_2156; NGO_2159
group_1188	elongation factor Tu	546262.NEICINOT_04847	This protein promotes the GTP-dependent binding of aminoacyl-tRNA to the A-site of ribosomes during protein biosynthesis	tuf	GO:0000166;GO:0001882;GO:0001883;GO:0003674;GO:0003676;GO:0003723;GO:0003746;GO:0003824;GO:0003924;GO:0005488;GO:0005525;GO:0005575;GO:0005622;GO:0005623;GO:0005737;GO:0006412;GO:0006414;GO:0006518;GO:0006807;GO:0008135;GO:0008150;GO:0008152;GO:0009058;GO:0009059;GO:0009987;GO:0010467;GO:0016462;GO:0016787;GO:0016817;GO:0016818;GO:0017076;GO:0017111;GO:0019001;GO:0019538;GO:0032549;GO:0032550;GO:0032553;GO:0032555;GO:0032561;GO:0034641;GO:0034645;GO:0035639;GO:0036094;GO:0043043;GO:0043167;GO:0043168;GO:0043170;GO:0043603;GO:0043604;GO:0044237;GO:0044238;GO:0044249;GO:0044260;GO:0044267;GO:0044271;GO:0044424;GO:0044464;GO:0071704;GO:0097159;GO:0097367;GO:1901265;GO:1901363;GO:1901564;GO:1901566;GO:1901576	NA	ko:K02358	NA	NA	NA	NA	ko00000;ko03012;ko03029;ko04147	NA	NA	GTP_EFTU;GTP_EFTU_D2;GTP_EFTU_D3	425	Shell	No	No	No	No			HT085_RS10225	NGK_2415; NGK_2431	NGO_1858; NGO_1842
group_1235	transposase	1122244.AUGF01000001_gene1749	Helix-turn-helix domain	NA	NA	NA	ko:K07483	NA	NA	NA	NA	ko00000	NA	NA	HTH_28;HTH_Tnp_1	424	Shell	No	No	No	No			HT085_RS04960	NGK_0921; NGK_0891	NGO_04780; NGO_04640
group_374	hypothetical protein	546268.NEISUBOT_05149	NA	NA	NA	NA	NA	NA	NA	NA	NA	NA	NA	NA	NA	423	Shell	No	No	No	No			HT085_RS08045	NGK_1938; NGK_1938; NGK_1938; NGK_1938; NGK_1938; NGK_1938; NGK_1939; NGK_1939; NGK_1452	NGO_1634; NGO_1634; NGO_1634; NGO_1634; NGO_1634; NGO_1634; NGO_1634; NGO_1634; NGO_1635
group_380	pilus assembly protein PilX	489653.NLA_13500	Type IV pilus assembly protein PilX C-term	NA	NA	NA	ko:K02673	NA	NA	NA	NA	ko00000;ko02035;ko02044	NA	NA	PilX;PilX_N	423	Shell	No	No	No	No			HT085_RS02705	NGK_0626	NGO_0455
group_5	HicB family protein	546268.NEISUBOT_05192	HicB_like antitoxin of bacterial toxin-antitoxin system	NA	NA	NA	NA	NA	NA	NA	NA	NA	NA	NA	HicB_lk_antitox	421	Shell	No	No	No	No			NA	NGK_1460	NGO_1627
group_570	cytosine-specific methyltransferase	489653.NLA_12990	C-5 cytosine-specific DNA methylase	NA	NA	2.1.1.37	ko:K00558	ko00270;ko01100;ko05206;map00270;map01100;map05206	M00035	R04858	RC00003;RC00332	ko00000;ko00001;ko00002;ko01000;ko02048;ko03032;ko03036	NA	NA	DNA_methylase	420	Shell	No	No	No	No			HT085_RS01265	NGK_0307	NGO_1209
group_890	type II restriction-modification system endonuclease	489653.NLA_12980	Eco29kI restriction endonuclease	NA	NA	NA	NA	NA	NA	NA	NA	NA	NA	NA	RE_Eco29kI	420	Shell	No	No	No	No			HT085_RS01270	NGK_0308	NGO_1208
tbpB	hypothetical protein;transferrin-binding protein TbpB;Transferrin-binding protein 2	489653.NLA_15500	N-Lobe handle Tf-binding protein B	NA	NA	NA	NA	NA	NA	NA	NA	NA	NA	NA	TbpB_A;TbpB_B_D;TbpB_C	420	Shell	No	No	No	No			NA	NGK_0400; NGK_0399	NA
group_120	hypothetical protein;septum formation inhibitor Maf	546267.NEIPOLOT_00080	Neisseria toxin MafB	NA	NA	NA	NA	NA	NA	NA	NA	NA	NA	NA	MafB;PT-HINT	419	Shell	No	No	No	No			HT085_RS06845	NGK_1637; NGK_1886; NGK_1892; NGK_1627; NGK_1624; NGK_1631; NGK_1622; NGK_1890; NGK_1629; NGK_1888; NGK_1898	NGO_1392; NGO_1585; NGO_1385; NGO_1592; NGO_1386; NGO_1589; NGO_08420; NGO_08465
group_1177	elongation factor Tu	546262.NEICINOT_04847	This protein promotes the GTP-dependent binding of aminoacyl-tRNA to the A-site of ribosomes during protein biosynthesis	tuf	GO:0000166;GO:0001882;GO:0001883;GO:0003674;GO:0003676;GO:0003723;GO:0003746;GO:0003824;GO:0003924;GO:0005488;GO:0005525;GO:0005575;GO:0005622;GO:0005623;GO:0005737;GO:0006412;GO:0006414;GO:0006518;GO:0006807;GO:0008135;GO:0008150;GO:0008152;GO:0009058;GO:0009059;GO:0009987;GO:0010467;GO:0016462;GO:0016787;GO:0016817;GO:0016818;GO:0017076;GO:0017111;GO:0019001;GO:0019538;GO:0032549;GO:0032550;GO:0032553;GO:0032555;GO:0032561;GO:0034641;GO:0034645;GO:0035639;GO:0036094;GO:0043043;GO:0043167;GO:0043168;GO:0043170;GO:0043603;GO:0043604;GO:0044237;GO:0044238;GO:0044249;GO:0044260;GO:0044267;GO:0044271;GO:0044424;GO:0044464;GO:0071704;GO:0097159;GO:0097367;GO:1901265;GO:1901363;GO:1901564;GO:1901566;GO:1901576	NA	ko:K02358	NA	NA	NA	NA	ko00000;ko03012;ko03029;ko04147	NA	NA	GTP_EFTU;GTP_EFTU_D2;GTP_EFTU_D3	417	Shell	No	No	No	No			HT085_RS10225	NGK_2415; NGK_2431	NGO_1858; NGO_1842
group_381	hypothetical protein	546262.NEICINOT_03285	Branched-chain amino acid transport protein (AzlD)	NA	NA	NA	NA	NA	NA	NA	NA	NA	NA	NA	AzlD	415	Shell	No	No	No	No			NA	NGK_0628	NGO_0457
group_1159	hypothetical protein	NA	NA	NA	NA	NA	NA	NA	NA	NA	NA	NA	NA	NA	NA	413	Shell	No	No	No	No			HT085_RS00065	NGK_0018	NA
group_161	hypothetical protein;adhesin MafA;septum formation inhibitor Maf	546267.NEIPOLOT_00080	Neisseria toxin MafB	NA	NA	NA	NA	NA	NA	NA	NA	NA	NA	NA	MafB;PT-HINT	413	Shell	No	No	No	No			HT085_RS07775	NGK_1886; NGK_1637; NGK_1888; NGK_1898	NGO_1585; NGO_1392; NGO_08420; NGO_08465
bcr	Bicyclomycin resistance protein;hypothetical protein	546262.NEICINOT_04178	drug resistance transporter; Bcr CflA subfamily	NA	NA	NA	ko:K07552	NA	NA	NA	NA	ko00000;ko02000	2.A.1.2	NA	MFS_1	408	Shell	No	No	No	No			HT085_RS07380	NGK_1793	NA
group_1434	hypothetical protein	546274.EIKCOROL_01498	NA	NA	NA	NA	NA	NA	NA	NA	NA	NA	NA	NA	NA	408	Shell	No	No	No	No			HT085_RS05775	NA	NGO_1070
group_970	hypothetical protein	NA	NA	NA	NA	NA	NA	NA	NA	NA	NA	NA	NA	NA	NA	407	Shell	No	No	No	No			HT085_RS09585	NGK_2275	NGO_1969
group_134	hypothetical protein	1273707.L7TJP4_9CAUD	actin binding	NA	GO:0005575;GO:0006810;GO:0008150;GO:0016032;GO:0019012;GO:0019028;GO:0019058;GO:0030260;GO:0039678;GO:0044403;GO:0044409;GO:0044419;GO:0044423;GO:0044766;GO:0046718;GO:0046794;GO:0051179;GO:0051234;GO:0051701;GO:0051704;GO:0051806;GO:0051828;GO:0099002;GO:1902579	NA	NA	NA	NA	NA	NA	NA	NA	NA	NA	406	Shell	No	No	No	No			HT085_RS05910	NGK_0669	NGO_1097
group_1356	hypothetical protein	NA	NA	NA	NA	NA	NA	NA	NA	NA	NA	NA	NA	NA	NA	406	Shell	No	No	No	No			HT085_RS05870	NGK_0678	NGO_1086
cas1	hypothetical protein;CRISPR-associated endonuclease Cas1	546264.NEIFLAOT_01416	CRISPR (clustered regularly interspaced short palindromic repeat); is an adaptive immune system that provides protection against mobile genetic elements (viruses; transposable elements and conjugative plasmids). CRISPR clusters contain spacers; sequences complementary to antecedent mobile elements; and target invading nucleic acids. CRISPR clusters are transcribed and processed into CRISPR RNA (crRNA). Acts as a dsDNA endonuclease. Involved in the integration of spacer DNA into the CRISPR cassette	cas1	NA	NA	ko:K15342	NA	NA	NA	NA	ko00000;ko02048;ko03400	NA	NA	Cas_Cas1	405	Shell	No	No	No	No			HT085_RS05400	NGK_0788; NGK_0787	NGO_1001
group_1228	hypothetical protein	1217648.F933_00541	Immunity protein 40	NA	NA	NA	NA	NA	NA	NA	NA	NA	NA	NA	Imm40	404	Shell	No	No	No	No			0	NA	NGO_1069
group_145	hypothetical protein	NA	NA	NA	NA	NA	NA	NA	NA	NA	NA	NA	NA	NA	NA	404	Shell	No	No	No	No			HT085_RS01500	NA	NGO_0226
group_1535	hypothetical protein	NA	NA	NA	NA	NA	NA	NA	NA	NA	NA	NA	NA	NA	NA	404	Shell	No	No	No	No			HT085_RS04870	NGK_0914	NGO_0891
group_260	hypothetical protein	1095737.HMPREF1110_0329	Cysteine-rich CPCC	NA	NA	NA	NA	NA	NA	NA	NA	NA	NA	NA	Cys_rich_CPCC	404	Shell	No	No	No	No			HT085_RS05720	NGK_0712	NA
group_1215	hypothetical protein	NA	NA	NA	NA	NA	NA	NA	NA	NA	NA	NA	NA	NA	NA	402	Shell	No	No	No	No			HT085_RS05725	NGK_0711	NA
group_1352	septum formation inhibitor Maf;hypothetical protein	489653.NLA_2180	Neisseria toxin MafB	NA	NA	NA	NA	NA	NA	NA	NA	NA	NA	NA	F5_F8_type_C;LRR_5;MafB;PT-HINT;Phage_GPD;Toxin-deaminase	402	Shell	No	No	No	No			HT085_RS05760	NGK_0705; NGK_2273; NGK_2271; NGK_0712; NGK_2276; NGK_0708; NGK_0703	NGO_1068; NGO_1971; NGO_10555; NGO_10585
group_248	hypothetical protein	NA	NA	NA	NA	NA	NA	NA	NA	NA	NA	NA	NA	NA	NA	402	Shell	No	No	No	No			HT085_RS05410	NA	NA
group_720	hypothetical protein	546267.NEIPOLOT_02231	NA	NA	NA	NA	NA	NA	NA	NA	NA	NA	NA	NA	NA	402	Shell	No	No	No	No			HT085_RS06810	NGK_1630	NA
group_1158	hypothetical protein	189426.PODO_03475	NA	NA	NA	NA	NA	NA	NA	NA	NA	NA	NA	NA	NA	401	Shell	No	No	No	No			HT085_RS05405	NA	NA
group_225	peptidase	489653.NLA_13820	Papain-like cysteine protease AvrRpt2	NA	NA	NA	ko:K06992	NA	NA	NA	NA	ko00000	NA	NA	Peptidase_C39	398	Shell	No	No	No	No			HT085_RS02550	NGK_0596; NGK_1641	NGO_0427; NGO_1395
group_428	pilus assembly protein PilW	546267.NEIPOLOT_01568	pilus assembly protein PilW	NA	NA	NA	ko:K02672	NA	NA	NA	NA	ko00000;ko02035;ko02044	NA	NA	N_methyl;PilW	398	Shell	No	No	No	No			HT085_RS02700	NGK_0625; NGK_0625	NGO_0454
group_510	hypothetical protein	NA	NA	NA	NA	NA	NA	NA	NA	NA	NA	NA	NA	NA	NA	395	Shell	No	No	No	No			HT085_RS09580	NGK_2274	NGO_1970
group_616	hypothetical protein	NA	NA	NA	NA	NA	NA	NA	NA	NA	NA	NA	NA	NA	NA	394	Shell	No	No	No	No			HT085_RS06785	NA	NGO_07320
group_658	hypothetical protein	NA	NA	NA	NA	NA	NA	NA	NA	NA	NA	NA	NA	NA	NA	394	Shell	No	No	No	No			HT085_RS06780	NGK_1623	NGO_07315
group_1413	hypothetical protein	NA	NA	NA	NA	NA	NA	NA	NA	NA	NA	NA	NA	NA	NA	393	Shell	No	No	No	No			HT085_RS07845	NGK_1900	NA
group_77	hypothetical protein	NA	NA	NA	NA	NA	NA	NA	NA	NA	NA	NA	NA	NA	NA	393	Shell	No	No	No	No			NA	NGK_1419	NGO_0515
group_400	hypothetical protein	35760.BCHO_0869	Protein of unknwon function (DUF3310)	NA	NA	NA	NA	NA	NA	NA	NA	NA	NA	NA	DUF3310	391	Shell	No	No	No	No			HT085_RS08060	NGK_0659; NGK_1942; NGK_1449; NGK_0658; NGK_1941; NGK_1450	NGO_0487; NGO_1108; NGO_1638; NGO_1109; NGO_0486; NGO_08685
group_1236	hypothetical protein	NA	NA	NA	NA	NA	NA	NA	NA	NA	NA	NA	NA	NA	NA	389	Shell	No	No	No	No			HT085_RS08065	NGK_0661; NGK_1943; NGK_1448	NGO_0488; NGO_1106
group_712	hypothetical protein	546266.NEIMUCOT_04280	Transposase IS116 IS110 IS902 family protein	NA	NA	NA	ko:K07486	NA	NA	NA	NA	ko00000	NA	NA	DEDD_Tnp_IS110;Transposase_20	388	Shell	No	No	No	No			HT085_RS04965	NGK_0890; NGK_2393; NGK_2323; NGK_2095; NGK_1005; NGK_2556; NGK_2355; NGK_1965; NGK_1526; NGK_0748; NGK_2649; NGK_2461; NGK_2160; NGK_2169; NGK_1798; NGK_0694; NGK_0103; NGK_2501	NGO_04785; NGO_1874; NGO_1929; NGO_00200; NGO_11685
group_1214	hypothetical protein	489653.NLA_2180	Neisseria toxin MafB	NA	NA	NA	NA	NA	NA	NA	NA	NA	NA	NA	F5_F8_type_C;LRR_5;MafB;PT-HINT;Phage_GPD;Toxin-deaminase	387	Shell	No	No	No	No			HT085_RS05715	NGK_0712; NGK_2271; NGK_0705; NGK_2273; NGK_2276; NGK_0708; NGK_0703	NGO_1971; NGO_1068; NGO_10585; NGO_10555
group_965	hypothetical protein	NA	NA	NA	NA	NA	NA	NA	NA	NA	NA	NA	NA	NA	NA	387	Shell	No	No	No	No			HT085_RS05740	NA	NA
group_1077	hypothetical protein	546267.NEIPOLOT_00046	Belongs to the N(4) N(6)-methyltransferase family	NA	NA	NA	NA	NA	NA	NA	NA	NA	NA	NA	NA	385	Shell	No	No	No	No			HT085_RS00250	NGK_0063	NA
group_89	hypothetical protein	NA	NA	NA	NA	NA	NA	NA	NA	NA	NA	NA	NA	NA	NA	384	Shell	No	No	No	No			HT085_RS08100	NGK_1994; NGK_1952; NGK_1481	NGO_1141
group_1407	hypothetical protein	395493.BegalDRAFT_0263	PFAM Phosphoribosyl transferase domain	NA	NA	NA	NA	NA	NA	NA	NA	NA	NA	NA	Pribosyltran	380	Shell	No	No	No	No			HT085_RS00255	NA	NA
group_976	hypothetical protein	1051985.l11_09720	NA	NA	NA	NA	NA	NA	NA	NA	NA	NA	NA	NA	NA	377	Shell	No	No	No	No			HT085_RS11235	NGK_2618	NGO_11550
group_65	hypothetical protein	1005058.UMN179_01301	ISXO2-like transposase domain	NA	NA	NA	NA	NA	NA	NA	NA	NA	NA	NA	DDE_Tnp_IS1595	376	Shell	No	No	No	No			HT085_RS06155	NGK_2279; NGK_1486; NGK_1957; NGK_1193; NGK_2386; NGK_2380; NGK_1191	NGO_06695; NGO_06135
group_55	hypothetical protein;phage associated protein	546264.NEIFLAOT_01365	BRO family; N-terminal domain	ant	NA	NA	NA	NA	NA	NA	NA	NA	NA	NA	Bro-N;KilA-N;P22_AR_C;P22_AR_N;Phage_pRha	375	Shell	No	No	No	No			HT085_RS02895	NGK_1442; NGK_2037; NGK_0679	NGO_0493; NGO_1652; NGO_1085
group_795	endonuclease	489653.NLA_6641	GIY-YIG catalytic domain	NA	NA	NA	ko:K07461	NA	NA	NA	NA	ko00000	NA	NA	GIY-YIG	375	Shell	No	No	No	No			HT085_RS09885	NGK_2345; NGK_0070	NGO_1911
group_226	hypothetical protein	NA	NA	NA	NA	NA	NA	NA	NA	NA	NA	NA	NA	NA	NA	374	Shell	No	No	No	No			HT085_RS05750	NA	NA
group_485	hypothetical protein;septum formation inhibitor Maf	489653.NLA_2180	Neisseria toxin MafB	NA	NA	NA	NA	NA	NA	NA	NA	NA	NA	NA	F5_F8_type_C;LRR_5;MafB;PT-HINT;Phage_GPD;Toxin-deaminase	371	Shell	No	No	No	No			HT085_RS05745	NGK_0708; NGK_2276; NGK_2273; NGK_0705; NGK_2271; NGK_0712; NGK_0703	NGO_10585; NGO_10555; NGO_1971; NGO_1068
group_879	hypothetical protein	NA	NA	NA	NA	NA	NA	NA	NA	NA	NA	NA	NA	NA	NA	369	Shell	No	No	No	No			HT085_RS03330	NGK_1339	NGO_0582
group_1444	hypothetical protein	NA	NA	NA	NA	NA	NA	NA	NA	NA	NA	NA	NA	NA	NA	367	Shell	No	No	No	No			HT085_RS08035	NGK_0653; NGK_1936	NGO_1113; NGO_0481
group_442	glycosyl transferase family A	546262.NEICINOT_03882	Glycosyltransferase like family 2	NA	NA	NA	NA	NA	NA	NA	NA	NA	NA	NA	Glycos_transf_2	355	Shell	No	No	No	No			HT085_RS11310	NGK_2634; NGK_2630; NGK_2633	NGO_2158; NGO_11610
group_802	hypothetical protein	641149.HMPREF9016_01701	PLD-like domain	NA	NA	NA	NA	NA	NA	NA	NA	NA	NA	NA	PLDc_2	349	Shell	No	No	No	No			HT085_RS08970	NA	NGO_1739
group_176	hypothetical protein	596320.NEIFL0001_0731	NA	NA	NA	NA	NA	NA	NA	NA	NA	NA	NA	NA	NA	347	Shell	No	No	No	No			NA	NGK_0656; NGK_0656; NGK_0656; NGK_0656	NGO_1111; NGO_1111; NGO_1111; NGO_1111; NGO_1111; NGO_0484; NGO_0484; NGO_0484; NGO_0484
group_726	hypothetical protein	NA	NA	NA	NA	NA	NA	NA	NA	NA	NA	NA	NA	NA	NA	347	Shell	No	No	No	No			NA	NA	NA
group_1503	hypothetical protein	NA	NA	NA	NA	NA	NA	NA	NA	NA	NA	NA	NA	NA	NA	346	Shell	No	No	No	No			HT085_RS07990	NGK_1928; NGK_1464; NGK_0645	NGO_1623; NGO_1123; NGO_0472
group_1181	polyisoprenoid-binding protein	546262.NEICINOT_04534	YceI-like domain	NA	NA	NA	NA	NA	NA	NA	NA	NA	NA	NA	YceI	343	Shell	No	No	No	No			HT085_RS03205	NGK_1370	NGO_0558
group_1290	hypothetical protein;replicative DNA helicase	391615.ABSJ01000015_gene1589	it exhibits DNA-dependent ATPase activity and contains distinct active sites for ATP binding; DNA binding; and interaction with DnaC protein; primase; and other prepriming proteins	dnaB	NA	3.6.4.12	ko:K02314	ko03030;ko04112;map03030;map04112	NA	NA	NA	ko00000;ko00001;ko01000;ko03032	NA	NA	DnaB;DnaB_C	342	Shell	No	No	No	No			NA	NGK_0657	NGO_0485; NGO_1110
group_1477	hypothetical protein;adhesin MafA	489653.NLA_4320	NA	NA	NA	NA	NA	NA	NA	NA	NA	NA	NA	NA	NA	342	Shell	No	No	No	No			HT085_RS07770	NGK_1885; NGK_1638	NGO_1584; NGO_1393
group_709	hypothetical protein	NA	NA	NA	NA	NA	NA	NA	NA	NA	NA	NA	NA	NA	NA	338	Shell	No	No	No	No			NA	NGK_1461	NA
group_221	hypothetical protein	489653.NLA_4270	Immunity protein 41	NA	NA	NA	NA	NA	NA	NA	NA	NA	NA	NA	Imm41	337	Shell	No	No	No	No			HT085_RS07805	NGK_1620; NGK_1891; NGK_1628	NGO_1383; NGO_1591; NGO_1590
group_923	hypothetical protein	NA	NA	NA	NA	NA	NA	NA	NA	NA	NA	NA	NA	NA	NA	334	Shell	No	No	No	No			NA	NGK_0655	NA
group_1146	hypothetical protein	596320.NEIFL0001_0729	Protein of unknown function (DUF3037)	NA	NA	NA	NA	NA	NA	NA	NA	NA	NA	NA	DUF3037	332	Shell	No	No	No	No			NA	NGK_1458	NGO_1629
group_86	hypothetical protein	NA	NA	NA	NA	NA	NA	NA	NA	NA	NA	NA	NA	NA	NA	332	Shell	No	No	No	No			HT085_RS12165	NGK_1156; NGK_1156	NGO_03835; NGO_03835; NGO_03830
group_575	hypothetical protein	NA	NA	NA	NA	NA	NA	NA	NA	NA	NA	NA	NA	NA	NA	330	Shell	No	No	No	No			HT085_RS12165	NGK_1155	NGO_03835; NGO_03835
group_97	hypothetical protein	NA	NA	NA	NA	NA	NA	NA	NA	NA	NA	NA	NA	NA	NA	329	Shell	No	No	No	No			HT085_RS08030	NGK_1935; NGK_0652; NGK_1936; NGK_0653	NGO_1631; NGO_1114; NGO_0480; NGO_1113; NGO_0481
group_117	TIGR02594 family protein	546268.NEISUBOT_05191	CHAP domain	NA	NA	NA	NA	NA	NA	NA	NA	NA	NA	NA	CHAP;PG_binding_1	327	Shell	No	No	No	No			HT085_RS08470	NGK_2031; NGK_1416	NGO_1649; NGO_0518
group_385	hypothetical protein	546268.NEISUBOT_05156	endodeoxyribonuclease RusA	rusA	NA	3.1.22.4	ko:K01160	NA	NA	NA	NA	ko00000;ko01000;ko03400	NA	NA	RusA	324	Shell	No	No	No	No			HT085_RS05950	NGK_0662; NGK_1945; NGK_1446; NGK_1944; NGK_1447	NGO_05770; NGO_1640; NGO_02610; NGO_02605
group_264	septum formation inhibitor Maf;hypothetical protein	546267.NEIPOLOT_00080	Neisseria toxin MafB	NA	NA	NA	NA	NA	NA	NA	NA	NA	NA	NA	MafB;PT-HINT	321	Shell	No	No	No	No			HT085_RS07775	NGK_1886; NGK_1637; NGK_1892; NGK_1627; NGK_1624; NGK_1622; NGK_1631; NGK_1890; NGK_1629; NGK_1888; NGK_1898; NGK_1898	NGO_1585; NGO_1392; NGO_1592; NGO_1386; NGO_1385; NGO_1589; NGO_08420; NGO_08465; NGO_08465
group_338	hypothetical protein;septum formation inhibitor Maf	546267.NEIPOLOT_00080	Neisseria toxin MafB	NA	NA	NA	NA	NA	NA	NA	NA	NA	NA	NA	MafB;PT-HINT	321	Shell	No	No	No	No			HT085_RS06845	NGK_1637; NGK_1886; NGK_1892; NGK_1627; NGK_1624; NGK_1631; NGK_1622; NGK_1890; NGK_1629; NGK_1888; NGK_1898	NGO_1392; NGO_1585; NGO_1592; NGO_1386; NGO_1385; NGO_1589; NGO_08420; NGO_08465
mshA~~~bshA	hypothetical protein;D-inositol-3-phosphate glycosyltransferase;N-acetyl-alpha-D-glucosaminyl L-malate synthase	546268.NEISUBOT_05343	Glycosyltransferase; group 1 family protein	NA	NA	NA	NA	NA	NA	NA	NA	NA	NA	NA	Glyco_transf_4;Glycos_transf_1	321	Shell	No	No	No	No			HT085_RS00455	NA	NGO_0087
group_1031	hypothetical protein	1123392.AQWL01000025_gene2149	Conjugal transfer protein	NA	NA	NA	NA	NA	NA	NA	NA	NA	NA	NA	TraG-D_C;TrwB_AAD_bind	320	Shell	Yes	No	No	No			NA	NGK_1090	NA
group_1246	hypothetical protein	NA	NA	NA	NA	NA	NA	NA	NA	NA	NA	NA	NA	NA	NA	320	Shell	Yes	No	No	No			NA	NGK_1089	NA
group_278	hypothetical protein	546268.NEISUBOT_05344	glycosyltransferase group 1 family protein	NA	NA	NA	NA	NA	NA	NA	NA	NA	NA	NA	Glyco_trans_1_4;Glyco_trans_4_4	320	Shell	No	No	No	No			HT085_RS00450	NGK_0124	NGO_0086
group_781	hypothetical protein	640510.BC1001_1953	Conjugal transfer protein	traD	NA	NA	NA	NA	NA	NA	NA	NA	NA	NA	TraG-D_C;TrwB_AAD_bind	320	Shell	Yes	No	No	No			NA	NGK_1090	NA
group_1002	hypothetical protein	1123296.JQKE01000020_gene1027	Type IV conjugative transfer system protein TraH	traH	NA	NA	ko:K12072	NA	NA	NA	NA	ko00000;ko02044	3.A.7.11.1	NA	TraH	319	Shell	Yes	No	No	No			NA	NGK_1068	NA
group_1012	hypothetical protein	596154.Alide2_4773	PFAM TraU	traU	NA	NA	ko:K12060	NA	NA	NA	NA	ko00000;ko02044	3.A.7.11.1	NA	TraU	319	Shell	Yes	No	No	No			NA	NGK_1074	NA
group_102	hypothetical protein	NA	NA	NA	NA	NA	NA	NA	NA	NA	NA	NA	NA	NA	NA	319	Shell	Yes	No	No	No			NA	NGK_1070	NA
group_1041	hypothetical protein	NA	NA	NA	NA	NA	NA	NA	NA	NA	NA	NA	NA	NA	NA	319	Shell	Yes	No	No	No			NA	NGK_1084	NA
group_1042	hypothetical protein	NA	NA	NA	NA	NA	NA	NA	NA	NA	NA	NA	NA	NA	NA	319	Shell	Yes	No	No	No			NA	NGK_1082	NA
group_1067	hypothetical protein	NA	NA	NA	NA	NA	NA	NA	NA	NA	NA	NA	NA	NA	NA	319	Shell	Yes	No	No	No			NA	NGK_1061	NA
group_1071	hypothetical protein	NA	NA	NA	NA	NA	NA	NA	NA	NA	NA	NA	NA	NA	NA	319	Shell	No	No	No	No			NA	NA	NA
group_1084	hypothetical protein	NA	NA	NA	NA	NA	NA	NA	NA	NA	NA	NA	NA	NA	NA	319	Shell	Yes	No	No	No			NA	NGK_1075	NA
group_1122	hypothetical protein	NA	NA	NA	NA	NA	NA	NA	NA	NA	NA	NA	NA	NA	NA	319	Shell	Yes	No	No	No			NA	NGK_1086; NGK_1087	NA
group_1134	hypothetical protein	1123296.JQKE01000020_gene1019	F plasmid transfer operon protein	traF	NA	NA	ko:K12057	NA	NA	NA	NA	ko00000;ko02044	3.A.7.11.1	NA	TraF	319	Shell	Yes	No	No	No			NA	NGK_1069	NA
group_115	hypothetical protein	NA	NA	NA	NA	NA	NA	NA	NA	NA	NA	NA	NA	NA	NA	319	Shell	Yes	No	No	No			NA	NGK_1055	NA
group_1176	hypothetical protein	NA	NA	NA	NA	NA	NA	NA	NA	NA	NA	NA	NA	NA	NA	319	Shell	Yes	No	No	No			NA	NGK_1057	NA
group_1192	hypothetical protein	NA	NA	NA	NA	NA	NA	NA	NA	NA	NA	NA	NA	NA	NA	319	Shell	Yes	No	No	No			NA	NGK_1079	NA
group_1199	hypothetical protein	1123296.JQKE01000047_gene760	Superfamily II DNA RNA helicases; SNF2 family	NA	NA	NA	NA	NA	NA	NA	NA	NA	NA	NA	Helicase_C;ResIII	319	Shell	Yes	No	No	No			NA	NGK_1048	NA
group_1212	hypothetical protein	1123296.JQKE01000047_gene749	Bacterial protein of unknown function (DUF882)	NA	NA	NA	NA	NA	NA	NA	NA	NA	NA	NA	Peptidase_M15_2	319	Shell	Yes	No	No	No			NA	NGK_1041	NA
group_1239	hypothetical protein	NA	NA	NA	NA	NA	NA	NA	NA	NA	NA	NA	NA	NA	NA	319	Shell	Yes	No	No	No			NA	NGK_1044	NA
group_1255	hypothetical protein	NA	NA	NA	NA	NA	NA	NA	NA	NA	NA	NA	NA	NA	NA	319	Shell	Yes	No	No	No			NA	NGK_1077	NA
group_1267	hypothetical protein	1218076.BAYB01000042_gene5690	Signal peptidase; peptidase S26	NA	NA	NA	ko:K12062	NA	NA	NA	NA	ko00000;ko02044	3.A.7.11.1	NA	Peptidase_S26	319	Shell	Yes	No	No	No			NA	NGK_1076	NA
group_1396	hypothetical protein	NA	NA	NA	NA	NA	NA	NA	NA	NA	NA	NA	NA	NA	NA	319	Shell	Yes	No	No	No			NA	NGK_1083	NA
group_1411	hypothetical protein	NA	NA	NA	NA	NA	NA	NA	NA	NA	NA	NA	NA	NA	NA	319	Shell	Yes	No	No	No			NA	NGK_1034	NA
group_1435	hypothetical protein	1123296.JQKE01000047_gene754	NA	NA	NA	NA	NA	NA	NA	NA	NA	NA	NA	NA	NA	319	Shell	Yes	No	No	No			NA	NGK_1056	NA
group_1473	hypothetical protein	1123296.JQKE01000020_gene1038	NA	NA	NA	NA	NA	NA	NA	NA	NA	NA	NA	NA	NA	319	Shell	Yes	No	No	No			NA	NGK_1060	NA
group_1479	hypothetical protein	1123296.JQKE01000020_gene1017	Type-1V conjugative transfer system mating pair stabilisation	traN	NA	NA	ko:K12058	NA	NA	NA	NA	ko00000;ko02044	3.A.7.11.1	NA	TraN	319	Shell	Yes	No	No	No			NA	NGK_1071	NA
group_149	hypothetical protein	314345.SPV1_04783	transcriptional regulators	NA	NA	NA	NA	NA	NA	NA	NA	NA	NA	NA	ParBc	319	Shell	Yes	No	No	No			NA	NGK_1031; NGK_1031	NA
group_1495	hypothetical protein	1123296.JQKE01000020_gene1016	NA	NA	NA	NA	NA	NA	NA	NA	NA	NA	NA	NA	NA	319	Shell	Yes	No	No	No			NA	NGK_1072	NA
group_1516	hypothetical protein	232721.Ajs_1544	PFAM Lytic	iagB	NA	NA	NA	NA	NA	NA	NA	NA	NA	NA	SLT	319	Shell	Yes	No	No	No			NA	NGK_1087; NGK_1086	NA
group_202	hypothetical protein	NA	NA	NA	NA	NA	NA	NA	NA	NA	NA	NA	NA	NA	NA	319	Shell	Yes	No	No	No			NA	NGK_1067; NGK_1067	NA
group_229	hypothetical protein	NA	NA	NA	NA	NA	NA	NA	NA	NA	NA	NA	NA	NA	NA	319	Shell	Yes	No	No	No			NA	NGK_1043	NA
group_307	septum formation inhibitor Maf;hypothetical protein	546262.NEICINOT_04076	Neisseria toxin MafB	NA	NA	NA	NA	NA	NA	NA	NA	NA	NA	NA	MafB;PT-HINT	319	Shell	No	No	No	No			HT085_RS07795	NGK_1890; NGK_1629; NGK_1637; NGK_1892; NGK_1627; NGK_1622; NGK_1624; NGK_1631; NGK_1886	NGO_1589; NGO_1585; NGO_1386; NGO_1392; NGO_1592; NGO_1385
group_40	hypothetical protein	NA	NA	NA	NA	NA	NA	NA	NA	NA	NA	NA	NA	NA	NA	319	Shell	Yes	No	No	No			NA	NGK_1091	NA
group_526	hypothetical protein	1454004.AW11_01147	Bacterial conjugation TrbI-like protein	traB	NA	NA	ko:K12065	NA	NA	NA	NA	ko00000;ko02044	3.A.7.11.1	NA	TrbI	319	Shell	Yes	No	No	No			NA	NGK_1081	NA
group_563	hypothetical protein	32057.KB217478_gene2648	prlF antitoxin for toxin YhaV_toxin	NA	NA	NA	NA	NA	NA	NA	NA	NA	NA	NA	PrlF_antitoxin	319	Shell	Yes	No	No	No			NA	NGK_1058	NA
group_573	hypothetical protein	1123296.JQKE01000047_gene758	DNA restriction-modification system	NA	NA	NA	NA	NA	NA	NA	NA	NA	NA	NA	NA	319	Shell	Yes	No	No	No			NA	NGK_1051	NA
group_601	hypothetical protein	269482.Bcep1808_6037	Protein of unknown function (DUF1778)	NA	NA	NA	NA	NA	NA	NA	NA	NA	NA	NA	DUF1778	319	Shell	Yes	No	No	No			NA	NGK_1046	NA
group_632	hypothetical protein	NA	NA	NA	NA	NA	NA	NA	NA	NA	NA	NA	NA	NA	NA	319	Shell	Yes	No	No	No			NA	NGK_1049	NA
group_664	hypothetical protein	NA	NA	NA	NA	NA	NA	NA	NA	NA	NA	NA	NA	NA	NA	319	Shell	Yes	No	No	No			NA	NGK_1037	NA
group_723	hypothetical protein	1123296.JQKE01000020_gene1015	Type-F conjugative transfer system pilin assembly protein TrbC	trbC	NA	NA	ko:K12059	NA	NA	NA	NA	ko00000;ko02044	3.A.7.11.1	NA	TrbC_Ftype	319	Shell	Yes	No	No	No			NA	NGK_1073	NA
group_728	hypothetical protein	NA	NA	NA	NA	NA	NA	NA	NA	NA	NA	NA	NA	NA	NA	319	Shell	Yes	No	No	No			NA	NGK_1033	NA
group_768	protein disulfide-isomerase	575586.HMPREF0016_03109	Required for disulfide bond formation in some periplasmic proteins. Acts by transferring its disulfide bond to other proteins and is reduced in the process	NA	NA	5.3.4.1	ko:K03981	NA	NA	NA	NA	ko00000;ko01000;ko02044;ko03110	3.A.7.11.1	NA	DsbC_N;Thioredoxin_2	319	Shell	Yes	No	No	No			NA	NGK_1080; NGK_1079	NA
group_780	hypothetical protein	NA	NA	NA	NA	NA	NA	NA	NA	NA	NA	NA	NA	NA	NA	319	Shell	Yes	No	No	No			NA	NGK_1088; NGK_1088	NA
group_835	hypothetical protein	NA	NA	NA	NA	NA	NA	NA	NA	NA	NA	NA	NA	NA	NA	319	Shell	Yes	No	No	No			NA	NGK_1032	NA
group_876	hypothetical protein	NA	NA	NA	NA	NA	NA	NA	NA	NA	NA	NA	NA	NA	NA	319	Shell	No	No	No	No			NA	NA	NA
group_895	hypothetical protein	1439940.BAY1663_02572	NA	NA	NA	NA	NA	NA	NA	NA	NA	NA	NA	NA	NA	319	Shell	Yes	No	No	No			NA	NGK_1052	NA
group_900	hypothetical protein	NA	NA	NA	NA	NA	NA	NA	NA	NA	NA	NA	NA	NA	NA	319	Shell	Yes	No	No	No			NA	NGK_1055	NA
parA	hypothetical protein;Chromosome partitioning protein ParA	1123296.JQKE01000011_gene238	Cobyrinic acid ac-diamide synthase	NA	NA	NA	ko:K12055	NA	NA	NA	NA	ko00000;ko02044	3.A.7.11.1	NA	AAA_31	319	Shell	Yes	No	No	No			NA	NGK_1030	NA
topB~~~topA~~~topA_2~~~topA_1	DNA topoisomerase 3;DNA topoisomerase 1	1123296.JQKE01000047_gene744	Bacterial DNA topoisomeraes I ATP-binding domain	NA	NA	NA	NA	NA	NA	NA	NA	NA	NA	NA	Topoisom_bac;Toprim;Toprim_Crpt;zf-C4_Topoisom	319	Shell	Yes	No	No	No			NA	NGK_1038	NA
traC	Protein TraC	NA	NA	NA	NA	NA	NA	NA	NA	NA	NA	NA	NA	NA	NA	319	Shell	Yes	No	No	No			NA	NGK_1078	NA
group_1068	hypothetical protein	NA	NA	NA	NA	NA	NA	NA	NA	NA	NA	NA	NA	NA	NA	318	Shell	Yes	No	No	No			NA	NGK_1054	NA
group_1089	hypothetical protein	NA	NA	NA	NA	NA	NA	NA	NA	NA	NA	NA	NA	NA	NA	318	Shell	Yes	No	No	No			NA	NGK_1035	NA
group_1090	hypothetical protein	925775.XVE_0797	NA	NA	NA	NA	ko:K12069	NA	NA	NA	NA	ko00000;ko02044	3.A.7.11.1	NA	NA	318	Shell	Yes	No	No	No			NA	NGK_1085	NA
group_170	hypothetical protein	NA	NA	NA	NA	NA	NA	NA	NA	NA	NA	NA	NA	NA	NA	318	Shell	Yes	No	No	No			NA	NGK_1053	NA
group_256	hypothetical protein	1316932.MHH_c22420	acetyltransferase	NA	NA	NA	NA	NA	NA	NA	NA	NA	NA	NA	Acetyltransf_10	318	Shell	Yes	No	No	No			NA	NGK_1047	NA
group_956	hypothetical protein	NA	NA	NA	NA	NA	NA	NA	NA	NA	NA	NA	NA	NA	NA	317	Shell	No	No	No	No			NA	NGK_0966; NGK_1722; NGK_0069; NGK_1726	NGO_1756; NGO_1458; NGO_1461
yhaV	Ribonuclease toxin YhaV	1230476.C207_07132	Toxin with endonuclease activity; of toxin-antitoxin system	yhaV	NA	NA	ko:K19155	NA	NA	NA	NA	ko00000;ko01000;ko02048	NA	NA	Toxin_YhaV	317	Shell	Yes	No	No	No			NA	NGK_1059	NA
group_348	hypothetical protein	NA	NA	NA	NA	NA	NA	NA	NA	NA	NA	NA	NA	NA	NA	315	Shell	No	No	No	No			HT085_RS06845	NGK_1637; NGK_1624; NGK_1622; NGK_1890; NGK_1629; NGK_1631; NGK_1892; NGK_1627; NGK_1886	NGO_1585; NGO_1392; NGO_1385; NGO_1589; NGO_1592; NGO_1386
group_99	hypothetical protein	NA	NA	NA	NA	NA	NA	NA	NA	NA	NA	NA	NA	NA	NA	315	Shell	Yes	No	No	No			NA	NGK_1036	NA
group_1029	hypothetical protein	546268.NEISUBOT_05145	NA	NA	NA	NA	NA	NA	NA	NA	NA	NA	NA	NA	NA	313	Shell	No	No	No	No			NA	NGK_1457	NA
group_1273	hypothetical protein	NA	NA	NA	NA	NA	NA	NA	NA	NA	NA	NA	NA	NA	NA	313	Shell	Yes	No	No	No			NA	NGK_1039	NA
group_388	hypothetical protein	546264.NEIFLAOT_00730	Autotransporter beta-domain	NA	NA	NA	NA	NA	NA	NA	NA	NA	NA	NA	Autotransporter	310	Shell	No	No	No	No			HT085_RS03880	NGK_1206; NGK_1204; NGK_1205; NGK_1205	NGO_0694
group_894	hypothetical protein	NA	NA	NA	NA	NA	NA	NA	NA	NA	NA	NA	NA	NA	NA	307	Shell	Yes	No	No	No			NA	NGK_1050	NA
group_316	hypothetical protein	NA	NA	NA	NA	NA	NA	NA	NA	NA	NA	NA	NA	NA	NA	306	Shell	No	No	No	No			NA	NA	NA
group_471	fimbrial protein MS11-D3A precursor;hypothetical protein;pilin;fimbrial protein MS11-D1 precursor;Fimbrial protein	1051985.l11_21880	Pilin (bacterial filament)	NA	NA	NA	ko:K02650	ko02020;map02020	NA	NA	NA	ko00000;ko00001;ko02035;ko02044	3.A.15.2	NA	N_methyl;Pilin	306	Shell	No	No	No	No			HT085_RS09160	NGK_2194; NGK_2194; NGK_2194; NGK_2194; NGK_2194; NGK_2193; NGK_2193; NGK_2193; NGK_1492; NGK_1492; NGK_1492; NGK_1796; NGK_1796; NGK_1796; NGK_2164; NGK_2164; NGK_2164; NGK_2161; NGK_2161; NGK_2161; NGK_2161; NGK_2161; NGK_2161; NGK_2191; NGK_2191; NGK_2191; NGK_2192; NGK_2192; NGK_2192; NGK_2162; NGK_2162; NGK_2162; NGK_2167; NGK_2167; NGK_2167; NGK_2165; NGK_2165; NGK_2166	NGO_11155; NGO_11155; NGO_11155; NGO_11155; NGO_11130; NGO_11130; NGO_11130; NGO_11130; NGO_11130; NGO_10975; NGO_10975; NGO_10975; NGO_10975; NGO_10995; NGO_10995; NGO_10995; NGO_07995; NGO_07995; NGO_07995; NGO_11115; NGO_11115; NGO_11115; NGO_10980; NGO_10980; NGO_10980; NGO_10980; NGO_10985; NGO_10985; NGO_10985; NGO_11165; NGO_11165; NGO_11165; NGO_11140; NGO_11140; NGO_11140; NGO_11105; NGO_11105; NGO_11105; NGO_11105; NGO_11150; NGO_11150; NGO_11150; NGO_11125; NGO_11125; NGO_11125; NGO_11125; NGO_11125
lgtA_1~~~lgtA~~~lgtA_2	glycosyl transferase family A;hypothetical protein	546267.NEIPOLOT_00810	Glycosyltransferase like family 2	NA	NA	NA	NA	NA	NA	NA	NA	NA	NA	NA	Glycos_transf_2	305	Shell	No	No	No	No			HT085_RS11295	NGK_2630; NGK_2634; NGK_2633	NGO_11610; NGO_2158
group_1394	IS1595 family transposase	596320.NEIFL0001_1820	ISXO2-like transposase domain	NA	NA	NA	NA	NA	NA	NA	NA	NA	NA	NA	DDE_Tnp_IS1595	303	Shell	No	No	No	No			HT085_RS10090	NGK_2386; NGK_2380; NGK_2279; NGK_0714; NGK_0714; NGK_0700; NGK_0700; NGK_0700; NGK_2158; NGK_2158; NGK_2278; NGK_2278	NA
group_1073	hypothetical protein	887327.HMPREF0476_0410	Phage tail protein (Tail_P2_I)	NA	NA	NA	NA	NA	NA	NA	NA	NA	NA	NA	Tail_P2_I	302	Shell	No	No	No	No			HT085_RS11735	NGK_1154	NGO_03840
group_1545	hypothetical protein;Outer membrane protein H.8	NA	NA	NA	NA	NA	NA	NA	NA	NA	NA	NA	NA	NA	NA	302	Shell	No	No	No	No			HT085_RS05295	NGK_0809; NGK_0809; NGK_0809	NGO_0983; NGO_0983; NGO_0983
group_1542	hypothetical protein	489653.NLA_6570	Pertactin	NA	NA	NA	NA	NA	NA	NA	NA	NA	NA	NA	Pertactin	300	Shell	No	No	No	No			HT085_RS11905	NGK_2013	NGO_1155
group_447	hypothetical protein;pilus assembly protein	546267.NEIPOLOT_01596	Neisseria PilC beta-propeller domain	NA	NA	NA	ko:K02674	NA	NA	NA	NA	ko00000;ko02035;ko02044	NA	NA	Neisseria_PilC;VWA_2	300	Shell	No	No	No	No			HT085_RS00275	NGK_0074; NGK_2342; NGK_2341	NGO_0055; NGO_10270; NGO_10270; NGO_10270
group_114	hypothetical protein	NA	NA	NA	NA	NA	NA	NA	NA	NA	NA	NA	NA	NA	NA	299	Shell	Yes	No	No	No			NA	NGK_1063	NA
group_1538	peptidase	489653.NLA_13820	Papain-like cysteine protease AvrRpt2	NA	NA	NA	ko:K06992	NA	NA	NA	NA	ko00000	NA	NA	Peptidase_C39	299	Shell	No	No	No	No			HT085_RS02550	NGK_0596; NGK_1641	NGO_0427; NGO_1395
group_487	hypothetical protein	NA	NA	NA	NA	NA	NA	NA	NA	NA	NA	NA	NA	NA	NA	299	Shell	No	No	No	No			NA	NA	NA
group_113	hypothetical protein	1217652.F954_02882	lysozyme	NA	NA	NA	NA	NA	NA	NA	NA	NA	NA	NA	Phage_lysozyme	298	Shell	Yes	No	No	No			NA	NGK_1066	NA
group_797	hypothetical protein	NA	NA	NA	NA	NA	NA	NA	NA	NA	NA	NA	NA	NA	NA	298	Shell	Yes	No	No	No			NA	NGK_1065	NA
group_755	hypothetical protein	NA	NA	NA	NA	NA	NA	NA	NA	NA	NA	NA	NA	NA	NA	297	Shell	No	No	No	No			NA	NGK_1092	NGO_0784
group_318	hypothetical protein	NA	NA	NA	NA	NA	NA	NA	NA	NA	NA	NA	NA	NA	NA	296	Shell	No	No	No	No			HT085_RS07645	NGK_1727; NGK_1849; NGK_1729; NGK_2410	NGO_08235; NGO_07715; NGO_09965; NGO_05420; NGO_07725
group_181	endonuclease	1089447.RHAA1_08333	Type I restriction enzyme R protein N terminus (HSDR_N)	NA	NA	NA	ko:K07504	NA	NA	NA	NA	ko00000	NA	NA	HSDR_N	294	Shell	No	No	No	No			HT085_RS02890	NGK_1443	NA
group_347	hypothetical protein	NA	NA	NA	NA	NA	NA	NA	NA	NA	NA	NA	NA	NA	NA	291	Shell	No	No	No	No			HT085_RS08475	NGK_1415	NA
group_452	opacity protein;hypothetical protein;opacity-associated protein	489653.NLA_13360	Has lipid A 3-O-deacylase activity. Hydrolyzes the ester bond at the 3 position of lipid A; a bioactive component of lipopolysaccharide (LPS); thereby releasing the primary fatty acyl moiety	tia	NA	NA	NA	NA	NA	NA	NA	NA	NA	NA	OMP_b-brl	288	Shell	No	No	No	No			HT085_RS05155	NGK_0693; NGK_2410; NGK_2410; NGK_0096; NGK_0749; NGK_1495; NGK_1495; NGK_1729; NGK_1729; NGK_0847; NGK_0847; NGK_2170; NGK_2170; NGK_1799; NGK_1799; NGK_0102; NGK_0102; NGK_1847; NGK_1847; NGK_1849	NGO_07725; NGO_1513; NGO_06725; NGO_11100; NGO_0070; NGO_09965; NGO_05620; NGO_08230; NGO_04980; NGO_05420; NGO_00350; NGO_00350; NGO_08235; NGO_07715
group_309	hypothetical protein	NA	NA	NA	NA	NA	NA	NA	NA	NA	NA	NA	NA	NA	NA	286	Shell	No	No	No	No			HT085_RS08040	NGK_1937; NGK_0654	NGO_1633; NGO_1112; NGO_0483
group_34	hypothetical protein	NA	NA	NA	NA	NA	NA	NA	NA	NA	NA	NA	NA	NA	NA	286	Shell	Yes	No	No	No			NA	NGK_1045; NGK_1045; NGK_1045; NGK_1045; NGK_1045	NA
group_448	hypothetical protein;pilus assembly protein	546267.NEIPOLOT_01596	Neisseria PilC beta-propeller domain	NA	NA	NA	ko:K02674	NA	NA	NA	NA	ko00000;ko02035;ko02044	NA	NA	Neisseria_PilC;VWA_2	281	Shell	No	No	No	No			HT085_RS00275	NGK_0074; NGK_2342; NGK_2342	NGO_0055; NGO_10270; NGO_10270; NGO_10270
group_305	hypothetical protein;septum formation inhibitor Maf	489653.NLA_4290	domain; Protein	NA	NA	NA	NA	NA	NA	NA	NA	NA	NA	NA	F5_F8_type_C;LRR_5;MafB;PT-HINT;Phage_GPD;Toxin-deaminase	278	Shell	No	No	No	No			HT085_RS12200	NGK_1892; NGK_1627; NGK_1622; NGK_1624; NGK_1890; NGK_1631; NGK_1637; NGK_1886; NGK_1629	NGO_1592; NGO_1385; NGO_1589; NGO_1585; NGO_1386; NGO_1392
group_477	hypothetical protein;fimbrial protein MS11-D3A precursor;pilin;fimbrial protein MS11-D1 precursor;Fimbrial protein	1051985.l11_21880	Pilin (bacterial filament)	NA	NA	NA	ko:K02650	ko02020;map02020	NA	NA	NA	ko00000;ko00001;ko02035;ko02044	3.A.15.2	NA	N_methyl;Pilin	270	Shell	No	No	No	No			HT085_RS06185	NGK_2161; NGK_2161; NGK_1492; NGK_1492; NGK_1796; NGK_1796; NGK_2193; NGK_2193; NGK_2194; NGK_2194; NGK_2194; NGK_2194; NGK_2194; NGK_2194; NGK_2164; NGK_2164; NGK_2192; NGK_2192; NGK_2191; NGK_2191; NGK_2167; NGK_2167; NGK_2162; NGK_2162; NGK_2166; NGK_2165; NGK_2165; NGK_0965; NGK_2578; NGK_2411; NGK_1730; NGK_0194; NGK_2021; NGK_1722; NGK_1195; NGK_0134	NGO_11140; NGO_11140; NGO_11115; NGO_11115; NGO_10985; NGO_10985; NGO_11165; NGO_11165; NGO_10975; NGO_10975; NGO_10975; NGO_10975; NGO_07995; NGO_07995; NGO_11130; NGO_11130; NGO_11130; NGO_11130; NGO_11155; NGO_11155; NGO_11155; NGO_11155; NGO_11105; NGO_11105; NGO_10980; NGO_10980; NGO_10995; NGO_10995; NGO_10995; NGO_10995; NGO_11150; NGO_11150; NGO_11125; NGO_11125; NGO_1457; NGO_1457; NGO_1465; NGO_1163
group_865	hypothetical protein	NA	NA	NA	NA	NA	NA	NA	NA	NA	NA	NA	NA	NA	NA	262	Shell	No	No	No	No			HT085_RS03105	NGK_1392; NGK_1393	NGO_02840; NGO_02845
group_94	hypothetical protein	NA	NA	NA	NA	NA	NA	NA	NA	NA	NA	NA	NA	NA	NA	260	Shell	No	No	No	No			HT085_RS05580	NGK_0750; NGK_0751; NGK_2356; NGK_1862; NGK_1327; NGK_0315; NGK_0241; NGK_0107; NGK_0706	NGO_05410; NGO_10180; NGO_08295; NGO_06310; NGO_01000; NGO_00385; NGO_03125
group_308	hypothetical protein	641149.HMPREF9016_01912	Neisseria toxin MafB	NA	NA	NA	NA	NA	NA	NA	NA	NA	NA	NA	MafB;PT-HINT	258	Shell	No	No	No	No			HT085_RS06815	NGK_1631; NGK_1637; NGK_1886; NGK_1892; NGK_1627; NGK_1624; NGK_1890; NGK_1622; NGK_1629; NGK_1888; NGK_1898	NGO_1585; NGO_1392; NGO_1386; NGO_1592; NGO_1589; NGO_1385; NGO_08420; NGO_08465
group_1351	hypothetical protein	489653.NLA_2090	self proteolysis	NA	NA	NA	NA	NA	NA	NA	NA	NA	NA	NA	Big_3_5	257	Shell	No	No	No	No			HT085_RS11775	NGK_0710; NGK_2273; NGK_0705; NGK_0708; NGK_2276; NGK_0712; NGK_2271; NGK_0703	NGO_1971; NGO_10585; NGO_10555; NGO_1068
group_349	hypothetical protein	546267.NEIPOLOT_02632	Immunity protein 41	NA	NA	NA	NA	NA	NA	NA	NA	NA	NA	NA	Imm41	252	Shell	No	No	No	No			HT085_RS07800	NGK_1620; NGK_1891; NGK_1628	NGO_1590; NGO_1383; NGO_1591
group_1088	hypothetical protein	546268.NEISUBOT_05195	NA	NA	NA	NA	NA	NA	NA	NA	NA	NA	NA	NA	NA	249	Shell	No	No	No	No			HT085_RS03015	NGK_2032; NGK_1414	NGO_1650; NGO_0519
group_36	transcriptional regulator	596320.NEIFL0001_0725	Transcriptional regulator	prtR3	NA	NA	NA	NA	NA	NA	NA	NA	NA	NA	HTH_3;Peptidase_S24	246	Shell	No	No	No	No			HT085_RS08020	NGK_1934	NGO_1116
group_121	hypothetical protein	489653.NLA_4270	Immunity protein 41	NA	NA	NA	NA	NA	NA	NA	NA	NA	NA	NA	Imm41	241	Shell	No	No	No	No			HT085_RS07805	NGK_1620; NGK_1891; NGK_1628	NGO_1591; NGO_1383; NGO_1590
group_126	hypothetical protein	NA	NA	NA	NA	NA	NA	NA	NA	NA	NA	NA	NA	NA	NA	237	Shell	No	No	No	No			HT085_RS03020	NGK_1413; NGK_2033; NGK_2032; NGK_1414	NGO_1650; NGO_0519
group_391	opacity-associated protein;hypothetical protein;opacity protein	489653.NLA_13360	Has lipid A 3-O-deacylase activity. Hydrolyzes the ester bond at the 3 position of lipid A; a bioactive component of lipopolysaccharide (LPS); thereby releasing the primary fatty acyl moiety	tia	NA	NA	NA	NA	NA	NA	NA	NA	NA	NA	OMP_b-brl	237	Shell	No	No	No	No			HT085_RS07420	NGK_1495; NGK_2410; NGK_2410; NGK_0693; NGK_0096; NGK_1729; NGK_1729; NGK_2170; NGK_2170; NGK_1799; NGK_1799; NGK_0749; NGK_0847; NGK_0847; NGK_0102; NGK_0102; NGK_1847; NGK_1847; NGK_1727; NGK_1849	NGO_07725; NGO_1513; NGO_06725; NGO_09965; NGO_08230; NGO_04980; NGO_00350; NGO_05620; NGO_11100; NGO_11100; NGO_0070; NGO_0070; NGO_05420; NGO_05420; NGO_08235; NGO_07715
group_1248	hypothetical protein	NA	NA	NA	NA	NA	NA	NA	NA	NA	NA	NA	NA	NA	NA	236	Shell	No	No	No	No			HT085_RS10885	NA	NGO_2077
group_711	hypothetical protein	NA	NA	NA	NA	NA	NA	NA	NA	NA	NA	NA	NA	NA	NA	235	Shell	No	No	No	No			HT085_RS03020	NGK_2033; NGK_1413; NGK_2032; NGK_1414	NGO_1650; NGO_0519
group_242	hypothetical protein	489653.NLA_15840	DNase/tRNase domain of colicin-like bacteriocin	NA	NA	NA	NA	NA	NA	NA	NA	NA	NA	NA	Colicin-DNase	228	Shell	No	No	No	No			HT085_RS01515	NA	NGO_0227; NGO_01225
group_1229	colicin V biosynthesis protein	641149.HMPREF9016_01510	ABC-type RTX toxin transporter; ATPase and permease components Prot1E family	NA	NA	NA	ko:K13409	ko02010;ko04626;map02010;map04626	M00339	NA	NA	ko00000;ko00001;ko00002;ko02000;ko02044	3.A.1.110	NA	ABC_membrane;ABC_tran;Peptidase_C39	225	Shell	No	No	No	No			HT085_RS10080	NGK_2383	NA
group_66	hypothetical protein	546262.NEICINOT_04248	ISXO2-like transposase domain	NA	NA	NA	ko:K07488	NA	NA	NA	NA	ko00000	NA	NA	DDE_Tnp_IS1595	225	Shell	No	No	No	No			HT085_RS12135	NGK_2279; NGK_1957; NGK_1486; NGK_1193; NGK_2386; NGK_2380; NGK_1191	NGO_06695; NGO_06135
group_796	hemolysin D	641149.HMPREF9016_01511	Barrel-sandwich domain of CusB or HlyD membrane-fusion	NA	NA	NA	ko:K13408	ko04626;map04626	M00339	NA	NA	ko00000;ko00001;ko00002;ko02000;ko02044	8.A.1	NA	Biotin_lipoyl_2;HlyD_3	225	Shell	No	No	No	No			HT085_RS10075	NGK_2382	NA
group_654	hypothetical protein	NA	NA	NA	NA	NA	NA	NA	NA	NA	NA	NA	NA	NA	NA	223	Shell	No	No	No	No			HT085_RS10060	NA	NA
group_827	hypothetical protein	NA	NA	NA	NA	NA	NA	NA	NA	NA	NA	NA	NA	NA	NA	223	Shell	No	No	No	No			HT085_RS10085	NGK_2385	NA
group_1332	hypothetical protein	NA	NA	NA	NA	NA	NA	NA	NA	NA	NA	NA	NA	NA	NA	220	Shell	No	No	No	No			HT085_RS08040	NGK_0654; NGK_1937	NGO_1112; NGO_0483; NGO_1633
group_511	hypothetical protein	489653.NLA_2170	Immunity protein 8	NA	NA	NA	NA	NA	NA	NA	NA	NA	NA	NA	Imm8	220	Shell	No	No	No	No			NA	NA	NGO_1967; NGO_10565
group_735	hypothetical protein	NA	NA	NA	NA	NA	NA	NA	NA	NA	NA	NA	NA	NA	NA	217	Shell	No	No	No	No			NA	NA	NA
group_483	hypothetical protein	546264.NEIFLAOT_01122	Psort location Cytoplasmic; score 8.96	NA	NA	NA	NA	NA	NA	NA	NA	NA	NA	NA	NA	211	Shell	No	No	No	No			HT085_RS01520	NGK_0361	NGO_0228; NGO_0229
pilE~~~pilE1~~~pilE1_1	hypothetical protein;fimbrial protein MS11-D1 precursor;pilin;fimbrial protein MS11-D3A precursor;Fimbrial protein	596320.NEIFL0001_1851	Belongs to the N-Me-Phe pilin family	pilE	NA	NA	ko:K02650	ko02020;map02020	NA	NA	NA	ko00000;ko00001;ko02035;ko02044	3.A.15.2	NA	N_methyl;Pilin	208	Shell	No	No	No	No			HT085_RS07395	NGK_2194; NGK_2194; NGK_2194; NGK_2194; NGK_2194; NGK_2194; NGK_2194; NGK_2161; NGK_2161; NGK_2161; NGK_2161; NGK_2193; NGK_2193; NGK_2193; NGK_1492; NGK_1492; NGK_1492; NGK_2164; NGK_2164; NGK_2164; NGK_1796; NGK_1796; NGK_1796; NGK_2191; NGK_2191; NGK_2191; NGK_2192; NGK_2192; NGK_2192; NGK_2162; NGK_2162; NGK_2162; NGK_2167; NGK_2167; NGK_2167; NGK_2165; NGK_2165; NGK_2165	NGO_10975; NGO_10975; NGO_10975; NGO_10975; NGO_10975; NGO_11155; NGO_11155; NGO_11155; NGO_11155; NGO_11155; NGO_11130; NGO_11130; NGO_11130; NGO_11130; NGO_11130; NGO_10995; NGO_10995; NGO_10995; NGO_10995; NGO_11140; NGO_11140; NGO_11140; NGO_10985; NGO_10985; NGO_10985; NGO_11115; NGO_11115; NGO_11115; NGO_11115; NGO_11105; NGO_11105; NGO_11105; NGO_07995; NGO_07995; NGO_07995; NGO_11165; NGO_11165; NGO_11165; NGO_11150; NGO_11150; NGO_11150; NGO_10980; NGO_10980; NGO_10980; NGO_11125; NGO_11125; NGO_11125
group_392	opacity-associated protein;opacity protein;hypothetical protein	489653.NLA_13360	Has lipid A 3-O-deacylase activity. Hydrolyzes the ester bond at the 3 position of lipid A; a bioactive component of lipopolysaccharide (LPS); thereby releasing the primary fatty acyl moiety	tia	NA	NA	NA	NA	NA	NA	NA	NA	NA	NA	OMP_b-brl	206	Shell	No	No	No	No			HT085_RS09070	NGK_2410; NGK_1495; NGK_2170; NGK_1799; NGK_1729; NGK_1729; NGK_0693; NGK_0847; NGK_0096; NGK_0749; NGK_0102; NGK_0102; NGK_1847; NGK_1847; NGK_1849; NGK_1727	NGO_09965; NGO_06725; NGO_07725; NGO_00350; NGO_1513; NGO_11100; NGO_0070; NGO_08230; NGO_04980; NGO_05420; NGO_05620; NGO_08235; NGO_07715
group_512	hypothetical protein	NA	NA	NA	NA	NA	NA	NA	NA	NA	NA	NA	NA	NA	NA	182	Shell	No	No	No	No			NA	NA	NA
group_254	pilus assembly protein;hypothetical protein	489653.NLA_17940	Neisseria PilC beta-propeller domain	NA	NA	NA	ko:K02674	NA	NA	NA	NA	ko00000;ko02035;ko02044	NA	NA	Neisseria_PilC;VWA_2	181	Shell	No	No	No	No			HT085_RS00275	NGK_0074; NGK_2342	NGO_0055; NGO_10270; NGO_10270; NGO_10270
group_459	fimbrial protein MS11-D3A precursor;pilin;hypothetical protein;fimbrial protein MS11-D1 precursor;Fimbrial protein	596320.NEIFL0001_1851	Belongs to the N-Me-Phe pilin family	pilE	NA	NA	ko:K02650	ko02020;map02020	NA	NA	NA	ko00000;ko00001;ko02035;ko02044	3.A.15.2	NA	N_methyl;Pilin	181	Shell	No	No	No	No			HT085_RS07395	NGK_2194; NGK_2194; NGK_2194; NGK_2194; NGK_2194; NGK_2194; NGK_2194; NGK_2194; NGK_2194; NGK_2194; NGK_2193; NGK_2193; NGK_2193; NGK_2193; NGK_2161; NGK_2161; NGK_2161; NGK_2161; NGK_1492; NGK_1492; NGK_1492; NGK_1492; NGK_1796; NGK_1796; NGK_1796; NGK_1796; NGK_2164; NGK_2164; NGK_2164; NGK_2164; NGK_2192; NGK_2192; NGK_2192; NGK_2192; NGK_2191; NGK_2191; NGK_2191; NGK_2191; NGK_2162; NGK_2162; NGK_2162; NGK_2162; NGK_2167; NGK_2167; NGK_2167; NGK_2167; NGK_2166; NGK_2166; NGK_2165; NGK_2165; NGK_2165	NGO_10975; NGO_10975; NGO_10975; NGO_10975; NGO_10975; NGO_10975; NGO_10975; NGO_11155; NGO_11155; NGO_11155; NGO_11155; NGO_11155; NGO_11155; NGO_11155; NGO_11130; NGO_11130; NGO_11130; NGO_11130; NGO_11130; NGO_11130; NGO_11130; NGO_10995; NGO_10995; NGO_10995; NGO_10995; NGO_10985; NGO_10985; NGO_10985; NGO_10985; NGO_11165; NGO_11165; NGO_11165; NGO_11165; NGO_11140; NGO_11140; NGO_11140; NGO_11140; NGO_07995; NGO_07995; NGO_07995; NGO_07995; NGO_11125; NGO_11125; NGO_11125; NGO_11125; NGO_11105; NGO_11105; NGO_11105; NGO_11105; NGO_11115; NGO_11115; NGO_11115; NGO_11115; NGO_11150; NGO_11150; NGO_11150; NGO_11150; NGO_10980; NGO_10980; NGO_10980; NGO_10980
group_98	hypothetical protein	NA	NA	NA	NA	NA	NA	NA	NA	NA	NA	NA	NA	NA	NA	178	Shell	No	No	No	No			HT085_RS02840	NGK_1935; NGK_0652; NGK_1936; NGK_0653	NGO_1631; NGO_1114; NGO_0480; NGO_1113; NGO_0481
group_729	hypothetical protein	NA	NA	NA	NA	NA	NA	NA	NA	NA	NA	NA	NA	NA	NA	177	Shell	No	No	No	No			NA	NGK_0706; NGK_0712	NA
group_1523	IS1595 family transposase;hypothetical protein	NA	NA	NA	NA	NA	NA	NA	NA	NA	NA	NA	NA	NA	NA	172	Shell	No	No	No	No			HT085_RS03780	NGK_2015; NGK_1233; NGK_0332; NGK_0212; NGK_1404; NGK_2549; NGK_1968; NGK_1523; NGK_1540; NGK_1640; NGK_1368; NGK_1667; NGK_0303; NGK_1147; NGK_0250; NGK_1286; NGK_0195; NGK_1127; NGK_2548; NGK_1369; NGK_0302	NGO_0528; NGO_0673; NGO_0201; NGO_1394; NGO_1317; NGO_1211; NGO_0559; NGO_1412; NGO_1302; NGO_0730; NGO_1256; NGO_2087; NGO_1157; NGO_0628; NGO_03985; NGO_00790; NGO_2086; NGO_0672; NGO_1395; NGO_1158
group_393	opacity-associated protein;opacity protein	489653.NLA_13360	Has lipid A 3-O-deacylase activity. Hydrolyzes the ester bond at the 3 position of lipid A; a bioactive component of lipopolysaccharide (LPS); thereby releasing the primary fatty acyl moiety	tia	NA	NA	NA	NA	NA	NA	NA	NA	NA	NA	OMP_b-brl	171	Shell	No	No	No	No			HT085_RS10190	NGK_2410; NGK_1495; NGK_2170; NGK_1799; NGK_1729; NGK_0693; NGK_0847; NGK_0096; NGK_0096; NGK_0749; NGK_0102; NGK_0102; NGK_1847; NGK_1847; NGK_1727; NGK_1849	NGO_09965; NGO_06725; NGO_1513; NGO_00350; NGO_07725; NGO_07725; NGO_05420; NGO_11100; NGO_0070; NGO_08230; NGO_04980; NGO_05620; NGO_08235; NGO_07715
group_657	hypothetical protein	NA	NA	NA	NA	NA	NA	NA	NA	NA	NA	NA	NA	NA	NA	168	Shell	No	No	No	No			HT085_RS03115	NA	NA
group_394	opacity-associated protein;hypothetical protein;opacity protein	489653.NLA_13360	Has lipid A 3-O-deacylase activity. Hydrolyzes the ester bond at the 3 position of lipid A; a bioactive component of lipopolysaccharide (LPS); thereby releasing the primary fatty acyl moiety	tia	NA	NA	NA	NA	NA	NA	NA	NA	NA	NA	OMP_b-brl	167	Shell	No	No	No	No			HT085_RS09070	NGK_2410; NGK_1495; NGK_2170; NGK_1799; NGK_0693; NGK_0096; NGK_0749; NGK_1729; NGK_1729; NGK_0847; NGK_0847; NGK_0102; NGK_0102; NGK_0102; NGK_1847; NGK_1847; NGK_1849; NGK_1727	NGO_06725; NGO_09965; NGO_00350; NGO_1513; NGO_07725; NGO_11100; NGO_0070; NGO_05620; NGO_05420; NGO_08230; NGO_04980; NGO_08235; NGO_07715
group_1605	hypothetical protein	NA	NA	NA	NA	NA	NA	NA	NA	NA	NA	NA	NA	NA	NA	165	Shell	No	No	No	Yes			NA	NA	NA
group_1607	hypothetical protein	1123296.JQKE01000017_gene1768	TrbM	NA	NA	NA	NA	NA	NA	NA	NA	NA	NA	NA	TrbM	165	Shell	No	No	No	Yes			NA	NA	NA
group_1608	hypothetical protein	1522072.IL54_2316	TRANSFER protein	trbJ	NA	NA	ko:K20266	ko02024;map02024	NA	NA	NA	ko00000;ko00001;ko02044	3.A.7.4	NA	T4SS	165	Shell	No	No	No	Yes			NA	NA	NA
group_1609	hypothetical protein	160492.XF_2054	Conjugal transfer protein	trbD	NA	NA	ko:K20529	ko02024;map02024	NA	NA	NA	ko00000;ko00001;ko02044	3.A.7.4	NA	VirB3	165	Shell	No	No	No	Yes			NA	NA	NA
group_1611	hypothetical protein	NA	NA	NA	NA	NA	NA	NA	NA	NA	NA	NA	NA	NA	NA	165	Shell	No	No	No	Yes			NA	NA	NA
group_1612	hypothetical protein	1177179.A11A3_14065	Catalyzes a salvage reaction resulting in the formation of AMP; that is energically less costly than de novo synthesis	NA	NA	NA	NA	NA	NA	NA	NA	NA	NA	NA	NA	165	Shell	No	No	No	Yes			NA	NA	NA
group_1614	hypothetical protein	NA	NA	NA	NA	NA	NA	NA	NA	NA	NA	NA	NA	NA	NA	165	Shell	No	No	No	Yes			NA	NA	NA
group_1615	hypothetical protein	1177154.Y5S_03691	N-4 methylation of cytosine	NA	NA	2.1.1.113	ko:K00590	NA	NA	NA	NA	ko00000;ko01000;ko02048	NA	NA	N6_N4_Mtase;UPF0020	165	Shell	No	No	No	Yes			NA	NA	NA
group_1616	hypothetical protein	NA	NA	NA	NA	NA	NA	NA	NA	NA	NA	NA	NA	NA	NA	165	Shell	No	No	No	Yes			NA	NA	NA
group_1618	hypothetical protein	1121935.AQXX01000079_gene1525	Signal peptidase; peptidase S26	NA	NA	NA	NA	NA	NA	NA	NA	NA	NA	NA	Peptidase_S26	165	Shell	No	No	No	Yes			NA	NA	NA
group_1619	hypothetical protein	1454004.AW11_03925	VirB8 protein	NA	NA	NA	ko:K20531	ko02024;map02024	NA	NA	NA	ko00000;ko00001;ko02044	3.A.7.4	NA	VirB8	165	Shell	No	No	No	Yes			NA	NA	NA
group_1620	hypothetical protein	1177179.A11A3_13915	Conjugal transfer protein	trbC	NA	NA	ko:K20528	ko02024;map02024	NA	NA	NA	ko00000;ko00001;ko02044	3.A.7.4	NA	TrbC	165	Shell	No	No	No	Yes			NA	NA	NA
group_1621	hypothetical protein	NA	NA	NA	NA	NA	NA	NA	NA	NA	NA	NA	NA	NA	NA	165	Shell	No	No	No	Yes			NA	NA	NA
group_1623	hypothetical protein	NA	NA	NA	NA	NA	NA	NA	NA	NA	NA	NA	NA	NA	NA	165	Shell	No	No	No	Yes			NA	NA	NA
group_1626	hypothetical protein	NA	NA	NA	NA	NA	NA	NA	NA	NA	NA	NA	NA	NA	NA	165	Shell	No	No	No	Yes			NA	NA	NA
group_1627	hypothetical protein	1522072.IL54_2315	Type IV secretory pathway; VirB10	trbI	GO:0000746;GO:0005575;GO:0008150;GO:0009987;GO:0016020;GO:0016021;GO:0031224;GO:0044425;GO:0044764;GO:0051704	NA	ko:K20533	ko02024;map02024	NA	NA	NA	ko00000;ko00001;ko02044	3.A.7.4	NA	TrbI	165	Shell	No	No	No	Yes			NA	NA	NA
group_1629	hypothetical protein	NA	NA	NA	NA	NA	NA	NA	NA	NA	NA	NA	NA	NA	NA	165	Shell	No	No	No	No			NA	NA	NA
group_1630	chromosome partitioning protein ParA	1177179.A11A3_14090	AAA domain	NA	NA	NA	ko:K03496	NA	NA	NA	NA	ko00000;ko03036;ko04812	NA	NA	AAA_31	165	Shell	No	No	No	Yes			NA	NA	NA
group_1631	hypothetical protein	NA	NA	NA	NA	NA	NA	NA	NA	NA	NA	NA	NA	NA	NA	165	Shell	No	No	No	Yes			NA	NA	NA
group_1633	hypothetical protein	553220.CAMGR0001_1552	NA	NA	NA	NA	NA	NA	NA	NA	NA	NA	NA	NA	NA	165	Shell	No	No	No	Yes			NA	NA	NA
group_1634	hypothetical protein	1123296.JQKE01000047_gene749	Bacterial protein of unknown function (DUF882)	NA	NA	NA	NA	NA	NA	NA	NA	NA	NA	NA	Peptidase_M15_2	165	Shell	No	No	No	Yes			NA	NA	NA
group_1637	hypothetical protein	NA	NA	NA	NA	NA	NA	NA	NA	NA	NA	NA	NA	NA	NA	165	Shell	No	No	No	Yes			NA	NA	NA
group_1638	hypothetical protein	1198232.CYCME_3005	Cro/C1-type HTH DNA-binding domain	NA	NA	NA	NA	NA	NA	NA	NA	NA	NA	NA	HTH_3	165	Shell	No	No	No	Yes			NA	NA	NA
group_1639	hypothetical protein	76114.p2B6	transfer protein	NA	NA	NA	ko:K20532	ko02024;map02024	NA	NA	NA	ko00000;ko00001;ko02044	3.A.7.4	NA	CagX	165	Shell	No	No	No	Yes			NA	NA	NA
group_1641	hypothetical protein	1522072.IL54_3158	Domain of unknown function (DUF1738)	NA	NA	NA	NA	NA	NA	NA	NA	NA	NA	NA	DUF1738	165	Shell	No	No	No	Yes			NA	NA	NA
korB	Transcriptional repressor protein KorB	1177179.A11A3_14085	Belongs to the ParB family	NA	NA	NA	ko:K03497	NA	NA	NA	NA	ko00000;ko03000;ko03036;ko04812	NA	NA	KorB;KorB_C;ParBc	165	Shell	No	No	No	Yes			NA	NA	NA
pezT	hypothetical protein;Toxin PezT	1175306.GWL_24170	NA	NA	NA	2.7.1.176	ko:K16214	NA	NA	NA	NA	ko00000;ko01000;ko02048	NA	NA	Zeta_toxin	165	Shell	No	No	No	Yes			NA	NA	NA
pinR~~~hin	Serine recombinase PinR;DNA-invertase hin	1121943.KB900020_gene317	Resolvase	NA	NA	NA	NA	NA	NA	NA	NA	NA	NA	NA	HTH_23;HTH_38;HTH_7;Resolvase	165	Shell	No	No	No	Yes			NA	NA	NA
topA_3~~~topA_2~~~topB~~~topA_1	DNA topoisomerase 1;DNA topoisomerase 3;hypothetical protein	1522072.IL54_3156	DNA topoisomerase	NA	NA	5.99.1.2	ko:K03169	NA	NA	NA	NA	ko00000;ko01000;ko03032	NA	NA	Topoisom_bac;Toprim;zf-C4_Topoisom	165	Shell	No	No	No	Yes			NA	NA	NA
traB	Protein TraB;hypothetical protein	1177179.A11A3_14070	NA	NA	NA	NA	NA	NA	NA	NA	NA	NA	NA	NA	NA	165	Shell	No	No	No	Yes			NA	NA	NA
traG	hypothetical protein;Conjugal transfer protein TraG	1522072.IL54_3154	Conjugal transfer protein TraG	NA	NA	NA	NA	NA	NA	NA	NA	NA	NA	NA	T4SS-DNA_transf	165	Shell	No	No	No	Yes			NA	NA	NA
traI~~~traI_1~~~traH~~~traI_2	Protein TraI;hypothetical protein;Protein TraH	1230343.CANP01000029_gene2292	Relaxase/Mobilisation nuclease domain	NA	NA	NA	NA	NA	NA	NA	NA	NA	NA	NA	Relaxase	165	Shell	No	No	No	Yes			NA	NA	NA
traJ	Protein TraJ	1114964.L485_01890	NA	NA	NA	NA	NA	NA	NA	NA	NA	NA	NA	NA	NA	165	Shell	No	No	No	Yes			NA	NA	NA
traL~~~traL_2	Protein TraL	1122169.AREN01000023_gene1640	Anion-transporting ATPase	NA	NA	NA	NA	NA	NA	NA	NA	NA	NA	NA	ArsA_ATPase	165	Shell	No	No	No	Yes			NA	NA	NA
trfA	hypothetical protein;Plasmid replication initiator protein TrfA	1348657.M622_18865	TrfA protein	NA	NA	NA	NA	NA	NA	NA	NA	NA	NA	NA	TrfA	165	Shell	No	No	No	Yes			NA	NA	NA
vapD_1	Endoribonuclease VapD	1028806.GGE_1583	virulence-associated protein D (VapD)	NA	NA	NA	NA	NA	NA	NA	NA	NA	NA	NA	CRISPR_Cas2	165	Shell	No	No	No	Yes			NA	NA	NA
virB4	hypothetical protein;Type IV secretion system protein virB4	1177179.A11A3_13925	type IV secretory pathway; VirB4 components	trbE	NA	NA	ko:K20530	ko02024;map02024	NA	NA	NA	ko00000;ko00001;ko02044	3.A.7.4	NA	CagE_TrbE_VirB	165	Shell	No	No	No	Yes			NA	NA	NA
group_1624	hypothetical protein	NA	NA	NA	NA	NA	NA	NA	NA	NA	NA	NA	NA	NA	NA	164	Shell	No	No	No	Yes			NA	NA	NA
group_1628	Putative conjugal transfer protein;hypothetical protein	1198232.CYCME_3006	Type II/IV secretion system protein	NA	NA	NA	ko:K20527	ko02024;map02024	NA	NA	NA	ko00000;ko00001;ko02044	3.A.7.4	NA	T2SSE	164	Shell	No	No	No	Yes			NA	NA	NA
group_1632	hypothetical protein	1114964.L485_01980	Transglycosylase SLT domain	NA	NA	NA	NA	NA	NA	NA	NA	NA	NA	NA	SLT	164	Shell	No	No	No	Yes			NA	NA	NA
group_1635	hypothetical protein	NA	NA	NA	NA	NA	NA	NA	NA	NA	NA	NA	NA	NA	NA	164	Shell	No	No	No	Yes			NA	NA	NA
ssbB	Single-stranded DNA-binding protein B;Single-stranded DNA-binding protein	690850.Desaf_2673	PFAM single-strand binding protein Primosomal replication protein n	ssb	NA	NA	ko:K03111	ko03030;ko03430;ko03440;map03030;map03430;map03440	NA	NA	NA	ko00000;ko00001;ko03029;ko03032;ko03400	NA	NA	SSB	164	Shell	No	No	No	Yes			NA	NA	NA
group_1606	hypothetical protein	NA	NA	NA	NA	NA	NA	NA	NA	NA	NA	NA	NA	NA	NA	163	Shell	No	No	No	No			NA	NA	NA
group_1636	hypothetical protein	NA	NA	NA	NA	NA	NA	NA	NA	NA	NA	NA	NA	NA	NA	163	Shell	No	No	No	Yes			NA	NA	NA
group_457	fimbrial protein MS11-D3A precursor;hypothetical protein;fimbrial protein MS11-D1 precursor	1051985.l11_21880	Pilin (bacterial filament)	NA	NA	NA	ko:K02650	ko02020;map02020	NA	NA	NA	ko00000;ko00001;ko02035;ko02044	3.A.15.2	NA	N_methyl;Pilin	162	Shell	No	No	No	No			HT085_RS09150	NGK_2190; NGK_2192; NGK_2192; NGK_2161; NGK_2161; NGK_1492; NGK_1492; NGK_1796; NGK_1796; NGK_2194; NGK_2194; NGK_2194; NGK_2194; NGK_2194; NGK_2194; NGK_2164; NGK_2164; NGK_2193; NGK_2193; NGK_2167; NGK_2167; NGK_2162; NGK_2162; NGK_2191; NGK_2191; NGK_2166; NGK_2165; NGK_2165	NGO_2043; NGO_10975; NGO_10975; NGO_10975; NGO_10975; NGO_11165; NGO_11165; NGO_11130; NGO_11130; NGO_11130; NGO_11130; NGO_11125; NGO_11125; NGO_10985; NGO_10985; NGO_11115; NGO_11115; NGO_07995; NGO_07995; NGO_11155; NGO_11155; NGO_11155; NGO_11155; NGO_11150; NGO_11150; NGO_10995; NGO_10995; NGO_11140; NGO_11140; NGO_10980; NGO_10980; NGO_11105; NGO_11105
group_460	pilin;fimbrial protein MS11-D3A precursor;hypothetical protein;fimbrial protein MS11-D1 precursor	1051985.l11_21880	Pilin (bacterial filament)	NA	NA	NA	ko:K02650	ko02020;map02020	NA	NA	NA	ko00000;ko00001;ko02035;ko02044	3.A.15.2	NA	N_methyl;Pilin	162	Shell	No	No	No	No			HT085_RS06185	NGK_2194; NGK_2194; NGK_2194; NGK_2194; NGK_2161; NGK_2161; NGK_2161; NGK_1796; NGK_1796; NGK_2193; NGK_2193; NGK_1492; NGK_1492; NGK_2164; NGK_2164; NGK_2192; NGK_2192; NGK_2191; NGK_2191; NGK_2166; NGK_2167; NGK_2167; NGK_2162; NGK_2162; NGK_2165; NGK_2165; NGK_0965; NGK_2578; NGK_2411; NGK_0194; NGK_2021; NGK_1195; NGK_0134	NGO_11130; NGO_11130; NGO_11130; NGO_11155; NGO_11155; NGO_11155; NGO_10975; NGO_10975; NGO_10975; NGO_10995; NGO_10995; NGO_11140; NGO_11140; NGO_10985; NGO_10985; NGO_11165; NGO_11165; NGO_07995; NGO_07995; NGO_11115; NGO_11115; NGO_10980; NGO_10980; NGO_10980; NGO_11105; NGO_11105; NGO_11125; NGO_11125; NGO_11125; NGO_11150; NGO_11150; NGO_1457; NGO_1163
group_776	hypothetical protein	546266.NEIMUCOT_03614	Membrane	NA	NA	NA	NA	NA	NA	NA	NA	NA	NA	NA	NA	159	Shell	No	No	No	No			HT085_RS11150	NGK_0048; NGK_0862; NGK_2497; NGK_0769; NGK_0279; NGK_1576; NGK_2467; NGK_1592; NGK_0980; NGK_0020; NGK_0210; NGK_1164; NGK_2434; NGK_1350	NGO_04910; NGO_1777; NGO_1230; NGO_0015; NGO_1359; NGO_0828; NGO_1255; NGO_1839; NGO_0039
group_1511	hypothetical protein	546267.NEIPOLOT_01863	NA	NA	NA	NA	NA	NA	NA	NA	NA	NA	NA	NA	NA	157	Shell	No	No	No	No			NA	NA	NA
group_230	hypothetical protein	489653.NLA_3350	tail collar domain protein	NA	NA	NA	NA	NA	NA	NA	NA	NA	NA	NA	NA	156	Shell	No	No	No	No			HT085_RS12165	NGK_1155; NGK_1155; NGK_1156	NGO_03835
group_93	hypothetical protein	489653.NLA_3700	Autotransporter beta-domain	NA	NA	NA	NA	NA	NA	NA	NA	NA	NA	NA	NA	152	Shell	No	No	No	No			HT085_RS12085	NGK_2081	NGO_08955
group_1600	transposase	489653.NLA_17250	Psort location Cytoplasmic; score 8.96	NA	NA	NA	ko:K07481	NA	NA	NA	NA	ko00000	NA	NA	DDE_Tnp_1;DUF772	151	Shell	No	No	No	No			HT085_RS03375	NGK_0315; NGK_0241; NGK_2356; NGK_1862; NGK_1327; NGK_0107; NGK_0751	NGO_01000; NGO_00385; NGO_10180; NGO_08295; NGO_06310; NGO_03125; NGO_05410
group_1617	hypothetical protein	1177179.A11A3_13960	TrbL/VirB6 plasmid conjugal transfer protein	NA	NA	NA	ko:K07344	ko02024;map02024	NA	NA	NA	ko00000;ko00001;ko02044	3.A.7.4	NA	TrbL	151	Shell	No	No	No	Yes			NA	NA	NA
group_265	hypothetical protein	NA	NA	NA	NA	NA	NA	NA	NA	NA	NA	NA	NA	NA	NA	150	Shell	No	No	No	No			HT085_RS08045	NGK_1938; NGK_1938; NGK_1938; NGK_1937	NGO_1634; NGO_1634; NGO_1633
group_1269	IS1595 family transposase	546267.NEIPOLOT_01790	ISXO2-like transposase domain	NA	NA	NA	ko:K07488	NA	NA	NA	NA	ko00000	NA	NA	DDE_Tnp_IS1595	148	Shell	No	No	No	No			HT085_RS03550	NGK_2015; NGK_1404; NGK_1968; NGK_1233; NGK_0332; NGK_0212; NGK_1640; NGK_1523; NGK_1368; NGK_2549; NGK_1540; NGK_0303; NGK_1667; NGK_1147; NGK_0250; NGK_1286; NGK_0195; NGK_1127	NGO_0528; NGO_0673; NGO_0201; NGO_0559; NGO_1317; NGO_1211; NGO_0730; NGO_1412; NGO_1394; NGO_1302; NGO_1256; NGO_1157; NGO_2087; NGO_0628; NGO_03985; NGO_00790; NGO_1158
group_725	hypothetical protein	NA	NA	NA	NA	NA	NA	NA	NA	NA	NA	NA	NA	NA	NA	148	Shell	No	No	No	No			HT085_RS05795	NGK_0700; NGK_2158; NGK_0714; NGK_2278; NGK_2380; NGK_2386; NGK_2386; NGK_2386	NA
group_75	hypothetical protein	489653.NLA_2110	Neisseria toxin MafB	NA	NA	NA	NA	NA	NA	NA	NA	NA	NA	NA	MafB	145	Shell	No	No	No	No			HT085_RS09575	NGK_0712; NGK_0708; NGK_2273; NGK_2271; NGK_2276; NGK_0705; NGK_0703	NGO_10585; NGO_1068; NGO_1971; NGO_10555; NGO_10575
group_130	hypothetical protein	NA	NA	NA	NA	NA	NA	NA	NA	NA	NA	NA	NA	NA	NA	143	Shell	No	No	No	No			NA	NGK_1770; NGK_1770; NGK_1769; NGK_1769; NGK_1768; NGK_1768; NGK_1726; NGK_2232; NGK_0966; NGK_0069	NGO_07895; NGO_07895; NGO_1458; NGO_1461
group_127	hypothetical protein	NA	NA	NA	NA	NA	NA	NA	NA	NA	NA	NA	NA	NA	NA	140	Shell	No	No	No	No			HT085_RS03020	NGK_1413; NGK_2033; NGK_2032; NGK_1414	NGO_1650; NGO_0519
group_1209	hypothetical protein	641147.HMPREF9021_00442	AAA ATPase domain	NA	NA	NA	NA	NA	NA	NA	NA	NA	NA	NA	AAA_21	138	Shell	No	No	No	No			NA	NGK_2141; NGK_2140	NA
group_669	hypothetical protein	862965.PARA_13380	PIN domain	NA	NA	NA	NA	NA	NA	NA	NA	NA	NA	NA	PIN	138	Shell	No	No	No	No			NA	NGK_2139	NA
group_706	hypothetical protein	NA	NA	NA	NA	NA	NA	NA	NA	NA	NA	NA	NA	NA	NA	137	Shell	No	No	No	No			NA	NGK_1454	NA
group_862	hypothetical protein	887327.HMPREF0476_0529	Flavin prenyltransferase that catalyzes the synthesis of the prenylated FMN cofactor (prenyl-FMN) for 4-hydroxy-3- polyprenylbenzoic acid decarboxylase UbiD. The prenyltransferase is metal-independent and links a dimethylallyl moiety from dimethylallyl monophosphate (DMAP) to the flavin N5 and C6 atoms of FMN	ubiX	NA	2.5.1.129	ko:K03186	ko00130;ko00627;ko00940;ko01100;ko01110;ko01120;ko01220;map00130;map00627;map00940;map01100;map01110;map01120;map01220	M00117	R01238;R02952;R03367;R04985;R04986;R11225	RC00391;RC00814;RC03392	ko00000;ko00001;ko00002;ko01000	NA	NA	Flavoprotein	137	Shell	No	No	No	No			NA	NGK_1455	NA
group_434	opacity-associated protein;hypothetical protein	489653.NLA_13360	Has lipid A 3-O-deacylase activity. Hydrolyzes the ester bond at the 3 position of lipid A; a bioactive component of lipopolysaccharide (LPS); thereby releasing the primary fatty acyl moiety	tia	NA	NA	NA	NA	NA	NA	NA	NA	NA	NA	OMP_b-brl	136	Shell	No	No	No	No			HT085_RS05810	NGK_0749; NGK_0096; NGK_1847; NGK_0102; NGK_0693; NGK_1729; NGK_2410; NGK_2410; NGK_0847; NGK_0847; NGK_1495; NGK_2170; NGK_2170; NGK_1799; NGK_1799; NGK_1727	NGO_08230; NGO_04980; NGO_05620; NGO_05420; NGO_11100; NGO_0070; NGO_1513; NGO_00350; NGO_00350; NGO_07725; NGO_06725; NGO_06725; NGO_09965
group_825	transcriptional regulator	641149.HMPREF9016_01188	Transcriptional regulator	NA	NA	NA	NA	NA	NA	NA	NA	NA	NA	NA	Peptidase_S24	136	Shell	No	No	No	No			NA	NGK_1456	NA
adhP	alcohol dehydrogenase;Alcohol dehydrogenase propanol-preferring	489653.NLA_16930	Psort location Cytoplasmic; score	adhA	NA	1.1.1.1	ko:K13953	ko00010;ko00071;ko00350;ko00625;ko00626;ko00830;ko00980;ko00982;ko01100;ko01110;ko01120;ko01130;ko01220;map00010;map00071;map00350;map00625;map00626;map00830;map00980;map00982;map01100;map01110;map01120;map01130;map01220	NA	R00623;R00754;R02124;R04880;R05233;R05234;R06917;R06927;R07105;R08281;R08306;R08310	RC00050;RC00087;RC00088;RC00099;RC00116;RC00649;RC01734;RC02273	ko00000;ko00001;ko01000	NA	NA	ADH_N;ADH_zinc_N	130	Shell	No	No	No	No			NA	NA	NGO_1442
group_587	hypothetical protein	NA	NA	NA	NA	NA	NA	NA	NA	NA	NA	NA	NA	NA	NA	130	Shell	No	No	No	No			HT085_RS03785	NGK_1232; NGK_1231	NGO_0674; NGO_0675
group_96	septum formation inhibitor Maf;hypothetical protein	546262.NEICINOT_04076	Neisseria toxin MafB	NA	NA	NA	NA	NA	NA	NA	NA	NA	NA	NA	MafB;PT-HINT	129	Shell	No	No	No	No			HT085_RS07795	NGK_1890; NGK_1629; NGK_1622; NGK_1624; NGK_1631; NGK_1637; NGK_1892; NGK_1627; NGK_1886	NGO_1589; NGO_1585; NGO_1386; NGO_1392; NGO_1385; NGO_1592
group_396	opacity-associated protein;opacity protein;hypothetical protein	489653.NLA_13360	Has lipid A 3-O-deacylase activity. Hydrolyzes the ester bond at the 3 position of lipid A; a bioactive component of lipopolysaccharide (LPS); thereby releasing the primary fatty acyl moiety	tia	NA	NA	NA	NA	NA	NA	NA	NA	NA	NA	OMP_b-brl	128	Shell	No	No	No	No			HT085_RS10190	NGK_0693; NGK_2410; NGK_1495; NGK_0096; NGK_2170; NGK_1799; NGK_1729; NGK_1729; NGK_0749; NGK_0847; NGK_0102; NGK_1847; NGK_1847; NGK_1727; NGK_1849	NGO_1513; NGO_11100; NGO_0070; NGO_07725; NGO_09965; NGO_06725; NGO_08230; NGO_05420; NGO_04980; NGO_05620; NGO_00350; NGO_08235; NGO_07715
group_411	hypothetical protein;phage associated protein	546268.NEISUBOT_05197	BRO family; N-terminal domain	NA	NA	NA	NA	NA	NA	NA	NA	NA	NA	NA	Bro-N	127	Shell	No	No	No	No			HT085_RS05865	NGK_0679; NGK_2037; NGK_1442	NGO_1085; NGO_1652
group_1087	transcriptional regulator	596320.NEIFL0001_0725	Transcriptional regulator	prtR3	NA	NA	NA	NA	NA	NA	NA	NA	NA	NA	HTH_3;Peptidase_S24	125	Shell	No	No	No	No			HT085_RS08020	NGK_1934	NGO_1116
group_785	transposase	489653.NLA_17250	Psort location Cytoplasmic; score 8.96	NA	NA	NA	ko:K07481	NA	NA	NA	NA	ko00000	NA	NA	DDE_Tnp_1;DUF772	124	Shell	No	No	No	No			HT085_RS03375	NGK_0315; NGK_1862; NGK_0241; NGK_0107; NGK_2356; NGK_1327; NGK_0751	NGO_10180; NGO_03125; NGO_01000; NGO_06310; NGO_00385; NGO_08295; NGO_05410
prtR	transcriptional regulator;HTH-type transcriptional regulator PrtR	596320.NEIFL0001_0725	Transcriptional regulator	prtR3	NA	NA	NA	NA	NA	NA	NA	NA	NA	NA	HTH_3;Peptidase_S24	124	Shell	No	No	No	No			HT085_RS08020	NGK_1934	NGO_1116
group_122	glycosyl transferase family A	546262.NEICINOT_03882	Glycosyltransferase like family 2	NA	NA	NA	NA	NA	NA	NA	NA	NA	NA	NA	Glycos_transf_2	120	Shell	No	No	No	No			HT085_RS11310	NGK_2634; NGK_2634; NGK_2633; NGK_2630	NGO_2158; NGO_2158; NGO_11610
pilE1_2~~~pilE1~~~pilE	fimbrial protein MS11-D3A precursor;pilin;hypothetical protein;Fimbrial protein;fimbrial protein MS11-D1 precursor	1051985.l11_21880	Pilin (bacterial filament)	NA	NA	NA	ko:K02650	ko02020;map02020	NA	NA	NA	ko00000;ko00001;ko02035;ko02044	3.A.15.2	NA	N_methyl;Pilin	120	Shell	No	No	No	No			HT085_RS07395	NGK_2161; NGK_1796; NGK_2194; NGK_2194; NGK_2194; NGK_2194; NGK_2194; NGK_2194; NGK_1492; NGK_2164; NGK_2164; NGK_2193; NGK_2191; NGK_2192; NGK_2166; NGK_2167; NGK_2162; NGK_2165	NGO_11140; NGO_07995; NGO_10985; NGO_10980; NGO_10980; NGO_11115; NGO_11115; NGO_11130; NGO_11130; NGO_11130; NGO_11130; NGO_11165; NGO_10975; NGO_10975; NGO_11155; NGO_11155; NGO_11155; NGO_11155; NGO_10995; NGO_11105; NGO_11150; NGO_11125
group_1510	hypothetical protein	489653.NLA_15860	Novel toxin 17	NA	NA	NA	NA	NA	NA	NA	NA	NA	NA	NA	Ntox17	119	Shell	No	No	No	No			HT085_RS01490	NGK_0360	NGO_0225
group_721	hypothetical protein	641147.HMPREF9021_01996	Represses a number of genes involved in the response to DNA damage (SOS response); including recA and lexA. In the presence of single-stranded DNA; RecA interacts with LexA causing an autocatalytic cleavage which disrupts the DNA-binding part of LexA; leading to derepression of the SOS regulon and eventually DNA repair	ci	NA	NA	NA	NA	NA	NA	NA	NA	NA	NA	HTH_3;Peptidase_S24	116	Shell	No	No	No	No			NA	NA	NGO_1630
group_805	hypothetical protein	NA	NA	NA	NA	NA	NA	NA	NA	NA	NA	NA	NA	NA	NA	111	Shell	No	No	No	No			NA	NGK_1985	NA
group_864	hypothetical protein	546267.NEIPOLOT_02470	NA	NA	NA	NA	NA	NA	NA	NA	NA	NA	NA	NA	NA	111	Shell	No	No	No	No			NA	NGK_1984	NA
group_1400	IS1595 family transposase	546267.NEIPOLOT_01790	ISXO2-like transposase domain	NA	NA	NA	ko:K07488	NA	NA	NA	NA	ko00000	NA	NA	DDE_Tnp_IS1595	108	Shell	No	No	No	No			HT085_RS03550	NGK_1968; NGK_1968; NGK_2015; NGK_2015; NGK_1540; NGK_1540; NGK_1233; NGK_1233; NGK_0332; NGK_0332; NGK_0303; NGK_0303; NGK_0212; NGK_0212; NGK_1404; NGK_1404; NGK_1368; NGK_1368; NGK_1640; NGK_1640; NGK_2549; NGK_2549; NGK_1667; NGK_1667; NGK_1523; NGK_1523; NGK_1147; NGK_1147; NGK_0250; NGK_0250; NGK_0195; NGK_1286; NGK_1127	NGO_1256; NGO_1256; NGO_1211; NGO_1211; NGO_0528; NGO_0528; NGO_1317; NGO_1317; NGO_0673; NGO_0673; NGO_1394; NGO_1394; NGO_1302; NGO_1302; NGO_0559; NGO_0559; NGO_0201; NGO_0201; NGO_1412; NGO_1412; NGO_0730; NGO_0730; NGO_2087; NGO_2087; NGO_0628; NGO_0628; NGO_1157; NGO_1157; NGO_03985; NGO_00790; NGO_1158
group_6	hypothetical protein	NA	NA	NA	NA	NA	NA	NA	NA	NA	NA	NA	NA	NA	NA	108	Shell	No	No	No	No			HT085_RS08000	NGK_1930; NGK_1462; NGK_0647	NGO_1624; NGO_0475
group_737	hypothetical protein	NA	NA	NA	NA	NA	NA	NA	NA	NA	NA	NA	NA	NA	NA	108	Shell	No	No	No	No			NA	NGK_1453; NGK_1454	NGO_1115
group_1145	hypothetical protein	937774.TEQUI_0921	Protein of unknown function (DUF4065)	NA	NA	NA	NA	NA	NA	NA	NA	NA	NA	NA	DUF4065	106	Shell	No	No	No	No			NA	NA	NGO_1626
group_180	opacity-associated protein	489653.NLA_13360	Has lipid A 3-O-deacylase activity. Hydrolyzes the ester bond at the 3 position of lipid A; a bioactive component of lipopolysaccharide (LPS); thereby releasing the primary fatty acyl moiety	tia	NA	NA	NA	NA	NA	NA	NA	NA	NA	NA	OMP_b-brl	105	Shell	No	No	No	No			HT085_RS00345	NGK_2410; NGK_1729; NGK_1495; NGK_2170; NGK_1799; NGK_0693; NGK_0847; NGK_0749; NGK_0749; NGK_0102; NGK_0102; NGK_0096; NGK_0096; NGK_1847; NGK_1847; NGK_1727; NGK_1849	NGO_06725; NGO_09965; NGO_00350; NGO_05420; NGO_1513; NGO_07725; NGO_07725; NGO_05620; NGO_11100; NGO_0070; NGO_08230; NGO_04980; NGO_05425; NGO_08235; NGO_07715
group_73	septum formation inhibitor Maf;hypothetical protein	489653.NLA_2180	Neisseria toxin MafB	NA	NA	NA	NA	NA	NA	NA	NA	NA	NA	NA	F5_F8_type_C;LRR_5;MafB;PT-HINT;Phage_GPD;Toxin-deaminase	105	Shell	No	No	No	No			HT085_RS09575	NGK_2273; NGK_2271; NGK_0705; NGK_0712; NGK_0708; NGK_2276; NGK_0703	NGO_1971; NGO_1068; NGO_10575; NGO_10585; NGO_10555
group_473	pilin;fimbrial protein MS11-D3A precursor;hypothetical protein;fimbrial protein MS11-D1 precursor	1051985.l11_21880	Pilin (bacterial filament)	NA	NA	NA	ko:K02650	ko02020;map02020	NA	NA	NA	ko00000;ko00001;ko02035;ko02044	3.A.15.2	NA	N_methyl;Pilin	103	Shell	No	No	No	No			HT085_RS11970	NGK_2194; NGK_2194; NGK_2194; NGK_2194; NGK_2194; NGK_2194; NGK_2194; NGK_1796; NGK_1796; NGK_1796; NGK_2161; NGK_2161; NGK_2161; NGK_2164; NGK_2164; NGK_2164; NGK_1492; NGK_1492; NGK_1492; NGK_2192; NGK_2192; NGK_2192; NGK_2193; NGK_2193; NGK_2193; NGK_2191; NGK_2191; NGK_2191; NGK_2167; NGK_2167; NGK_2167; NGK_2162; NGK_2162; NGK_2162; NGK_2166; NGK_2166; NGK_2165; NGK_2165	NGO_10975; NGO_10975; NGO_10975; NGO_10975; NGO_10975; NGO_11130; NGO_11130; NGO_11130; NGO_11130; NGO_11130; NGO_11155; NGO_11155; NGO_11155; NGO_11155; NGO_11155; NGO_10995; NGO_10995; NGO_10995; NGO_11115; NGO_11115; NGO_11115; NGO_11165; NGO_11165; NGO_11165; NGO_10985; NGO_10985; NGO_10985; NGO_07995; NGO_07995; NGO_07995; NGO_11140; NGO_11140; NGO_11140; NGO_11150; NGO_11150; NGO_11150; NGO_11125; NGO_11125; NGO_11125; NGO_10980; NGO_10980; NGO_10980; NGO_11105; NGO_11105; NGO_11105
group_1481	hypothetical protein	NA	NA	NA	NA	NA	NA	NA	NA	NA	NA	NA	NA	NA	NA	102	Shell	No	No	No	No			HT085_RS07990	NGK_1928; NGK_1464; NGK_0645	NGO_0472; NGO_1623; NGO_1123
fusA_1~~~fusA_2	elongation factor G	596329.HMPREF0631_0098	Elongation Factor G; domain II	tetP	NA	NA	ko:K18220	NA	NA	NA	NA	br01600;ko00000;ko01504	NA	NA	EFG_C;EFG_II;EFG_IV;GTP_EFTU	97	Shell	No	No	No	Yes	tet(M)	TET	NA	NA	NA
group_472	fimbrial protein MS11-D1 precursor;hypothetical protein;fimbrial protein MS11-D3A precursor;pilin	1051985.l11_21880	Pilin (bacterial filament)	NA	NA	NA	ko:K02650	ko02020;map02020	NA	NA	NA	ko00000;ko00001;ko02035;ko02044	3.A.15.2	NA	N_methyl;Pilin	97	Shell	No	No	No	No			HT085_RS06185	NGK_2193; NGK_2161; NGK_2161; NGK_1796; NGK_2194; NGK_2194; NGK_2194; NGK_1492; NGK_2164; NGK_2192; NGK_2166; NGK_2167; NGK_2191; NGK_2162; NGK_0890; NGK_2165; NGK_2461; NGK_2160	NGO_11140; NGO_11165; NGO_10975; NGO_10975; NGO_10985; NGO_11130; NGO_11130; NGO_11115; NGO_11155; NGO_11155; NGO_10980; NGO_07995; NGO_11125; NGO_1756; NGO_10995; NGO_11105; NGO_11150; NGO_04785
pilE1	hypothetical protein;fimbrial protein MS11-D3A precursor;Fimbrial protein;fimbrial protein MS11-D1 precursor;pilin	1051985.l11_21880	Pilin (bacterial filament)	NA	NA	NA	ko:K02650	ko02020;map02020	NA	NA	NA	ko00000;ko00001;ko02035;ko02044	3.A.15.2	NA	N_methyl;Pilin	96	Shell	No	No	No	No			HT085_RS11970	NGK_2194; NGK_2194; NGK_2194; NGK_2194; NGK_1796; NGK_1796; NGK_2193; NGK_2193; NGK_1492; NGK_1492; NGK_2164; NGK_2164; NGK_2161; NGK_2161; NGK_2161; NGK_2161; NGK_2192; NGK_2192; NGK_2191; NGK_2191; NGK_2167; NGK_2167; NGK_2166; NGK_2166; NGK_2162; NGK_2162; NGK_2165; NGK_2165	NGO_10975; NGO_10975; NGO_10975; NGO_11130; NGO_11130; NGO_11130; NGO_11130; NGO_11155; NGO_11155; NGO_11155; NGO_10995; NGO_10995; NGO_10995; NGO_07995; NGO_07995; NGO_11140; NGO_11140; NGO_11165; NGO_11165; NGO_10985; NGO_10985; NGO_11115; NGO_11115; NGO_10980; NGO_10980; NGO_10980; NGO_11150; NGO_11150; NGO_11125; NGO_11125; NGO_11125; NGO_11105; NGO_11105
group_1270	hypothetical protein;IS1595 family transposase	546267.NEIPOLOT_01790	ISXO2-like transposase domain	NA	NA	NA	ko:K07488	NA	NA	NA	NA	ko00000	NA	NA	DDE_Tnp_IS1595	94	Shell	No	No	No	No			HT085_RS03780	NGK_1968; NGK_1233; NGK_0332; NGK_0212; NGK_2015; NGK_2549; NGK_1523; NGK_1404; NGK_1368; NGK_1540; NGK_1667; NGK_1640; NGK_0303; NGK_1147; NGK_0250; NGK_0195; NGK_1286; NGK_1127	NGO_0528; NGO_1394; NGO_0673; NGO_1302; NGO_1211; NGO_0730; NGO_0559; NGO_0201; NGO_1317; NGO_1256; NGO_1412; NGO_1157; NGO_2087; NGO_0628; NGO_03985; NGO_00790; NGO_1158
group_1610	hypothetical protein	NA	NA	NA	NA	NA	NA	NA	NA	NA	NA	NA	NA	NA	NA	94	Shell	No	No	No	Yes			NA	NA	NA
group_757	hypothetical protein	NA	NA	NA	NA	NA	NA	NA	NA	NA	NA	NA	NA	NA	NA	94	Shell	No	No	No	No			NA	NA	NGO_0049
group_1625	hypothetical protein	NA	NA	NA	NA	NA	NA	NA	NA	NA	NA	NA	NA	NA	NA	93	Shell	No	No	No	Yes			NA	NA	NA
group_885	hypothetical protein	NA	NA	NA	NA	NA	NA	NA	NA	NA	NA	NA	NA	NA	NA	93	Shell	No	No	No	No			NA	NGK_1419	NA
group_760	transposase IS116/IS110/IS902 family protein	NA	NA	NA	NA	NA	NA	NA	NA	NA	NA	NA	NA	NA	NA	92	Shell	No	No	No	No			NA	NA	NA
lgtA~~~lgtA_1	glycosyl transferase family A	546267.NEIPOLOT_00810	Glycosyltransferase like family 2	NA	NA	NA	NA	NA	NA	NA	NA	NA	NA	NA	Glycos_transf_2	92	Shell	No	No	No	No			HT085_RS11295	NGK_2630; NGK_2634; NGK_2633	NGO_11610; NGO_2158
group_1534	IS1595 family transposase	546267.NEIPOLOT_01790	ISXO2-like transposase domain	NA	NA	NA	ko:K07488	NA	NA	NA	NA	ko00000	NA	NA	DDE_Tnp_IS1595	91	Shell	No	No	No	No			HT085_RS03780	NGK_1968; NGK_2549; NGK_1523; NGK_1368; NGK_1233; NGK_0332; NGK_0212; NGK_2015; NGK_1540; NGK_1667; NGK_1640; NGK_1404; NGK_0303; NGK_1147; NGK_0250; NGK_0195; NGK_1286; NGK_1127	NGO_0673; NGO_0528; NGO_0559; NGO_1394; NGO_0201; NGO_1317; NGO_1302; NGO_1211; NGO_0730; NGO_1256; NGO_1412; NGO_2087; NGO_0628; NGO_1157; NGO_03985; NGO_00790; NGO_1158
group_666	hypothetical protein	596320.NEIFL0001_0729	Protein of unknown function (DUF3037)	NA	NA	NA	NA	NA	NA	NA	NA	NA	NA	NA	DUF3037	91	Shell	No	No	No	No			NA	NGK_1458	NGO_1629
group_329	pilus assembly protein PilW	546267.NEIPOLOT_01568	pilus assembly protein PilW	NA	NA	NA	ko:K02672	NA	NA	NA	NA	ko00000;ko02035;ko02044	NA	NA	N_methyl;PilW	90	Shell	No	No	No	No			HT085_RS02700	NGK_0625; NGK_0625	NGO_0454
group_1233	hypothetical protein	546268.NEISUBOT_05195	NA	NA	NA	NA	NA	NA	NA	NA	NA	NA	NA	NA	NA	89	Shell	No	No	No	No			HT085_RS08480	NGK_1414; NGK_2032	NGO_1650; NGO_0519
group_456	pilin;hypothetical protein;fimbrial protein MS11-D3A precursor;Fimbrial protein;fimbrial protein MS11-D1 precursor	1051985.l11_21880	Pilin (bacterial filament)	NA	NA	NA	ko:K02650	ko02020;map02020	NA	NA	NA	ko00000;ko00001;ko02035;ko02044	3.A.15.2	NA	N_methyl;Pilin	89	Shell	No	No	No	No			HT085_RS09160	NGK_2161; NGK_2161; NGK_1492; NGK_1492; NGK_1796; NGK_1796; NGK_2193; NGK_2193; NGK_2194; NGK_2194; NGK_2194; NGK_2194; NGK_2194; NGK_2194; NGK_2164; NGK_2164; NGK_2192; NGK_2192; NGK_2191; NGK_2191; NGK_2162; NGK_2162; NGK_2167; NGK_2167; NGK_2166; NGK_2165; NGK_2165	NGO_07995; NGO_07995; NGO_11140; NGO_11140; NGO_11165; NGO_11165; NGO_11105; NGO_11105; NGO_11115; NGO_11115; NGO_11130; NGO_11130; NGO_11130; NGO_10975; NGO_10975; NGO_10975; NGO_10975; NGO_10985; NGO_10985; NGO_10980; NGO_10980; NGO_11155; NGO_11155; NGO_11155; NGO_11155; NGO_10995; NGO_10995; NGO_10995; NGO_11150; NGO_11150; NGO_11125; NGO_11125; NGO_11125
group_469	hypothetical protein	NA	NA	NA	NA	NA	NA	NA	NA	NA	NA	NA	NA	NA	NA	89	Shell	No	No	No	No			HT085_RS02430	NGK_0566	NGO_0404
group_845	hypothetical protein	NA	NA	NA	NA	NA	NA	NA	NA	NA	NA	NA	NA	NA	NA	86	Shell	No	No	No	No			HT085_RS04730	NGK_0941; NGK_0941	NA
group_1117	hypothetical protein	NA	NA	NA	NA	NA	NA	NA	NA	NA	NA	NA	NA	NA	NA	84	Shell	No	No	No	No			HT085_RS02800	NA	NGO_1122; NGO_0473
group_57	hypothetical protein	NA	NA	NA	NA	NA	NA	NA	NA	NA	NA	NA	NA	NA	NA	80	Shell	No	No	No	No			NA	NGK_0806; NGK_0805	NA
group_165	opacity protein;opacity-associated protein	489653.NLA_13360	Has lipid A 3-O-deacylase activity. Hydrolyzes the ester bond at the 3 position of lipid A; a bioactive component of lipopolysaccharide (LPS); thereby releasing the primary fatty acyl moiety	tia	NA	NA	NA	NA	NA	NA	NA	NA	NA	NA	OMP_b-brl	79	Shell	No	No	No	No			HT085_RS10190	NGK_2410; NGK_1729; NGK_2170; NGK_1799; NGK_1495; NGK_0847; NGK_0096; NGK_0096; NGK_0102; NGK_0749; NGK_0749; NGK_0693; NGK_0693; NGK_1847; NGK_1847; NGK_1727; NGK_1849	NGO_00350; NGO_06725; NGO_09965; NGO_08230; NGO_08230; NGO_04980; NGO_04980; NGO_05620; NGO_05620; NGO_05420; NGO_05420; NGO_07725; NGO_07725; NGO_11100; NGO_11100; NGO_0070; NGO_0070; NGO_1513; NGO_1513; NGO_08235; NGO_07715
group_1079	IS1595 family transposase	546267.NEIPOLOT_01790	ISXO2-like transposase domain	NA	NA	NA	ko:K07488	NA	NA	NA	NA	ko00000	NA	NA	DDE_Tnp_IS1595	78	Shell	No	No	No	No			HT085_RS03780	NGK_1968; NGK_1404; NGK_1233; NGK_0332; NGK_0212; NGK_2015; NGK_0303; NGK_2549; NGK_1667; NGK_1640; NGK_1523; NGK_1540; NGK_1368; NGK_1147; NGK_0250; NGK_0195; NGK_1286; NGK_1127	NGO_0528; NGO_1211; NGO_1394; NGO_0201; NGO_1256; NGO_0730; NGO_1412; NGO_0673; NGO_1317; NGO_1302; NGO_0559; NGO_2087; NGO_0628; NGO_1157; NGO_03985; NGO_00790; NGO_1158
group_1371	hypothetical protein	546267.NEIPOLOT_01544	Has lipid A 3-O-deacylase activity. Hydrolyzes the ester bond at the 3 position of lipid A; a bioactive component of lipopolysaccharide (LPS); thereby releasing the primary fatty acyl moiety	tia	NA	NA	NA	NA	NA	NA	NA	NA	NA	NA	OMP_b-brl	78	Shell	No	No	No	No			HT085_RS07645	NGK_1727; NGK_1849; NGK_1729; NGK_2410; NGK_0096; NGK_2170; NGK_1799; NGK_1495; NGK_1847; NGK_0693; NGK_0102; NGK_0749	NGO_08235; NGO_07715; NGO_09965; NGO_07725; NGO_05420; NGO_06725; NGO_00350; NGO_05620; NGO_08230; NGO_04980; NGO_1513; NGO_11100; NGO_0070; NGO_05425; NGO_05425
group_710	hypothetical protein	NA	NA	NA	NA	NA	NA	NA	NA	NA	NA	NA	NA	NA	NA	78	Shell	No	No	No	No			HT085_RS08475	NGK_1415	NA
group_1080	transcriptional regulator	641149.HMPREF9016_01188	Transcriptional regulator	NA	NA	NA	NA	NA	NA	NA	NA	NA	NA	NA	Peptidase_S24	77	Shell	No	No	No	No			NA	NGK_1456	NA
group_397	opacity-associated protein;opacity protein	489653.NLA_13360	Has lipid A 3-O-deacylase activity. Hydrolyzes the ester bond at the 3 position of lipid A; a bioactive component of lipopolysaccharide (LPS); thereby releasing the primary fatty acyl moiety	tia	NA	NA	NA	NA	NA	NA	NA	NA	NA	NA	OMP_b-brl	77	Shell	No	No	No	No			HT085_RS00345	NGK_2410; NGK_1495; NGK_2170; NGK_1799; NGK_0693; NGK_1729; NGK_0847; NGK_0096; NGK_0096; NGK_0749; NGK_0749; NGK_1847; NGK_1847; NGK_0102; NGK_0102; NGK_1727	NGO_06725; NGO_1513; NGO_00350; NGO_09965; NGO_11100; NGO_0070; NGO_07725; NGO_07725; NGO_08230; NGO_08230; NGO_04980; NGO_04980; NGO_05620; NGO_05620; NGO_05420; NGO_05420
group_896	transposase	489653.NLA_17250	Psort location Cytoplasmic; score 8.96	NA	NA	NA	ko:K07481	NA	NA	NA	NA	ko00000	NA	NA	DDE_Tnp_1;DUF772	77	Shell	No	No	No	No			HT085_RS09955	NGK_2356; NGK_1862; NGK_1327; NGK_0315; NGK_0241; NGK_0107; NGK_0751	NGO_10180; NGO_01000; NGO_06310; NGO_00385; NGO_08295; NGO_03125; NGO_05410
group_1238	hypothetical protein	NA	NA	NA	NA	NA	NA	NA	NA	NA	NA	NA	NA	NA	NA	76	Shell	No	No	No	No			NA	NA	NA
group_1598	transposase IS116/IS110/IS902 family protein	546264.NEIFLAOT_02559	Transposase IS116/IS110/IS902 family	NA	NA	NA	ko:K07486	NA	NA	NA	NA	ko00000	NA	NA	DEDD_Tnp_IS110;Transposase_20	76	Shell	No	No	No	No			HT085_RS08785	NGK_2101; NGK_1477; NGK_0243; NGK_1103; NGK_2022; NGK_1989; NGK_1947	NGO_1641; NGO_1262; NGO_1164; NGO_1137; NGO_1703; NGO_1200; NGO_0773
group_493	hypothetical protein	546267.NEIPOLOT_01081	RelE toxin of RelE / RelB toxin-antitoxin system	NA	NA	NA	NA	NA	NA	NA	NA	NA	NA	NA	RelE	75	Shell	No	No	No	No			HT085_RS00065	NGK_0019; NGK_0018	NA
group_659	hypothetical protein	1562701.BBOF01000011_gene33	Putative antitoxin of bacterial toxin-antitoxin system; YdaS/YdaT	NA	NA	NA	NA	NA	NA	NA	NA	NA	NA	NA	YdaS_antitoxin	74	Shell	No	No	No	No			HT085_RS02835	NA	NA
piiC	opacity-associated protein;opacity protein;Outer membrane protein P.IIC	489653.NLA_13360	Has lipid A 3-O-deacylase activity. Hydrolyzes the ester bond at the 3 position of lipid A; a bioactive component of lipopolysaccharide (LPS); thereby releasing the primary fatty acyl moiety	tia	NA	NA	NA	NA	NA	NA	NA	NA	NA	NA	OMP_b-brl	73	Shell	No	No	No	No			HT085_RS00365	NGK_2410; NGK_2170; NGK_1799; NGK_1495; NGK_1729; NGK_0693; NGK_0847; NGK_0096; NGK_0749; NGK_0102; NGK_1847; NGK_1727	NGO_00350; NGO_06725; NGO_11100; NGO_05620; NGO_0070; NGO_08230; NGO_04980; NGO_1513; NGO_05420; NGO_09965; NGO_07725; NGO_07725
btuD	Vitamin B12 import ATP-binding protein BtuD	641149.HMPREF9016_01510	ABC-type RTX toxin transporter; ATPase and permease components Prot1E family	NA	NA	NA	ko:K13409	ko02010;ko04626;map02010;map04626	M00339	NA	NA	ko00000;ko00001;ko00002;ko02000;ko02044	3.A.1.110	NA	ABC_membrane;ABC_tran;Peptidase_C39	71	Cloud	No	No	No	No			HT085_RS00640	NGK_0171; NGK_0171	NGO_00680
group_1245	hypothetical protein	NA	NA	NA	NA	NA	NA	NA	NA	NA	NA	NA	NA	NA	NA	71	Cloud	No	No	No	No			NA	NA	NA
group_146	hypothetical protein	NA	NA	NA	NA	NA	NA	NA	NA	NA	NA	NA	NA	NA	NA	71	Cloud	No	No	No	No			HT085_RS01500	NA	NGO_0226
group_1640	hypothetical protein	NA	NA	NA	NA	NA	NA	NA	NA	NA	NA	NA	NA	NA	NA	71	Cloud	No	No	No	Yes			NA	NA	NA
bla	Beta-lactamase TEM	1035839.AFNK01000044_gene985	Beta-lactamase	NA	NA	3.5.2.6	ko:K17836	ko00311;ko01130;ko01501;map00311;map01130;map01501	M00627;M00628	R06363	RC01499	ko00000;ko00001;ko00002;ko01000;ko01504	NA	NA	Beta-lactamase2	70	Cloud	No	No	Yes	No	TEM-1	PEN	NA	NA	NA
group_1652	hypothetical protein	1095743.HMPREF1054_2008	Initiator Replication protein	NA	NA	NA	NA	NA	NA	NA	NA	NA	NA	NA	Rep_3	70	Cloud	No	No	Yes	No			NA	NA	NA
tnpR	Transposon Tn3 resolvase	573.JG24_02200	Resolvase; N terminal domain	NA	NA	NA	NA	NA	NA	NA	NA	NA	NA	NA	HTH_7;Resolvase	70	Cloud	No	No	Yes	No			NA	NA	NA
group_1232	hypothetical protein	NA	NA	NA	NA	NA	NA	NA	NA	NA	NA	NA	NA	NA	NA	69	Cloud	No	No	No	No			HT085_RS11305	NGK_2632	NA
group_1651	hypothetical protein	NA	NA	NA	NA	NA	NA	NA	NA	NA	NA	NA	NA	NA	NA	69	Cloud	No	No	Yes	No			NA	NA	NA
group_1533	hypothetical protein;IS1595 family transposase	546267.NEIPOLOT_01790	ISXO2-like transposase domain	NA	NA	NA	ko:K07488	NA	NA	NA	NA	ko00000	NA	NA	DDE_Tnp_IS1595	68	Cloud	No	No	No	No			HT085_RS04110	NGK_2549; NGK_1233; NGK_0332; NGK_0212; NGK_2015; NGK_1968; NGK_1523; NGK_0303; NGK_1404; NGK_1667; NGK_1540; NGK_1368; NGK_1640; NGK_1147; NGK_0250; NGK_1286; NGK_1127; NGK_0195	NGO_1157; NGO_1394; NGO_1302; NGO_1211; NGO_2087; NGO_0628; NGO_1412; NGO_0730; NGO_0673; NGO_0201; NGO_1317; NGO_1256; NGO_0559; NGO_0528; NGO_03985; NGO_00790; NGO_1158
group_461	fimbrial protein MS11-D3A precursor;pilin;hypothetical protein;fimbrial protein MS11-D1 precursor	1051985.l11_21880	Pilin (bacterial filament)	NA	NA	NA	ko:K02650	ko02020;map02020	NA	NA	NA	ko00000;ko00001;ko02035;ko02044	3.A.15.2	NA	N_methyl;Pilin	68	Cloud	No	No	No	No			HT085_RS11970	NGK_2161; NGK_2161; NGK_1492; NGK_1492; NGK_2164; NGK_2164; NGK_2193; NGK_2193; NGK_2194; NGK_2194; NGK_2194; NGK_2194; NGK_2194; NGK_2194; NGK_1796; NGK_1796; NGK_2192; NGK_2192; NGK_2191; NGK_2191; NGK_2167; NGK_2167; NGK_2162; NGK_2162; NGK_2166; NGK_2165; NGK_2165; NGK_1730; NGK_1722	NGO_11140; NGO_11140; NGO_10975; NGO_10975; NGO_10975; NGO_10975; NGO_11165; NGO_11165; NGO_11115; NGO_11115; NGO_11130; NGO_11130; NGO_11130; NGO_11130; NGO_07995; NGO_07995; NGO_11105; NGO_11105; NGO_11155; NGO_11155; NGO_11155; NGO_11155; NGO_10985; NGO_10985; NGO_10980; NGO_10980; NGO_10995; NGO_10995; NGO_10995; NGO_10995; NGO_11150; NGO_11150; NGO_11125; NGO_11125; NGO_1457; NGO_1465
group_1423	hypothetical protein	NA	NA	NA	NA	NA	NA	NA	NA	NA	NA	NA	NA	NA	NA	67	Cloud	No	No	No	No			HT085_RS05930	NGK_0666; NGK_0667	NGO_1101; NGO_1100
group_897	transposase	NA	NA	NA	NA	NA	NA	NA	NA	NA	NA	NA	NA	NA	NA	67	Cloud	No	No	No	No			NA	NA	NA
group_764	hypothetical protein	758.BBIX01000006_gene543	AAA ATPase domain	NA	NA	NA	NA	NA	NA	NA	NA	NA	NA	NA	AAA_15	66	Cloud	No	No	No	No			NA	NA	NA
group_1508	pilus assembly protein PilX	489653.NLA_13500	Type IV pilus assembly protein PilX C-term	NA	NA	NA	ko:K02673	NA	NA	NA	NA	ko00000;ko02035;ko02044	NA	NA	PilX;PilX_N	65	Cloud	No	No	No	No			HT085_RS02705	NGK_0626	NGO_0455
group_467	hypothetical protein	NA	NA	NA	NA	NA	NA	NA	NA	NA	NA	NA	NA	NA	NA	64	Cloud	No	No	No	No			NA	NGK_0078; NGK_0078; NGK_0075; NGK_0077; NGK_0076; NGK_1724; NGK_1723; NGK_1725	NGO_00280; NGO_00280; NGO_1458; NGO_1458
group_909	IS1595 family transposase;hypothetical protein	546267.NEIPOLOT_01790	ISXO2-like transposase domain	NA	NA	NA	ko:K07488	NA	NA	NA	NA	ko00000	NA	NA	DDE_Tnp_IS1595	64	Cloud	No	No	No	No			HT085_RS03780	NGK_1968; NGK_1233; NGK_0332; NGK_0212; NGK_1540; NGK_2015; NGK_1404; NGK_1368; NGK_2549; NGK_1667; NGK_1640; NGK_0303; NGK_1523; NGK_1147; NGK_0250; NGK_0195; NGK_1286; NGK_1127; NGK_2548; NGK_0302	NGO_1256; NGO_1211; NGO_0528; NGO_1394; NGO_1317; NGO_1302; NGO_0673; NGO_0559; NGO_0201; NGO_1412; NGO_0730; NGO_2087; NGO_0628; NGO_1157; NGO_00790; NGO_03985; NGO_2086
group_1653	hypothetical protein	202955.BBND01000036_gene2979	MobA/MobL family	NA	NA	NA	NA	NA	NA	NA	NA	NA	NA	NA	MobA_MobL	63	Cloud	No	No	Yes	No			NA	NA	NA
group_1655	hypothetical protein	NA	NA	NA	NA	NA	NA	NA	NA	NA	NA	NA	NA	NA	NA	63	Cloud	No	No	Yes	No			NA	NA	NA
pilE	fimbrial protein MS11-D3A precursor;pilin;fimbrial protein MS11-D1 precursor;Fimbrial protein;hypothetical protein	1051985.l11_21880	Pilin (bacterial filament)	NA	NA	NA	ko:K02650	ko02020;map02020	NA	NA	NA	ko00000;ko00001;ko02035;ko02044	3.A.15.2	NA	N_methyl;Pilin	63	Cloud	No	No	No	No			HT085_RS09060	NGK_2194; NGK_2194; NGK_2194; NGK_2194; NGK_1796; NGK_1796; NGK_1492; NGK_1492; NGK_2164; NGK_2164; NGK_2193; NGK_2193; NGK_2161; NGK_2161; NGK_2161; NGK_2192; NGK_2192; NGK_2191; NGK_2191; NGK_2167; NGK_2167; NGK_2162; NGK_2162; NGK_2165; NGK_2165; NGK_2166	NGO_10975; NGO_10975; NGO_10975; NGO_11130; NGO_11130; NGO_11130; NGO_11155; NGO_11155; NGO_11155; NGO_10995; NGO_10995; NGO_11115; NGO_11115; NGO_07995; NGO_07995; NGO_11140; NGO_11140; NGO_10985; NGO_10985; NGO_11105; NGO_11105; NGO_10980; NGO_10980; NGO_11165; NGO_11165; NGO_11125; NGO_11125; NGO_11150; NGO_11150
group_1512	hypothetical protein	NA	NA	NA	NA	NA	NA	NA	NA	NA	NA	NA	NA	NA	NA	61	Cloud	No	No	No	No			HT085_RS07645	NGK_1849; NGK_1727; NGK_1729; NGK_2410	NGO_08235; NGO_07715; NGO_09965; NGO_05420; NGO_07725
group_1747	IS3 family transposase ISAba45	35703.DQ02_24385	DDE domain	insK	GO:0003674;GO:0003676;GO:0003677;GO:0005488;GO:0006139;GO:0006259;GO:0006310;GO:0006725;GO:0006807;GO:0006950;GO:0006974;GO:0008150;GO:0008152;GO:0009987;GO:0015074;GO:0032196;GO:0033554;GO:0034641;GO:0043170;GO:0044237;GO:0044238;GO:0044260;GO:0046483;GO:0050896;GO:0051716;GO:0071704;GO:0090304;GO:0097159;GO:1901360;GO:1901363	NA	ko:K07497	NA	NA	NA	NA	ko00000	NA	NA	HTH_21;rve;rve_2	61	Cloud	No	No	No	No			NA	NGK_0923; NGK_0893	NGO_0909; NGO_0881
group_266	hypothetical protein	NA	NA	NA	NA	NA	NA	NA	NA	NA	NA	NA	NA	NA	NA	60	Cloud	No	No	No	No			HT085_RS02845	NGK_1936; NGK_0653	NGO_1113; NGO_0481
group_1746	IS3 family transposase ISBcen16	1117958.PE143B_0128650	COG2801 Transposase and inactivated derivatives	NA	GO:0003674;GO:0003676;GO:0003677;GO:0005488;GO:0006139;GO:0006259;GO:0006310;GO:0006725;GO:0006807;GO:0008150;GO:0008152;GO:0009987;GO:0015074;GO:0032196;GO:0034641;GO:0043170;GO:0044237;GO:0044238;GO:0044260;GO:0046483;GO:0071704;GO:0090304;GO:0097159;GO:1901360;GO:1901363	NA	ko:K07497	NA	NA	NA	NA	ko00000	NA	NA	HTH_21;rve;rve_2	58	Cloud	No	No	No	No			HT085_RS04955	NGK_0922; NGK_0892	NGO_0909; NGO_0881
group_263	hypothetical protein	35760.BCHO_0869	Protein of unknwon function (DUF3310)	NA	NA	NA	NA	NA	NA	NA	NA	NA	NA	NA	DUF3310	58	Cloud	No	No	No	No			HT085_RS08060	NGK_0659; NGK_1942; NGK_1449	NGO_0487; NGO_1108; NGO_1638
group_1602	IS110 family transposase	546264.NEIFLAOT_02559	Transposase IS116/IS110/IS902 family	NA	NA	NA	ko:K07486	NA	NA	NA	NA	ko00000	NA	NA	DEDD_Tnp_IS110;Transposase_20	57	Cloud	No	No	No	No			HT085_RS08210	NGK_1477; NGK_2101; NGK_0243; NGK_1103; NGK_2022; NGK_1989; NGK_1947	NGO_1641; NGO_1262; NGO_1164; NGO_1137; NGO_1703; NGO_1200; NGO_0773
group_846	IS1595 family transposase	546267.NEIPOLOT_01790	ISXO2-like transposase domain	NA	NA	NA	ko:K07488	NA	NA	NA	NA	ko00000	NA	NA	DDE_Tnp_IS1595	57	Cloud	No	No	No	No			HT085_RS00815	NGK_1968; NGK_1233; NGK_0332; NGK_0212; NGK_2015; NGK_1540; NGK_1404; NGK_1368; NGK_2549; NGK_1523; NGK_0303; NGK_1667; NGK_1640; NGK_1147; NGK_0250; NGK_1286; NGK_1127; NGK_0195	NGO_0528; NGO_1412; NGO_1394; NGO_0673; NGO_0201; NGO_1317; NGO_1211; NGO_0559; NGO_1302; NGO_1256; NGO_1157; NGO_0730; NGO_2087; NGO_0628; NGO_03985; NGO_00790; NGO_1158
group_1599	hypothetical protein	NA	NA	NA	NA	NA	NA	NA	NA	NA	NA	NA	NA	NA	NA	56	Cloud	No	No	No	No			HT085_RS08100	NGK_1994; NGK_1952; NGK_1481	NA
group_1420	hypothetical protein	546267.NEIPOLOT_01817	Uncharacterized protein conserved in bacteria (DUF2247)	NA	NA	NA	NA	NA	NA	NA	NA	NA	NA	NA	DUF2247	54	Cloud	No	No	No	No			HT085_RS10805	NGK_2522	NGO_1760
group_87	hypothetical protein	NA	NA	NA	NA	NA	NA	NA	NA	NA	NA	NA	NA	NA	NA	53	Cloud	No	No	No	No			HT085_RS08065	NGK_1943; NGK_1448; NGK_0661	NGO_0488; NGO_1106
group_910	IS1595 family transposase;hypothetical protein	546267.NEIPOLOT_01790	ISXO2-like transposase domain	NA	NA	NA	ko:K07488	NA	NA	NA	NA	ko00000	NA	NA	DDE_Tnp_IS1595	53	Cloud	No	No	No	No			HT085_RS03550	NGK_1968; NGK_1968; NGK_2015; NGK_2015; NGK_1540; NGK_1540; NGK_1233; NGK_1233; NGK_0332; NGK_0332; NGK_0303; NGK_0303; NGK_0212; NGK_0212; NGK_1404; NGK_1404; NGK_1368; NGK_1368; NGK_1640; NGK_1640; NGK_2549; NGK_2549; NGK_1667; NGK_1667; NGK_1523; NGK_1523; NGK_1147; NGK_1147; NGK_0250; NGK_0250; NGK_0195; NGK_1286; NGK_1127	NGO_1256; NGO_1256; NGO_1211; NGO_1211; NGO_0528; NGO_0528; NGO_1317; NGO_1317; NGO_0673; NGO_0673; NGO_1394; NGO_1394; NGO_1302; NGO_1302; NGO_0559; NGO_0559; NGO_0201; NGO_0201; NGO_1412; NGO_1412; NGO_0730; NGO_0730; NGO_2087; NGO_2087; NGO_0628; NGO_0628; NGO_1157; NGO_1157; NGO_03985; NGO_00790; NGO_1158
group_1525	hypothetical protein	NA	NA	NA	NA	NA	NA	NA	NA	NA	NA	NA	NA	NA	NA	51	Cloud	No	No	No	No			HT085_RS00275	NGK_0075; NGK_0074; NGK_2341; NGK_0078; NGK_0078; NGK_1723; NGK_1725; NGK_0076	NGO_00280; NGO_1458
group_1559	hypothetical protein;IS630 family transposase IS630-Spn1	547045.NEISICOT_01783	ISFtu1 transposase K01152	NA	NA	NA	NA	NA	NA	NA	NA	NA	NA	NA	HTH_Tnp_IS630	51	Cloud	No	No	No	No			HT085_RS11575	NGK_0389; NGK_0197; NGK_1551; NGK_1129; NGK_0052; NGK_1714; NGK_0920; NGK_0783; NGK_1715	NGO_03975; NGO_0253; NGO_00195; NGO_00795; NGO_07675; NGO_06995; NGO_0884; NGO_1006; NGO_00200
group_267	hypothetical protein	NA	NA	NA	NA	NA	NA	NA	NA	NA	NA	NA	NA	NA	NA	51	Cloud	No	No	No	No			NA	NA	NA
group_1124	pilus assembly protein PilV	489653.NLA_13520	type IV pilus modification protein PilV	pilV	NA	NA	ko:K02671	NA	NA	NA	NA	ko00000;ko02035;ko02044	NA	NA	N_methyl	48	Cloud	No	No	No	No			HT085_RS02695	NGK_0624	NGO_0453
group_470	pilin;fimbrial protein MS11-D3A precursor;hypothetical protein;fimbrial protein MS11-D1 precursor	1051985.l11_21880	Pilin (bacterial filament)	NA	NA	NA	ko:K02650	ko02020;map02020	NA	NA	NA	ko00000;ko00001;ko02035;ko02044	3.A.15.2	NA	N_methyl;Pilin	48	Cloud	No	No	No	No			HT085_RS09165	NGK_2161; NGK_2161; NGK_1796; NGK_1492; NGK_1492; NGK_2193; NGK_2164; NGK_2194; NGK_2194; NGK_2194; NGK_2194; NGK_2194; NGK_2191; NGK_2191; NGK_2192; NGK_2167; NGK_2162; NGK_2166; NGK_2165; NGK_0965; NGK_2578; NGK_2411; NGK_0194; NGK_2021; NGK_1195; NGK_0134	NGO_11115; NGO_11115; NGO_11140; NGO_10985; NGO_10980; NGO_07995; NGO_07995; NGO_11130; NGO_11130; NGO_11155; NGO_11155; NGO_11155; NGO_11165; NGO_10975; NGO_10975; NGO_11105; NGO_11105; NGO_10995; NGO_10995; NGO_10995; NGO_11150; NGO_11125; NGO_1457; NGO_1163
group_714	hypothetical protein	NA	NA	NA	NA	NA	NA	NA	NA	NA	NA	NA	NA	NA	NA	48	Cloud	No	No	No	No			HT085_RS03020	NGK_1413; NGK_2033; NGK_2032; NGK_1414	NGO_1650; NGO_0519
group_1062	hypothetical protein	489653.NLA_13530	Type II transport protein GspH	NA	NA	NA	ko:K08084	NA	NA	NA	NA	ko00000;ko02044	3.A.15.2	NA	GspH;N_methyl	47	Cloud	No	No	No	No			HT085_RS02690	NGK_0623	NGO_0452
group_1604	hypothetical protein	1005704.HMPREF9968_0179	Helix-turn-helix domain	NA	NA	NA	NA	NA	NA	NA	NA	NA	NA	NA	HTH_3	47	Cloud	No	No	No	No			NA	NA	NA
group_556	hypothetical protein	NA	NA	NA	NA	NA	NA	NA	NA	NA	NA	NA	NA	NA	NA	47	Cloud	No	No	No	No			HT085_RS08235	NA	NGO_1141
group_739	hypothetical protein	NA	NA	NA	NA	NA	NA	NA	NA	NA	NA	NA	NA	NA	NA	47	Cloud	Yes	No	No	No			NA	NGK_1045; NGK_1045; NGK_1045; NGK_1045	NA
group_1206	IS1595 family transposase	546267.NEIPOLOT_01790	ISXO2-like transposase domain	NA	NA	NA	ko:K07488	NA	NA	NA	NA	ko00000	NA	NA	DDE_Tnp_IS1595	45	Cloud	No	No	No	No			HT085_RS03060	NGK_1147; NGK_1667; NGK_1233; NGK_0332; NGK_0212; NGK_2015; NGK_1523; NGK_1404; NGK_2549; NGK_1968; NGK_1540; NGK_0303; NGK_1640; NGK_1368; NGK_0250; NGK_1127; NGK_1286; NGK_0195	NGO_1157; NGO_0673; NGO_0201; NGO_1394; NGO_1317; NGO_0559; NGO_0730; NGO_1412; NGO_1302; NGO_0528; NGO_1256; NGO_1211; NGO_2087; NGO_0628; NGO_03985; NGO_00790; NGO_1158
group_465	hypothetical protein	NA	NA	NA	NA	NA	NA	NA	NA	NA	NA	NA	NA	NA	NA	44	Cloud	No	No	No	No			HT085_RS07425	NGK_0101; NGK_2411; NGK_2578; NGK_0965; NGK_0095; NGK_2161; NGK_1195; NGK_0194; NGK_2021; NGK_0134	NGO_11140; NGO_11115; NGO_10985; NGO_1163; NGO_1457
group_731	hypothetical protein	546264.NEIFLAOT_01124	domain; Protein	NA	NA	NA	NA	NA	NA	NA	NA	NA	NA	NA	F5_F8_type_C;LRR_5;PT-HINT;Phage_GPD;Toxin-deaminase	44	Cloud	No	No	No	No			HT085_RS12200	NGK_1892; NGK_1627; NGK_1637; NGK_1622; NGK_1624; NGK_1631; NGK_1890; NGK_1886; NGK_1629	NGO_1592; NGO_1392; NGO_1386; NGO_1585; NGO_1385; NGO_1589
group_323	opacity-associated protein	489653.NLA_13360	Has lipid A 3-O-deacylase activity. Hydrolyzes the ester bond at the 3 position of lipid A; a bioactive component of lipopolysaccharide (LPS); thereby releasing the primary fatty acyl moiety	tia	NA	NA	NA	NA	NA	NA	NA	NA	NA	NA	OMP_b-brl	43	Cloud	No	No	No	No			HT085_RS05155	NGK_0102; NGK_1847; NGK_0749; NGK_0096; NGK_1729; NGK_1729; NGK_0847; NGK_0847; NGK_2170; NGK_1799; NGK_2410; NGK_2410; NGK_0693; NGK_0693; NGK_1495; NGK_1495; NGK_1727	NGO_05420; NGO_05620; NGO_11100; NGO_0070; NGO_08230; NGO_04980; NGO_00350; NGO_06725; NGO_06725; NGO_1513; NGO_1513; NGO_07725; NGO_07725; NGO_09965; NGO_09965; NGO_05425
group_486	hypothetical protein;fimbrial protein MS11-D1 precursor;pilin;fimbrial protein MS11-D3A precursor	1051985.l11_21880	Pilin (bacterial filament)	NA	NA	NA	ko:K02650	ko02020;map02020	NA	NA	NA	ko00000;ko00001;ko02035;ko02044	3.A.15.2	NA	N_methyl;Pilin	43	Cloud	No	No	No	No			HT085_RS11970	NGK_1492; NGK_1492; NGK_1796; NGK_1796; NGK_2192; NGK_2192; NGK_2193; NGK_2193; NGK_2194; NGK_2194; NGK_2194; NGK_2194; NGK_2194; NGK_2194; NGK_2161; NGK_2161; NGK_2164; NGK_2164; NGK_2191; NGK_2191; NGK_2162; NGK_2162; NGK_2167; NGK_2167; NGK_2166; NGK_2166; NGK_2165	NGO_10975; NGO_10975; NGO_10975; NGO_10975; NGO_07995; NGO_07995; NGO_11105; NGO_11105; NGO_11140; NGO_11140; NGO_11130; NGO_11130; NGO_11130; NGO_11130; NGO_11155; NGO_11155; NGO_11155; NGO_11155; NGO_11150; NGO_11150; NGO_11115; NGO_11115; NGO_11165; NGO_11165; NGO_10985; NGO_10985; NGO_10980; NGO_10980; NGO_10995; NGO_10995; NGO_10995; NGO_11125; NGO_11125
group_100	hypothetical protein	NA	NA	NA	NA	NA	NA	NA	NA	NA	NA	NA	NA	NA	NA	42	Cloud	No	No	No	No			NA	NA	NGO_0492
group_1748	transposase	1122244.AUGF01000001_gene1749	Helix-turn-helix domain	NA	NA	NA	ko:K07483	NA	NA	NA	NA	ko00000	NA	NA	HTH_28;HTH_Tnp_1	39	Cloud	No	No	No	No			HT085_RS04960	NGK_0921; NGK_0891	NGO_04640; NGO_04780
group_732	hypothetical protein	NA	NA	NA	NA	NA	NA	NA	NA	NA	NA	NA	NA	NA	NA	39	Cloud	Yes	No	No	No			NA	NGK_1045; NGK_1045; NGK_1045	NA
group_132	transposase IS116/IS110/IS902 family protein;IS110 family transposase	546264.NEIFLAOT_02559	Transposase IS116/IS110/IS902 family	NA	NA	NA	ko:K07486	NA	NA	NA	NA	ko00000	NA	NA	DEDD_Tnp_IS110;Transposase_20	38	Cloud	No	No	No	No			HT085_RS06105	NGK_1103; NGK_1477; NGK_2101; NGK_0243; NGK_2022; NGK_1989; NGK_1947	NGO_1703; NGO_1200; NGO_1641; NGO_1262; NGO_1164; NGO_0773; NGO_1137; NGO_1702
group_1643	transposase	489653.NLA_17250	Psort location Cytoplasmic; score 8.96	NA	NA	NA	ko:K07481	NA	NA	NA	NA	ko00000	NA	NA	DDE_Tnp_1;DUF772	38	Cloud	No	No	No	No			HT085_RS07690	NGK_1862; NGK_1327; NGK_0315; NGK_0241; NGK_2356; NGK_0107; NGK_0751	NGO_06310; NGO_08295; NGO_03125; NGO_01000; NGO_00385; NGO_10180; NGO_05410
group_1114	hypothetical protein	NA	NA	NA	NA	NA	NA	NA	NA	NA	NA	NA	NA	NA	NA	37	Cloud	No	No	No	No			HT085_RS05660	NGK_0725; NGK_0726	NGO_1056
group_1603	Putative transposase InsK for insertion sequence element IS150	35703.DQ02_24385	DDE domain	insK	GO:0003674;GO:0003676;GO:0003677;GO:0005488;GO:0006139;GO:0006259;GO:0006310;GO:0006725;GO:0006807;GO:0006950;GO:0006974;GO:0008150;GO:0008152;GO:0009987;GO:0015074;GO:0032196;GO:0033554;GO:0034641;GO:0043170;GO:0044237;GO:0044238;GO:0044260;GO:0046483;GO:0050896;GO:0051716;GO:0071704;GO:0090304;GO:0097159;GO:1901360;GO:1901363	NA	ko:K07497	NA	NA	NA	NA	ko00000	NA	NA	HTH_21;rve;rve_2	37	Cloud	No	No	No	No			NA	NGK_0923; NGK_0893	NGO_0909; NGO_0881
group_1642	IS110 family transposase	546264.NEIFLAOT_02559	Transposase IS116/IS110/IS902 family	NA	NA	NA	ko:K07486	NA	NA	NA	NA	ko00000	NA	NA	DEDD_Tnp_IS110;Transposase_20	35	Cloud	No	No	No	No			HT085_RS08785	NGK_1477; NGK_2101; NGK_0243; NGK_1103; NGK_2022; NGK_1989; NGK_1947	NGO_1703; NGO_1200; NGO_0773; NGO_1641; NGO_1262; NGO_1164; NGO_1137
group_1234	hypothetical protein;septum formation inhibitor Maf	489653.NLA_5330	Neisseria toxin MafB	NA	NA	NA	NA	NA	NA	NA	NA	NA	NA	NA	MafB;PT-HINT	33	Cloud	No	No	No	No			HT085_RS07775	NGK_1886; NGK_1624; NGK_1622; NGK_1631; NGK_1890; NGK_1892; NGK_1627; NGK_1637; NGK_1629	NGO_1585; NGO_1386; NGO_1589; NGO_1392; NGO_1592; NGO_1385
group_1601	elongation factor Tu	546262.NEICINOT_04847	This protein promotes the GTP-dependent binding of aminoacyl-tRNA to the A-site of ribosomes during protein biosynthesis	tuf	GO:0000166;GO:0001882;GO:0001883;GO:0003674;GO:0003676;GO:0003723;GO:0003746;GO:0003824;GO:0003924;GO:0005488;GO:0005525;GO:0005575;GO:0005622;GO:0005623;GO:0005737;GO:0006412;GO:0006414;GO:0006518;GO:0006807;GO:0008135;GO:0008150;GO:0008152;GO:0009058;GO:0009059;GO:0009987;GO:0010467;GO:0016462;GO:0016787;GO:0016817;GO:0016818;GO:0017076;GO:0017111;GO:0019001;GO:0019538;GO:0032549;GO:0032550;GO:0032553;GO:0032555;GO:0032561;GO:0034641;GO:0034645;GO:0035639;GO:0036094;GO:0043043;GO:0043167;GO:0043168;GO:0043170;GO:0043603;GO:0043604;GO:0044237;GO:0044238;GO:0044249;GO:0044260;GO:0044267;GO:0044271;GO:0044424;GO:0044464;GO:0071704;GO:0097159;GO:0097367;GO:1901265;GO:1901363;GO:1901564;GO:1901566;GO:1901576	NA	ko:K02358	NA	NA	NA	NA	ko00000;ko03012;ko03029;ko04147	NA	NA	GTP_EFTU;GTP_EFTU_D2;GTP_EFTU_D3	32	Cloud	No	No	No	No			HT085_RS10320	NGK_2431; NGK_2415	NGO_1858; NGO_1842
group_1219	hypothetical protein	NA	NA	NA	NA	NA	NA	NA	NA	NA	NA	NA	NA	NA	NA	31	Cloud	No	No	No	No			NA	NA	NA
group_211	hypothetical protein;TonB-dependent receptor	546262.NEICINOT_04527	receptor	NA	NA	NA	ko:K16087	NA	NA	NA	NA	ko00000;ko02000	1.B.14.2	NA	Plug;TonB_dep_Rec	31	Cloud	No	No	No	No			HT085_RS03180	NGK_1376	NGO_0553
group_270	hypothetical protein	NA	NA	NA	NA	NA	NA	NA	NA	NA	NA	NA	NA	NA	NA	31	Cloud	No	No	No	No			HT085_RS12170	NGK_0832	NGO_0963
group_464	hypothetical protein	489653.NLA_4270	Immunity protein 41	NA	NA	NA	NA	NA	NA	NA	NA	NA	NA	NA	Imm41	31	Cloud	No	No	No	No			HT085_RS07805	NGK_1620; NGK_1891; NGK_1628	NGO_1591; NGO_1383; NGO_1590
group_545	phage replication protein	596320.NEIFL0001_0672	Replication initiation factor	NA	NA	NA	ko:K07467	NA	NA	NA	NA	ko00000	NA	NA	Rep_trans	31	Cloud	No	No	No	No			NA	NA	NA
group_566	phage associated protein	596320.NEIFL0001_0673	NA	NA	NA	NA	NA	NA	NA	NA	NA	NA	NA	NA	NA	31	Cloud	No	No	No	No			NA	NA	NA
group_577	hypothetical protein	NA	NA	NA	NA	NA	NA	NA	NA	NA	NA	NA	NA	NA	NA	31	Cloud	No	No	No	No			NA	NA	NA
group_707	hypothetical protein	NA	NA	NA	NA	NA	NA	NA	NA	NA	NA	NA	NA	NA	NA	31	Cloud	No	No	No	No			NA	NA	NA
group_1187	fimbrial protein MS11-D3A precursor;hypothetical protein	NA	NA	NA	NA	NA	NA	NA	NA	NA	NA	NA	NA	NA	NA	30	Cloud	No	No	No	No			HT085_RS06185	NGK_2161; NGK_2193; NGK_2194; NGK_2194; NGK_2194; NGK_2192; NGK_1492; NGK_2162; NGK_2191; NGK_2164; NGK_1796; NGK_2167; NGK_2578; NGK_2165; NGK_0072; NGK_0071; NGK_0069; NGK_2344; NGK_0194; NGK_2637; NGK_2168; NGK_1797; NGK_1493; NGK_0402; NGK_0134; NGK_2527; NGK_0136	NGO_11130; NGO_11130; NGO_11155; NGO_11155; NGO_10975; NGO_10975; NGO_11140; NGO_11150; NGO_11125; NGO_11115; NGO_10995; NGO_11165; NGO_10985; NGO_07995; NGO_10980; NGO_11105; NGO_1756
group_1645	transposase IS116/IS110/IS902 family protein	546264.NEIFLAOT_02559	Transposase IS116/IS110/IS902 family	NA	NA	NA	ko:K07486	NA	NA	NA	NA	ko00000	NA	NA	DEDD_Tnp_IS110;Transposase_20	30	Cloud	No	No	No	No			HT085_RS08785	NGK_2101; NGK_1477; NGK_0243; NGK_1103; NGK_2022; NGK_1989; NGK_1947	NGO_1703; NGO_1641; NGO_1262; NGO_1200; NGO_1164; NGO_1137; NGO_0773
group_1530	hypothetical protein	596320.NEIFL0001_1469	NA	NA	NA	NA	NA	NA	NA	NA	NA	NA	NA	NA	NA	29	Cloud	No	No	No	No			NA	NA	NGO_0554
group_399	fimbrial protein MS11-D3A precursor;pilin	1051985.l11_21880	Pilin (bacterial filament)	NA	NA	NA	ko:K02650	ko02020;map02020	NA	NA	NA	ko00000;ko00001;ko02035;ko02044	3.A.15.2	NA	N_methyl;Pilin	29	Cloud	No	No	No	No			HT085_RS09160	NGK_1796; NGK_1492; NGK_2194; NGK_2194; NGK_2194; NGK_2164; NGK_2161; NGK_2193; NGK_2191; NGK_2192; NGK_2162; NGK_2167; NGK_2166; NGK_2165	NGO_11165; NGO_11115; NGO_07995; NGO_10985; NGO_11105; NGO_10980; NGO_10980; NGO_10975; NGO_10975; NGO_11140; NGO_11155; NGO_11155; NGO_11155; NGO_11130; NGO_11130; NGO_11130; NGO_10995; NGO_10995; NGO_11150; NGO_11125; NGO_11125
group_717	hypothetical protein	NA	NA	NA	NA	NA	NA	NA	NA	NA	NA	NA	NA	NA	NA	29	Cloud	No	No	No	No			NA	NA	NA
group_451	fimbrial protein MS11-D1 precursor;fimbrial protein MS11-D3A precursor;hypothetical protein	546267.NEIPOLOT_01691	Pilin (bacterial filament)	NA	NA	NA	ko:K02650	ko02020;map02020	NA	NA	NA	ko00000;ko00001;ko02035;ko02044	3.A.15.2	NA	N_methyl;Pilin	28	Cloud	No	No	No	No			HT085_RS09150	NGK_2194; NGK_2194; NGK_2194; NGK_2194; NGK_2194; NGK_2194; NGK_2194; NGK_2190; NGK_2161; NGK_2161; NGK_1492; NGK_1492; NGK_1492; NGK_2193; NGK_2193; NGK_2192; NGK_2192; NGK_2164; NGK_2164; NGK_2164; NGK_1796; NGK_1796; NGK_1796; NGK_1796; NGK_2191; NGK_2191; NGK_2167; NGK_2167; NGK_2162; NGK_2162; NGK_2166; NGK_2166; NGK_2166; NGK_2165; NGK_2165	NGO_2043; NGO_10975; NGO_10975; NGO_10975; NGO_10975; NGO_11155; NGO_11155; NGO_11155; NGO_11155; NGO_11130; NGO_11130; NGO_11130; NGO_11130; NGO_10995; NGO_10995; NGO_10995; NGO_10995; NGO_11165; NGO_11165; NGO_11165; NGO_11140; NGO_11140; NGO_11115; NGO_11115; NGO_11105; NGO_11105; NGO_10985; NGO_10985; NGO_07995; NGO_07995; NGO_07995; NGO_07995; NGO_11125; NGO_11125; NGO_11125; NGO_10980; NGO_10980; NGO_10980; NGO_11150; NGO_11150
group_738	hypothetical protein	NA	NA	NA	NA	NA	NA	NA	NA	NA	NA	NA	NA	NA	NA	28	Cloud	No	No	No	No			HT085_RS08030	NGK_1935; NGK_0652	NGO_1631; NGO_1114; NGO_0480
group_1439	hypothetical protein	NA	NA	NA	NA	NA	NA	NA	NA	NA	NA	NA	NA	NA	NA	27	Cloud	No	No	No	No			HT085_RS00775	NGK_0203; NGK_0202	NGO_0151; NGO_0150
group_1644	hypothetical protein	NA	NA	NA	NA	NA	NA	NA	NA	NA	NA	NA	NA	NA	NA	26	Cloud	No	No	No	No			HT085_RS06300	NGK_1522; NGK_1521	NGO_06850
group_390	hypothetical protein	NA	NA	NA	NA	NA	NA	NA	NA	NA	NA	NA	NA	NA	NA	26	Cloud	No	No	No	No			HT085_RS07425	NGK_0095; NGK_0095; NGK_1722	NGO_1458
group_831	hypothetical protein	NA	NA	NA	NA	NA	NA	NA	NA	NA	NA	NA	NA	NA	NA	26	Cloud	No	No	No	No			HT085_RS01335	NGK_0323; NGK_0322	NGO_01040; NGO_01035; NGO_0195; NGO_0192
group_152	hypothetical protein	NA	NA	NA	NA	NA	NA	NA	NA	NA	NA	NA	NA	NA	NA	25	Cloud	No	No	No	No			HT085_RS03200	NGK_1371; NGK_1370	NGO_0557; NGO_0558
group_1506	opacity-associated protein	489653.NLA_13360	Has lipid A 3-O-deacylase activity. Hydrolyzes the ester bond at the 3 position of lipid A; a bioactive component of lipopolysaccharide (LPS); thereby releasing the primary fatty acyl moiety	tia	NA	NA	NA	NA	NA	NA	NA	NA	NA	NA	OMP_b-brl	24	Cloud	No	No	No	No			HT085_RS09070	NGK_2410; NGK_1495; NGK_2170; NGK_1799; NGK_0693; NGK_0096; NGK_0847; NGK_0847; NGK_0749; NGK_1729; NGK_1729; NGK_0102; NGK_0102; NGK_0102; NGK_1847; NGK_1847	NGO_06725; NGO_09965; NGO_07725; NGO_00350; NGO_1513; NGO_11100; NGO_0070; NGO_08230; NGO_04980; NGO_05420; NGO_05620
group_1008	IS1595 family transposase	546267.NEIPOLOT_01790	ISXO2-like transposase domain	NA	NA	NA	ko:K07488	NA	NA	NA	NA	ko00000	NA	NA	DDE_Tnp_IS1595	23	Cloud	No	No	No	No			HT085_RS06395	NGK_1233; NGK_0332; NGK_0212; NGK_2015; NGK_1968; NGK_1540; NGK_1523; NGK_1404; NGK_1640; NGK_2549; NGK_1667; NGK_0303; NGK_1368; NGK_1147; NGK_0250; NGK_1286; NGK_0195; NGK_1127	NGO_0528; NGO_1394; NGO_1317; NGO_1211; NGO_0673; NGO_1256; NGO_0559; NGO_0201; NGO_1412; NGO_1302; NGO_0730; NGO_2087; NGO_0628; NGO_1157; NGO_03985; NGO_00790; NGO_1158
group_118	hypothetical protein	NA	NA	NA	NA	NA	NA	NA	NA	NA	NA	NA	NA	NA	NA	21	Cloud	No	No	No	No			HT085_RS09065	NGK_2166; NGK_2161; NGK_2161; NGK_1796; NGK_0890; NGK_2527; NGK_2461; NGK_2160; NGK_2578; NGK_2194; NGK_2193; NGK_1492; NGK_0965; NGK_2021; NGK_2168; NGK_1797; NGK_1493; NGK_0402; NGK_0134; NGK_0072; NGK_0071; NGK_2637; NGK_0194; NGK_0194; NGK_0136; NGK_0069	NGO_1756; NGO_1756; NGO_04785; NGO_10985; NGO_11140; NGO_11165; NGO_11130; NGO_1163; NGO_1457
group_128	hypothetical protein	NA	NA	NA	NA	NA	NA	NA	NA	NA	NA	NA	NA	NA	NA	21	Cloud	No	No	No	No			NA	NA	NA
group_433	fimbrial protein MS11-D3A precursor;pilin	1051985.l11_21880	Pilin (bacterial filament)	NA	NA	NA	ko:K02650	ko02020;map02020	NA	NA	NA	ko00000;ko00001;ko02035;ko02044	3.A.15.2	NA	N_methyl;Pilin	21	Cloud	No	No	No	No			HT085_RS09160	NGK_1796; NGK_2194; NGK_2194; NGK_2194; NGK_1492; NGK_2161; NGK_2193; NGK_2164; NGK_2191; NGK_2192; NGK_2162; NGK_2167; NGK_2166; NGK_2165	NGO_11115; NGO_10985; NGO_07995; NGO_11140; NGO_11165; NGO_11130; NGO_11130; NGO_11105; NGO_10980; NGO_11155; NGO_11155; NGO_10975; NGO_10975; NGO_10995; NGO_10995; NGO_11150; NGO_11125
group_643	hypothetical protein	NA	NA	NA	NA	NA	NA	NA	NA	NA	NA	NA	NA	NA	NA	21	Cloud	No	No	No	No			NA	NA	NA
group_748	cryptic protein cnp1	546267.NEIPOLOT_02187	CNP1-like family	NA	NA	NA	NA	NA	NA	NA	NA	NA	NA	NA	CNP1	21	Cloud	No	No	No	No			HT085_RS01645	NGK_0385	NGO_0250
group_765	hypothetical protein	321327.CYA_2269	Peptidase family M23	NA	NA	NA	NA	NA	NA	NA	NA	NA	NA	NA	Peptidase_M23	21	Cloud	No	No	No	No			NA	NA	NA
group_466	fimbrial protein MS11-D3A precursor;pilin	1051985.l11_21880	Pilin (bacterial filament)	NA	NA	NA	ko:K02650	ko02020;map02020	NA	NA	NA	ko00000;ko00001;ko02035;ko02044	3.A.15.2	NA	N_methyl;Pilin	20	Cloud	No	No	No	No			HT085_RS09065	NGK_2161; NGK_1796; NGK_2193; NGK_2194; NGK_2194; NGK_2194; NGK_2164; NGK_1492; NGK_2192; NGK_2191; NGK_2162; NGK_2166; NGK_2167; NGK_2165	NGO_11140; NGO_10985; NGO_11115; NGO_11130; NGO_11130; NGO_11165; NGO_10980; NGO_10975; NGO_10975; NGO_11125; NGO_07995; NGO_11155; NGO_11155; NGO_11150; NGO_10995; NGO_11105
group_722	transposase	489653.NLA_17250	Psort location Cytoplasmic; score 8.96	NA	NA	NA	ko:K07481	NA	NA	NA	NA	ko00000	NA	NA	DDE_Tnp_1;DUF772	20	Cloud	No	No	No	No			HT085_RS03375	NGK_0315; NGK_1862; NGK_0241; NGK_1327; NGK_0107; NGK_2356; NGK_0751	NGO_01000; NGO_06310; NGO_00385; NGO_08295; NGO_03125; NGO_10180; NGO_05410
group_986	IS1595 family transposase	546267.NEIPOLOT_01790	ISXO2-like transposase domain	NA	NA	NA	ko:K07488	NA	NA	NA	NA	ko00000	NA	NA	DDE_Tnp_IS1595	20	Cloud	No	No	No	No			HT085_RS06940	NGK_1968; NGK_1404; NGK_1233; NGK_0332; NGK_0212; NGK_2015; NGK_0303; NGK_2549; NGK_1667; NGK_1640; NGK_1523; NGK_1540; NGK_1368; NGK_1147; NGK_0250; NGK_0195; NGK_1286; NGK_1127	NGO_0528; NGO_1211; NGO_1394; NGO_0201; NGO_1256; NGO_0730; NGO_1412; NGO_0673; NGO_1317; NGO_1302; NGO_0559; NGO_2087; NGO_0628; NGO_1157; NGO_03985; NGO_00790; NGO_1158
dpnA_2	Modification methylase DpnIIB	1230338.MOMA_02885	Belongs to the N(4) N(6)-methyltransferase family	NA	NA	2.1.1.72	ko:K00571	NA	NA	NA	NA	ko00000;ko01000;ko02048	NA	NA	N6_N4_Mtase	19	Cloud	No	No	No	No			NA	NA	NA
group_1045	hypothetical protein	NA	NA	NA	NA	NA	NA	NA	NA	NA	NA	NA	NA	NA	NA	19	Cloud	No	No	No	No			NA	NA	NA
group_1654	hypothetical protein	1095743.HMPREF1054_2008	Initiator Replication protein	NA	NA	NA	NA	NA	NA	NA	NA	NA	NA	NA	Rep_3	19	Cloud	No	No	Yes	No			NA	NA	NA
group_559	hypothetical protein	1034808.GIG_00827	HNH endonuclease	NA	NA	NA	NA	NA	NA	NA	NA	NA	NA	NA	HNH	19	Cloud	No	No	No	No			NA	NA	NA
group_582	cytosine-specific methyltransferase	907239.HPSA_00250	COG0270 Site-specific DNA methylase	dcm	NA	2.1.1.37	ko:K00558	ko00270;ko01100;ko05206;map00270;map01100;map05206	M00035	R04858	RC00003;RC00332	ko00000;ko00001;ko00002;ko01000;ko02048;ko03032;ko03036	NA	NA	DNA_methylase	19	Cloud	No	No	No	No			NA	NA	NA
group_759	putative protein	NA	NA	NA	NA	NA	NA	NA	NA	NA	NA	NA	NA	NA	NA	19	Cloud	No	No	No	No			HT085_RS03305	NGK_1344	NGO_03050
group_1249	hypothetical protein	547045.NEISICOT_01423	Domain of unknown function (DUF4760)	NA	NA	NA	NA	NA	NA	NA	NA	NA	NA	NA	DUF4760	18	Cloud	No	No	No	No			NA	NA	NA
group_253	hypothetical protein	1029823.AFIE01000007_gene1892	NA	NA	NA	NA	NA	NA	NA	NA	NA	NA	NA	NA	NA	18	Cloud	No	No	No	No			NA	NA	NA
group_422	hypothetical protein	1121352.JHZP01000001_gene1037	NA	NA	NA	NA	NA	NA	NA	NA	NA	NA	NA	NA	NA	18	Cloud	No	No	No	No			NA	NA	NA
group_627	hypothetical protein	NA	NA	NA	NA	NA	NA	NA	NA	NA	NA	NA	NA	NA	NA	18	Cloud	No	No	No	No			NA	NA	NA
group_64	hypothetical protein	NA	NA	NA	NA	NA	NA	NA	NA	NA	NA	NA	NA	NA	NA	18	Cloud	No	No	No	No			NA	NA	NA
group_698	hypothetical protein	NA	NA	NA	NA	NA	NA	NA	NA	NA	NA	NA	NA	NA	NA	18	Cloud	No	No	No	No			HT085_RS00360	NGK_0846; NGK_0846; NGK_0095; NGK_2411; NGK_2411; NGK_0692; NGK_0101; NGK_0101; NGK_0093; NGK_1848; NGK_1728	NGO_1861; NGO_1463; NGO_1463
group_954	hypothetical protein	1217714.F975_01645	NA	NA	NA	NA	NA	NA	NA	NA	NA	NA	NA	NA	NA	18	Cloud	No	No	No	No			NA	NA	NA
group_962	hypothetical protein	NA	NA	NA	NA	NA	NA	NA	NA	NA	NA	NA	NA	NA	NA	18	Cloud	No	No	No	No			NA	NA	NA
group_1436	hypothetical protein	NA	NA	NA	NA	NA	NA	NA	NA	NA	NA	NA	NA	NA	NA	17	Cloud	No	No	No	No			HT085_RS09965	NGK_2359; NGK_2359; NGK_2360	NGO_1900; NGO_1900; NGO_10165
group_1453	hypothetical protein	546264.NEIFLAOT_01365	BRO family; N-terminal domain	ant	NA	NA	NA	NA	NA	NA	NA	NA	NA	NA	Bro-N;KilA-N;P22_AR_C;P22_AR_N;Phage_pRha	17	Cloud	No	No	No	No			HT085_RS08495	NGK_2037; NGK_0679; NGK_1442	NGO_1652; NGO_1085
group_1573	hypothetical protein	NA	NA	NA	NA	NA	NA	NA	NA	NA	NA	NA	NA	NA	NA	17	Cloud	No	No	No	No			NA	NA	NA
group_494	hypothetical protein	546264.NEIFLAOT_01366	NA	doc	NA	NA	ko:K07341	NA	NA	NA	NA	ko00000;ko02048	NA	NA	Fic	17	Cloud	No	No	No	No			NA	NA	NA
group_849	hypothetical protein	NA	NA	NA	NA	NA	NA	NA	NA	NA	NA	NA	NA	NA	NA	17	Cloud	No	No	No	No			NA	NA	NA
group_282	hypothetical protein	NA	NA	NA	NA	NA	NA	NA	NA	NA	NA	NA	NA	NA	NA	16	Cloud	No	No	No	No			HT085_RS00280	NGK_0079; NGK_0078; NGK_0078; NGK_0076; NGK_0076; NGK_1724; NGK_1724; NGK_1723; NGK_1723; NGK_0077; NGK_0077; NGK_1777; NGK_1775; NGK_1725; NGK_1725; NGK_1778; NGK_1776; NGK_1774; NGK_0064	NGO_1458; NGO_1458; NGO_0056; NGO_1498; NGO_00280; NGO_00280
group_355	hypothetical protein	546262.NEICINOT_03621	Psort location Cytoplasmic; score 8.96	NA	NA	NA	NA	NA	NA	NA	NA	NA	NA	NA	NA	16	Cloud	No	No	No	No			HT085_RS01530	NGK_0361	NGO_0229
group_481	hypothetical protein	NA	NA	NA	NA	NA	NA	NA	NA	NA	NA	NA	NA	NA	NA	16	Cloud	No	No	No	No			HT085_RS05155	NGK_1729; NGK_0749; NGK_0102; NGK_1847; NGK_2410; NGK_0096; NGK_2170; NGK_1799; NGK_1495; NGK_0847; NGK_0693; NGK_0693; NGK_0097; NGK_1727; NGK_1849; NGK_1494; NGK_2169; NGK_1798; NGK_0694; NGK_0103	NGO_11100; NGO_0070; NGO_05420; NGO_05620; NGO_00350; NGO_07725; NGO_1513; NGO_08230; NGO_04980; NGO_09965; NGO_06725; NGO_06725; NGO_05425; NGO_08235; NGO_07715
group_898	transposase	489653.NLA_17250	Psort location Cytoplasmic; score 8.96	NA	NA	NA	ko:K07481	NA	NA	NA	NA	ko00000	NA	NA	DDE_Tnp_1;DUF772	16	Cloud	No	No	No	No			HT085_RS09955	NGK_2356; NGK_1862; NGK_1327; NGK_0315; NGK_0241; NGK_0107; NGK_0751	NGO_10180; NGO_06310; NGO_08295; NGO_03125; NGO_01000; NGO_00385; NGO_05410
avtA_2	valine--pyruvate transaminase	489653.NLA_17610	Aminotransferase; class I II	avtA	NA	2.6.1.66	ko:K00835	ko00290;ko01100;ko01110;ko01130;map00290;map01100;map01110;map01130	NA	R01215	RC00008;RC00036	ko00000;ko00001;ko01000;ko01007	NA	NA	Aminotran_1_2	15	Cloud	No	No	No	No			HT085_RS00430	NGK_0120; NGK_0121	NGO_0082; NGO_0083
group_1744	IS1595 family transposase	546267.NEIPOLOT_01790	ISXO2-like transposase domain	NA	NA	NA	ko:K07488	NA	NA	NA	NA	ko00000	NA	NA	DDE_Tnp_IS1595	15	Cloud	No	No	No	No			HT085_RS03550	NGK_1968; NGK_1968; NGK_2015; NGK_2015; NGK_1540; NGK_1540; NGK_1233; NGK_1233; NGK_0332; NGK_0332; NGK_0303; NGK_0303; NGK_0212; NGK_0212; NGK_1404; NGK_1404; NGK_1368; NGK_1368; NGK_1640; NGK_1640; NGK_2549; NGK_2549; NGK_1667; NGK_1667; NGK_1523; NGK_1523; NGK_1147; NGK_1147; NGK_0250; NGK_0250; NGK_0195; NGK_1286; NGK_1127	NGO_1256; NGO_1256; NGO_1211; NGO_1211; NGO_0528; NGO_0528; NGO_1317; NGO_1317; NGO_0673; NGO_0673; NGO_1394; NGO_1394; NGO_1302; NGO_1302; NGO_0559; NGO_0559; NGO_0201; NGO_0201; NGO_1412; NGO_1412; NGO_0730; NGO_0730; NGO_2087; NGO_2087; NGO_0628; NGO_0628; NGO_1157; NGO_1157; NGO_03985; NGO_00790; NGO_1158
group_350	hypothetical protein	546264.NEIFLAOT_01122	Psort location Cytoplasmic; score 8.96	NA	NA	NA	NA	NA	NA	NA	NA	NA	NA	NA	NA	15	Cloud	No	No	No	No			HT085_RS01520	NGK_0361	NGO_0228; NGO_0229
group_67	hypothetical protein	546262.NEICINOT_04248	ISXO2-like transposase domain	NA	NA	NA	ko:K07488	NA	NA	NA	NA	ko00000	NA	NA	DDE_Tnp_IS1595	15	Cloud	No	No	No	No			HT085_RS12135	NGK_2279; NGK_1957; NGK_1486; NGK_1193; NGK_2386; NGK_2380	NGO_06695; NGO_06135
group_1074	hypothetical protein	NA	NA	NA	NA	NA	NA	NA	NA	NA	NA	NA	NA	NA	NA	14	Cloud	Yes	No	No	No			NA	NGK_1062; NGK_1062; NGK_1062; NGK_1062; NGK_1061	NA
group_123	hypothetical protein	NA	NA	NA	NA	NA	NA	NA	NA	NA	NA	NA	NA	NA	NA	14	Cloud	No	No	No	No			NA	NA	NA
group_1613	hypothetical protein	339670.Bamb_6625	PFAM TrbL VirB6 plasmid conjugal transfer protein	NA	NA	NA	ko:K07344	ko02024;map02024	NA	NA	NA	ko00000;ko00001;ko02044	3.A.7.4	NA	TrbL	14	Cloud	No	No	No	No			NA	NA	NA
group_476	hypothetical protein	NA	NA	NA	NA	NA	NA	NA	NA	NA	NA	NA	NA	NA	NA	14	Cloud	No	No	No	No			HT085_RS00275	NGK_0075; NGK_0074; NGK_2341; NGK_0078; NGK_0831	NGO_00280; NGO_00280; NGO_1458
group_484	fimbrial protein MS11-D1 precursor;fimbrial protein MS11-D3A precursor;pilin;Fimbrial protein	1051985.l11_21880	Pilin (bacterial filament)	NA	NA	NA	ko:K02650	ko02020;map02020	NA	NA	NA	ko00000;ko00001;ko02035;ko02044	3.A.15.2	NA	N_methyl;Pilin	13	Cloud	No	No	No	No			HT085_RS07395	NGK_1796; NGK_1492; NGK_2193; NGK_2161; NGK_2161; NGK_2164; NGK_2194; NGK_2194; NGK_2194; NGK_2192; NGK_2167; NGK_2191; NGK_2166; NGK_2162; NGK_2165	NGO_10985; NGO_11115; NGO_11140; NGO_07995; NGO_10980; NGO_10975; NGO_10975; NGO_11130; NGO_11130; NGO_11105; NGO_10995; NGO_10995; NGO_11165; NGO_11155; NGO_11155; NGO_11125; NGO_11150
group_618	phage associated protein	546264.NEIFLAOT_01365	BRO family; N-terminal domain	ant	NA	NA	NA	NA	NA	NA	NA	NA	NA	NA	Bro-N;KilA-N;P22_AR_C;P22_AR_N;Phage_pRha	13	Cloud	No	No	No	No			HT085_RS08495	NGK_2037; NGK_0679; NGK_1442	NGO_1652; NGO_1085
group_503	hypothetical protein	NA	NA	NA	NA	NA	NA	NA	NA	NA	NA	NA	NA	NA	NA	12	Cloud	No	No	No	No			NA	NA	NA
group_746	hypothetical protein	NA	NA	NA	NA	NA	NA	NA	NA	NA	NA	NA	NA	NA	NA	12	Cloud	No	No	No	No			NA	NA	NA
group_762	hypothetical protein	546264.NEIFLAOT_01724	NA	NA	NA	NA	NA	NA	NA	NA	NA	NA	NA	NA	NA	12	Cloud	No	No	No	No			NA	NA	NA
group_1368	hypothetical protein	NA	NA	NA	NA	NA	NA	NA	NA	NA	NA	NA	NA	NA	NA	11	Cloud	No	No	No	No			HT085_RS08350	NGK_1970	NGO_1183
group_1430	putative protein	546267.NEIPOLOT_01486	Sel1 domain protein repeat-containing protein	NA	NA	NA	ko:K07126	NA	NA	NA	NA	ko00000	NA	NA	Sel1	11	Cloud	No	No	No	No			HT085_RS03305	NGK_1344	NGO_03050
group_1550	hypothetical protein	NA	NA	NA	NA	NA	NA	NA	NA	NA	NA	NA	NA	NA	NA	11	Cloud	No	No	No	No			HT085_RS05295	NGK_0809	NGO_0983
group_736	transposase IS116/IS110/IS902 family protein	546264.NEIFLAOT_02559	Transposase IS116/IS110/IS902 family	NA	NA	NA	ko:K07486	NA	NA	NA	NA	ko00000	NA	NA	DEDD_Tnp_IS110;Transposase_20	11	Cloud	No	No	No	No			HT085_RS00960	NGK_2101; NGK_0243; NGK_1477; NGK_1103; NGK_2022; NGK_1989; NGK_1947	NGO_0773; NGO_1262; NGO_1164; NGO_1703; NGO_1641; NGO_1200; NGO_1137; NGO_1702
group_1410	IS1595 family transposase	NA	NA	NA	NA	NA	NA	NA	NA	NA	NA	NA	NA	NA	NA	10	Cloud	No	No	No	No			NA	NA	NA
group_478	hypothetical protein	NA	NA	NA	NA	NA	NA	NA	NA	NA	NA	NA	NA	NA	NA	10	Cloud	No	No	No	No			NA	NGK_0078; NGK_0078; NGK_0078; NGK_0076; NGK_0076; NGK_0077; NGK_0077; NGK_1777; NGK_1775; NGK_1778; NGK_1776; NGK_1724; NGK_1724; NGK_1723; NGK_1723; NGK_1725; NGK_1725; NGK_0064	NGO_1458; NGO_1458; NGO_1458; NGO_00280; NGO_00280; NGO_1498
group_1622	hypothetical protein	NA	NA	NA	NA	NA	NA	NA	NA	NA	NA	NA	NA	NA	NA	9	Cloud	No	No	No	Yes			NA	NA	NA
group_435	pilin;fimbrial protein MS11-D1 precursor	546267.NEIPOLOT_01691	Pilin (bacterial filament)	NA	NA	NA	ko:K02650	ko02020;map02020	NA	NA	NA	ko00000;ko00001;ko02035;ko02044	3.A.15.2	NA	N_methyl;Pilin	9	Cloud	No	No	No	No			HT085_RS11970	NGK_2194; NGK_2194; NGK_2194; NGK_2194; NGK_2194; NGK_2194; NGK_2194; NGK_2161; NGK_2161; NGK_2161; NGK_2161; NGK_1796; NGK_1796; NGK_1796; NGK_2164; NGK_2164; NGK_2164; NGK_1492; NGK_1492; NGK_1492; NGK_2193; NGK_2193; NGK_2193; NGK_2192; NGK_2192; NGK_2192; NGK_2191; NGK_2191; NGK_2191; NGK_2167; NGK_2167; NGK_2167; NGK_2162; NGK_2162; NGK_2162; NGK_2166; NGK_2166; NGK_2165; NGK_2165	NGO_10975; NGO_10975; NGO_10975; NGO_10975; NGO_10975; NGO_11155; NGO_11155; NGO_11155; NGO_11155; NGO_11155; NGO_11155; NGO_11130; NGO_11130; NGO_11130; NGO_11130; NGO_11130; NGO_11130; NGO_10995; NGO_10995; NGO_10995; NGO_07995; NGO_07995; NGO_07995; NGO_11165; NGO_11165; NGO_11165; NGO_11140; NGO_11140; NGO_11140; NGO_10985; NGO_10985; NGO_10985; NGO_11115; NGO_11115; NGO_11115; NGO_10980; NGO_10980; NGO_10980; NGO_11125; NGO_11125; NGO_11125; NGO_11150; NGO_11150; NGO_11150; NGO_11105; NGO_11105; NGO_11105; NGO_11105
group_794	hypothetical protein	NA	NA	NA	NA	NA	NA	NA	NA	NA	NA	NA	NA	NA	NA	9	Cloud	Yes	No	No	No			NA	NGK_1062	NA
group_1662	hypothetical protein	1123296.JQKE01000046_gene1860	TrbL/VirB6 plasmid conjugal transfer protein	NA	NA	NA	NA	NA	NA	NA	NA	NA	NA	NA	TrbL	8	Cloud	No	No	No	No			NA	NA	NA
group_1663	hypothetical protein	NA	NA	NA	NA	NA	NA	NA	NA	NA	NA	NA	NA	NA	NA	8	Cloud	No	No	No	No			NA	NA	NA
group_1664	Type IV secretion system protein VirB11	1123296.JQKE01000046_gene1874	P-type DNA transfer ATPase VirB11	virB11	NA	NA	NA	NA	NA	NA	NA	NA	NA	NA	T2SSE	8	Cloud	No	No	No	No			NA	NA	NA
group_1665	hypothetical protein	NA	NA	NA	NA	NA	NA	NA	NA	NA	NA	NA	NA	NA	NA	8	Cloud	No	No	No	No			NA	NA	NA
group_1666	hypothetical protein	NA	NA	NA	NA	NA	NA	NA	NA	NA	NA	NA	NA	NA	NA	8	Cloud	No	No	No	No			NA	NA	NA
group_1667	hypothetical protein	489653.NLA_8860	Family of unknown function (DUF5397)	NA	NA	NA	NA	NA	NA	NA	NA	NA	NA	NA	DUF5397	8	Cloud	No	Yes	No	No			HT085_RS11460	NGK_p0008	NA
group_1668	hypothetical protein	547045.NEISICOT_02387	NA	NA	NA	NA	NA	NA	NA	NA	NA	NA	NA	NA	NA	8	Cloud	No	No	No	No			NA	NA	NA
group_1669	hypothetical protein	NA	NA	NA	NA	NA	NA	NA	NA	NA	NA	NA	NA	NA	NA	8	Cloud	No	No	No	No			NA	NA	NA
group_1670	Endoribonuclease VapD	489653.NLA_8870	CRISPR associated protein Cas2	NA	NA	NA	NA	NA	NA	NA	NA	NA	NA	NA	CRISPR_Cas2	8	Cloud	No	Yes	No	No			HT085_RS11465	NGK_p0009	NA
group_1671	hypothetical protein	641147.HMPREF9021_01920	Transglycosylase SLT domain	NA	NA	NA	NA	NA	NA	NA	NA	NA	NA	NA	SLT	8	Cloud	No	No	No	No			NA	NA	NA
group_1672	Type IV secretion system protein virB4	1123296.JQKE01000046_gene1858	CagE; TrbE; VirB family; component of type IV transporter system	NA	NA	NA	NA	NA	NA	NA	NA	NA	NA	NA	CagE_TrbE_VirB	8	Cloud	No	No	No	No			NA	NA	NA
group_1673	hypothetical protein	547045.NEISICOT_02409	Primase C terminal 2 (PriCT-2)	NA	NA	NA	ko:K06919	NA	NA	NA	NA	ko00000	NA	NA	PriCT_2;Toprim_3	8	Cloud	No	No	No	No			NA	NA	NA
group_1674	hypothetical protein	NA	NA	NA	NA	NA	NA	NA	NA	NA	NA	NA	NA	NA	NA	8	Cloud	No	No	No	No			NA	NA	NA
group_1675	hypothetical protein	641147.HMPREF9021_02099	sequence-specific DNA binding	NA	NA	NA	NA	NA	NA	NA	NA	NA	NA	NA	NA	8	Cloud	No	No	No	No			NA	NA	NA
group_1676	hypothetical protein	NA	NA	NA	NA	NA	NA	NA	NA	NA	NA	NA	NA	NA	NA	8	Cloud	No	No	No	No			NA	NA	NA
group_1677	hypothetical protein	641147.HMPREF9021_02094	TrbM	NA	NA	NA	NA	NA	NA	NA	NA	NA	NA	NA	TrbM	8	Cloud	No	No	No	No			NA	NA	NA
group_1678	hypothetical protein	641147.HMPREF9021_02680	Bacterial conjugation TrbI-like protein	NA	NA	NA	NA	NA	NA	NA	NA	NA	NA	NA	TrbI	8	Cloud	No	No	No	No			NA	NA	NA
group_1679	hypothetical protein	NA	NA	NA	NA	NA	NA	NA	NA	NA	NA	NA	NA	NA	NA	8	Cloud	No	No	No	No			NA	NA	NA
group_1680	hypothetical protein	1123296.JQKE01000046_gene1856	NA	NA	NA	NA	NA	NA	NA	NA	NA	NA	NA	NA	NA	8	Cloud	No	No	No	No			NA	NA	NA
group_1681	hypothetical protein	641147.HMPREF9021_02110	Bacterial mobilisation protein (MobC)	NA	NA	NA	NA	NA	NA	NA	NA	NA	NA	NA	MobC	8	Cloud	No	No	No	No			NA	NA	NA
group_1682	single-stranded DNA-binding protein	546266.NEIMUCOT_03728	single-stranded DNA binding	ssb1	NA	NA	NA	NA	NA	NA	NA	NA	NA	NA	SSB	8	Cloud	No	No	No	No			NA	NA	NA
group_1683	hypothetical protein	1051985.l11_02330	relaxase	NA	NA	NA	NA	NA	NA	NA	NA	NA	NA	NA	NA	8	Cloud	No	No	No	No			NA	NA	NA
group_1684	hypothetical protein	1444770.AF72_04560	NA	NA	NA	NA	NA	NA	NA	NA	NA	NA	NA	NA	NA	8	Cloud	No	No	No	No			NA	NA	NA
group_1685	hypothetical protein	NA	NA	NA	NA	NA	NA	NA	NA	NA	NA	NA	NA	NA	NA	8	Cloud	No	No	No	No			NA	NA	NA
group_1686	hypothetical protein	NA	NA	NA	NA	NA	NA	NA	NA	NA	NA	NA	NA	NA	NA	8	Cloud	No	No	No	No			NA	NA	NA
group_1760	hypothetical protein	NA	NA	NA	NA	NA	NA	NA	NA	NA	NA	NA	NA	NA	NA	8	Cloud	No	No	No	No			NA	NGK_0075; NGK_1778; NGK_1776	NGO_00280; NGO_1458; NGO_1498
relE2	Toxin RelE2	1123296.JQKE01000007_gene479	ParE toxin of type II toxin-antitoxin system; parDE	NA	NA	NA	NA	NA	NA	NA	NA	NA	NA	NA	ParE_toxin	8	Cloud	No	No	No	No			NA	NA	NA
topA_3	DNA topoisomerase 1	1120980.JQKH01000028_gene1705	Bacterial DNA topoisomeraes I ATP-binding domain	NA	NA	NA	NA	NA	NA	NA	NA	NA	NA	NA	Topoisom_bac;Toprim;Toprim_Crpt;zf-C4_Topoisom	8	Cloud	No	No	No	No			NA	NA	NA
traL	Protein TraL	1120980.JQKH01000028_gene1722	conjugal transfer protein TraL	NA	NA	NA	NA	NA	NA	NA	NA	NA	NA	NA	CbiA	8	Cloud	No	No	No	No			NA	NA	NA
virB5	Type IV secretion system protein virB5	641147.HMPREF9021_02675	Type IV secretion system proteins	NA	NA	NA	ko:K03200	ko03070;map03070	M00333	NA	NA	ko00000;ko00001;ko00002;ko02044	3.A.7	NA	T4SS	8	Cloud	No	No	No	No			NA	NA	NA
virB8	Type IV secretion system protein virB8	1120980.JQKH01000028_gene1706	VirB8 protein	NA	NA	NA	ko:K03203	ko03070;map03070	M00333	NA	NA	ko00000;ko00001;ko00002;ko02044	3.A.7	NA	VirB8	8	Cloud	No	No	No	No			NA	NA	NA
virB9	Type IV secretion system protein virB9	1424334.W822_19305	type IV secretion	ptlF	GO:0005575;GO:0005623;GO:0009279;GO:0016020;GO:0019867;GO:0030312;GO:0030313;GO:0031975;GO:0044462;GO:0044464;GO:0071944	NA	ko:K03204;ko:K12085	ko03070;map03070	M00333	NA	NA	ko00000;ko00001;ko00002;ko02044	3.A.7;3.A.7.3.1	NA	CagX	8	Cloud	No	No	No	No			NA	NA	NA
virD4	Protein VirD4	546266.NEIMUCOT_03729	Type IV secretory system Conjugative DNA transfer	NA	NA	NA	ko:K03205	ko03070;map03070	M00333	NA	NA	ko00000;ko00001;ko00002;ko02044	3.A.7	NA	T4SS-DNA_transf	8	Cloud	No	No	No	No			NA	NA	NA
xerC_3	Tyrosine recombinase XerC	641149.HMPREF9016_00719	Phage integrase family	NA	NA	NA	NA	NA	NA	NA	NA	NA	NA	NA	Phage_integrase	8	Cloud	No	No	No	No			NA	NA	NA
group_1648	hypothetical protein	489653.NLA_17780	Has lipid A 3-O-deacylase activity. Hydrolyzes the ester bond at the 3 position of lipid A; a bioactive component of lipopolysaccharide (LPS); thereby releasing the primary fatty acyl moiety	tia	NA	NA	NA	NA	NA	NA	NA	NA	NA	NA	OMP_b-brl	7	Cloud	No	No	No	No			HT085_RS07645	NGK_1849; NGK_1727; NGK_1729; NGK_2410	NGO_08235; NGO_07715; NGO_09965; NGO_05420; NGO_07725
group_1657	hypothetical protein	1035191.HMPREF0185_03555	Bacteriophage replication gene A protein (GPA)	NA	NA	NA	NA	NA	NA	NA	NA	NA	NA	NA	Phage_GPA	7	Cloud	No	No	No	No			NA	NA	NA
group_1658	hypothetical protein	1116472.MGMO_205c00030	Capsid protein (F protein)	NA	NA	NA	NA	NA	NA	NA	NA	NA	NA	NA	Phage_F	7	Cloud	No	No	No	No			NA	NA	NA
group_1659	hypothetical protein	1116472.MGMO_205c00050	Bacteriophage scaffolding protein D	NA	NA	NA	NA	NA	NA	NA	NA	NA	NA	NA	gpD	7	Cloud	No	No	No	No			NA	NA	NA
group_1660	hypothetical protein	1118153.MOY_16472	Major spike protein (G protein)	NA	NA	NA	NA	NA	NA	NA	NA	NA	NA	NA	Phage_G	7	Cloud	No	No	No	No			NA	NA	NA
group_1661	hypothetical protein	1118153.MOY_16477	Microvirus H protein (pilot protein)	NA	NA	NA	NA	NA	NA	NA	NA	NA	NA	NA	Microvir_H	7	Cloud	No	No	No	No			NA	NA	NA
group_475	hypothetical protein	NA	NA	NA	NA	NA	NA	NA	NA	NA	NA	NA	NA	NA	NA	7	Cloud	No	No	No	No			NA	NGK_0078; NGK_0078; NGK_0078; NGK_0076; NGK_0076; NGK_0076; NGK_1777; NGK_1777; NGK_1777; NGK_1775; NGK_1775; NGK_1775; NGK_1778; NGK_1778; NGK_1778; NGK_1776; NGK_1776; NGK_1776; NGK_1724; NGK_1724; NGK_1724; NGK_0077; NGK_0077; NGK_0077; NGK_1723; NGK_1723; NGK_1723; NGK_1725; NGK_1725; NGK_1725; NGK_0064; NGK_0064; NGK_0064	NGO_1458; NGO_1458; NGO_1458; NGO_1498; NGO_1498; NGO_1498; NGO_00280
group_828	hypothetical protein	NA	NA	NA	NA	NA	NA	NA	NA	NA	NA	NA	NA	NA	NA	7	Cloud	No	No	No	No			HT085_RS07765	NGK_1884	NGO_1583
group_1166	IS30 family transposase IS1655	546266.NEIMUCOT_05264	PFAM Integrase catalytic	NA	GO:0003674;GO:0003676;GO:0003677;GO:0003824;GO:0004803;GO:0005488;GO:0006139;GO:0006259;GO:0006310;GO:0006313;GO:0006725;GO:0006807;GO:0008150;GO:0008152;GO:0009987;GO:0015074;GO:0032196;GO:0034641;GO:0043170;GO:0044237;GO:0044238;GO:0044260;GO:0046483;GO:0071704;GO:0090304;GO:0097159;GO:0140097;GO:1901360;GO:1901363	NA	NA	NA	NA	NA	NA	NA	NA	NA	HTH_38;rve	6	Cloud	No	No	No	No			NA	NA	NA
group_1326	hypothetical protein	NA	NA	NA	NA	NA	NA	NA	NA	NA	NA	NA	NA	NA	NA	6	Cloud	No	No	No	No			HT085_RS09890	NGK_2346; NGK_2347	NGO_1910
group_1567	hypothetical protein	NA	NA	NA	NA	NA	NA	NA	NA	NA	NA	NA	NA	NA	NA	6	Cloud	No	No	No	No			HT085_RS01860	NGK_0440	NA
group_1745	endonuclease	489653.NLA_6641	GIY-YIG catalytic domain	NA	NA	NA	ko:K07461	NA	NA	NA	NA	ko00000	NA	NA	GIY-YIG	6	Cloud	No	No	No	No			HT085_RS09885	NGK_2345; NGK_0070	NGO_1911
group_183	hypothetical protein	NA	NA	NA	NA	NA	NA	NA	NA	NA	NA	NA	NA	NA	NA	6	Cloud	No	No	No	No			HT085_RS04575	NGK_0977; NGK_0978	NGO_0830
group_45	hypothetical protein	546267.NEIPOLOT_02231	NA	NA	NA	NA	NA	NA	NA	NA	NA	NA	NA	NA	NA	6	Cloud	No	No	No	No			HT085_RS06810	NGK_1630	NA
group_569	IS30 family transposase IS1655	546266.NEIMUCOT_05264	PFAM Integrase catalytic	NA	GO:0003674;GO:0003676;GO:0003677;GO:0003824;GO:0004803;GO:0005488;GO:0006139;GO:0006259;GO:0006310;GO:0006313;GO:0006725;GO:0006807;GO:0008150;GO:0008152;GO:0009987;GO:0015074;GO:0032196;GO:0034641;GO:0043170;GO:0044237;GO:0044238;GO:0044260;GO:0046483;GO:0071704;GO:0090304;GO:0097159;GO:0140097;GO:1901360;GO:1901363	NA	NA	NA	NA	NA	NA	NA	NA	NA	HTH_38;rve	6	Cloud	No	No	No	No			NA	NA	NA
group_629	hypothetical protein	NA	NA	NA	NA	NA	NA	NA	NA	NA	NA	NA	NA	NA	NA	6	Cloud	No	No	No	No			HT085_RS03530	NGK_1292	NGO_0623
dam	DNA adenine methylase	546264.NEIFLAOT_01953	Site-specific DNA-methyltransferase (adenine-specific)	dam	NA	2.1.1.72	ko:K06223	ko03430;map03430	NA	NA	NA	ko00000;ko00001;ko01000;ko02048;ko03032;ko03400	NA	NA	MethyltransfD12	5	Cloud	No	No	No	No			HT085_RS12105	NGK_0011	NGO_0007
group_1716	type I restriction endonuclease subunit S	546262.NEICINOT_04555	Restriction modification system DNA specificity domain	NA	NA	3.1.21.3	ko:K01154	NA	NA	NA	NA	ko00000;ko01000;ko02048	NA	NA	Methylase_S	5	Cloud	No	No	No	No			HT085_RS03910	NGK_1199	NGO_0699
group_1764	fimbrial protein MS11-D1 precursor;pilin	1051985.l11_21880	Pilin (bacterial filament)	NA	NA	NA	ko:K02650	ko02020;map02020	NA	NA	NA	ko00000;ko00001;ko02035;ko02044	3.A.15.2	NA	N_methyl;Pilin	5	Cloud	No	No	No	No			HT085_RS09160	NGK_2194; NGK_2194; NGK_2194; NGK_1796; NGK_1492; NGK_2193; NGK_2164; NGK_2161; NGK_2191; NGK_2192; NGK_2167; NGK_2162; NGK_2166; NGK_2165; NGK_2411; NGK_0965; NGK_1195; NGK_0105; NGK_1943; NGK_1781; NGK_1448; NGK_0692; NGK_0402; NGK_0194; NGK_0051	NGO_07995; NGO_11115; NGO_11140; NGO_10985; NGO_10995; NGO_10995; NGO_10980; NGO_10980; NGO_11130; NGO_11130; NGO_11130; NGO_11155; NGO_11155; NGO_11105; NGO_11165; NGO_10975; NGO_10975; NGO_11150; NGO_11125; NGO_11125
group_623	hypothetical protein	NA	NA	NA	NA	NA	NA	NA	NA	NA	NA	NA	NA	NA	NA	5	Cloud	No	No	No	No			HT085_RS06685	NGK_1603; NGK_1604; NGK_2087	NGO_1369
group_672	hypothetical protein	NA	NA	NA	NA	NA	NA	NA	NA	NA	NA	NA	NA	NA	NA	5	Cloud	No	No	No	No			HT085_RS02895	NGK_1442	NGO_0493
group_734	hypothetical protein	NA	NA	NA	NA	NA	NA	NA	NA	NA	NA	NA	NA	NA	NA	5	Cloud	No	No	No	No			HT085_RS07550	NGK_1829; NGK_1830; NGK_1828	NGO_1539; NGO_1540
group_975	hypothetical protein	202955.BBND01000016_gene1464	NA	NA	NA	NA	NA	NA	NA	NA	NA	NA	NA	NA	NA	5	Cloud	No	No	No	No			NA	NA	NA
group_1360	hypothetical protein	NA	NA	NA	NA	NA	NA	NA	NA	NA	NA	NA	NA	NA	NA	4	Cloud	No	No	No	No			HT085_RS07165	NGK_1731	NGO_1466
group_1690	hypothetical protein	NA	NA	NA	NA	NA	NA	NA	NA	NA	NA	NA	NA	NA	NA	4	Cloud	No	No	No	No			HT085_RS01855	NGK_0439	NGO_0291
group_1694	hypothetical protein	546274.EIKCOROL_01505	NA	NA	NA	NA	NA	NA	NA	NA	NA	NA	NA	NA	NA	4	Cloud	No	No	No	No			HT085_RS07090	NGK_1703	NGO_1443
group_1706	hypothetical protein	NA	NA	NA	NA	NA	NA	NA	NA	NA	NA	NA	NA	NA	NA	4	Cloud	No	No	No	No			HT085_RS09795	NGK_2324	NGO_1928
group_1710	hypothetical protein	NA	NA	NA	NA	NA	NA	NA	NA	NA	NA	NA	NA	NA	NA	4	Cloud	No	No	No	No			HT085_RS04475	NGK_1001	NA
group_1717	hypothetical protein	1123296.JQKE01000020_gene1019	F plasmid transfer operon protein	traF	NA	NA	ko:K12057	NA	NA	NA	NA	ko00000;ko02044	3.A.7.11.1	NA	TraF	4	Cloud	Yes	No	No	No			NA	NGK_1069	NA
group_1752	adhesin MafA	489653.NLA_2190	NA	NA	NA	NA	NA	NA	NA	NA	NA	NA	NA	NA	NA	4	Cloud	No	No	No	No			HT085_RS05710	NGK_0713; NGK_2270; NGK_0706	NGO_1972; NGO_1067
group_1756	hypothetical protein	NA	NA	NA	NA	NA	NA	NA	NA	NA	NA	NA	NA	NA	NA	4	Cloud	No	No	No	No			HT085_RS09190	NGK_2195	NGO_2041
group_1759	lacto-N-neotetraose biosynthesis glycosyltransferase lgtB	NA	NA	NA	NA	NA	NA	NA	NA	NA	NA	NA	NA	NA	NA	4	Cloud	No	No	No	No			NA	NA	NA
group_1765	fimbrial protein MS11-D1 precursor;pilin;hypothetical protein	1051985.l11_21880	Pilin (bacterial filament)	NA	NA	NA	ko:K02650	ko02020;map02020	NA	NA	NA	ko00000;ko00001;ko02035;ko02044	3.A.15.2	NA	N_methyl;Pilin	4	Cloud	No	No	No	No			HT085_RS09060	NGK_2194; NGK_2194; NGK_2194; NGK_2194; NGK_1796; NGK_1796; NGK_1796; NGK_1492; NGK_1492; NGK_2161; NGK_2161; NGK_2161; NGK_2193; NGK_2193; NGK_2164; NGK_2164; NGK_2164; NGK_2191; NGK_2191; NGK_2192; NGK_2192; NGK_2162; NGK_2162; NGK_2167; NGK_2167; NGK_2166; NGK_2166; NGK_2165; NGK_2165	NGO_11130; NGO_11130; NGO_11130; NGO_11155; NGO_11155; NGO_11155; NGO_10975; NGO_10975; NGO_10975; NGO_10995; NGO_10995; NGO_11140; NGO_11140; NGO_10985; NGO_10985; NGO_07995; NGO_07995; NGO_07995; NGO_10980; NGO_10980; NGO_11115; NGO_11115; NGO_11165; NGO_11165; NGO_11125; NGO_11125; NGO_11105; NGO_11105; NGO_11150; NGO_11150
group_1766	hypothetical protein	NA	NA	NA	NA	NA	NA	NA	NA	NA	NA	NA	NA	NA	NA	4	Cloud	No	No	No	No			HT085_RS07395	NGK_2161; NGK_2161; NGK_2194; NGK_2194; NGK_2194; NGK_2194; NGK_2194; NGK_2194; NGK_1796; NGK_1796; NGK_1492; NGK_1492; NGK_2193; NGK_2193; NGK_2191; NGK_2191; NGK_2164; NGK_2164; NGK_2192; NGK_2192; NGK_2167; NGK_2167; NGK_2162; NGK_2162; NGK_2165	NGO_11155; NGO_11155; NGO_11155; NGO_11155; NGO_11155; NGO_11140; NGO_11140; NGO_07995; NGO_07995; NGO_11115; NGO_11115; NGO_10975; NGO_10975; NGO_10975; NGO_10975; NGO_11130; NGO_11130; NGO_11130; NGO_11130; NGO_11105; NGO_11105; NGO_11165; NGO_11165; NGO_10980; NGO_10980; NGO_11150; NGO_11150; NGO_10985; NGO_10985; NGO_10995; NGO_10995; NGO_10995; NGO_11125; NGO_11125
group_1646	hypothetical protein	NA	NA	NA	NA	NA	NA	NA	NA	NA	NA	NA	NA	NA	NA	3	Cloud	No	No	No	No			HT085_RS01195	NGK_0287	NGO_1223
group_1649	hypothetical protein	489653.NLA_6650	Pertactin	NA	NA	NA	NA	NA	NA	NA	NA	NA	NA	NA	Pertactin	3	Cloud	No	No	No	No			HT085_RS11905	NGK_2014; NGK_2013	NGO_1156; NGO_1155
group_1689	hypothetical protein	NA	NA	NA	NA	NA	NA	NA	NA	NA	NA	NA	NA	NA	NA	3	Cloud	No	No	No	No			HT085_RS07630	NGK_1846; NGK_1845	NGO_08225; NGO_08220
group_1695	hypothetical protein	NA	NA	NA	NA	NA	NA	NA	NA	NA	NA	NA	NA	NA	NA	3	Cloud	No	No	No	No			HT085_RS02090	NGK_0489; NGK_0488	NGO_0335
group_1698	hypothetical protein	NA	NA	NA	NA	NA	NA	NA	NA	NA	NA	NA	NA	NA	NA	3	Cloud	No	No	No	No			HT085_RS10265	NGK_2420	NGO_1851
group_1750	hypothetical protein	546267.NEIPOLOT_02632	Immunity protein 41	NA	NA	NA	NA	NA	NA	NA	NA	NA	NA	NA	Imm41	3	Cloud	No	No	No	No			HT085_RS07800	NGK_1620; NGK_1891; NGK_1628	NGO_1590; NGO_1383; NGO_1591
group_1754	pilus assembly protein	546267.NEIPOLOT_01596	Neisseria PilC beta-propeller domain	NA	NA	NA	ko:K02674	NA	NA	NA	NA	ko00000;ko02035;ko02044	NA	NA	Neisseria_PilC;VWA_2	3	Cloud	No	No	No	No			HT085_RS09880	NGK_0074; NGK_2342	NGO_0055; NGO_10270; NGO_10270
group_1755	hypothetical protein	NA	NA	NA	NA	NA	NA	NA	NA	NA	NA	NA	NA	NA	NA	3	Cloud	No	No	No	No			HT085_RS00015	NGK_0004	NGO_0003
group_1758	hypothetical protein	NA	NA	NA	NA	NA	NA	NA	NA	NA	NA	NA	NA	NA	NA	3	Cloud	No	No	No	No			NA	NGK_1774; NGK_1774; NGK_1778; NGK_1778; NGK_1776; NGK_1776; NGK_1777; NGK_1777; NGK_1775; NGK_1775; NGK_0078; NGK_1773; NGK_1773; NGK_0076; NGK_1724	NGO_1458; NGO_1498; NGO_1498; NGO_1497; NGO_1497
group_1761	hypothetical protein	NA	NA	NA	NA	NA	NA	NA	NA	NA	NA	NA	NA	NA	NA	3	Cloud	No	No	No	No			HT085_RS07160	NGK_1729; NGK_2410; NGK_1727; NGK_1849; NGK_0097	NGO_05420; NGO_09965; NGO_07725; NGO_08235; NGO_07715; NGO_05425
group_600	hypothetical protein	547045.NEISICOT_03448	Catalyzes the reversible hydration of fumarate to (S)- malate	fumA	NA	4.2.1.2	ko:K01676	ko00020;ko00620;ko00720;ko01100;ko01110;ko01120;ko01130;ko01200;map00020;map00620;map00720;map01100;map01110;map01120;map01130;map01200	M00009;M00011;M00173;M00374	R01082	RC00443	ko00000;ko00001;ko00002;ko01000	NA	NA	Fumerase;Fumerase_C	3	Cloud	No	No	No	No			HT085_RS08160	NGK_2008; NGK_2008	NGO_06020; NGO_06020
group_733	hypothetical protein	NA	NA	NA	NA	NA	NA	NA	NA	NA	NA	NA	NA	NA	NA	3	Cloud	No	No	No	No			HT085_RS11560	NGK_0748; NGK_1716; NGK_1552; NGK_1128; NGK_0390; NGK_0196; NGK_0053; NGK_2095; NGK_2355; NGK_1965; NGK_1526; NGK_0890; NGK_2393; NGK_2323; NGK_1005; NGK_2556; NGK_0920; NGK_0783; NGK_2649; NGK_2461; NGK_2160; NGK_2169; NGK_1798; NGK_0694; NGK_0103; NGK_2501	NGO_00200; NGO_1874; NGO_04785; NGO_1929; NGO_11685; NGO_1255
group_1440	hypothetical protein	NA	NA	NA	NA	NA	NA	NA	NA	NA	NA	NA	NA	NA	NA	2	Cloud	No	No	No	No			NA	NA	NA
group_1647	hypothetical protein	NA	NA	NA	NA	NA	NA	NA	NA	NA	NA	NA	NA	NA	NA	2	Cloud	No	No	No	No			NA	NA	NA
group_1656	hypothetical protein	NA	NA	NA	NA	NA	NA	NA	NA	NA	NA	NA	NA	NA	NA	2	Cloud	No	No	No	No			HT085_RS04090	NGK_1153; NGK_1640; NGK_2015; NGK_1404; NGK_2549; NGK_0303; NGK_0250; NGK_1968; NGK_1540; NGK_1523; NGK_1368; NGK_1233; NGK_0332; NGK_0212; NGK_1667; NGK_1147	NGO_0727; NGO_0201; NGO_1302; NGO_0528; NGO_1317; NGO_1211; NGO_0673; NGO_0559; NGO_2087; NGO_1394; NGO_1256; NGO_0628; NGO_1412; NGO_1157; NGO_0730; NGO_03845
group_1687	hypothetical protein	NA	NA	NA	NA	NA	NA	NA	NA	NA	NA	NA	NA	NA	NA	2	Cloud	No	No	No	No			HT085_RS04425	NGK_1012; NGK_1013	NGO_0799; NGO_0798
group_1691	hypothetical protein	NA	NA	NA	NA	NA	NA	NA	NA	NA	NA	NA	NA	NA	NA	2	Cloud	No	No	No	No			HT085_RS10635	NGK_2486	NGO_1788
group_1692	hypothetical protein	NA	NA	NA	NA	NA	NA	NA	NA	NA	NA	NA	NA	NA	NA	2	Cloud	No	No	No	No			HT085_RS10815	NGK_2524	NGO_1758
group_1693	hypothetical protein	NA	NA	NA	NA	NA	NA	NA	NA	NA	NA	NA	NA	NA	NA	2	Cloud	No	No	No	No			HT085_RS10265	NGK_2420	NGO_1851
group_1696	hypothetical protein	NA	NA	NA	NA	NA	NA	NA	NA	NA	NA	NA	NA	NA	NA	2	Cloud	No	No	No	No			HT085_RS07075	NGK_1700	NGO_1439
group_1697	hypothetical protein	NA	NA	NA	NA	NA	NA	NA	NA	NA	NA	NA	NA	NA	NA	2	Cloud	No	No	No	No			HT085_RS09350	NGK_2228; NGK_1806	NGO_2010
group_1700	hypothetical protein	NA	NA	NA	NA	NA	NA	NA	NA	NA	NA	NA	NA	NA	NA	2	Cloud	No	No	No	No			HT085_RS02325	NGK_0541	NGO_0382
group_1701	hypothetical protein	NA	NA	NA	NA	NA	NA	NA	NA	NA	NA	NA	NA	NA	NA	2	Cloud	No	No	No	No			HT085_RS00410	NGK_0113; NGK_0114	NGO_0078
group_1702	hypothetical protein	NA	NA	NA	NA	NA	NA	NA	NA	NA	NA	NA	NA	NA	NA	2	Cloud	No	No	No	No			HT085_RS06230	NGK_1504; NGK_1505	NGO_1287; NGO_1288
group_1703	hypothetical protein	NA	NA	NA	NA	NA	NA	NA	NA	NA	NA	NA	NA	NA	NA	2	Cloud	No	No	No	No			HT085_RS09105	NGK_2178	NGO_2053
group_1704	hypothetical protein	NA	NA	NA	NA	NA	NA	NA	NA	NA	NA	NA	NA	NA	NA	2	Cloud	No	No	No	No			HT085_RS09265	NGK_2209	NGO_2027
group_1709	hypothetical protein	669262.COK_1545	Domain of unknown function (DUF4760)	NA	NA	NA	NA	NA	NA	NA	NA	NA	NA	NA	DUF4760	2	Cloud	No	No	No	No			NA	NA	NGO_1095
group_1711	hypothetical protein	1117943.SFHH103_03717	Pfam:DUF4102	NA	NA	NA	NA	NA	NA	NA	NA	NA	NA	NA	Arm-DNA-bind_3	2	Cloud	No	No	No	No			HT085_RS02745	NGK_0636; NGK_0634	NGO_0462
group_1723	hypothetical protein	NA	NA	NA	NA	NA	NA	NA	NA	NA	NA	NA	NA	NA	NA	2	Cloud	No	No	No	No			HT085_RS00630	NGK_0169	NGO_0124
group_1724	lacto-N-neotetraose biosynthesis glycosyltransferase lgtB	546267.NEIPOLOT_00811	Psort location Cytoplasmic; score	NA	NA	NA	ko:K07270	NA	NA	NA	NA	ko00000	NA	GT25	Glyco_transf_25	2	Cloud	No	No	No	No			HT085_RS11300	NGK_2631; NGK_2635	NGO_2156; NGO_2159
group_1731	hypothetical protein	NA	NA	NA	NA	NA	NA	NA	NA	NA	NA	NA	NA	NA	NA	2	Cloud	No	No	No	No			NA	NA	NA
group_1732	hypothetical protein	NA	NA	NA	NA	NA	NA	NA	NA	NA	NA	NA	NA	NA	NA	2	Cloud	No	No	No	No			NA	NA	NA
group_1733	hypothetical protein	546267.NEIPOLOT_01809	Helix-turn-helix XRE-family like proteins	NA	NA	NA	NA	NA	NA	NA	NA	NA	NA	NA	HTH_3	2	Cloud	No	No	No	No			NA	NA	NA
group_1734	hypothetical protein	NA	NA	NA	NA	NA	NA	NA	NA	NA	NA	NA	NA	NA	NA	2	Cloud	No	No	No	No			NA	NA	NA
group_1735	hypothetical protein	NA	NA	NA	NA	NA	NA	NA	NA	NA	NA	NA	NA	NA	NA	2	Cloud	No	No	No	No			HT085_RS05810	NGK_0748; NGK_1494; NGK_2169; NGK_1798; NGK_0694; NGK_0103; NGK_2410; NGK_0097; NGK_2095; NGK_2355; NGK_1965; NGK_1526; NGK_2556; NGK_0890; NGK_2393; NGK_2323; NGK_1005; NGK_2649; NGK_2461; NGK_2160; NGK_2501; NGK_0134	NGO_05425; NGO_00200; NGO_1874; NGO_04785; NGO_1929; NGO_1255; NGO_11685; NGO_11145
group_1736	hypothetical protein	NA	NA	NA	NA	NA	NA	NA	NA	NA	NA	NA	NA	NA	NA	2	Cloud	No	No	No	No			HT085_RS03900	NGK_1201	NGO_0697
group_1739	phage associated protein	NA	NA	NA	NA	NA	NA	NA	NA	NA	NA	NA	NA	NA	NA	2	Cloud	No	No	No	No			HT085_RS05940	NGK_0664	NGO_1103
group_1751	hypothetical protein	NA	NA	NA	NA	NA	NA	NA	NA	NA	NA	NA	NA	NA	NA	2	Cloud	No	No	No	No			HT085_RS05740	NA	NA
group_1753	hypothetical protein	489653.NLA_15500	N-Lobe handle Tf-binding protein B	NA	NA	NA	NA	NA	NA	NA	NA	NA	NA	NA	TbpB_A;TbpB_B_D;TbpB_C	2	Cloud	No	No	No	No			NA	NGK_0400	NA
group_1762	pilin;fimbrial protein MS11-D3A precursor	NA	NA	NA	NA	NA	NA	NA	NA	NA	NA	NA	NA	NA	NA	2	Cloud	No	No	No	No			HT085_RS06185	NGK_2193; NGK_2193; NGK_2194; NGK_2194; NGK_2194; NGK_2194; NGK_2194; NGK_2161; NGK_2161; NGK_2192; NGK_2191; NGK_2164; NGK_2164; NGK_1796; NGK_1796; NGK_1492; NGK_1492; NGK_2162; NGK_2167; NGK_2166; NGK_2165	NGO_11130; NGO_11130; NGO_11125; NGO_11140; NGO_10985; NGO_10975; NGO_10975; NGO_10975; NGO_11165; NGO_11165; NGO_11155; NGO_11155; NGO_11105; NGO_10980; NGO_11150; NGO_10995; NGO_10995; NGO_11115; NGO_11115; NGO_07995; NGO_07995
group_1763	hypothetical protein	546268.NEISUBOT_05156	endodeoxyribonuclease RusA	rusA	NA	3.1.22.4	ko:K01160	NA	NA	NA	NA	ko00000;ko01000;ko03400	NA	NA	RusA	2	Cloud	No	No	No	No			HT085_RS08070	NGK_0662; NGK_1945; NGK_1446	NGO_02610; NGO_1640; NGO_05770
group_1118	hypothetical protein	NA	NA	NA	NA	NA	NA	NA	NA	NA	NA	NA	NA	NA	NA	1	Cloud	No	No	No	No			HT085_RS03455	NGK_1308	NGO_0608
group_1387	hypothetical protein	596320.NEIFL0001_0296	ISXO2-like transposase domain	NA	NA	NA	ko:K07488	NA	NA	NA	NA	ko00000	NA	NA	DDE_Tnp_IS1595	1	Cloud	No	No	No	No			HT085_RS08340	NGK_1286; NGK_2549; NGK_2015; NGK_1404; NGK_1233; NGK_0332; NGK_0212; NGK_1968; NGK_1667; NGK_1540; NGK_1368; NGK_0195; NGK_1640; NGK_1523; NGK_1127; NGK_0303; NGK_1147; NGK_2014; NGK_0250	NGO_0673; NGO_0559; NGO_1317; NGO_0730; NGO_0528; NGO_2087; NGO_1412; NGO_1211; NGO_0628; NGO_0201; NGO_1394; NGO_03985; NGO_1256; NGO_00790; NGO_1302; NGO_1157; NGO_1156; NGO_1158
group_1505	hypothetical protein	NA	NA	NA	NA	NA	NA	NA	NA	NA	NA	NA	NA	NA	NA	1	Cloud	No	No	No	No			HT085_RS00660	NGK_0174	NA
group_1650	hypothetical protein	NA	NA	NA	NA	NA	NA	NA	NA	NA	NA	NA	NA	NA	NA	1	Cloud	No	No	No	No			HT085_RS04350	NGK_1094; NGK_1094	NGO_0782; NGO_0782
group_1688	hypothetical protein	NA	NA	NA	NA	NA	NA	NA	NA	NA	NA	NA	NA	NA	NA	1	Cloud	No	No	No	No			HT085_RS11200	NGK_2609; NGK_2610	NGO_2135; NGO_2136
group_1699	hypothetical protein	NA	NA	NA	NA	NA	NA	NA	NA	NA	NA	NA	NA	NA	NA	1	Cloud	No	No	No	No			HT085_RS07515	NGK_1821	NGO_1532
group_1705	hypothetical protein	NA	NA	NA	NA	NA	NA	NA	NA	NA	NA	NA	NA	NA	NA	1	Cloud	No	No	No	No			HT085_RS09060	NGK_2194; NGK_2194; NGK_2194; NGK_1492; NGK_2164; NGK_2191; NGK_1796; NGK_2193; NGK_2161; NGK_2161; NGK_2192; NGK_2162; NGK_2167	NGO_11155; NGO_11155; NGO_11115; NGO_11105; NGO_10980; NGO_07995; NGO_10975; NGO_10975; NGO_11150; NGO_11130; NGO_11130; NGO_11140; NGO_10995; NGO_10995; NGO_10985; NGO_11165; NGO_11125
group_1707	hypothetical protein	NA	NA	NA	NA	NA	NA	NA	NA	NA	NA	NA	NA	NA	NA	1	Cloud	No	No	No	No			HT085_RS08545	NGK_2048	NGO_08805
group_1708	hypothetical protein	NA	NA	NA	NA	NA	NA	NA	NA	NA	NA	NA	NA	NA	NA	1	Cloud	No	No	No	No			HT085_RS02435	NGK_0567	NGO_0405
group_1712	hypothetical protein	489653.NLA_13360	Has lipid A 3-O-deacylase activity. Hydrolyzes the ester bond at the 3 position of lipid A; a bioactive component of lipopolysaccharide (LPS); thereby releasing the primary fatty acyl moiety	tia	NA	NA	NA	NA	NA	NA	NA	NA	NA	NA	OMP_b-brl	1	Cloud	No	No	No	No			HT085_RS05810	NGK_0096; NGK_0749; NGK_2410; NGK_0102; NGK_2170; NGK_1799; NGK_0693; NGK_1847; NGK_1495; NGK_1729; NGK_0847; NGK_1727; NGK_1849	NGO_08230; NGO_04980; NGO_05420; NGO_05620; NGO_00350; NGO_11100; NGO_0070; NGO_07725; NGO_09965; NGO_1513; NGO_06725; NGO_08235; NGO_07715
group_1713	hypothetical protein	NA	NA	NA	NA	NA	NA	NA	NA	NA	NA	NA	NA	NA	NA	1	Cloud	No	No	No	Yes			NA	NA	NA
group_1714	hypothetical protein	NA	NA	NA	NA	NA	NA	NA	NA	NA	NA	NA	NA	NA	NA	1	Cloud	No	No	No	No			HT085_RS07540	NGK_1826; NGK_1829	NGO_1537; NGO_1539
group_1715	hypothetical protein	NA	NA	NA	NA	NA	NA	NA	NA	NA	NA	NA	NA	NA	NA	1	Cloud	No	No	No	No			HT085_RS04615	NGK_0967; NGK_0968	NGO_0842; NGO_0841
group_1718	hypothetical protein	546264.NEIFLAOT_01122	Psort location Cytoplasmic; score 8.96	NA	NA	NA	NA	NA	NA	NA	NA	NA	NA	NA	NA	1	Cloud	No	No	No	No			HT085_RS01530	NA	NGO_0229
group_1719	hypothetical protein	NA	NA	NA	NA	NA	NA	NA	NA	NA	NA	NA	NA	NA	NA	1	Cloud	No	No	No	No			HT085_RS05510	NGK_0767; NGK_0768	NA
group_1720	hypothetical protein	547045.NEISICOT_03637	Psort location Cytoplasmic; score 8.96	NA	NA	NA	NA	NA	NA	NA	NA	NA	NA	NA	NA	1	Cloud	No	No	No	No			HT085_RS07135	NGK_1717	NGO_1454
group_1721	hypothetical protein	546262.NEICINOT_03880	Protein with unknown function (DUF469)	NA	NA	NA	ko:K09923	NA	NA	NA	NA	ko00000	NA	NA	DUF469	1	Cloud	No	No	No	No			NA	NA	NA
group_1722	hypothetical protein	NA	NA	NA	NA	NA	NA	NA	NA	NA	NA	NA	NA	NA	NA	1	Cloud	No	No	No	No			HT085_RS09065	NGK_2193; NGK_2461; NGK_2160; NGK_2166; NGK_2161; NGK_1796; NGK_2164; NGK_1137	NGO_1756; NGO_10985; NGO_11115; NGO_11140; NGO_03935; NGO_0843
group_1725	hypothetical protein	NA	NA	NA	NA	NA	NA	NA	NA	NA	NA	NA	NA	NA	NA	1	Cloud	No	No	No	No			HT085_RS11305	NGK_2632	NA
group_1726	hypothetical protein	1051985.l11_03820	Glycosyl transferase family 8	NA	NA	NA	NA	NA	NA	NA	NA	NA	NA	NA	Glyco_transf_8;Glyco_transf_8C	1	Cloud	No	No	No	No			HT085_RS11305	NGK_2632	NGO_11620
group_1727	hypothetical protein	NA	NA	NA	NA	NA	NA	NA	NA	NA	NA	NA	NA	NA	NA	1	Cloud	No	No	No	No			HT085_RS01855	NGK_0439; NGK_0439; NGK_0439	NGO_0291; NGO_0291; NGO_0291
group_1728	Inner membrane protein YedI	546266.NEIMUCOT_03822	Psort location CytoplasmicMembrane; score	yedI	NA	NA	ko:K09781	NA	NA	NA	NA	ko00000	NA	NA	DUF808	1	Cloud	No	No	No	No			HT085_RS01850	NGK_0438; NGK_0438	NGO_0290; NGO_0290
group_1729	hypothetical protein	NA	NA	NA	NA	NA	NA	NA	NA	NA	NA	NA	NA	NA	NA	1	Cloud	No	No	No	No			HT085_RS01560	NGK_0369	NGO_0235
group_1730	hypothetical protein	NA	NA	NA	NA	NA	NA	NA	NA	NA	NA	NA	NA	NA	NA	1	Cloud	No	No	No	No			HT085_RS10785	NGK_2517	NGO_09370
group_1737	hypothetical protein	NA	NA	NA	NA	NA	NA	NA	NA	NA	NA	NA	NA	NA	NA	1	Cloud	No	No	No	No			HT085_RS07525	NGK_1823	NGO_1534
group_1738	hypothetical protein	NA	NA	NA	NA	NA	NA	NA	NA	NA	NA	NA	NA	NA	NA	1	Cloud	No	No	No	No			A	NGK_1194	NGO_0704
group_1740	hypothetical protein	546264.NEIFLAOT_01124	domain; Protein	NA	NA	NA	NA	NA	NA	NA	NA	NA	NA	NA	F5_F8_type_C;LRR_5;PT-HINT;Phage_GPD;Toxin-deaminase	1	Cloud	No	No	No	No			HT085_RS06815	NGK_1624; NGK_1637; NGK_1892; NGK_1627; NGK_1631; NGK_1890; NGK_1622; NGK_1886; NGK_1629	NGO_1386; NGO_1392; NGO_1585; NGO_1592; NGO_1589; NGO_1385
group_1741	hypothetical protein	NA	NA	NA	NA	NA	NA	NA	NA	NA	NA	NA	NA	NA	NA	1	Cloud	No	No	No	No			NA	NA	NA
group_1742	hypothetical protein	546262.NEICINOT_03724	Psort location OuterMembrane; score	NA	NA	NA	ko:K02014	NA	NA	NA	NA	ko00000;ko02000	1.B.14	NA	TonB_dep_Rec	1	Cloud	No	No	No	No			HT085_RS07030	NGK_1690; NGK_1691	NGO_1430; NGO_1431
group_1743	hypothetical protein	489653.NLA_4670	NA	NA	NA	NA	NA	NA	NA	NA	NA	NA	NA	NA	NA	1	Cloud	No	No	No	No			HT085_RS07545	NGK_1827	NGO_1538
group_1749	hypothetical protein	1217648.F933_00541	Immunity protein 40	NA	NA	NA	NA	NA	NA	NA	NA	NA	NA	NA	Imm40	1	Cloud	No	No	No	No			0	NA	NGO_1069
group_515	hypothetical protein	NA	NA	NA	NA	NA	NA	NA	NA	NA	NA	NA	NA	NA	NA	1	Cloud	No	No	No	No			HT085_RS03750	NGK_1242; NGK_1243	NGO_0665; NGO_0664
group_533	hypothetical protein	655813.HMPREF8579_1820	C-5 cytosine-specific DNA methylase	dcm	NA	2.1.1.37	ko:K00558	ko00270;ko01100;ko05206;map00270;map01100;map05206	M00035	R04858	RC00003;RC00332	ko00000;ko00001;ko00002;ko01000;ko02048;ko03032;ko03036	NA	NA	DNA_methylase	1	Cloud	No	No	No	No			NA	NA	NA
group_561	hypothetical protein	546266.NEIMUCOT_05911	Psort location Cytoplasmic; score 8.96	nlaXM	NA	2.1.1.37	ko:K00558	ko00270;ko01100;ko05206;map00270;map01100;map05206	M00035	R04858	RC00003;RC00332	ko00000;ko00001;ko00002;ko01000;ko02048;ko03032;ko03036	NA	NA	DNA_methylase;HTH_3	1	Cloud	No	No	No	No			NA	NA	NA
group_578	hypothetical protein	NA	NA	NA	NA	NA	NA	NA	NA	NA	NA	NA	NA	NA	NA	1	Cloud	No	No	No	No			HT085_RS10315	NGK_2430; NGK_2429	NGO_1843; NGO_1844
group_597	hypothetical protein	NA	NA	NA	NA	NA	NA	NA	NA	NA	NA	NA	NA	NA	NA	1	Cloud	No	No	No	No			HT085_RS08615	NGK_2062; NGK_2063	NGO_1675
group_689	hypothetical protein	NA	NA	NA	NA	NA	NA	NA	NA	NA	NA	NA	NA	NA	NA	1	Cloud	No	No	No	No			HT085_RS02425	NGK_0565	NGO_0403
group_826	hypothetical protein	NA	NA	NA	NA	NA	NA	NA	NA	NA	NA	NA	NA	NA	NA	1	Cloud	No	No	No	No			NA	NA	NA
rocG	Catabolic NAD-specific glutamate dehydrogenase RocG	1321774.HMPREF9108_01694	Belongs to the Glu Leu Phe Val dehydrogenases family	gluD	NA	1.4.1.2;1.4.1.4	ko:K00260;ko:K00262	ko00220;ko00250;ko00430;ko00910;ko01100;map00220;map00250;map00430;map00910;map01100	NA	R00243;R00248	RC00006;RC02799	ko00000;ko00001;ko01000	NA	NA	ELFV_dehydrog;ELFV_dehydrog_N	1	Cloud	No	No	No	No			HT085_RS12175	NGK_0733	NA
sau3AIR	Type-2 restriction enzyme Sau3AI	1054460.SPPN_08710	DNA mismatch repair protein	NA	NA	NA	NA	NA	NA	NA	NA	NA	NA	NA	MutH	1	Cloud	No	No	No	No			NA	NA	NA
uppS_1	Ditranspolycis-undecaprenyl-diphosphate synthase ((2E6E)-farnesyl-diphosphate specific)	489653.NLA_1330	Belongs to the CDS family	cdsA	NA	2.7.7.41	ko:K00981	ko00564;ko01100;ko01110;ko04070;map00564;map01100;map01110;map04070	M00093	R01799	RC00002	ko00000;ko00001;ko00002;ko01000	NA	NA	CTP_transf_1	1	Cloud	No	No	No	No			HT085_RS10580	NGK_2477; NGK_2476	NGO_1798; NGO_1797
