## Supplementary Table S6 for "Network-based population analysis of 31,595 gonococcal genomes reveals phase variability, genetic diversity and mobile element dynamics drive antimicrobial resistance and phenotypic diversity" (part 1 of 2)

### Sheet: BUSTED_selected_genes
Gene	LRT	pval	dNdS	Significant
group_430	561.62	0	1.06837	TRUE
group_412	270.093	0	1.3655	TRUE
group_340	196.967	0	1.17059	TRUE
iga	194.746	0	0.941586	TRUE
mutS~~~mutS_1~~~mutS_2	92.8962	0	2.39547	TRUE
group_204	92.2486	0	2.99312	TRUE
clpB	74.5831	5.55e-17	0.264061	TRUE
group_431	71.9233	1.11e-16	1.43701	TRUE
group_88	65.9841	2.33e-15	1.07529	TRUE
group_1561	64.7512	4.33e-15	2.12564	TRUE
group_1494	64.0595	6.16e-15	2.19229	TRUE
recC	61.8691	1.84e-14	0.20406	TRUE
group_1174	58.2191	1.14e-13	3.47961	TRUE
mutL_2~~~mutL_1~~~mutL	54.479	7.4e-13	1.60688	TRUE
group_124	54.4257	7.6e-13	0.1562	TRUE
group_1165	45.3242	7.19e-11	0.755118	TRUE
group_1327	42.1371	3.54e-10	0.130588	TRUE
group_405	40.134	9.64e-10	0.117536	TRUE
carB	39.7477	1.17e-09	0.149216	TRUE
rne	36.6826	5.41e-09	2.20871	TRUE
group_1323	34.2943	1.79e-08	0.081456	TRUE
group_1531	33.517	2.64e-08	0.159686	TRUE
argA	32.515	4.35e-08	0.184513	TRUE
kdsB	31.8913	5.94e-08	0.258534	TRUE
fumB~~~fumB_2~~~fumA	31.5799	6.94e-08	0.214314	TRUE
group_468	29.829	1.67e-07	0.30062	TRUE
group_177	29.4092	2.06e-07	0.548099	TRUE
uvrA~~~uvrA_2~~~uvrA_1	28.7786	2.82e-07	0.307581	TRUE
ffh	28.6424	3.02e-07	0.186071	TRUE
group_112	28.3756	3.45e-07	0.610232	TRUE
nuoL	28.2576	3.66e-07	0.0709314	TRUE
group_293	28.1742	3.81e-07	2.85368	TRUE
group_984	28.0925	3.97e-07	0.315682	TRUE
group_920	27.3447	5.77e-07	0.875207	TRUE
lbpA_2~~~lbpA_1~~~lbpA	27.2049	6.19e-07	0.803479	TRUE
group_1496	26.3282	9.59e-07	0.27925	TRUE
glmM	26.0061	1.13e-06	0.0830544	TRUE
lpxD	25.77	1.27e-06	0.120997	TRUE
group_1424	25.7674	1.27e-06	0.352945	TRUE
secA	25.6191	1.37e-06	0.0908758	TRUE
group_342	25.1319	1.74e-06	0.18878	TRUE
gyrA	25.0514	1.82e-06	0.0715716	TRUE
zwf	24.415	2.5e-06	0.409292	TRUE
group_1457	24.0083	3.06e-06	0.116986	TRUE
purL_2~~~purL~~~purL_1	23.6971	3.57e-06	0.619703	TRUE
rplY	23.5293	3.89e-06	0.114718	TRUE
group_1365	23.4536	4.04e-06	0.101543	TRUE
truA	23.4534	4.04e-06	0.387017	TRUE
group_1280	22.8052	5.58e-06	0.884895	TRUE
ftsY	22.5296	6.41e-06	0.132257	TRUE
group_249	22.5112	6.47e-06	0.0412582	TRUE
serC	22.4833	6.56e-06	0.237261	TRUE
group_1491	22.3415	7.04e-06	0.161342	TRUE
nusA	22.281	7.26e-06	0.420493	TRUE
gltX	21.8409	9.04e-06	0.108305	TRUE
group_945	21.6089	1.02e-05	0.314232	TRUE
group_1078	21.5442	1.05e-05	1.16881	TRUE
group_1441	21.3729	1.14e-05	0.29281	TRUE
aldA~~~aldA_2~~~aldA_1	21.3144	1.18e-05	0.114172	TRUE
aroB	21.2571	1.21e-05	1.1413	TRUE
group_1596	21.0177	1.36e-05	1.19819	TRUE
group_277	20.7359	1.57e-05	0.372426	TRUE
group_847	20.582	1.7e-05	0.602689	TRUE
group_90	20.5734	1.7e-05	0.130191	TRUE
group_163	20.3903	1.87e-05	0.152664	TRUE
metG	19.6891	2.65e-05	0.190653	TRUE
tsf	19.6596	2.69e-05	0.127103	TRUE
group_1367	19.659	2.69e-05	0.869822	TRUE
der	19.4614	2.97e-05	0.103633	TRUE
group_281	19.0296	3.69e-05	0.265919	TRUE
group_1046	18.8538	4.03e-05	0.226293	TRUE
lysA	18.6957	4.36e-05	0.338486	TRUE
ghrB	18.3556	5.17e-05	0.991771	TRUE
group_583	17.9549	6.31e-05	0.380411	TRUE
group_1359	17.9081	6.46e-05	1.17902	TRUE
ackA	17.8621	6.61e-05	0.347132	TRUE
glmU	17.7303	7.06e-05	0.158777	TRUE
group_531	17.7021	7.16e-05	0.258002	TRUE
pyrE	17.6139	7.48e-05	0.582688	TRUE
pgi2_1~~~pgi2_2~~~pgi2~~~pgi	17.415	8.27e-05	0.704426	TRUE
group_143	17.3607	8.49e-05	0.599303	TRUE
lpxK	16.7733	0.000113944	1.81852	TRUE
group_345	16.6607	0.000120544	0.429316	TRUE
nagZ	16.4926	0.000131113	0.0930334	TRUE
group_1331	16.3824	0.000138539	0.11082	TRUE
eptB~~~yhbX	16.3558	0.000140398	1.00614	TRUE
nadA	16.2383	0.000148893	0.302795	TRUE
group_1309	16.1321	0.000157013	0.274521	TRUE
group_1427	16.1237	0.000157669	0.0651605	TRUE
group_300	16.1199	0.000157971	0.158572	TRUE
group_1406	16.0912	0.000160255	0.541174	TRUE
group_135	15.8505	0.000180749	0.231883	TRUE
dapB	15.7644	0.000188698	0.128722	TRUE
ispE	15.5914	0.000205748	0.288729	TRUE
group_156	15.5397	0.000211133	0.213062	TRUE
group_1319	15.4591	0.000219819	0.25626	TRUE
lapB	15.3738	0.0002294	0.200018	TRUE
group_109	15.3462	0.000232593	0.920792	TRUE
group_1151	15.2903	0.000239181	0.0705497	TRUE
norB~~~norB_3~~~norB_1~~~norB_2	15.1192	0.000260537	0.579151	TRUE
group_1198	15.054	0.000269177	0.0991272	TRUE
argS_1~~~argS~~~argS_2	14.9201	0.000287815	0.119881	TRUE
hemC	14.8596	0.000296649	3.59147	TRUE
group_1311	14.432	0.000367372	0.346461	TRUE
group_194	14.2776	0.000396856	0.22305	TRUE
group_1265	14.1183	0.000429756	0.167826	TRUE
group_1349	14.1168	0.000430077	2.13073	TRUE
group_1562	14.0805	0.000437944	0.0898064	TRUE
avtA~~~avtA_2	13.855	0.00049022	0.202821	TRUE
murB	13.8193	0.000499048	0.346366	TRUE
group_205	13.8133	0.000500551	0.286051	TRUE
group_983	13.7701	0.000511471	0.181772	TRUE
oatA	13.5659	0.000566457	0.580325	TRUE
group_325	13.5458	0.000572187	1.51067	TRUE
group_843	13.4696	0.000594401	0.501274	TRUE
group_1113	13.4663	0.000595382	0.197859	TRUE
group_171	13.4539	0.000599098	1.34098	TRUE
group_521	13.4246	0.000607917	0.0304657	TRUE
group_52	13.1728	0.00068951	1.28165	TRUE
group_1522	13.1368	0.000702038	0.188445	TRUE
truB	13.1244	0.000706395	0.158798	TRUE
group_1471	12.9639	0.00076543	0.0819465	TRUE
group_852	12.7806	0.000838887	0.381566	TRUE
group_1527	12.74	0.000856091	0.122923	TRUE
group_1390	12.6696	0.000886749	0.343397	TRUE
group_1220	12.5784	0.000928128	0.649907	TRUE
group_1429	12.4207	0.00100428	0.329395	TRUE
xseA	12.413	0.00100815	0.174907	TRUE
group_1547	12.3108	0.00106098	0.43139	TRUE
rpoH	12.2876	0.00107338	0.11627	TRUE
group_319	12.2393	0.0010996	0.408652	TRUE
group_1170	12.198	0.00112255	0.212881	TRUE
prfC	12.1198	0.0011673	0.261446	TRUE
group_1076	11.9694	0.00125845	0.133886	TRUE
aroA	11.951	0.0012701	0.405385	TRUE
pth	11.8862	0.00131197	0.0935192	TRUE
group_1072	11.8775	0.00131763	0.131869	TRUE
murC	11.8737	0.00132018	0.142792	TRUE
lptA	11.8602	0.00132913	0.110611	TRUE
argC	11.8302	0.00134922	0.166271	TRUE
gatB	11.7546	0.0014012	0.153649	TRUE
dinG_1~~~dinG_2	11.7275	0.0014203	0.150382	TRUE
group_1069	11.6771	0.00145652	0.533631	TRUE
rsmA	11.601	0.001513	0.156125	TRUE
group_1052	11.5144	0.00157994	0.200019	TRUE
group_1490	11.4135	0.00166171	0.364433	TRUE
gdhA	11.3454	0.00171928	0.172035	TRUE
group_1402	11.2739	0.00178187	0.60294	TRUE
fusA	11.2661	0.00178883	0.221506	TRUE
panC	11.1599	0.00188638	0.310136	TRUE
radA	11.056	0.00198695	0.0764134	TRUE
queC	11.0072	0.00203602	0.122923	TRUE
lpxA	10.8614	0.00219001	0.0853744	TRUE
secD	10.8596	0.00219194	0.155172	TRUE
porA~~~porA_2~~~porA_1	10.5805	0.00252029	0.448478	TRUE
group_214	10.5798	0.00252117	0.181183	TRUE
group_358	10.5387	0.00257348	0.370193	TRUE
rsmI~~~rsmI_2~~~rsmI_1	10.4792	0.00265114	0.168754	TRUE
group_1509	10.2532	0.00296839	0.18465	TRUE
macB	10.1559	0.00311627	0.0485796	TRUE
group_912	10.0343	0.00331174	0.142233	TRUE
group_159	9.93735	0.00347619	0.0962417	TRUE
lysS	9.92179	0.00350332	0.129203	TRUE
group_208	9.90692	0.00352946	1.45219	TRUE
group_29	9.86245	0.00360883	0.139718	TRUE
group_1297	9.83108	0.00366588	0.221369	TRUE
group_534	9.75532	0.0038074	0.185096	TRUE
sucA	9.72213	0.00387112	0.081911	TRUE
group_994	9.62755	0.00405858	0.0447559	TRUE
group_383	9.59826	0.00411846	0.083068	TRUE
group_591	9.58916	0.00413723	0.278179	TRUE
group_1201	9.45302	0.00442866	39.6937	TRUE
purA	9.43925	0.00445926	0.21997	TRUE
group_1279	9.41751	0.00450801	0.067765	TRUE
group_401	9.38934	0.00457193	0.125602	TRUE
group_268	9.38678	0.0045778	0.114692	TRUE
dcd	9.35399	0.00465347	0.060799	TRUE
group_284	9.32181	0.00472895	0.499407	TRUE
group_914	9.31225	0.0047516	2.09182	TRUE
group_1518	9.28207	0.00482386	0.438271	TRUE
group_1131	9.26015	0.00487702	2.27525	TRUE
nuoI	9.24713	0.00490886	0.0519792	TRUE
group_365	9.23615	0.0049359	0.194743	TRUE
group_95	9.22131	0.00497266	0.618546	TRUE
argG	9.19296	0.00504364	0.0985542	TRUE
anmK~~~anmK_1~~~anmK_2	9.08656	0.00531923	2.29235	TRUE
prs	9.06548	0.00537558	0.0231235	TRUE
group_1019	9.05983	0.00539079	0.0621356	TRUE
pyrG	9.05809	0.00539549	0.095977	TRUE
group_210	8.98144	0.0056063	0.0932956	TRUE
rimP	8.96738	0.00564584	0.256262	TRUE
dinG_2	8.95843	0.00567116	0.592339	TRUE
group_1275	8.94704	0.00570355	1.31312	TRUE
hisD	8.90608	0.00582156	0.137885	TRUE
kefB	8.89899	0.00584223	0.367078	TRUE
group_560	8.88203	0.00589198	0.268294	TRUE
guaA	8.84216	0.00601062	0.039288	TRUE
group_327	8.81631	0.00608883	0.755679	TRUE
group_915	8.81156	0.0061033	0.320954	TRUE
group_1123	8.79711	0.00614754	0.159023	TRUE
gapA	8.74187	0.0063197	0.205325	TRUE
group_1133	8.7126	0.00641287	7.09384	TRUE
mfd	8.70225	0.00644615	0.20874	TRUE
group_1565	8.63451	0.00666821	0.336003	TRUE
group_403	8.4879	0.00717539	0.162838	TRUE
rpsB	8.44794	0.00732019	0.14197	TRUE
nadD	8.4246	0.00740613	0.213585	TRUE
group_1289	8.4014	0.00749254	0.22289	TRUE
prmA	8.3791	0.00757655	0.38921	TRUE
cdiA1~~~cdiA	8.31695	0.00781569	0.537023	TRUE
group_1451	8.30567	0.00785989	0.272217	TRUE
group_139	8.27555	0.00797916	0.102483	TRUE
parC	8.24043	0.00812051	0.420768	TRUE
bfrB	8.21552	0.00822228	0.605581	TRUE
group_37	8.20029	0.00828515	1.84578	TRUE
nnrD	8.18605	0.00834435	0.323212	TRUE
group_276	8.17368	0.0083961	0.745954	TRUE
group_410	8.1608	0.00845037	0.207212	TRUE
group_361	8.15433	0.00847773	0.84397	TRUE
group_38	8.13579	0.0085567	0.170778	TRUE
aceE	8.11078	0.00866436	0.25008	TRUE
group_868	8.09269	0.00874307	0.104386	TRUE
group_382	8.09173	0.00874727	1.14403	TRUE
group_532	8.07931	0.00880178	0.0822047	TRUE
group_72	8.06588	0.00886105	61.3885	TRUE
group_1584	7.92911	0.00948826	4.96365	TRUE
hcaB	7.84247	0.00990831	0.147808	TRUE
group_1532	7.82944	0.00997306	0.249914	TRUE
hemE	7.75134	0.0103702	0.18245	TRUE
gatC	7.714	0.0105657	0.188401	TRUE
group_1314	7.62512	0.0110458	0.138976	TRUE
group_913	7.61144	0.0111216	0.154991	TRUE
group_332	7.60047	0.0111828	0.227657	TRUE
group_635	7.5807	0.0112938	28.3487	TRUE
mraY	7.57411	0.0113311	0.0433583	TRUE
group_294	7.56148	0.0114029	0.303125	TRUE
group_514	7.55806	0.0114224	0.420377	TRUE
group_174	7.46575	0.011962	0.239187	TRUE
sdhB	7.46271	0.0119802	0.0765058	TRUE
group_175	7.35143	0.0126657	0.173858	TRUE
rsmJ	7.35058	0.012671	1.76014	TRUE
yedI	7.33022	0.0128007	2.62083	TRUE
recO	7.28688	0.0130811	0.205476	TRUE
group_326	7.27616	0.0131514	1.03793	TRUE
rplC	7.25321	0.0133032	0.0824468	TRUE
group_186	7.25273	0.0133064	0.0952278	TRUE
group_408	7.21454	0.0135629	0.119624	TRUE
cysA_2~~~ssuB	7.2091	0.0135998	0.430812	TRUE
rnr	7.18871	0.0137392	0.208166	TRUE
aspA	7.1592	0.0139434	0.099517	TRUE
group_1526	7.13498	0.0141133	0.144634	TRUE
group_8	7.09481	0.0143996	0.632202	TRUE
plsY	7.06635	0.014606	0.416203	TRUE
ftsQ	7.0278	0.0148902	0.106108	TRUE
group_1465	6.96482	0.0153666	4.85488	TRUE
group_1507	6.96311	0.0153798	0.129428	TRUE
ftsZ	6.94226	0.015541	0.956196	TRUE
rnhB	6.93036	0.0156337	0.226564	TRUE
murD	6.90676	0.0158193	0.179062	TRUE
group_1247	6.89154	0.0159401	0.164936	TRUE
group_328	6.88225	0.0160143	0.11145	TRUE
group_878	6.87994	0.0160328	0.103265	TRUE
ligA	6.86548	0.0161492	0.25246	TRUE
group_1569	6.85418	0.0162407	0.228568	TRUE
group_932	6.82696	0.0164632	0.795664	TRUE
yigL	6.81646	0.0165498	0.995458	TRUE
group_46	6.8062	0.016635	1.51195	TRUE
group_1260	6.72787	0.0172994	0.396246	TRUE
group_951	6.69854	0.017555	1.01279	TRUE
group_1464	6.6605	0.0178921	0.249459	TRUE
group_937	6.64975	0.0179885	2.04758	TRUE
proA	6.6058	0.0183882	2.62196	TRUE
group_1039	6.56566	0.018761	0.17659	TRUE
nqrF	6.54611	0.0189452	0.117373	TRUE
group_482	6.52922	0.0191059	0.428273	TRUE
group_150	6.52737	0.0191236	0.825194	TRUE
nuoD	6.52213	0.0191738	0.0425629	TRUE
group_1528	6.48789	0.0195048	0.0960324	TRUE
hisS	6.48136	0.0195687	0.236725	TRUE
group_856	6.46946	0.0196854	0.563678	TRUE
ychF	6.45569	0.0198214	0.329533	TRUE
yceD	6.37086	0.0206802	0.296215	TRUE
group_166	6.29649	0.0214637	0.0844162	TRUE
group_54	6.2943	0.0214872	0.243097	TRUE
group_13	6.27789	0.0216643	0.149953	TRUE
argH	6.27457	0.0217002	0.143944	TRUE
dadA	6.20063	0.0225175	1.33568	TRUE
group_330	6.14038	0.0232062	0.30897	TRUE
group_1111	6.09609	0.0237258	0.25628	TRUE
murE	6.06742	0.0240684	0.179769	TRUE
dusB	6.06484	0.0240995	0.190733	TRUE
group_940	6.04366	0.024356	1.21485	TRUE
group_32	6.00211	0.0248673	0.330962	TRUE
group_239	5.99149	0.0249997	0.144054	TRUE
group_333	5.97568	0.0251981	0.2431	TRUE
tatB	5.94143	0.0256333	0.2721	TRUE
gloB	5.93972	0.0256552	0.492641	TRUE
group_1470	5.93816	0.0256753	0.0470173	TRUE
trmB_2~~~trmB_1	5.8625	0.0266652	0.423289	TRUE
rpsA	5.82863	0.0271205	0.229008	TRUE
thiL	5.78846	0.0276708	0.257544	TRUE
serS	5.78466	0.0277235	0.1225	TRUE
group_1421	5.74177	0.0283244	0.120479	TRUE
ubiA	5.72708	0.0285332	0.161167	TRUE
nuoB	5.70787	0.0288086	0.0322251	TRUE
group_1104	5.65911	0.0295196	0.302112	TRUE
atpH	5.64803	0.0296836	0.385787	TRUE
ftsK1	5.62567	0.0300173	0.175551	TRUE
group_398	5.61618	0.0301601	0.540193	TRUE
gatA	5.59836	0.0304299	0.119852	TRUE
pgi1	5.58651	0.0306109	0.105458	TRUE
fabH	5.58098	0.0306955	0.0971669	TRUE
group_480	5.46846	0.0324721	0.275328	TRUE
mnmG	5.42117	0.0332489	0.0946038	TRUE
bioF	5.4123	0.0333967	0.268239	TRUE
group_971	5.39544	0.0336795	0.819666	TRUE
group_1240	5.37747	0.0339834	6.43138	TRUE
atpG	5.3041	0.0352532	31.1595	TRUE
group_1459	5.26268	0.0359911	1.05399	TRUE
group_432	5.25509	0.0361277	0.113055	TRUE
group_1497	5.22953	0.0365924	0.631906	TRUE
group_1463	5.19102	0.037304	0.375385	TRUE
tyrS_2~~~tyrS_1~~~tyrS	5.18648	0.0373887	0.204669	TRUE
group_56	5.16663	0.0377616	0.46779	TRUE
group_1070	5.16189	0.0378511	0.191022	TRUE
hpaIIM	5.13558	0.0383525	0.713078	TRUE
group_235	5.12806	0.0384969	0.311762	TRUE
group_1081	5.10908	0.0388639	0.132537	TRUE
group_500	5.04503	0.0401288	0.0874922	TRUE
group_1552	5.02237	0.0405859	0.127156	TRUE
group_372	4.99014	0.0412453	0.126171	TRUE
group_227	4.99002	0.0412478	0.798745	TRUE
group_133	4.98711	0.0413078	1.47909	TRUE
group_1210	4.97805	0.0414954	6.48573	TRUE
group_995	4.9669	0.0417274	47.8351	TRUE
group_154	4.9445	0.0421974	0.0856041	TRUE
htpX	4.94442	0.0421991	0.0864286	TRUE
group_1334	4.93047	0.0424944	0.218951	TRUE
group_1092	4.83471	0.0445785	0.822036	TRUE
ppc_2~~~ppc~~~ppc_1	4.82712	0.0447481	0.243962	TRUE
group_315	4.82537	0.0447872	1.40628	TRUE
bamD	4.81555	0.0450076	0.20696	TRUE
group_499	4.79377	0.0455005	0.0408223	TRUE
group_625	4.79121	0.0455589	0.0858535	TRUE
group_59	4.78371	0.04573	0.172783	TRUE
group_1032	4.78317	0.0457422	0.274958	TRUE
group_541	4.77296	0.0459765	1.21565	TRUE
group_292	4.74681	0.0465815	0.969495	TRUE
hemA	4.72627	0.0470623	0.244065	TRUE
group_1449	4.71862	0.0472428	0.734997	TRUE
group_1537	4.69448	0.0478163	0.448728	TRUE
group_378	4.69061	0.0479091	0.160074	TRUE
group_1015	4.67466	0.0482925	0.233328	TRUE
group_640	4.6415	0.0491	76.9331	TRUE
btuB	4.61865	0.0496641	2.2301	TRUE
nuoK	4.58785	0.0504348	0.0235228	FALSE
cysJ_1~~~cysJ~~~cysJ_2	4.58423	0.0505263	0.931048	FALSE
group_543	4.58367	0.0505405	0.127159	FALSE
group_814	4.58076	0.0506141	0.100715	FALSE
group_671	4.57605	0.0507332	1.09905	FALSE
group_1353	4.56765	0.050947	37.5693	FALSE
group_335	4.48539	0.0530859	0.158516	FALSE
group_850	4.45131	0.0539983	0.160208	FALSE
group_1230	4.38614	0.0557867	30.3123	FALSE
group_925	4.3596	0.0565322	0.719517	FALSE
group_440	4.34486	0.0569503	0.65104	FALSE
group_730	4.32611	0.0574867	0.00968693	FALSE
group_362	4.31728	0.0577411	0.235495	FALSE
thiC~~~thiC_2~~~thiC_1	4.3158	0.0577838	0.109532	FALSE
ileS	4.23668	0.0601154	0.100978	FALSE
lapA	4.23358	0.0602087	0.957011	FALSE
rplJ	4.22075	0.0605962	33.2167	FALSE
group_875	4.19088	0.061508	0.197923	FALSE
group_968	4.17663	0.061948	35.2945	FALSE
group_1028	4.17242	0.0620785	1.26033	FALSE
ubiE	4.17202	0.0620909	0.047443	FALSE
prmC_1	4.15142	0.0627335	0.169398	FALSE
group_429	4.14115	0.0630567	0.178704	FALSE
group_964	4.1384	0.0631433	3.23019	FALSE
group_958	4.13736	0.0631761	0.371703	FALSE
group_1126	4.13494	0.0632527	0.926964	FALSE
miaA	4.09667	0.0644746	0.500453	FALSE
group_81	4.09547	0.0645135	0.291512	FALSE
ftsL	4.05605	0.0657976	36.0452	FALSE
atpA	4.04484	0.0661673	0.253283	FALSE
group_1355	4.03966	0.0663392	3.69256	FALSE
group_31	4.03871	0.0663706	0.329222	FALSE
glnS	4.03597	0.0664616	0.134133	FALSE
group_1268	4.0167	0.067105	0.68394	FALSE
group_1514	4.01663	0.0671073	0.17161	FALSE
rlpA	3.98698	0.0681098	24.3103	FALSE
group_417	3.95644	0.0691577	0.278415	FALSE
group_1529	3.91216	0.0707059	0.151795	FALSE
group_367	3.91179	0.070719	0.150111	FALSE
group_438	3.90687	0.070893	0.086352	FALSE
pdxA	3.90468	0.0709707	0.230414	FALSE
greA	3.8994	0.0711584	0.0357613	FALSE
rpoB	3.88206	0.071778	0.318323	FALSE
group_1132	3.88072	0.0718263	0.316796	FALSE
group_557	3.87986	0.0718569	0.0625357	FALSE
group_60	3.87727	0.0719503	0.240503	FALSE
group_1385	3.85842	0.0726314	0.705721	FALSE
apxIB	3.85739	0.072669	0.660883	FALSE
rnb	3.81456	0.0742419	0.192928	FALSE
fumC	3.80728	0.0745126	0.308416	FALSE
lepA	3.77755	0.0756286	0.171856	FALSE
group_1253	3.77218	0.075832	0.292309	FALSE
group_1217	3.72437	0.0776664	0.223901	FALSE
group_919	3.71027	0.0782158	46.4812	FALSE
tilS	3.69256	0.0789118	0.185222	FALSE
group_234	3.69226	0.0789235	0.204713	FALSE
group_219	3.67928	0.0794371	0.138619	FALSE
group_1555	3.66466	0.08002	1.29493	FALSE
group_918	3.64439	0.0808354	0.665637	FALSE
group_1563	3.59239	0.0829645	0.448933	FALSE
group_1303	3.54108	0.0851207	0.184176	FALSE
rpsR	3.52146	0.0859598	50.1009	FALSE
group_356	3.51131	0.0863972	0.139286	FALSE
group_818	3.50842	0.086522	41.0107	FALSE
lptE	3.47056	0.0881755	30.1676	FALSE
group_1560	3.45811	0.088726	0.117203	FALSE
group_933	3.45734	0.0887604	2.99978	FALSE
rplW	3.43811	0.0896177	0.248183	FALSE
group_1370	3.43111	0.0899317	0.0522674	FALSE
group_1513	3.40481	0.0911224	1.52557	FALSE
sodB~~~sodB_1~~~sodB_2	3.38867	0.0918606	0.237043	FALSE
group_1492	3.38737	0.0919206	0.73914	FALSE
group_334	3.37213	0.0926233	0.245993	FALSE
group_354	3.36943	0.0927488	0.263146	FALSE
group_295	3.35575	0.0933851	1.62508	FALSE
group_999	3.34761	0.0937661	0.343236	FALSE
group_1501	3.34715	0.0937878	42.2197	FALSE
group_496	3.33344	0.0944325	0.314921	FALSE
group_1053	3.32549	0.0948089	0.44221	FALSE
group_303	3.3243	0.0948653	0.603366	FALSE
arnB	3.3192	0.0951073	0.630738	FALSE
group_1179	3.3137	0.0953692	0.579528	FALSE
group_589	3.26968	0.0974918	0.285272	FALSE
atpC	3.23248	0.0993219	0.125203	FALSE
group_911	3.20963	0.100463	27.2751	FALSE
nuoH	3.17823	0.102053	0.0387636	FALSE
group_595	3.1634	0.102813	48.7334	FALSE
group_1153	3.13767	0.104144	0.598372	FALSE
gcvT	3.11371	0.105399	0.108909	FALSE
group_1252	3.07143	0.107651	0.084994	FALSE
tpiA	3.06648	0.107918	0.177009	FALSE
group_871	3.0633	0.108089	0.799075	FALSE
group_1320	3.05027	0.108796	0.378511	FALSE
mqo	3.00249	0.111426	0.32844	FALSE
purC	2.95756	0.113958	4.86497	FALSE
gloA	2.92515	0.11582	0.595709	FALSE
group_187	2.90872	0.116775	0.201822	FALSE
group_415	2.89736	0.11744	0.759235	FALSE
group_2	2.88056	0.11843	1.01604	FALSE
group_352	2.87632	0.118682	0.279106	FALSE
group_1203	2.86938	0.119095	21.5555	FALSE
thiG_2~~~thiG_1~~~thiG	2.86152	0.119563	0.984914	FALSE
dapH	2.85283	0.120084	0.912418	FALSE
rdgC	2.82599	0.121707	0.0947341	FALSE
group_1450	2.82366	0.121849	2.30097	FALSE
group_1105	2.81564	0.122338	25.4513	FALSE
group_1142	2.78734	0.124081	0.304735	FALSE
argJ_2~~~argJ~~~argJ_1	2.7865	0.124134	2.09665	FALSE
metX	2.78293	0.124355	0.179328	FALSE
group_147	2.76222	0.12565	0.16347	FALSE
yqeY	2.75142	0.12633	0.213918	FALSE
group_1442	2.7258	0.127959	22.3606	FALSE
group_1447	2.72139	0.128241	0.104747	FALSE
group_1125	2.69811	0.129743	1.95426	FALSE
group_934	2.67539	0.131225	1.13119	FALSE
rpsL	2.66604	0.13184	0.0448611	FALSE
group_695	2.65642	0.132475	1.75482	FALSE
hprK	2.65422	0.132621	0.0656868	FALSE
group_1186	2.64873	0.132986	0.680774	FALSE
map_2~~~map	2.64142	0.133473	0.09019	FALSE
group_1571	2.61859	0.135005	0.269918	FALSE
prfB	2.61324	0.135367	0.0519009	FALSE
group_189	2.60908	0.135649	0.970478	FALSE
group_167	2.6041	0.135987	0.73278	FALSE
group_407	2.58737	0.137129	1.29075	FALSE
group_1106	2.57676	0.137858	0.348198	FALSE
group_80	2.544	0.140135	41.794	FALSE
group_169	2.53244	0.140948	0.360424	FALSE
glnE	2.52712	0.141323	0.226932	FALSE
group_344	2.52414	0.141534	0.420106	FALSE
group_375	2.52401	0.141543	3.64098	FALSE
ubiB	2.51928	0.141878	0.170858	FALSE
group_606	2.47201	0.145271	45.2303	FALSE
group_212	2.46454	0.145815	0.365786	FALSE
miaB	2.46053	0.146107	0.134085	FALSE
lspA	2.45563	0.146466	0.158153	FALSE
group_384	2.44444	0.147288	0.403273	FALSE
group_1375	2.43816	0.147751	1.47535	FALSE
group_744	2.42786	0.148514	0.249669	FALSE
group_743	2.42146	0.14899	43.3379	FALSE
group_63	2.40403	0.150294	1.13818	FALSE
nrdB	2.40079	0.150538	0.361423	FALSE
yddA~~~bacA_1~~~bacA~~~bacA_2	2.39493	0.150979	2.78727	FALSE
rlmE	2.39373	0.15107	3.45381	FALSE
group_14	2.38981	0.151367	0.227728	FALSE
group_604	2.38847	0.151468	67.2503	FALSE
murA	2.38558	0.151686	0.102176	FALSE
group_0	2.38222	0.151942	0.457229	FALSE
group_1519	2.37655	0.152373	0.209795	FALSE
group_1020	2.34225	0.155009	1.34154	FALSE
group_1416	2.32871	0.156062	3.64491	FALSE
erpA	2.3146	0.157167	0.0591237	FALSE
group_753	2.31079	0.157467	2.91371	FALSE
rpmD	2.30177	0.158179	44.337	FALSE
group_497	2.29562	0.158666	0.327468	FALSE
group_939	2.29418	0.15878	53.0145	FALSE
glnD	2.28897	0.159194	0.904113	FALSE
accD	2.27932	0.159964	0.0989161	FALSE
rpoN	2.27762	0.1601	2.67533	FALSE
group_445	2.27156	0.160586	0.620061	FALSE
group_413	2.25376	0.162021	0.143321	FALSE
group_990	2.24453	0.162771	0.480089	FALSE
rpsE	2.23884	0.163234	0.757935	FALSE
purF	2.22355	0.164487	0.111415	FALSE
rplF	2.22295	0.164537	0.219007	FALSE
group_1285	2.21528	0.165169	0.138702	FALSE
trpS	2.21139	0.16549	0.149658	FALSE
group_888	2.19735	0.166657	50.3823	FALSE
mltG	2.19003	0.167267	0.370425	FALSE
group_1254	2.17891	0.1682	0.120421	FALSE
group_529	2.16738	0.169172	30.6197	FALSE
group_160	2.15799	0.169968	0.240789	FALSE
group_310	2.15276	0.170414	1.57181	FALSE
group_1011	2.1465	0.170948	52.766	FALSE
group_1018	2.14514	0.171064	3.8458	FALSE
group_704	2.11871	0.17334	0.164452	FALSE
group_289	2.10733	0.174329	1.06529	FALSE
group_379	2.07367	0.177288	1.20874	FALSE
group_262	2.06256	0.178275	0.29832	FALSE
group_1300	2.05884	0.178607	0.123897	FALSE
group_1388	2.05621	0.178842	0.364799	FALSE
lpxC	2.02519	0.181637	0.204948	FALSE
group_423	2.014	0.182656	0.22788	FALSE
group_908	2.01383	0.182672	0.426952	FALSE
group_1003	2.00658	0.183335	0.566838	FALSE
group_953	1.99776	0.184146	3.60719	FALSE
group_136	1.97922	0.185861	2.39564	FALSE
group_76	1.96335	0.187342	0.459973	FALSE
cysI1_2~~~cysI1_1~~~cysI1	1.94477	0.18909	1.82173	FALSE
group_916	1.9322	0.190283	0.696055	FALSE
nqrD	1.92404	0.19106	0.0281592	FALSE
rep	1.89044	0.194297	0.609588	FALSE
dapE	1.88222	0.195097	0.180963	FALSE
group_1295	1.87728	0.195579	0.22678	FALSE
gltA	1.87446	0.195855	0.129281	FALSE
group_79	1.87212	0.196085	0.455323	FALSE
group_944	1.87024	0.196269	0.62202	FALSE
group_243	1.86772	0.196517	0.272525	FALSE
group_1281	1.85826	0.197448	23.9452	FALSE
pntA	1.85609	0.197662	0.600993	FALSE
group_1056	1.84738	0.198526	29.5107	FALSE
group_701	1.84432	0.198829	41.859	FALSE
group_1399	1.82475	0.200784	60.7151	FALSE
group_774	1.82088	0.201173	0.2832	FALSE
group_1342	1.81549	0.201717	61.1366	FALSE
plsX	1.79569	0.203723	0.105162	FALSE
group_1058	1.7842	0.204897	65.2185	FALSE
group_453	1.77609	0.20573	0.173748	FALSE
group_1167	1.76718	0.206649	1.71476	FALSE
group_767	1.76351	0.207028	0.223441	FALSE
group_1223	1.76191	0.207193	0.235581	FALSE
group_27	1.76143	0.207243	0.0547087	FALSE
groS	1.74275	0.209188	0.0965346	FALSE
group_880	1.74074	0.209398	0.216984	FALSE
group_822	1.72351	0.21121	2.18502	FALSE
pepN	1.71759	0.211836	0.268325	FALSE
group_1398	1.69528	0.214213	0.871767	FALSE
group_291	1.6862	0.215187	0.256284	FALSE
rlmN	1.67972	0.215885	2.59702	FALSE
group_320	1.67238	0.21668	0.253731	FALSE
group_1757	1.65457	0.218618	2.1127	FALSE
group_1315	1.64874	0.219255	0.609259	FALSE
nosZ_3~~~nosZ_2	1.6411	0.220094	1.69738	FALSE
group_1258	1.63376	0.220904	0.389794	FALSE
group_1548	1.62776	0.221568	3.22714	FALSE
group_558	1.62398	0.221987	34.1584	FALSE
group_71	1.60468	0.22414	0.306586	FALSE
group_1337	1.58005	0.226917	0.394478	FALSE
tusA	1.57172	0.227864	0.0769507	FALSE
group_272	1.56683	0.228422	0.351432	FALSE
group_624	1.55585	0.22968	3.25954	FALSE
yhhQ	1.55554	0.229715	0.292116	FALSE
group_7	1.49445	0.23684	0.473029	FALSE
group_678	1.4862	0.237819	0.0722366	FALSE
group_1261	1.48451	0.23802	1.42082	FALSE
cpoB	1.47911	0.238664	0.966353	FALSE
group_784	1.47343	0.239342	1.1578	FALSE
queF~~~queF_2~~~queF_1	1.45619	0.241414	0.620178	FALSE
glpE_2	1.44361	0.242937	48.185	FALSE
group_1283	1.43564	0.243907	0.712339	FALSE
minD	1.42812	0.244826	0.0385036	FALSE
group_1553	1.42323	0.245425	0.769532	FALSE
group_539	1.42265	0.245497	41.1435	FALSE
gluQ	1.4224	0.245527	0.481299	FALSE
pheT	1.41318	0.246661	0.760806	FALSE
apbE	1.41068	0.24697	1.95364	FALSE
group_247	1.40992	0.247064	0.290535	FALSE
group_314	1.39813	0.248524	0.273256	FALSE
hemL	1.37259	0.251719	0.112884	FALSE
group_224	1.36024	0.253279	0.357158	FALSE
purK	1.35587	0.253832	2.34835	FALSE
group_271	1.33241	0.256827	0.359784	FALSE
group_1480	1.3236	0.257961	1.32524	FALSE
group_1091	1.32205	0.258161	1.60771	FALSE
cca	1.30744	0.260054	0.159084	FALSE
group_1038	1.28217	0.263361	34.3092	FALSE
group_884	1.25141	0.267442	2.71599	FALSE
hisG	1.22355	0.271193	0.107362	FALSE
pyrC	1.22147	0.271476	0.0854834	FALSE
group_317	1.20927	0.273137	0.147979	FALSE
group_982	1.20112	0.274252	2.97517	FALSE
group_1484	1.19824	0.274648	28.0242	FALSE
group_43	1.15761	0.280285	22.0813	FALSE
group_416	1.15681	0.280396	0.110163	FALSE
group_1136	1.15518	0.280625	2.08854	FALSE
group_193	1.15295	0.280938	1.94097	FALSE
nusB	1.14888	0.281509	0.0213869	FALSE
rbfA	1.14723	0.281743	2.63841	FALSE
group_1156	1.14288	0.282355	0.299408	FALSE
group_581	1.13252	0.283823	23.0493	FALSE
group_376	1.13039	0.284125	0.620865	FALSE
group_280	1.12944	0.28426	0.896967	FALSE
rpsJ	1.12935	0.284272	0.0862161	FALSE
group_21	1.12045	0.285541	0.206435	FALSE
group_182	1.1163	0.286134	0.338577	FALSE
group_1558	1.09967	0.288523	1.22387	FALSE
group_363	1.09605	0.289046	0.494622	FALSE
group_771	1.0912	0.289747	2.33447	FALSE
group_196	1.08674	0.290394	0.0986882	FALSE
trmB~~~trmB_1~~~trmB_2	1.06667	0.293322	0.346543	FALSE
rpsO	1.05418	0.295161	0.516729	FALSE
group_157	1.04072	0.297154	0.340105	FALSE
group_1404	1.02511	0.299482	28.887	FALSE
mtnN	1.01644	0.300782	0.131337	FALSE
group_68	1.0072	0.302175	0.610871	FALSE
group_1075	1.00271	0.302855	0.83359	FALSE
group_987	0.990942	0.304642	31.8101	FALSE
group_1414	0.974747	0.307119	0.0820298	FALSE
sstT	0.969902	0.307864	0.178871	FALSE
group_30	0.969567	0.307915	0.735844	FALSE
hisZ	0.958341	0.309648	1.4508	FALSE
mutS2	0.957622	0.30976	2.26717	FALSE
group_185	0.95498	0.310169	0.204127	FALSE
group_1521	0.952814	0.310505	0.126772	FALSE
group_144	0.94442	0.311811	0.648113	FALSE
thrB	0.940882	0.312363	0.189677	FALSE
group_1060	0.924695	0.314902	1.61811	FALSE
group_1185	0.910286	0.317179	1.70537	FALSE
group_1570	0.901508	0.318574	0.497187	FALSE
prfA	0.899036	0.318968	0.086638	FALSE
group_110	0.89749	0.319214	1.88353	FALSE
group_699	0.897187	0.319263	1.04196	FALSE
group_298	0.89257	0.320001	0.153439	FALSE
pqiC	0.890157	0.320387	1.80515	FALSE
group_463	0.884721	0.321259	25.8857	FALSE
rplL	0.881201	0.321825	2.14783	FALSE
group_1335	0.866696	0.324167	0.373988	FALSE
group_520	0.865416	0.324375	2.5573	FALSE
fxsA_1~~~fxsA_2~~~fxsA	0.852788	0.32643	25.2064	FALSE
aat	0.847199	0.327343	0.288773	FALSE
group_1109	0.828114	0.330482	2.3075	FALSE
group_49	0.809132	0.333633	0.158778	FALSE
group_237	0.803426	0.334586	1.24947	FALSE
nqrC	0.799721	0.335207	0.138519	FALSE
psd	0.784007	0.337851	1.96833	FALSE
purN	0.751303	0.343421	2.67744	FALSE
yacG~~~coaE	0.750397	0.343577	1.16682	FALSE
group_209	0.748475	0.343907	0.20201	FALSE
group_369	0.746631	0.344224	0.108	FALSE
nrdR	0.745369	0.344441	0.318216	FALSE
dipZ	0.743059	0.344839	0.563066	FALSE
group_649	0.740312	0.345313	27.4932	FALSE
rpsU	0.737986	0.345715	0.0960719	FALSE
vbhT	0.737255	0.345841	2.35828	FALSE
group_35	0.728539	0.347352	1.31843	FALSE
group_1446	0.726883	0.34764	0.162963	FALSE
trpB	0.724879	0.347988	0.0774027	FALSE
lrgB	0.713614	0.349954	1.47256	FALSE
group_812	0.698178	0.352665	0.152301	FALSE
group_195	0.695121	0.353205	0.142745	FALSE
pdxH	0.675068	0.356764	0.135713	FALSE
group_1147	0.669788	0.357707	1.48198	FALSE
group_312	0.66837	0.357961	0.411555	FALSE
group_840	0.665035	0.358558	23.0752	FALSE
group_257	0.661687	0.359159	1.18982	FALSE
group_1061	0.657576	0.359898	0.0585222	FALSE
group_168	0.636651	0.363683	1.23476	FALSE
group_1211	0.613497	0.367918	2.27508	FALSE
group_1100	0.60976	0.368606	1.08443	FALSE
group_178	0.593392	0.371635	0.301051	FALSE
group_1197	0.593358	0.371641	0.607464	FALSE
group_647	0.590112	0.372245	0.156267	FALSE
group_1483	0.585195	0.373161	1.38906	FALSE
frmA_1	0.584333	0.373322	2.16108	FALSE
group_1418	0.576351	0.374815	0.257317	FALSE
group_103	0.566957	0.37658	2.19329	FALSE
group_1241	0.54832	0.380105	2.12938	FALSE
group_439	0.543086	0.381101	0.197585	FALSE
group_1455	0.542066	0.381296	0.420209	FALSE
yigZ	0.536915	0.382279	1.50796	FALSE
group_1487	0.535124	0.382621	1.15768	FALSE
group_12	0.534643	0.382713	2.18652	FALSE
group_83	0.532874	0.383052	0.565941	FALSE
group_1299	0.523411	0.384869	0.71235	FALSE
ggt_1~~~ggt_2	0.520225	0.385482	1.71142	FALSE
group_142	0.507642	0.387915	1.88768	FALSE
group_988	0.487731	0.391796	0.57846	FALSE
group_244	0.464426	0.396389	0.840012	FALSE
group_605	0.463942	0.396485	2.06751	FALSE
group_869	0.463454	0.396581	0.193766	FALSE
mtrA_2~~~mtrA~~~mtrA_1	0.444517	0.400354	0.501643	FALSE
group_790	0.440106	0.401238	24.8775	FALSE
bioC	0.436125	0.402038	0.68252	FALSE
ppa	0.429553	0.403361	0.0759674	FALSE
group_70	0.427518	0.403772	1.70285	FALSE
yidC	0.423601	0.404563	1.2372	FALSE
group_105	0.41284	0.406746	0.146667	FALSE
group_322	0.407148	0.407905	0.131275	FALSE
rplP	0.407036	0.407928	1.72299	FALSE
group_921	0.395703	0.410246	0.0949107	FALSE
group_18	0.390654	0.411283	1.33299	FALSE
group_85	0.383559	0.412744	0.0853783	FALSE
group_1544	0.38177	0.413114	0.14053	FALSE
nuoC	0.380897	0.413294	0.201836	FALSE
group_1274	0.378301	0.413831	1.22981	FALSE
group_1150	0.377987	0.413896	1.89947	FALSE
group_1564	0.369877	0.415578	0.936408	FALSE
group_1037	0.365831	0.416419	1.68828	FALSE
dxs	0.333028	0.423306	0.22741	FALSE
group_766	0.332975	0.423317	1.94093	FALSE
ispF	0.327832	0.424407	3.26315	FALSE
cmk	0.325841	0.424829	1.17775	FALSE
group_811	0.314035	0.427345	1.80943	FALSE
group_1502	0.303637	0.429572	1.82794	FALSE
mraZ	0.302456	0.429826	1.83007	FALSE
group_853	0.301345	0.430065	1.75629	FALSE
dnaK	0.300649	0.430214	0.0991868	FALSE
group_848	0.296642	0.431077	1.2763	FALSE
thrS	0.296552	0.431097	0.358966	FALSE
group_1313	0.291843	0.432113	0.264206	FALSE
glmS	0.286342	0.433303	0.130913	FALSE
group_887	0.285455	0.433495	1.93467	FALSE
group_1445	0.281933	0.434259	1.29006	FALSE
group_368	0.280538	0.434562	0.51619	FALSE
group_993	0.279409	0.434808	17.8489	FALSE
group_141	0.269236	0.437025	2.02613	FALSE
group_41	0.246328	0.442059	0.454816	FALSE
pip	0.240786	0.443286	0.563018	FALSE
group_1277	0.240352	0.443382	1.71131	FALSE
group_215	0.240121	0.443433	0.459703	FALSE
group_269	0.237535	0.444007	1.24846	FALSE
nusG	0.235892	0.444372	1.6622	FALSE
gcvH	0.23497	0.444577	1.48221	FALSE
group_858	0.233937	0.444807	1.70069	FALSE
group_903	0.227355	0.446273	0.306558	FALSE
group_967	0.222922	0.447263	0.249221	FALSE
group_151	0.219302	0.448073	0.155802	FALSE
group_1193	0.209806	0.450206	1.43959	FALSE
atpF	0.197339	0.453021	1.37902	FALSE
group_576	0.196753	0.453154	1.70816	FALSE
group_92	0.19575	0.453381	0.174469	FALSE
group_950	0.193654	0.453857	0.0989628	FALSE
group_1137	0.185203	0.455778	0.132391	FALSE
group_1164	0.181049	0.456726	1.7013	FALSE
group_580	0.180457	0.456861	1.65295	FALSE
group_47	0.177501	0.457537	1.23068	FALSE
group_304	0.171993	0.458799	0.135295	FALSE
group_1005	0.169755	0.459312	1.2781	FALSE
group_751	0.168681	0.459559	1.12648	FALSE
group_1437	0.167684	0.459788	1.22964	FALSE
rnhA	0.158836	0.461827	1.57002	FALSE
group_870	0.153372	0.46309	1.70529	FALSE
secY	0.145946	0.464813	1.19968	FALSE
group_1218	0.14542	0.464935	1.51025	FALSE
group_1346	0.142866	0.465529	1.34624	FALSE
group_258	0.141569	0.465831	0.548965	FALSE
group_1278	0.141334	0.465886	0.12957	FALSE
group_1541	0.141224	0.465912	0.236075	FALSE
dnaJ	0.140107	0.466172	1.30977	FALSE
group_687	0.139866	0.466228	1.29734	FALSE
group_148	0.138584	0.466527	1.00894	FALSE
group_1093	0.13622	0.467079	0.301829	FALSE
cvpA	0.132653	0.467913	0.473461	FALSE
group_952	0.129756	0.468591	1.90205	FALSE
lptC	0.127206	0.469189	0.182675	FALSE
group_1328	0.125591	0.469568	1.17468	FALSE
group_299	0.121739	0.470473	1.34816	FALSE
group_1127	0.12173	0.470475	0.077895	FALSE
trpA	0.120016	0.470878	0.181548	FALSE
gph_1	0.118865	0.471149	1.43458	FALSE
tadA	0.118137	0.471321	1.65986	FALSE
group_1262	0.112229	0.472715	1.26187	FALSE
group_233	0.111881	0.472798	1.11597	FALSE
group_863	0.110969	0.473013	1.32069	FALSE
group_1321	0.109622	0.473332	1.28054	FALSE
group_409	0.107833	0.473756	0.479822	FALSE
group_1085	0.104798	0.474475	1.2389	FALSE
group_386	0.102709	0.474971	0.201063	FALSE
tig	0.100481	0.4755	0.906442	FALSE
group_1195	0.0952838	0.476738	1.42398	FALSE
group_33	0.0935369	0.477154	0.256299	FALSE
group_1298	0.0917143	0.477589	1.16499	FALSE
group_449	0.0915428	0.47763	0.134623	FALSE
group_179	0.0862101	0.478905	1.12458	FALSE
hscA	0.0857585	0.479014	0.272838	FALSE
ihfB	0.08532	0.479119	1.40907	FALSE
group_454	0.0836178	0.479527	0.20448	FALSE
clpS	0.082324	0.479837	1.2744	FALSE
group_1143	0.0796598	0.480476	0.708069	FALSE
group_1546	0.0795499	0.480503	1.08278	FALSE
group_462	0.07215	0.482284	1.34804	FALSE
group_1348	0.0704466	0.482695	1.23632	FALSE
group_129	0.0702283	0.482748	1.28273	FALSE
rlmH~~~rsfS	0.0688747	0.483074	1.54418	FALSE
group_836	0.0675457	0.483396	1.23125	FALSE
group_441	0.0663243	0.483691	0.36178	FALSE
group_421	0.0651411	0.483977	0.101882	FALSE
dsbB	0.0610644	0.484965	1.25935	FALSE
group_119	0.0576208	0.4858	1.01643	FALSE
group_489	0.0569889	0.485954	1.33867	FALSE
group_1054	0.0535952	0.486779	1.33419	FALSE
group_1557	0.0506044	0.487508	1.26082	FALSE
bioD	0.0478656	0.488176	0.485724	FALSE
group_1157	0.0473962	0.48829	0.52728	FALSE
group_188	0.0466773	0.488466	0.252737	FALSE
group_1317	0.0455975	0.48873	0.762177	FALSE
group_1064	0.0435439	0.489232	0.423194	FALSE
group_1586	0.0428474	0.489402	1.38973	FALSE
group_1004	0.039169	0.490303	0.0512798	FALSE
group_1160	0.0390249	0.490338	1.08463	FALSE
group_1010	0.036275	0.491013	0.199313	FALSE
def	0.0340435	0.491561	0.0745023	FALSE
coaE	0.031506	0.492185	1.1563	FALSE
group_928	0.0305381	0.492423	1.18988	FALSE
group_788	0.0305212	0.492428	1.00417	FALSE
xseB	0.0299512	0.492568	1.17881	FALSE
nqrA	0.029661	0.492639	1.18122	FALSE
group_137	0.0263194	0.493463	0.382052	FALSE
group_634	0.0255248	0.493659	1.16952	FALSE
group_251	0.0246768	0.493869	1.21909	FALSE
group_491	0.0242977	0.493962	0.196343	FALSE
group_713	0.0231726	0.49424	1.10648	FALSE
group_402	0.0196545	0.49511	0.0771361	FALSE
group_74	0.0184695	0.495404	1.0822	FALSE
group_1595	0.0167999	0.495818	1.23159	FALSE
group_62	0.0157491	0.496078	0.271673	FALSE
group_681	0.0156236	0.496109	0.0983901	FALSE
group_458	0.0155102	0.496137	1.15367	FALSE
group_1293	0.0151861	0.496218	0.675956	FALSE
group_799	0.0149773	0.49627	1.19601	FALSE
group_199	0.0136661	0.496595	0.0907166	FALSE
group_992	0.0134621	0.496646	1.10774	FALSE
group_53	0.0130269	0.496754	0.0887259	FALSE
mnmE	0.011784	0.497063	1.11756	FALSE
tatC	0.0117492	0.497071	0.641296	FALSE
group_823	0.00845117	0.497892	0.548773	FALSE
group_1425	0.00792266	0.498023	1.06545	FALSE
group_418	0.0074994	0.498129	0.185492	FALSE
group_926	0.0062522	0.498439	0.331607	FALSE
nosD	0.00581232	0.498549	0.536371	FALSE
purD	0.00538074	0.498657	0.265512	FALSE
group_1391	0.00521928	0.498697	0.635964	FALSE
group_1001	0.00514281	0.498716	0.174084	FALSE
pyrF_1~~~pyrF~~~pyrF_2	0.00463316	0.498843	0.0670064	FALSE
group_997	0.00447469	0.498883	1.12601	FALSE
pcnB	0.00382262	0.499045	0.686104	FALSE
group_906	0.00382008	0.499046	0.963604	FALSE
dnaA	0.00373744	0.499067	0.299781	FALSE
group_1107	0.00336964	0.499158	0.156893	FALSE
group_19	0.00270745	0.499324	0.360582	FALSE
murI	0.0026767	0.499331	0.0500825	FALSE
group_4	0.00245346	0.499387	0.447427	FALSE
group_488	0.00238214	0.499405	1.47368	FALSE
group_782	0.00217578	0.499456	0.416003	FALSE
group_443	0.00197673	0.499506	0.254523	FALSE
fabZ	0.00144458	0.499639	0.121564	FALSE
group_641	0.00107574	0.499731	1.05898	FALSE
pyrH	0.000578909	0.499855	0.19259	FALSE
rpiA	0.000479822	0.49988	0.143978	FALSE
group_1163	0.000421673	0.499895	0.108769	FALSE
group_809	0.000247506	0.499938	1.06968	FALSE
group_78	0.000222668	0.499944	0.615972	FALSE
group_667	0.000174359	0.499956	0.2464	FALSE
pyrD	6.19e-05	0.499985	1.2967	FALSE
group_1213	2.27e-13	0.5	0.85692	FALSE
accA	0	0.5	0.421932	FALSE
acnD_2~~~acnD~~~acnD_1	0	0.5	0.444374	FALSE
acpP	0	0.5	0.0978552	FALSE
acpS	0	0.5	0.813061	FALSE
alaS	0	0.5	0.170728	FALSE
apt	0	0.5	0.294297	FALSE
argB	0	0.5	0.356749	FALSE
aroC	0	0.5	0.307054	FALSE
aroE	0	0.5	0.196657	FALSE
aroK	0	0.5	25.3108	FALSE
asd	0	0.5	0.756736	FALSE
aspS	0	0.5	0.306351	FALSE
atpB	0	0.5	0.125646	FALSE
atpD	0	0.5	0.294837	FALSE
bamA	0	0.5	0.212908	FALSE
bamE	0	0.5	0.120308	FALSE
banIM~~~banIM_2~~~banIM_1	0	0.5	0.377437	FALSE
bcgIA	0	0.5	0.377159	FALSE
besA	0	0.5	0.927251	FALSE
bfrD~~~fiu	0	0.5	0.477534	FALSE
bioA	0	0.5	0.480022	FALSE
bioH	0	0.5	2.30992	FALSE
birAcoaX	0	0.5	0.284166	FALSE
carA	0	0.5	0.180482	FALSE
clcA_2~~~clcA_1	0	0.5	0.748186	FALSE
clpP	0	0.5	0.267567	FALSE
clpX	0	0.5	0.716987	FALSE
coaD	0	0.5	0.424785	FALSE
crcB	0	0.5	0.409677	FALSE
cysA	0	0.5	0.397544	FALSE
cysG	0	0.5	0.999293	FALSE
cysS	0	0.5	0.316206	FALSE
cysW_2~~~cysT	0	0.5	0.609376	FALSE
cysW~~~cysW_1	0	0.5	0.95903	FALSE
dapD	0	0.5	0.127001	FALSE
dapF	0	0.5	0.369221	FALSE
ddl	0	0.5	0.518757	FALSE
dinB_2~~~dinB_1~~~dinB	0	0.5	0.396642	FALSE
dinD	0	0.5	1.29047	FALSE
dnaG	0	0.5	0.726326	FALSE
dpnA_2~~~dpnA	0	0.5	0.301203	FALSE
dtd	0	0.5	0.278419	FALSE
dusC_2~~~dusC~~~dusC_1	0	0.5	0.491735	FALSE
dut	0	0.5	0.215218	FALSE
efeB	0	0.5	0.729168	FALSE
engB	0	0.5	0.269285	FALSE
eno	0	0.5	0.305537	FALSE
era	0	0.5	0.420718	FALSE
fabG_1~~~fabG_2	0	0.5	0.727667	FALSE
fabG_1~~~fabG	0	0.5	0.0910917	FALSE
fabI	0	0.5	0.449695	FALSE
fatA	0	0.5	0.122976	FALSE
fbp	0	0.5	1.00316	FALSE
fbpC	0	0.5	0.355269	FALSE
fcuA	0	0.5	0.891929	FALSE
fmt	0	0.5	0.268788	FALSE
folD	0	0.5	0.41199	FALSE
folE2	0	0.5	0.104029	FALSE
frmA	0	0.5	0.301757	FALSE
frr	0	0.5	0.637599	FALSE
ftsA	0	0.5	0.121487	FALSE
ftsH	0	0.5	0.0697413	FALSE
gcvP	0	0.5	0.203704	FALSE
ggt_2	0	0.5	0.478715	FALSE
glk	0	0.5	0.402095	FALSE
glxK	0	0.5	2.25135	FALSE
glyA	0	0.5	0.77534	FALSE
glyQ	0	0.5	0.170996	FALSE
glyS	0	0.5	0.182467	FALSE
gmhA	0	0.5	0.084293	FALSE
gmk_2~~~gmk~~~gmk_1	0	0.5	0.155102	FALSE
gpmA	0	0.5	0.113136	FALSE
gpsA	0	0.5	0.21168	FALSE
greB	0	0.5	0.0966134	FALSE
groL	0	0.5	0.06638	FALSE
group_1	0	0.5	0.679019	FALSE
group_10	0	0.5	0.450265	FALSE
group_1006	0	0.5	0.561422	FALSE
group_1007	0	0.5	0.455418	FALSE
group_1009	0	0.5	0.466234	FALSE
group_1013	0	0.5	0.326183	FALSE
group_1016	0	0.5	1.441	FALSE
group_1017	0	0.5	0.295383	FALSE
group_1022	0	0.5	0.203873	FALSE
group_1023	0	0.5	0.327196	FALSE
group_1024	0	0.5	0.800339	FALSE
group_1025	0	0.5	0.0762681	FALSE
group_1027	0	0.5	0.0244761	FALSE
group_1030	0	0.5	0.712145	FALSE
group_1033	0	0.5	0.0357566	FALSE
group_1034	0	0.5	1.14505	FALSE
group_1035	0	0.5	0.238424	FALSE
group_104	0	0.5	0.949055	FALSE
group_1040	0	0.5	0.37563	FALSE
group_1043	0	0.5	0.749709	FALSE
group_1044	0	0.5	0.733666	FALSE
group_1047	0	0.5	0.654845	FALSE
group_1050	0	0.5	0.829721	FALSE
group_1051	0	0.5	0.305404	FALSE
group_1055	0	0.5	1.43359	FALSE
group_1059	0	0.5	0.289167	FALSE
group_106	0	0.5	0.478463	FALSE
group_1063	0	0.5	0.145466	FALSE
group_1065	0	0.5	0.389837	FALSE
group_1066	0	0.5	0.361093	FALSE
group_107	0	0.5	0.100681	FALSE
group_108	0	0.5	0.25919	FALSE
group_1094	0	0.5	0.346264	FALSE
group_1095	0	0.5	0.651596	FALSE
group_1096	0	0.5	0.594136	FALSE
group_1098	0	0.5	0.341773	FALSE
group_11	0	0.5	0.375598	FALSE
group_1102	0	0.5	0.258979	FALSE
group_1103	0	0.5	1.85667	FALSE
group_111	0	0.5	0.319386	FALSE
group_1110	0	0.5	0.647841	FALSE
group_1112	0	0.5	21.1806	FALSE
group_1115	0	0.5	1.52876	FALSE
group_1119	0	0.5	0.893199	FALSE
group_1120	0	0.5	0.318963	FALSE
group_1121	0	0.5	1.87783	FALSE
group_1128	0	0.5	0.513977	FALSE
group_1129	0	0.5	0.632545	FALSE
group_1130	0	0.5	0.311611	FALSE
group_1135	0	0.5	0.670478	FALSE
group_1139	0	0.5	1.70478	FALSE
group_1140	0	0.5	20.4573	FALSE
group_1141	0	0.5	0.773576	FALSE
group_1144	0	0.5	1.06276	FALSE
group_1148	0	0.5	0.465626	FALSE
group_1149	0	0.5	1.08094	FALSE
group_1152	0	0.5	0.654699	FALSE
group_1154	0	0.5	0.113703	FALSE
group_1155	0	0.5	0.349746	FALSE
group_116	0	0.5	0.370417	FALSE
group_1161	0	0.5	0.535816	FALSE
group_1162	0	0.5	0.578286	FALSE
group_1169	0	0.5	0.633514	FALSE
group_1171	0	0.5	0.266952	FALSE
group_1175	0	0.5	0.738598	FALSE
group_1178	0	0.5	0.0729336	FALSE
group_1180	0	0.5	3.64166	FALSE
group_1182	0	0.5	0.770324	FALSE
group_1183	0	0.5	1.06493	FALSE
group_1184	0	0.5	39.3985	FALSE
group_1190	0	0.5	0.320638	FALSE
group_1194	0	0.5	0.0568487	FALSE
group_1196	0	0.5	0.261649	FALSE
group_1200	0	0.5	0.35561	FALSE
group_1205	0	0.5	3.21379	FALSE
group_1207	0	0.5	0.310471	FALSE
group_1216	0	0.5	0.811511	FALSE
group_1221	0	0.5	0.778629	FALSE
group_1222	0	0.5	0.854547	FALSE
group_1225	0	0.5	0.765112	FALSE
group_1231	0	0.5	0.182754	FALSE
group_1242	0	0.5	1.86154	FALSE
group_125	0	0.5	1.19556	FALSE
group_1250	0	0.5	0.363195	FALSE
group_1251	0	0.5	0.663612	FALSE
group_1256	0	0.5	0.145683	FALSE
group_1257	0	0.5	0.169637	FALSE
group_1259	0	0.5	0.449644	FALSE
group_1264	0	0.5	0.448233	FALSE
group_1266	0	0.5	0.318171	FALSE
group_1271	0	0.5	2.63249	FALSE
group_1272	0	0.5	0.180604	FALSE
group_1282	0	0.5	0.382484	FALSE
group_1286	0	0.5	0.536097	FALSE
group_1287	0	0.5	0.724908	FALSE
group_1288	0	0.5	0.934429	FALSE
group_1291	0	0.5	0.817608	FALSE
group_1294	0	0.5	0.164521	FALSE
group_1296	0	0.5	0.896552	FALSE
group_1302	0	0.5	0.498579	FALSE
group_1304	0	0.5	0.361359	FALSE
group_1305	0	0.5	0.302833	FALSE
group_1306	0	0.5	0.626249	FALSE
group_1307	0	0.5	0.128647	FALSE
group_131	0	0.5	0.664139	FALSE
group_1316	0	0.5	0.760797	FALSE
group_1318	0	0.5	0.272246	FALSE
group_1322	0	0.5	0.322786	FALSE
group_1325	0	0.5	0.33089	FALSE
group_1329	0	0.5	2.28174	FALSE
group_1330	0	0.5	3.39525	FALSE
group_1333	0	0.5	0.213399	FALSE
group_1339	0	0.5	0.359794	FALSE
group_1343	0	0.5	0.415286	FALSE
group_1344	0	0.5	2.09502	FALSE
group_1347	0	0.5	0.969992	FALSE
group_1350	0	0.5	0.849137	FALSE
group_1358	0	0.5	0.506277	FALSE
group_1361	0	0.5	0.584747	FALSE
group_1362	0	0.5	0.5993	FALSE
group_1364	0	0.5	0.381585	FALSE
group_1366	0	0.5	1.26493	FALSE
group_1369	0	0.5	2.49974	FALSE
group_1372	0	0.5	0.614472	FALSE
group_1373	0	0.5	0.364232	FALSE
group_1374	0	0.5	0.370328	FALSE
group_1376	0	0.5	0.169856	FALSE
group_1378	0	0.5	0.447555	FALSE
group_1379	0	0.5	0.597581	FALSE
group_138	0	0.5	0.384225	FALSE
group_1380	0	0.5	0.647149	FALSE
group_1382	0	0.5	0.344519	FALSE
group_1384	0	0.5	0.567323	FALSE
group_1386	0	0.5	0.419012	FALSE
group_1392	0	0.5	0.464585	FALSE
group_1395	0	0.5	0.238528	FALSE
group_1397	0	0.5	0.838177	FALSE
group_140	0	0.5	0.134519	FALSE
group_1401	0	0.5	1.5067	FALSE
group_1405	0	0.5	1.3709	FALSE
group_1412	0	0.5	0.877129	FALSE
group_1415	0	0.5	0.624216	FALSE
group_1419	0	0.5	0.564123	FALSE
group_1431	0	0.5	0.524606	FALSE
group_1432	0	0.5	0.81353	FALSE
group_1443	0	0.5	0.472023	FALSE
group_1448	0	0.5	0.363313	FALSE
group_1452	0	0.5	0.312655	FALSE
group_1454	0	0.5	0.676305	FALSE
group_1456	0	0.5	0.362324	FALSE
group_1458	0	0.5	0.321337	FALSE
group_1461	0	0.5	0.533769	FALSE
group_1462	0	0.5	0.194521	FALSE
group_1466	0	0.5	0.370195	FALSE
group_1468	0	0.5	0.885929	FALSE
group_1469	0	0.5	0.4687	FALSE
group_1472	0	0.5	0.213707	FALSE
group_1476	0	0.5	0.0911265	FALSE
group_1478	0	0.5	0.30185	FALSE
group_1482	0	0.5	0.935206	FALSE
group_1485	0	0.5	4.14434	FALSE
group_1486	0	0.5	0.518711	FALSE
group_1488	0	0.5	0.800792	FALSE
group_1489	0	0.5	0.443496	FALSE
group_1493	0	0.5	1.45824	FALSE
group_1498	0	0.5	0.519533	FALSE
group_1500	0	0.5	0.399335	FALSE
group_1515	0	0.5	0.531056	FALSE
group_1517	0	0.5	0.354291	FALSE
group_1520	0	0.5	0.883087	FALSE
group_1524	0	0.5	0.607642	FALSE
group_1536	0	0.5	0.325092	FALSE
group_1539	0	0.5	0.167644	FALSE
group_1540	0	0.5	0.492245	FALSE
group_1543	0	0.5	2.21299	FALSE
group_1549	0	0.5	0.324045	FALSE
group_155	0	0.5	0.589404	FALSE
group_1551	0	0.5	0.143833	FALSE
group_1556	0	0.5	0.295419	FALSE
group_1568	0	0.5	0.709568	FALSE
group_1577	0	0.5	0.101213	FALSE
group_1580	0	0.5	0.0613962	FALSE
group_1581	0	0.5	6.51772	FALSE
group_1583	0	0.5	0.128363	FALSE
group_1594	0	0.5	0.348699	FALSE
group_16	0	0.5	0.0685875	FALSE
group_162	0	0.5	0	FALSE
group_164	0	0.5	0.472254	FALSE
group_17	0	0.5	0.365124	FALSE
group_172	0	0.5	0.469428	FALSE
group_173	0	0.5	0.839497	FALSE
group_184	0	0.5	0.221812	FALSE
group_191	0	0.5	0.305959	FALSE
group_192	0	0.5	0.407116	FALSE
group_197	0	0.5	0.233407	FALSE
group_203	0	0.5	0.695832	FALSE
group_206	0	0.5	0.640722	FALSE
group_207	0	0.5	0.119129	FALSE
group_216	0	0.5	0.333075	FALSE
group_22	0	0.5	0.157355	FALSE
group_222	0	0.5	0.719803	FALSE
group_223	0	0.5	0.164299	FALSE
group_228	0	0.5	0.138226	FALSE
group_231	0	0.5	0.320952	FALSE
group_232	0	0.5	0.471503	FALSE
group_24	0	0.5	0.191899	FALSE
group_241	0	0.5	0.605431	FALSE
group_246	0	0.5	0.263816	FALSE
group_25	0	0.5	0.273458	FALSE
group_252	0	0.5	0.172056	FALSE
group_255	0	0.5	0.116577	FALSE
group_259	0	0.5	0.197738	FALSE
group_26	0	0.5	0.391175	FALSE
group_261	0	0.5	0.192624	FALSE
group_273	0	0.5	0.206468	FALSE
group_274	0	0.5	0.209254	FALSE
group_275	0	0.5	0.232457	FALSE
group_279	0	0.5	0.590765	FALSE
group_28	0	0.5	0.114469	FALSE
group_283	0	0.5	0.216915	FALSE
group_285	0	0.5	38.7112	FALSE
group_286	0	0.5	0.283514	FALSE
group_287	0	0.5	0.298105	FALSE
group_288	0	0.5	0.514976	FALSE
group_297	0	0.5	0.775585	FALSE
group_3	0	0.5	1.13481	FALSE
group_301	0	0.5	0.390571	FALSE
group_302	0	0.5	0.511987	FALSE
group_306	0	0.5	0.423875	FALSE
group_311	0	0.5	0.512968	FALSE
group_321	0	0.5	0.123931	FALSE
group_324	0	0.5	0.687698	FALSE
group_331	0	0.5	0.280675	FALSE
group_336	0	0.5	0.139148	FALSE
group_339	0	0.5	0.157523	FALSE
group_343	0	0.5	0.79526	FALSE
group_351	0	0.5	0.207275	FALSE
group_353	0	0.5	0.759378	FALSE
group_357	0	0.5	0.328926	FALSE
group_359	0	0.5	0.212538	FALSE
group_360	0	0.5	0.240401	FALSE
group_364	0	0.5	0.786621	FALSE
group_370	0	0.5	0.289001	FALSE
group_371	0	0.5	0.0900476	FALSE
group_373	0	0.5	3.02932	FALSE
group_377	0	0.5	0.17457	FALSE
group_389	0	0.5	0.114182	FALSE
group_39	0	0.5	0.119604	FALSE
group_404	0	0.5	0.435316	FALSE
group_414	0	0.5	0.518048	FALSE
group_420	0	0.5	0.198324	FALSE
group_425	0	0.5	0.0937255	FALSE
group_426	0	0.5	0.757643	FALSE
group_427	0	0.5	0.142747	FALSE
group_436	0	0.5	0.195565	FALSE
group_437	0	0.5	0.848632	FALSE
group_44	0	0.5	0.480169	FALSE
group_446	0	0.5	0.147398	FALSE
group_455	0	0.5	1.15435	FALSE
group_474	0	0.5	0.824637	FALSE
group_490	0	0.5	0.157622	FALSE
group_492	0	0.5	0.413382	FALSE
group_495	0	0.5	0.45223	FALSE
group_50	0	0.5	0.939194	FALSE
group_502	0	0.5	0.128484	FALSE
group_504	0	0.5	0.33945	FALSE
group_506	0	0.5	0.360623	FALSE
group_508	0	0.5	0.522942	FALSE
group_51	0	0.5	0.328715	FALSE
group_513	0	0.5	0.687112	FALSE
group_517	0	0.5	1.40202	FALSE
group_522	0	0.5	0.522308	FALSE
group_523	0	0.5	0.54089	FALSE
group_525	0	0.5	0.503786	FALSE
group_527	0	0.5	0.233333	FALSE
group_528	0	0.5	0	FALSE
group_535	0	0.5	0.490544	FALSE
group_537	0	0.5	0.250413	FALSE
group_542	0	0.5	0.223966	FALSE
group_544	0	0.5	0.339366	FALSE
group_547	0	0.5	0	FALSE
group_548	0	0.5	0.127102	FALSE
group_552	0	0.5	0.570267	FALSE
group_562	0	0.5	42.4825	FALSE
group_565	0	0.5	0.430966	FALSE
group_571	0	0.5	0.443869	FALSE
group_572	0	0.5	0.18569	FALSE
group_58	0	0.5	0.0999735	FALSE
group_585	0	0.5	1.84098	FALSE
group_586	0	0.5	0.401529	FALSE
group_590	0	0.5	0.61213	FALSE
group_592	0	0.5	0.432365	FALSE
group_594	0	0.5	0.422381	FALSE
group_599	0	0.5	0.6349	FALSE
group_602	0	0.5	0.429846	FALSE
group_603	0	0.5	0.285205	FALSE
group_608	0	0.5	0.770864	FALSE
group_611	0	0.5	0.155599	FALSE
group_613	0	0.5	0.521639	FALSE
group_615	0	0.5	0.487623	FALSE
group_617	0	0.5	0.261632	FALSE
group_619	0	0.5	0.221009	FALSE
group_620	0	0.5	0	FALSE
group_621	0	0.5	0.519413	FALSE
group_626	0	0.5	0.615449	FALSE
group_630	0	0.5	0.157565	FALSE
group_631	0	0.5	0.175252	FALSE
group_636	0	0.5	0.393258	FALSE
group_638	0	0.5	0	FALSE
group_642	0	0.5	11.8393	FALSE
group_644	0	0.5	0	FALSE
group_648	0	0.5	0.231841	FALSE
group_650	0	0.5	0.063188	FALSE
group_651	0	0.5	0.693696	FALSE
group_652	0	0.5	0.414103	FALSE
group_653	0	0.5	0	FALSE
group_660	0	0.5	0.377022	FALSE
group_662	0	0.5	0.748416	FALSE
group_663	0	0.5	0.278221	FALSE
group_665	0	0.5	0.126085	FALSE
group_674	0	0.5	0.85692	FALSE
group_675	0	0.5	0.681898	FALSE
group_676	0	0.5	0.440531	FALSE
group_679	0	0.5	0.0751152	FALSE
group_680	0	0.5	0.0325028	FALSE
group_682	0	0.5	1.83482	FALSE
group_683	0	0.5	0.138842	FALSE
group_684	0	0.5	0.389065	FALSE
group_685	0	0.5	0.924732	FALSE
group_686	0	0.5	0.52776	FALSE
group_69	0	0.5	0.123633	FALSE
group_691	0	0.5	0.682562	FALSE
group_692	0	0.5	3.1856	FALSE
group_694	0	0.5	0.139319	FALSE
group_696	0	0.5	0.0396851	FALSE
group_700	0	0.5	0.109156	FALSE
group_705	0	0.5	0.891628	FALSE
group_715	0	0.5	2.30446	FALSE
group_719	0	0.5	0	FALSE
group_741	0	0.5	0.442337	FALSE
group_747	0	0.5	0.366862	FALSE
group_749	0	0.5	0.461371	FALSE
group_750	0	0.5	1.18965	FALSE
group_761	0	0.5	0.269392	FALSE
group_763	0	0.5	0.446272	FALSE
group_770	0	0.5	1.16182	FALSE
group_772	0	0.5	0.609653	FALSE
group_777	0	0.5	3.0803	FALSE
group_778	0	0.5	0.640804	FALSE
group_779	0	0.5	0.494136	FALSE
group_783	0	0.5	0.89771	FALSE
group_789	0	0.5	0.424692	FALSE
group_791	0	0.5	0.151248	FALSE
group_793	0	0.5	0.668561	FALSE
group_798	0	0.5	0.351931	FALSE
group_801	0	0.5	0.847705	FALSE
group_803	0	0.5	0.396217	FALSE
group_806	0	0.5	0.190661	FALSE
group_807	0	0.5	0.15978	FALSE
group_808	0	0.5	0.379037	FALSE
group_810	0	0.5	0.554195	FALSE
group_815	0	0.5	0.295907	FALSE
group_817	0	0.5	0.340949	FALSE
group_819	0	0.5	0.736376	FALSE
group_820	0	0.5	0.456605	FALSE
group_821	0	0.5	0.148691	FALSE
group_824	0	0.5	0.172195	FALSE
group_832	0	0.5	0.670407	FALSE
group_833	0	0.5	0.420542	FALSE
group_834	0	0.5	0.58959	FALSE
group_837	0	0.5	0.660457	FALSE
group_841	0	0.5	0.474944	FALSE
group_842	0	0.5	0.271873	FALSE
group_844	0	0.5	0.273877	FALSE
group_851	0	0.5	0.433791	FALSE
group_854	0	0.5	0.944943	FALSE
group_855	0	0.5	0.654273	FALSE
group_857	0	0.5	1.04423	FALSE
group_859	0	0.5	0.731849	FALSE
group_860	0	0.5	0.0935373	FALSE
group_866	0	0.5	0.254905	FALSE
group_872	0	0.5	0.265807	FALSE
group_877	0	0.5	0.535305	FALSE
group_883	0	0.5	0.133898	FALSE
group_886	0	0.5	0.688207	FALSE
group_889	0	0.5	0.414316	FALSE
group_892	0	0.5	0.514445	FALSE
group_893	0	0.5	0.550231	FALSE
group_9	0	0.5	0.381587	FALSE
group_904	0	0.5	0.84128	FALSE
group_905	0	0.5	1.05776	FALSE
group_907	0	0.5	0.677241	FALSE
group_917	0	0.5	0.163559	FALSE
group_922	0	0.5	1.4299	FALSE
group_927	0	0.5	0.765953	FALSE
group_929	0	0.5	0.213619	FALSE
group_930	0	0.5	0.66521	FALSE
group_935	0	0.5	0.665923	FALSE
group_938	0	0.5	0.488334	FALSE
group_941	0	0.5	0.122829	FALSE
group_943	0	0.5	0.537878	FALSE
group_946	0	0.5	0.251375	FALSE
group_947	0	0.5	0.793643	FALSE
group_948	0	0.5	1.46196	FALSE
group_955	0	0.5	0.762258	FALSE
group_957	0	0.5	0.273893	FALSE
group_959	0	0.5	0.291692	FALSE
group_960	0	0.5	0.982058	FALSE
group_961	0	0.5	0.180418	FALSE
group_963	0	0.5	0.142676	FALSE
group_966	0	0.5	1.53851	FALSE
group_973	0	0.5	0.238417	FALSE
group_974	0	0.5	0.717938	FALSE
group_978	0	0.5	0.413639	FALSE
group_979	0	0.5	1.0425	FALSE
group_980	0	0.5	0.266911	FALSE
group_981	0	0.5	0.554063	FALSE
group_989	0	0.5	0.283857	FALSE
group_991	0	0.5	0	FALSE
group_996	0	0.5	0.447653	FALSE
group_998	0	0.5	0.934771	FALSE
grpE	0	0.5	0.243306	FALSE
guaB	0	0.5	0.167003	FALSE
gyrB	0	0.5	0.545317	FALSE
hdfR	0	0.5	0.926162	FALSE
hemD	0	0.5	1.99397	FALSE
hemH	0	0.5	0.703593	FALSE
hfq	0	0.5	0.0986862	FALSE
hisA	0	0.5	0.920204	FALSE
hisC	0	0.5	0.217479	FALSE
hisE	0	0.5	1.1146	FALSE
hisF	0	0.5	0.34151	FALSE
hisI	0	0.5	0.12759	FALSE
holA	0	0.5	0.367786	FALSE
hslO	0	0.5	0.280358	FALSE
icsA	0	0.5	0.552917	FALSE
ilvA	0	0.5	0.327059	FALSE
ilvD	0	0.5	0.149211	FALSE
ilvH	0	0.5	0.239796	FALSE
infB	0	0.5	0.434009	FALSE
infC	0	0.5	0.0866203	FALSE
iscS	0	0.5	0.254294	FALSE
ispD	0	0.5	0.866957	FALSE
ispG	0	0.5	0.57486	FALSE
ispH	0	0.5	0.296328	FALSE
leuA	0	0.5	0.650487	FALSE
leuB	0	0.5	0.37502	FALSE
leuC	0	0.5	1.01041	FALSE
leuD	0	0.5	0.274239	FALSE
leuS	0	0.5	0.359437	FALSE
lgt	0	0.5	0.144937	FALSE
lipA	0	0.5	0.175789	FALSE
lipB	0	0.5	0.299323	FALSE
lnt	0	0.5	0.161896	FALSE
lolA	0	0.5	0.235269	FALSE
lolD	0	0.5	0.45661	FALSE
lon	0	0.5	0.417343	FALSE
lptD	0	0.5	0.235609	FALSE
lpxB	0	0.5	0.803805	FALSE
malP_2	0	0.5	0.581419	FALSE
malP_2~~~malP_1	0	0.5	0.469594	FALSE
malP_3~~~gph_1	0	0.5	0.796584	FALSE
metE	0	0.5	0.470068	FALSE
metK	0	0.5	0.209941	FALSE
mnmA	0	0.5	0.832208	FALSE
mntP~~~mntP_1~~~mntP_2	0	0.5	0.548362	FALSE
mobA	0	0.5	0.442662	FALSE
mpl	0	0.5	0.245347	FALSE
msbA	0	0.5	0.188438	FALSE
mtgA	0	0.5	0.705441	FALSE
murF	0	0.5	0.256344	FALSE
nosZ~~~nosZ_1	0	0.5	0.17235	FALSE
nqrE	0	0.5	0.0676345	FALSE
nth	0	0.5	0.117254	FALSE
nuoA	0	0.5	0.0165156	FALSE
nuoN	0	0.5	0.667854	FALSE
obg	0	0.5	0.439654	FALSE
orn	0	0.5	0.249816	FALSE
panD	0	0.5	0.89555	FALSE
parE	0	0.5	0.876502	FALSE
pdxJ	0	0.5	0.163345	FALSE
pepA	0	0.5	0.210725	FALSE
petA	0	0.5	0.103232	FALSE
pgk	0	0.5	0.192254	FALSE
pheA	0	0.5	0.137768	FALSE
pheS	0	0.5	0.0622531	FALSE
pncB	0	0.5	0.165565	FALSE
pnp	0	0.5	0.536047	FALSE
pntB_1~~~pntB~~~pntB_2	0	0.5	0.602899	FALSE
ppk	0	0.5	0.45788	FALSE
priA	0	0.5	0.6508	FALSE
prn	0	0.5	0.824361	FALSE
proB~~~proB_1~~~proB_2	0	0.5	1.17361	FALSE
proC	0	0.5	0.394934	FALSE
proS	0	0.5	0.287133	FALSE
prpB_1~~~prpB~~~prpB_2	0	0.5	0.987482	FALSE
prpF_2~~~prpF_1	0	0.5	0.970908	FALSE
prpF~~~prpF_2	0	0.5	0.655891	FALSE
purE	0	0.5	0.362791	FALSE
purM	0	0.5	0.890602	FALSE
pyrB	0	0.5	17.2898	FALSE
pyrI	0	0.5	0.140722	FALSE
queA	0	0.5	0.313537	FALSE
queE	0	0.5	0.169367	FALSE
rayT	0	0.5	0.670834	FALSE
recA	0	0.5	0.0326572	FALSE
recB	0	0.5	0.519712	FALSE
recD	0	0.5	0.482289	FALSE
recR	0	0.5	0.277592	FALSE
recX	0	0.5	0	FALSE
rho	0	0.5	0.515328	FALSE
ribA	0	0.5	0	FALSE
ribH	0	0.5	0.29152	FALSE
rimM	0	0.5	1.2732	FALSE
rlmB	0	0.5	0.117751	FALSE
rlmH	0	0.5	0.849124	FALSE
rlmJ	0	0.5	0.290088	FALSE
rlmK	0	0.5	0.570153	FALSE
rlmL	0	0.5	0.305598	FALSE
rnc	0	0.5	0.46198	FALSE
rnfH	0	0.5	0.441882	FALSE
rnpA	0	0.5	0.697199	FALSE
rplB	0	0.5	0.104607	FALSE
rplD	0	0.5	0.125211	FALSE
rplI	0	0.5	0.615995	FALSE
rplM	0	0.5	0.301941	FALSE
rplQ	0	0.5	0.717816	FALSE
rplS	0	0.5	0	FALSE
rplT	0	0.5	0.357591	FALSE
rpmE	0	0.5	0.224198	FALSE
rpmE2	0	0.5	0.820918	FALSE
rpoA	0	0.5	0.0738949	FALSE
rpoC	0	0.5	0.440528	FALSE
rpoZ	0	0.5	0.198526	FALSE
rppH	0	0.5	0.157534	FALSE
rpsC	0	0.5	0.199746	FALSE
rpsD	0	0.5	0.705895	FALSE
rpsF	0	0.5	0.718862	FALSE
rpsG	0	0.5	0.064738	FALSE
rpsH	0	0.5	0	FALSE
rpsI	0	0.5	0.131129	FALSE
rpsP	0	0.5	42.1268	FALSE
rpsQ	0	0.5	0.100654	FALSE
rsgA	0	0.5	0.276379	FALSE
rsmG	0	0.5	0.152533	FALSE
rsmH	0	0.5	0.151393	FALSE
ruvB	0	0.5	0.139103	FALSE
sbp	0	0.5	1.55861	FALSE
sdhE	0	0.5	0.254004	FALSE
secB	0	0.5	0.0726813	FALSE
secE	0	0.5	0.639816	FALSE
secF	0	0.5	0.355226	FALSE
secG	0	0.5	0.491036	FALSE
slyD	0	0.5	0.794582	FALSE
slyX	0	0.5	0.294233	FALSE
smc	0	0.5	0.245039	FALSE
smpB	0	0.5	0.54028	FALSE
sotB_2	0	0.5	0.868219	FALSE
sotB~~~sotB_1	0	0.5	0.60227	FALSE
speB	0	0.5	0.238703	FALSE
sucC	0	0.5	0.526722	FALSE
surE	0	0.5	0.629976	FALSE
tal	0	0.5	0.200106	FALSE
tgt	0	0.5	0.352541	FALSE
thiE	0	0.5	0.296524	FALSE
thyA	0	0.5	0.459556	FALSE
tldD_1~~~tldD~~~tldD_2	0	0.5	1.24299	FALSE
topA_2~~~topA_3	0	0.5	0.0604886	FALSE
trmA_1~~~trmA_2~~~trmA	0	0.5	0.459448	FALSE
trmD	0	0.5	0.450266	FALSE
trpC	0	0.5	0.675596	FALSE
trpE	0	0.5	0.232369	FALSE
ttcA	0	0.5	0.192914	FALSE
ubiD	0	0.5	0.181399	FALSE
ubiG	0	0.5	0.125082	FALSE
upp	0	0.5	0.560103	FALSE
uppS	0	0.5	0.412079	FALSE
uvrB	0	0.5	0.477454	FALSE
uvrC	0	0.5	0.865543	FALSE
valS	0	0.5	0.173021	FALSE
xerD	0	0.5	0.22808	FALSE
ybaN	0	0.5	0.130224	FALSE
ybeY	0	0.5	0.441885	FALSE
ygbN~~~ygbN_1~~~ygbN_2	0	0.5	0.510257	FALSE
yggX	0	0.5	0.494535	FALSE
yqaA	0	0.5	0.93409	FALSE
znuC	0	0.5	1.40132	FALSE
uppP	-1.11e-06	0.5	0.788474	FALSE
group_607	-3.05e-05	0.5	0.514203	FALSE
group_881	-3.8e-05	0.5	0.549126	FALSE
group_1308	-4.97e-05	0.5	1.0548	FALSE
group_1585	-9.85e-05	0.5	0.957108	FALSE
group_708	-0.000132475	0.5	0.267915	FALSE
group_1504	-0.000132774	0.5	0.357048	FALSE
group_546	-0.000161261	0.5	0.544119	FALSE
group_1389	-0.000204018	0.5	0.554185	FALSE
group_1312	-0.000205878	0.5	0.602751	FALSE
ilvC	-0.000288373	0.5	0.107688	FALSE
group_1363	-0.000323372	0.5	0.972424	FALSE
group_584	-0.000334997	0.5	0.330163	FALSE
queH	-0.000337404	0.5	0.548976	FALSE
group_588	-0.0003552	0.5	0.48199	FALSE
mutM	-0.000372443	0.5	0.366202	FALSE
group_612	-0.000395873	0.5	0.948096	FALSE
group_787	-0.00048933	0.5	0.755954	FALSE
yfcA	-0.00071222	0.5	0.654002	FALSE
tatA	-0.000755348	0.5	0.343494	FALSE
group_1292	-0.000827624	0.5	0.858045	FALSE
rpsT	-0.00083612	0.5	0.208559	FALSE
xerC~~~xerC_2~~~xerC_1	-0.0008504	0.5	0.361276	FALSE
group_1116	-0.000904417	0.5	0.284801	FALSE
group_690	-0.000986336	0.5	0.79532	FALSE
pspE~~~glpE	-0.00101452	0.5	0.750568	FALSE
group_1403	-0.00107527	0.5	0.20756	FALSE
xerC_2	-0.00108573	0.5	0.780066	FALSE
rph	-0.00111357	0.5	0.994909	FALSE
group_639	-0.00113305	0.5	0.241863	FALSE
mrcA	-0.00117319	0.5	0.317988	FALSE
group_1189	-0.00123453	0.5	1.11086	FALSE
ruvA	-0.00125578	0.5	0.500047	FALSE
panB	-0.00125984	0.5	0.7444	FALSE
group_740	-0.00127685	0.5	0.314056	FALSE
dxr	-0.00130449	0.5	0.261621	FALSE
group_829	-0.00136425	0.5	0.288422	FALSE
tmk	-0.00143329	0.5	0.227536	FALSE
group_1377	-0.00153473	0.5	0.594033	FALSE
group_891	-0.00154997	0.5	0.517851	FALSE
group_646	-0.00158287	0.5	0.504261	FALSE
group_1026	-0.00160595	0.5	0.258158	FALSE
gshA_2~~~gshA~~~gshA_1	-0.0016381	0.5	0.733963	FALSE
bfrA	-0.00164173	0.5	1.01746	FALSE
fhs	-0.00173855	0.5	0.235038	FALSE
group_769	-0.0017747	0.5	0.970724	FALSE
group_677	-0.0018438	0.5	0.940174	FALSE
rpoD	-0.00188408	0.5	0.690518	FALSE
group_1191	-0.0019989	0.5	0.207684	FALSE
trpD	-0.00202255	0.5	0.497795	FALSE
group_655	-0.00216103	0.5	0.740444	FALSE
group_931	-0.00225788	0.5	0.398604	FALSE
group_861	-0.00234214	0.5	0.258146	FALSE
group_1227	-0.00252562	0.5	0.673672	FALSE
group_579	-0.00252604	0.5	0.34673	FALSE
group_1284	-0.0026232	0.5	0.454166	FALSE
group_1202	-0.00288639	0.5	0.566372	FALSE
group_1579	-0.0029857	0.5	0.337879	FALSE
group_395	-0.00303934	0.5	0.349346	FALSE
smg	-0.00304837	0.5	0.229293	FALSE
group_84	-0.00307613	0.5	0.395176	FALSE
group_936	-0.00309752	0.5	0.278184	FALSE
group_1049	-0.00323613	0.5	0.463433	FALSE
group_752	-0.00324024	0.5	0.759161	FALSE
group_688	-0.00335918	0.5	0.516129	FALSE
group_610	-0.0034565	0.5	0.39016	FALSE
prmC_2~~~prmC_1	-0.00346658	0.5	0.436725	FALSE
group_1204	-0.00350086	0.5	0.805245	FALSE
group_1108	-0.00358507	0.5	0.342864	FALSE
group_1467	-0.00362777	0.5	0.58939	FALSE
hisB	-0.00372549	0.5	0.809058	FALSE
ubiJ	-0.00389027	0.5	0.95807	FALSE
group_198	-0.00407207	0.5	0.980954	FALSE
group_1338	-0.00443086	0.5	0.727305	FALSE
group_218	-0.00459266	0.5	0.822347	FALSE
rplA	-0.00488971	0.5	0.55958	FALSE
ung	-0.0048926	0.5	0.630579	FALSE
group_756	-0.00530976	0.5	0.886045	FALSE
murG	-0.00551293	0.5	0.521404	FALSE
yabJ	-0.00577761	0.5	0.568985	FALSE
aroD	-0.00595687	0.5	0.855048	FALSE
nadK	-0.00611079	0.5	0.0956574	FALSE
aldA	-0.00613281	0.5	0.769609	FALSE
group_1566	-0.00641826	0.5	0.178417	FALSE
group_201	-0.00655505	0.5	0.302501	FALSE
group_516	-0.00656062	0.5	1.06498	FALSE
group_15	-0.00666145	0.5	0.572723	FALSE
group_519	-0.00673028	0.5	0.23624	FALSE
group_693	-0.00679214	0.5	0.551318	FALSE
rplU	-0.00714412	0.5	0.904858	FALSE
minC	-0.00732228	0.5	0.0886987	FALSE
group_1099	-0.00755295	0.5	0.777694	FALSE
group_1460	-0.00773919	0.5	0.502923	FALSE
group_290	-0.00775504	0.5	0.272228	FALSE
group_1048	-0.00779723	0.5	0.744769	FALSE
group_518	-0.00785324	0.5	0.628782	FALSE
group_1021	-0.00818461	0.5	0.706081	FALSE
group_538	-0.00823312	0.5	0.663247	FALSE
rmpM	-0.00833358	0.5	1.03188	FALSE
group_1336	-0.0084934	0.5	0.293977	FALSE
group_574	-0.00888815	0.5	0.819626	FALSE
group_628	-0.00899385	0.5	0.804578	FALSE
group_501	-0.00910318	0.5	0.560201	FALSE
luxS	-0.00925068	0.5	0.687276	FALSE
nqrB	-0.00967735	0.5	0.531714	FALSE
group_969	-0.00985599	0.5	0.26192	FALSE
group_899	-0.010272	0.5	0.502553	FALSE
bioB	-0.0105316	0.5	0.430136	FALSE
group_1082	-0.0110138	0.5	0.331506	FALSE
group_985	-0.0115961	0.5	0.896368	FALSE
group_1499	-0.0116247	0.5	0.126036	FALSE
rplE	-0.0119083	0.5	0.47534	FALSE
clcA~~~clcA_1~~~clcB~~~clcA_2	-0.0119316	0.5	0.609548	FALSE
group_816	-0.0123465	0.5	0.317822	FALSE
rplK	-0.0123802	0.5	0.301747	FALSE
acnM	-0.0125137	0.5	0.0916169	FALSE
argD_2~~~argD~~~argD_1	-0.0126513	0.5	0.824394	FALSE
pilO	-0.0127348	0.5	0.922203	FALSE
trmL	-0.0131791	0.5	0.344388	FALSE
adk	-0.0132484	0.5	0.356294	FALSE
argF	-0.0133518	0.5	0.679464	FALSE
group_924	-0.0134536	0.5	0.302604	FALSE
group_1086	-0.0135018	0.5	0.285424	FALSE
tsaD	-0.0141589	0.5	0.506737	FALSE
group_238	-0.0141705	0.5	0.130909	FALSE
group_1138	-0.0143995	0.5	0.917734	FALSE
group_804	-0.0144927	0.5	0.564276	FALSE
group_1474	-0.0149242	0.5	0.617133	FALSE
group_240	-0.0152204	0.5	1.03091	FALSE
group_661	-0.0153598	0.5	0.372271	FALSE
group_1226	-0.0155788	0.5	0.824653	FALSE
hisH	-0.015659	0.5	0.110814	FALSE
group_1576	-0.0156769	0.5	0.116639	FALSE
group_1417	-0.0157677	0.5	0.943408	FALSE
group_507	-0.0167082	0.5	0.483797	FALSE
group_1263	-0.0168212	0.5	0.893776	FALSE
group_20	-0.0170501	0.5	0.54376	FALSE
lpxH	-0.0177612	0.5	0.894441	FALSE
group_1340	-0.0183754	0.5	0.95445	FALSE
group_406	-0.0187479	0.5	0.169169	FALSE
dksA	-0.019071	0.5	0.882969	FALSE
rplN	-0.0196406	0.5	0.574604	FALSE
group_1575	-0.019694	0.5	1.02329	FALSE
alr	-0.0200246	0.5	1.07352	FALSE
group_1597	-0.0201267	0.5	0.73099	FALSE
group_1409	-0.020286	0.5	0.818834	FALSE
apaH	-0.0215353	0.5	0.545437	FALSE
group_598	-0.021615	0.5	0.189868	FALSE
group_42	-0.0227312	0.5	0.345098	FALSE
group_1578	-0.0234801	0.5	0.964073	FALSE
group_1381	-0.0238487	0.5	0.607051	FALSE
group_1475	-0.025369	0.5	0.745969	FALSE
kdsA	-0.0259204	0.5	0.256099	FALSE
trpF	-0.0282402	0.5	0.921049	FALSE
prmB	-0.0286108	0.5	0.51966	FALSE
group_1310	-0.0293021	0.5	0.5313	FALSE
pilQ~~~pilQ_1~~~pilQ_2	-0.0297293	0.5	0.635307	FALSE
trkA	-0.0302847	0.5	0.540967	FALSE
group_1428	-0.0311889	0.5	0.82751	FALSE
group_498	-0.0335864	0.5	0.517232	FALSE
purH	-0.0415142	0.5	0.113513	FALSE
group_1554	-0.0417427	0.5	0.788304	FALSE
group_942	-0.0493897	0.5	0.405696	FALSE
group_82	-0.0882888	0.5	0.216424	FALSE
dapA	-0.199757	0.5	1.00631	FALSE
hldD	-0.343707	0.5	0.129749	FALSE
group_1582	-0.428099	0.5	0.516149	FALSE
group_337	-0.930625	0.5	0.511003	FALSE
group_1324	-0.931264	0.5	0.0806409	FALSE
group_1357	-0.989852	0.5	0.902996	FALSE
group_313	-1.22021	0.5	0.229373	FALSE
group_450	-1.26329	0.5	0.227392	FALSE

### Sheet: FUBAR_selected_sites
Gene	Site	Synonymous	Sonsynonymous	Rate_diff	Prob_neg	Prob_pos	BayesFactor	Selection
aat	51	18.1169	0.985014	-17.1319	0.901708	0.077285	0.105468	Negative
aat	62	18.0521	1.04619	-17.0059	0.900402	0.0791848	0.108283	Negative
aat	66	17.2023	1.01571	-16.1866	0.902144	0.0762272	0.103905	Negative
aat	98	18.8149	1.03157	-17.7833	0.904569	0.0746498	0.101581	Negative
aat	111	20.6884	0.959361	-19.729	0.917966	0.0637143	0.085688	Negative
aat	167	21.6368	0.819339	-20.8175	0.928917	0.0553413	0.0737677	Negative
aat	168	19.1863	1.00892	-18.1774	0.912998	0.0669605	0.0903672	Negative
accA	44	28.3506	2.45485	-25.8957	0.918583	0.0560482	0.0697642	Negative
accA	67	28.6256	2.48578	-26.1398	0.919346	0.0552546	0.0687186	Negative
accA	153	27.4782	2.48147	-24.9967	0.913585	0.0601044	0.0751359	Negative
accA	169	28.6298	2.63175	-25.998	0.916335	0.0570376	0.0710702	Negative
accA	272	28.1642	2.63017	-25.5341	0.913998	0.0590217	0.0736975	Negative
accD	13	21.8413	1.02572	-20.8156	0.929608	0.0544374	0.08162	Negative
accD	24	19.4055	0.785862	-18.6196	0.917327	0.0649082	0.098409	Negative
accD	61	18.8771	0.960578	-17.9166	0.918427	0.0635258	0.096171	Negative
accD	62	19.0266	1.20643	-17.8201	0.909822	0.0711061	0.108525	Negative
accD	63	21.8665	1.2343	-20.6322	0.923216	0.0587537	0.0884955	Negative
accD	73	19.4698	1.07213	-18.3977	0.906296	0.0727683	0.111261	Negative
accD	78	24.8789	0.998172	-23.8807	0.945347	0.041973	0.062113	Negative
accD	79	20.9791	1.61492	-19.3642	0.914136	0.0686186	0.104449	Negative
accD	96	24.8637	0.859809	-24.0039	0.949036	0.0394397	0.0582102	Negative
accD	106	19.4158	0.807571	-18.6083	0.91617	0.0657464	0.0997692	Negative
accD	143	19.7795	1.6712	-18.1083	0.902261	0.078848	0.121353	Negative
accD	162	20.7742	0.865423	-19.9088	0.918084	0.0641138	0.0971221	Negative
accD	201	18.8284	1.21434	-17.6141	0.910062	0.0705078	0.107543	Negative
accD	232	19.4278	0.897678	-18.5301	0.913011	0.068024	0.103478	Negative
accD	260	18.8771	0.960578	-17.9166	0.918427	0.0635258	0.096171	Negative
aceE	44	21.1452	1.05067	-20.0946	0.905903	0.0728514	0.100408	Negative
aceE	84	47.7023	1.36227	-46.34	0.996816	0.0002996	0.00038296	Negative
aceE	131	3.08685	39.0361	35.9492	0.0109725	0.966499	36.866	Positive
aceE	139	38.008	1.28261	-36.7253	0.99009	0.00393737	0.00505127	Negative
aceE	156	20.9051	1.02091	-19.8842	0.905486	0.0733134	0.101095	Negative
aceE	198	37.6313	1.11122	-36.5201	0.992133	0.00327812	0.00420273	Negative
aceE	498	35.2503	1.15968	-34.0907	0.989132	0.00479068	0.00615126	Negative
aceE	543	20.7659	1.15937	-19.6065	0.900859	0.0764701	0.105809	Negative
aceE	600	43.2661	1.206	-42.0601	0.996289	0.000764843	0.000978105	Negative
aceE	632	20.5366	1.01891	-19.5177	0.903564	0.0748674	0.103412	Negative
aceE	691	21.8137	1.09486	-20.7188	0.908206	0.0708213	0.097397	Negative
aceE	755	49.2065	1.28292	-47.9236	0.997959	7.46e-05	9.53e-05	Negative
aceE	843	3.52296	45.5269	42.004	0.00490521	0.971136	42.9935	Positive
ackA	12	1.59221	29.2114	27.6191	0.00689165	0.980609	76.1645	Positive
ackA	37	25.0544	0.728334	-24.3261	0.994704	0.00174997	0.00264032	Negative
ackA	88	1.71796	29.4318	27.7139	0.00811691	0.978112	67.3065	Positive
ackA	118	4.35432	43.9608	39.6065	0.0124177	0.956176	32.862	Positive
ackA	126	36.6264	0.601843	-36.0246	0.999441	0.000141063	0.000212492	Negative
ackA	165	11.934	0.613046	-11.321	0.90386	0.0756523	0.123269	Negative
ackA	212	20.4526	0.552015	-19.9006	0.98886	0.00711822	0.0107979	Negative
ackA	228	13.4939	0.554024	-12.9399	0.912688	0.0688241	0.111321	Negative
ackA	251	1.08493	19.2934	18.2085	0.0096658	0.977308	64.8668	Positive
ackA	255	12.4531	0.559027	-11.894	0.913451	0.0680047	0.109899	Negative
ackA	268	1.86597	44.2232	42.3572	0.00177597	0.990798	162.174	Positive
ackA	302	11.4302	0.59609	-10.8341	0.903813	0.0756667	0.123294	Negative
ackA	305	1.84033	49.7955	47.9552	5.78e-05	0.994493	271.988	Positive
ackA	320	2.85579	28.7139	25.8581	0.00769793	0.963949	40.2716	Positive
ackA	327	11.0947	0.534613	-10.5601	0.900335	0.078759	0.128764	Negative
ackA	350	48.7119	0.777881	-47.9341	0.999811	8.12e-06	1.22e-05	Negative
ackA	360	11.9224	0.576228	-11.3462	0.906804	0.0733892	0.119289	Negative
acnD_2~~~acnD~~~acnD_1	30	2.25016	27.936	25.6858	0.0173782	0.962012	33.3944	Positive
acnD_2~~~acnD~~~acnD_1	35	49.8389	0.932865	-48.906	0.999874	1.11e-06	1.46e-06	Negative
acnD_2~~~acnD~~~acnD_1	101	30.2167	0.859598	-29.3571	0.987785	0.00674119	0.00894991	Negative
acnD_2~~~acnD~~~acnD_1	180	1.12211	39.2353	38.1132	0.000598928	0.996657	393.128	Positive
acnD_2~~~acnD~~~acnD_1	276	1.47103	39.7211	38.2501	0.00184867	0.992427	172.821	Positive
acnD_2~~~acnD~~~acnD_1	318	1.8597	13.786	11.9263	0.0653771	0.901748	12.1029	Positive
acnD_2~~~acnD~~~acnD_1	344	2.11572	43.5628	41.4471	0.00321361	0.986512	96.4462	Positive
acnD_2~~~acnD~~~acnD_1	431	49.8404	0.943567	-48.8968	0.999862	1.2e-06	1.58e-06	Negative
acnD_2~~~acnD~~~acnD_1	495	1.48732	20.8506	19.3633	0.0138061	0.96816	40.0976	Positive
acnD_2~~~acnD~~~acnD_1	521	48.1775	0.942352	-47.2352	0.999695	1.78e-05	2.35e-05	Negative
acnD_2~~~acnD~~~acnD_1	526	3.61396	46.9551	43.3411	0.00491163	0.969659	42.1434	Positive
acnD_2~~~acnD~~~acnD_1	559	38.9673	0.733483	-38.2339	0.999006	0.000230276	0.000303734	Negative
acnD_2~~~acnD~~~acnD_1	590	1.52728	45.5519	44.0246	0.000844977	0.995003	262.561	Positive
acnD_2~~~acnD~~~acnD_1	600	48.1365	6.32269	-41.8138	0.986418	0.00106821	0.00141015	Negative
acnD_2~~~acnD~~~acnD_1	607	36.0973	0.847602	-35.2497	0.998126	0.000293315	0.000386907	Negative
acnD_2~~~acnD~~~acnD_1	611	1.4712	29.4179	27.9467	0.00472549	0.984962	86.3752	Positive
acnD_2~~~acnD~~~acnD_1	613	46.5754	0.783462	-45.7919	0.999861	8.12e-06	1.07e-05	Negative
acnD_2~~~acnD~~~acnD_1	625	47.9494	0.864794	-47.0847	0.999814	1.09e-05	1.44e-05	Negative
acnM	155	26.1478	2.68564	-23.4621	0.902159	0.0688848	0.087537	Negative
acnM	204	29.6758	2.19641	-27.4794	0.930647	0.0475404	0.0590592	Negative
acpP	9	23.6868	1.74644	-21.9404	0.910673	0.0659146	0.0817887	Negative
acpP	23	23.5578	2.041	-21.5168	0.903278	0.0717617	0.0896049	Negative
acpP	63	26.2921	1.47038	-24.8217	0.930399	0.0510243	0.062319	Negative
acpS	16	3.1894	24.3315	21.1421	0.0436698	0.923314	13.905	Positive
acpS	43	23.6422	1.58053	-22.0617	0.912583	0.0649305	0.0801944	Negative
acpS	81	23.6521	1.77162	-21.8805	0.907878	0.0680168	0.0842844	Negative
acpS	95	23.622	1.13454	-22.4875	0.924625	0.0571096	0.0699499	Negative
acpS	105	21.9777	1.43935	-20.5383	0.907206	0.0698495	0.0867261	Negative
adk	91	29.7241	3.54599	-26.1781	0.903083	0.0636239	0.0783869	Negative
adk	211	30.3126	3.64325	-26.6694	0.904194	0.0620441	0.0763118	Negative
alaS	77	48.9678	1.018	-47.9498	0.999213	3.82e-05	5.13e-05	Negative
alaS	202	22.5424	0.944033	-21.5983	0.917067	0.064198	0.0921687	Negative
alaS	238	49.7145	1.14825	-48.5663	0.998674	2.05e-05	2.76e-05	Negative
alaS	369	31.3891	1.07722	-30.3119	0.985826	0.00689624	0.00932961	Negative
alaS	488	2.25986	43.321	41.0612	0.0031364	0.985577	91.8105	Positive
alaS	543	47.7499	0.992386	-46.7575	0.999108	8.07e-05	0.000108435	Negative
alaS	559	1.92723	44.9615	43.0343	0.00151622	0.991241	152.039	Positive
alaS	616	45.243	0.951604	-44.2914	0.998842	0.000163371	0.000219529	Negative
alaS	621	35.3514	1.08285	-34.2685	0.990006	0.00448277	0.00604983	Negative
alaS	623	20.1273	1.09186	-19.0354	0.900481	0.0769021	0.111927	Negative
alaS	626	37.1019	1.10725	-35.9947	0.991276	0.0037169	0.00501238	Negative
alaS	680	45.8483	0.950572	-44.8977	0.998962	0.000137252	0.000184426	Negative
alaS	702	22.0435	0.91508	-21.1285	0.915494	0.0655806	0.0942929	Negative
alaS	709	22.5427	0.944045	-21.5987	0.917068	0.0641971	0.0921673	Negative
alaS	711	22.0366	0.915059	-21.1215	0.915468	0.0656013	0.0943247	Negative
alaS	823	22.0795	1.10345	-20.976	0.910373	0.0688869	0.0993985	Negative
alaS	859	24.6281	1.0144	-23.6137	0.925027	0.0575432	0.082031	Negative
alaS	868	3.32058	34.2997	30.9792	0.0200489	0.952116	26.7144	Positive
aldA~~~aldA_2~~~aldA_1	1	3.12601	32.9483	29.8223	0.0274419	0.945368	27.5884	Positive
aldA~~~aldA_2~~~aldA_1	2	3.87671	34.1989	30.3222	0.0322243	0.934161	22.6212	Positive
aldA~~~aldA_2~~~aldA_1	43	19.6011	0.668949	-18.9322	0.936432	0.049741	0.0834543	Negative
aldA~~~aldA_2~~~aldA_1	49	13.077	0.626927	-12.4501	0.911151	0.0701514	0.120282	Negative
aldA~~~aldA_2~~~aldA_1	53	14.5015	0.668667	-13.8328	0.913739	0.0679347	0.116204	Negative
aldA~~~aldA_2~~~aldA_1	62	14.0106	0.670126	-13.3405	0.904607	0.0753903	0.129997	Negative
aldA~~~aldA_2~~~aldA_1	107	13.5809	0.648054	-12.9328	0.904728	0.0754336	0.130078	Negative
aldA~~~aldA_2~~~aldA_1	113	18.883	0.64244	-18.2405	0.940905	0.0462514	0.0773155	Negative
aldA~~~aldA_2~~~aldA_1	116	14.0107	0.777067	-13.2337	0.921159	0.0616311	0.104713	Negative
aldA~~~aldA_2~~~aldA_1	130	16.3299	0.626179	-15.7037	0.925458	0.0586211	0.0992808	Negative
aldA~~~aldA_2~~~aldA_1	149	2.38453	27.2267	24.8421	0.0382949	0.937081	23.7448	Positive
aldA~~~aldA_2~~~aldA_1	152	15.2124	0.948447	-14.264	0.910179	0.0716131	0.122982	Negative
aldA~~~aldA_2~~~aldA_1	156	20.1963	0.706192	-19.4901	0.942947	0.0447042	0.0746082	Negative
aldA~~~aldA_2~~~aldA_1	162	14.4677	0.756405	-13.7113	0.902302	0.0774897	0.133921	Negative
aldA~~~aldA_2~~~aldA_1	178	20.3376	0.806435	-19.5311	0.940502	0.0475757	0.0796399	Negative
aldA~~~aldA_2~~~aldA_1	181	15.2607	0.77741	-14.4833	0.917036	0.0654895	0.111728	Negative
aldA~~~aldA_2~~~aldA_1	193	24.0152	0.698824	-23.3164	0.954381	0.0353322	0.058394	Negative
aldA~~~aldA_2~~~aldA_1	204	20.7903	0.804417	-19.9858	0.943503	0.0442018	0.073731	Negative
aldA~~~aldA_2~~~aldA_1	208	20.134	0.980616	-19.1534	0.933873	0.0524457	0.0882434	Negative
aldA~~~aldA_2~~~aldA_1	237	23.3957	0.804222	-22.5915	0.948588	0.0394848	0.0655393	Negative
aldA~~~aldA_2~~~aldA_1	244	14.4631	0.668251	-13.7949	0.906486	0.0741502	0.127687	Negative
aldA~~~aldA_2~~~aldA_1	248	15.2607	0.77741	-14.4833	0.917036	0.0654895	0.111728	Negative
aldA~~~aldA_2~~~aldA_1	256	20.4278	0.805332	-19.6225	0.942188	0.0452635	0.0755859	Negative
aldA~~~aldA_2~~~aldA_1	288	22.2095	0.728692	-21.4808	0.946266	0.0416988	0.0693742	Negative
aldA~~~aldA_2~~~aldA_1	336	22.2312	0.767398	-21.4638	0.94455	0.0428914	0.0714473	Negative
aldA~~~aldA_2~~~aldA_1	338	20.134	0.980616	-19.1534	0.933873	0.0524457	0.0882434	Negative
aldA~~~aldA_2~~~aldA_1	352	21.5442	0.767733	-20.7765	0.947156	0.0410638	0.0682725	Negative
aldA~~~aldA_2~~~aldA_1	354	23.7514	0.765068	-22.9863	0.963474	0.0277024	0.0454249	Negative
aldA~~~aldA_2~~~aldA_1	358	19.3043	0.90431	-18.4	0.931397	0.0538444	0.0907306	Negative
aldA~~~aldA_2~~~aldA_1	359	14.4588	0.672192	-13.7866	0.90678	0.073925	0.127269	Negative
aldA~~~aldA_2~~~aldA_1	363	14.4631	0.668251	-13.7949	0.906486	0.0741502	0.127687	Negative
aldA~~~aldA_2~~~aldA_1	365	20.134	0.980616	-19.1534	0.933873	0.0524457	0.0882434	Negative
aldA~~~aldA_2~~~aldA_1	366	14.4903	0.756442	-13.7339	0.901937	0.0775041	0.133948	Negative
aldA~~~aldA_2~~~aldA_1	367	20.7211	0.777501	-19.9436	0.943056	0.0453177	0.0756806	Negative
aldA~~~aldA_2~~~aldA_1	369	14.4677	0.756405	-13.7113	0.902302	0.0774897	0.133921	Negative
aldA~~~aldA_2~~~aldA_1	370	22.0599	0.986629	-21.0733	0.978628	0.0140038	0.0226437	Negative
aldA~~~aldA_2~~~aldA_1	392	14.4588	0.672192	-13.7866	0.90678	0.073925	0.127269	Negative
aldA~~~aldA_2~~~aldA_1	394	20.7903	0.804417	-19.9858	0.943503	0.0442018	0.073731	Negative
aldA~~~aldA_2~~~aldA_1	400	20.4278	0.805332	-19.6225	0.942188	0.0452635	0.0755859	Negative
aldA~~~aldA_2~~~aldA_1	419	14.4903	0.756442	-13.7339	0.901937	0.0775041	0.133948	Negative
alr	26	28.6918	1.88315	-26.8087	0.932025	0.0477919	0.0585703	Negative
anmK~~~anmK_1~~~anmK_2	143	1.27458	17.8989	16.6243	0.0287981	0.951169	21.871	Positive
anmK~~~anmK_1~~~anmK_2	165	32.3955	0.949138	-31.4463	0.99476	0.00140393	0.00157856	Negative
anmK~~~anmK_1~~~anmK_2	180	1.59194	19.2405	17.6485	0.0309311	0.946682	19.9359	Positive
anmK~~~anmK_1~~~anmK_2	181	1.72119	29.3002	27.579	0.00780987	0.978593	51.3268	Positive
anmK~~~anmK_1~~~anmK_2	241	1.42724	38.5244	37.0971	0.00151274	0.993241	165.007	Positive
anmK~~~anmK_1~~~anmK_2	274	1.08291	16.6399	15.557	0.0273218	0.954281	23.4362	Positive
anmK~~~anmK_1~~~anmK_2	311	1.34297	10.4403	9.09732	0.0602573	0.908785	11.1867	Positive
anmK~~~anmK_1~~~anmK_2	329	1.68131	25.0504	23.3691	0.0106063	0.973292	40.917	Positive
anmK~~~anmK_1~~~anmK_2	333	1.72174	19.5559	17.8342	0.0173092	0.961683	28.1802	Positive
anmK~~~anmK_1~~~anmK_2	334	1.66752	40.553	38.8855	0.00175248	0.991755	135.064	Positive
anmK~~~anmK_1~~~anmK_2	348	1.98495	23.0174	21.0325	0.0146145	0.965151	31.0964	Positive
anmK~~~anmK_1~~~anmK_2	355	1.29995	38.3291	37.0292	0.0011238	0.994664	209.297	Positive
apaH	76	29.3697	1.85039	-27.5194	0.935808	0.0449138	0.0564557	Negative
apaH	93	29.4321	2.06664	-27.3654	0.931591	0.0472952	0.0595978	Negative
apaH	114	29.3721	1.95321	-27.4189	0.933668	0.0461537	0.0580896	Negative
apaH	219	26.6773	2.30078	-24.3765	0.913073	0.0615288	0.0787098	Negative
apbE	118	2.36772	28.6689	26.3012	0.0216687	0.955847	24.3742	Positive
apbE	257	4.15384	31.6493	27.4955	0.0357318	0.926649	14.2236	Positive
apt	124	24.6933	1.87554	-22.8177	0.915177	0.0648223	0.0842673	Negative
apt	136	22.9413	1.11852	-21.8228	0.924537	0.0576262	0.0743405	Negative
apt	140	23.1566	1.25824	-21.8984	0.921436	0.0592182	0.0765236	Negative
apt	142	23.3653	1.6728	-21.6925	0.911581	0.0657215	0.0855184	Negative
apt	144	24.6924	1.26131	-23.431	0.928869	0.0532984	0.0684431	Negative
apt	149	31.8067	1.27559	-30.5311	0.967738	0.0216248	0.0268705	Negative
apxIB	33	32.8728	0.808609	-32.0642	0.990457	0.00497417	0.00610006	Negative
apxIB	58	1.87377	14.9543	13.0805	0.059566	0.905733	11.7243	Positive
apxIB	206	25.5896	1.04938	-24.5402	0.969592	0.0168445	0.0209066	Negative
apxIB	232	26.8566	0.896127	-25.9605	0.977355	0.012645	0.0156276	Negative
apxIB	254	31.7104	1.13533	-30.5751	0.981947	0.00869726	0.0107059	Negative
apxIB	284	33.7865	0.766002	-33.0205	0.991849	0.00436362	0.00534802	Negative
apxIB	397	42.2995	0.750047	-41.5494	0.999242	0.000146574	0.000178883	Negative
apxIB	399	36.538	1.04108	-35.4969	0.993898	0.00163013	0.00199241	Negative
apxIB	458	34.9168	0.884548	-34.0323	0.991132	0.00432698	0.00530293	Negative
apxIB	623	1.56967	11.0163	9.44663	0.0588963	0.905198	11.6513	Positive
apxIB	635	3.75218	27.7379	23.9857	0.0406993	0.907366	11.9526	Positive
apxIB	649	45.6286	2.82818	-42.8004	0.996344	0.000385734	0.000470872	Negative
apxIB	669	1.23791	15.9289	14.691	0.0141053	0.964738	33.385	Positive
apxIB	694	1.1538	10.9896	9.83584	0.0475439	0.922474	14.5196	Positive
argA	66	22.6765	0.876148	-21.8003	0.915825	0.0657518	0.0866148	Negative
argA	97	48.614	1.31966	-47.2943	0.997457	0.000171433	0.000211016	Negative
argA	113	37.1706	0.834864	-36.3357	0.994729	0.00255276	0.00314968	Negative
argA	198	49.4639	1.30763	-48.1563	0.997856	6.15e-05	7.56e-05	Negative
argA	318	36.7204	1.09312	-35.6272	0.990857	0.00398971	0.00492975	Negative
argA	368	1.15949	29.2002	28.0407	0.00343139	0.98885	109.14	Positive
argA	377	1.20818	24.3209	23.1127	0.0169755	0.969016	38.4888	Positive
argA	412	42.8682	0.84373	-42.0245	0.99892	0.000198479	0.000244314	Negative
argA	417	21.4343	0.95055	-20.4838	0.907005	0.0724958	0.096193	Negative
argA	427	49.9052	0.841034	-49.0642	0.999908	4.79e-07	5.89e-07	Negative
argB	22	41.4953	1.36661	-40.1287	0.993781	0.00149301	0.00182529	Negative
argB	25	40.2657	1.07802	-39.1877	0.996467	0.000795337	0.000971667	Negative
argB	44	18.7936	0.895101	-17.8985	0.901378	0.0771078	0.101993	Negative
argB	52	1.79109	29.1315	27.3404	0.00933149	0.975519	48.6445	Positive
argB	70	40.5748	0.892159	-39.6826	0.998268	0.000343619	0.000419612	Negative
argB	149	21.5009	0.785204	-20.7157	0.920095	0.0626021	0.0815241	Negative
argB	185	1.83202	32.427	30.5949	0.00743556	0.979164	57.3664	Positive
argB	199	41.9192	0.890872	-41.0284	0.998596	0.000262517	0.000320548	Negative
argB	240	18.791	0.89504	-17.896	0.901369	0.0771151	0.102003	Negative
argB	260	2.29272	18.1793	15.8865	0.0489383	0.920221	14.0806	Positive
argB	266	33.0165	0.862905	-32.1536	0.992068	0.00386681	0.00473867	Negative
argC	11	24.4097	0.72621	-23.6835	0.943431	0.0441389	0.0632939	Negative
argC	32	37.5371	0.926123	-36.611	0.995748	0.00176671	0.00242587	Negative
argC	57	24.244	0.7255	-23.5185	0.942793	0.044643	0.0640506	Negative
argC	62	27.8709	0.72239	-27.1485	0.991453	0.00472302	0.00650445	Negative
argC	87	41.3781	0.9208	-40.4573	0.998841	0.000171023	0.000234458	Negative
argC	90	29.2769	1.24731	-28.0295	0.98251	0.00829133	0.0114597	Negative
argC	91	2.21176	15.2118	13.0001	0.0627524	0.905788	13.1781	Positive
argC	119	24.0471	0.712888	-23.3342	0.942462	0.0449604	0.0645274	Negative
argC	123	37.7637	1.17978	-36.584	0.993012	0.0026524	0.00364525	Negative
argC	126	1.88723	17.3761	15.4889	0.0465418	0.925096	16.9285	Positive
argC	150	42.0476	1.19932	-40.8483	0.996713	0.000688297	0.000944082	Negative
argC	184	1.69689	16.0216	14.3247	0.0472075	0.924816	16.8602	Positive
argC	244	24.3559	0.83063	-23.5253	0.939706	0.0466234	0.0670308	Negative
argC	267	40.4077	0.867488	-39.5402	0.997711	0.000911972	0.00125116	Negative
argC	274	4.49449	24.6286	20.1341	0.0531239	0.906462	13.283	Positive
argC	322	29.9634	0.740432	-29.223	0.992999	0.00373485	0.00513846	Negative
argC	324	22.9114	0.865233	-22.0462	0.981825	0.0098757	0.0136714	Negative
argC	325	37.0383	0.924832	-36.1135	0.995448	0.00192335	0.00264138	Negative
argC	335	18.504	0.6883	-17.8157	0.918113	0.0644572	0.0944371	Negative
argD_2~~~argD~~~argD_1	61	22.2177	1.36365	-20.854	0.912396	0.0658582	0.0833875	Negative
argD_2~~~argD~~~argD_1	253	4.50324	34.6328	30.1295	0.0326061	0.927543	15.1411	Positive
argD_2~~~argD~~~argD_1	360	22.2608	1.81896	-20.4419	0.900834	0.0735052	0.093838	Negative
argF	21	4.31111	32.6416	28.3305	0.0355137	0.92557	14.7314	Positive
argF	68	26.954	2.19488	-24.7591	0.917877	0.0575589	0.0723506	Negative
argF	124	24.6216	2.26155	-22.3601	0.903869	0.0688952	0.0876545	Negative
argF	214	26.8343	1.8255	-25.0088	0.925219	0.0533377	0.0667458	Negative
argF	226	27.3981	2.57554	-24.8226	0.912046	0.0604804	0.0762594	Negative
argG	78	18.1986	0.816166	-17.3824	0.920109	0.062077	0.0976422	Negative
argG	79	22.4252	1.16849	-21.2568	0.928676	0.0544915	0.0850232	Negative
argG	82	16.7812	0.882305	-15.8989	0.904049	0.0749648	0.119557	Negative
argG	109	36.2108	0.935571	-35.2752	0.994619	0.0022346	0.00330405	Negative
argG	148	26.4482	1.0666	-25.3816	0.982402	0.00955095	0.0142262	Negative
argG	149	30.3406	2.59706	-27.7435	0.907287	0.0854725	0.137881	Negative
argG	163	22.5328	1.1422	-21.3906	0.929844	0.0536013	0.0835556	Negative
argG	176	16.7729	0.811014	-15.9619	0.906615	0.0730761	0.116307	Negative
argG	204	21.8271	0.871396	-20.9557	0.934898	0.050947	0.0791958	Negative
argG	205	16.7812	0.882305	-15.8989	0.904049	0.0749648	0.119557	Negative
argG	209	16.7942	0.98677	-15.8075	0.900176	0.0778142	0.124484	Negative
argG	221	22.5178	0.958864	-21.5589	0.935125	0.0499759	0.0776069	Negative
argG	259	16.7942	0.98677	-15.8075	0.900176	0.0778142	0.124484	Negative
argG	301	18.1986	0.816166	-17.3824	0.920109	0.062077	0.0976422	Negative
argG	326	25.1828	0.94873	-24.234	0.944376	0.0421736	0.0649573	Negative
argG	331	22.0222	1.06398	-20.9582	0.930347	0.0543903	0.0848562	Negative
argG	340	25.4216	0.798708	-24.6229	0.9495	0.0388008	0.0595528	Negative
argG	400	16.7644	0.787843	-15.9766	0.908015	0.0720717	0.114584	Negative
argG	412	36.8178	0.875095	-35.9427	0.995693	0.00180961	0.00267452	Negative
argG	425	21.5598	0.8587	-20.7011	0.948836	0.0380706	0.0583876	Negative
argG	426	22.462	0.927286	-21.5347	0.950238	0.0365864	0.0560249	Negative
argG	432	33.4441	1.39905	-32.045	0.980984	0.0131375	0.0196396	Negative
argG	441	18.0686	0.747504	-17.3211	0.920453	0.0620294	0.0975624	Negative
argH	30	20.3298	1.0161	-19.3136	0.931391	0.0544341	0.0900373	Negative
argH	36	14.6393	0.722143	-13.9171	0.905775	0.0739556	0.124906	Negative
argH	44	17.3502	0.924281	-16.4259	0.915187	0.0660726	0.11065	Negative
argH	86	15.9781	0.834483	-15.1436	0.908388	0.0717531	0.120898	Negative
argH	120	15.6601	1.04423	-14.6159	0.904532	0.0746696	0.126209	Negative
argH	124	15.9706	0.830837	-15.1398	0.909079	0.0712729	0.120027	Negative
argH	129	21.7522	0.858966	-20.8932	0.938504	0.0490503	0.0806728	Negative
argH	163	20.6142	0.850598	-19.7636	0.938845	0.0471366	0.0773696	Negative
argH	169	15.9781	0.834483	-15.1436	0.908388	0.0717531	0.120898	Negative
argH	178	18.2361	1.05646	-17.1797	0.919285	0.0648824	0.108518	Negative
argH	183	20.3298	1.0161	-19.3136	0.931391	0.0544341	0.0900373	Negative
argH	198	16.7634	0.834387	-15.9291	0.921574	0.0610386	0.101672	Negative
argH	220	16.5849	0.836292	-15.7486	0.91575	0.0659905	0.110503	Negative
argH	224	17.3502	0.924281	-16.4259	0.915187	0.0660726	0.11065	Negative
argH	240	21.4639	0.782085	-20.6818	0.944153	0.0436267	0.0713457	Negative
argH	283	16.6082	0.917072	-15.6912	0.911628	0.0689668	0.115856	Negative
argH	286	15.9547	0.733736	-15.221	0.913221	0.0681499	0.114383	Negative
argH	299	16.7975	1.13293	-15.6645	0.909612	0.0721231	0.12157	Negative
argH	313	28.8444	0.751806	-28.0926	0.991844	0.00434036	0.00681802	Negative
argH	314	17.3502	0.924281	-16.4259	0.915187	0.0660726	0.11065	Negative
argH	328	20.6142	0.850598	-19.7636	0.938845	0.0471366	0.0773696	Negative
argH	393	40.9072	0.972726	-39.9345	0.997106	0.00064367	0.00100736	Negative
argH	445	23.2984	0.884795	-22.4136	0.941033	0.0449525	0.073616	Negative
argJ_2~~~argJ~~~argJ_1	125	2.73936	27.154	24.4146	0.0707014	0.900002	10.5819	Positive
argJ_2~~~argJ~~~argJ_1	226	37.1388	2.37352	-34.7653	0.972895	0.0104678	0.0124375	Negative
argJ_2~~~argJ~~~argJ_1	262	2.95208	35.9553	33.0033	0.0168337	0.959851	28.1083	Positive
argJ_2~~~argJ~~~argJ_1	308	4.54008	41.661	37.1209	0.0154671	0.946897	20.9649	Positive
argS_1~~~argS~~~argS_2	34	43.4986	0.502942	-42.9956	0.999999	1.06e-08	1.93e-08	Negative
argS_1~~~argS~~~argS_2	45	13.5458	0.404491	-13.1413	0.999518	2.86e-05	5.23e-05	Negative
argS_1~~~argS~~~argS_2	57	16.1795	0.429358	-15.7501	0.999544	2.51e-05	4.58e-05	Negative
argS_1~~~argS~~~argS_2	61	29.9817	0.4411	-29.5406	0.999983	4.14e-07	7.57e-07	Negative
argS_1~~~argS~~~argS_2	63	0.83452	14.9895	14.155	0.00202364	0.989992	180.762	Positive
argS_1~~~argS~~~argS_2	68	0.854896	10.1752	9.32029	0.00529366	0.979313	86.5065	Positive
argS_1~~~argS~~~argS_2	69	0.716672	11.2964	10.5798	0.00172217	0.989546	172.978	Positive
argS_1~~~argS~~~argS_2	70	10.2185	0.405409	-9.81307	0.969788	0.0215269	0.0402032	Negative
argS_1~~~argS~~~argS_2	71	8.85782	0.373843	-8.48398	0.967635	0.0232866	0.043568	Negative
argS_1~~~argS~~~argS_2	78	13.0464	0.412791	-12.6336	0.995323	0.002566	0.00470112	Negative
argS_1~~~argS~~~argS_2	101	28.7595	0.464758	-28.2948	0.999953	1.5e-06	2.73e-06	Negative
argS_1~~~argS~~~argS_2	108	0.765776	5.38315	4.61738	0.0513118	0.91835	20.5533	Positive
argS_1~~~argS~~~argS_2	109	4.57763	0.357151	-4.22048	0.938792	0.0446037	0.0853132	Negative
argS_1~~~argS~~~argS_2	116	4.89531	0.397778	-4.49753	0.932882	0.0488254	0.0938026	Negative
argS_1~~~argS~~~argS_2	134	2.99153	0.373042	-2.61849	0.911722	0.0649612	0.126956	Negative
argS_1~~~argS~~~argS_2	138	10.633	0.380263	-10.2527	0.992815	0.00441707	0.00810748	Negative
argS_1~~~argS~~~argS_2	141	8.28623	0.379769	-7.90646	0.987381	0.00796586	0.0146735	Negative
argS_1~~~argS~~~argS_2	143	23.9324	0.397577	-23.5348	0.99997	2.68e-06	4.9e-06	Negative
argS_1~~~argS~~~argS_2	153	13.7458	0.405202	-13.3406	0.999362	8.47e-05	0.000154861	Negative
argS_1~~~argS~~~argS_2	155	12.1225	0.391195	-11.7313	0.998404	0.000624538	0.00114198	Negative
argS_1~~~argS~~~argS_2	158	12.0413	0.409598	-11.6317	0.997881	0.000747302	0.00136663	Negative
argS_1~~~argS~~~argS_2	165	34.2918	0.529936	-33.7619	0.999922	4.28e-06	7.82e-06	Negative
argS_1~~~argS~~~argS_2	170	24.1295	0.425101	-23.7044	0.99998	2.8e-07	5.11e-07	Negative
argS_1~~~argS~~~argS_2	177	44.9276	0.565879	-44.3617	0.999997	5.08e-08	9.28e-08	Negative
argS_1~~~argS~~~argS_2	188	3.59199	0.41881	-3.17318	0.910187	0.0658486	0.128812	Negative
argS_1~~~argS~~~argS_2	197	25.0692	0.428081	-24.6412	0.999942	3.59e-06	6.56e-06	Negative
argS_1~~~argS~~~argS_2	198	20.7079	0.39762	-20.3103	0.999925	7.21e-06	1.32e-05	Negative
argS_1~~~argS~~~argS_2	203	14.5792	0.368798	-14.2104	0.99992	1.97e-06	3.61e-06	Negative
argS_1~~~argS~~~argS_2	209	27.3173	0.413981	-26.9033	0.999989	2.54e-07	4.64e-07	Negative
argS_1~~~argS~~~argS_2	225	21.0105	0.399709	-20.6107	0.999825	4.79e-05	8.76e-05	Negative
argS_1~~~argS~~~argS_2	253	13.7528	0.428368	-13.3244	0.999128	5.83e-05	0.000106586	Negative
argS_1~~~argS~~~argS_2	258	16.5373	0.385298	-16.152	0.998192	0.00103849	0.0018997	Negative
argS_1~~~argS~~~argS_2	266	34.4881	0.412384	-34.0757	1	2.1e-10	3.83e-10	Negative
argS_1~~~argS~~~argS_2	273	0.774199	12.3495	11.5753	0.00403665	0.985238	121.966	Positive
argS_1~~~argS~~~argS_2	275	20.5396	0.418799	-20.1208	0.999678	7.71e-05	0.00014082	Negative
argS_1~~~argS~~~argS_2	277	25.4725	0.869805	-24.6027	0.99945	2.45e-05	4.48e-05	Negative
argS_1~~~argS~~~argS_2	278	11.4058	0.410295	-10.9955	0.9987	0.000226012	0.000413104	Negative
argS_1~~~argS~~~argS_2	279	43.2556	0.508794	-42.7468	0.999998	2.85e-08	5.21e-08	Negative
argS_1~~~argS~~~argS_2	283	22.8162	0.848824	-21.9674	0.998607	0.000170537	0.000311689	Negative
argS_1~~~argS~~~argS_2	291	36.5076	3.95002	-32.5576	0.997087	8.62e-05	0.00015745	Negative
argS_1~~~argS~~~argS_2	295	40.2409	0.500236	-39.7406	0.999994	1.4e-07	2.56e-07	Negative
argS_1~~~argS~~~argS_2	298	31.1111	0.40679	-30.7044	1	8.77e-10	1.6e-09	Negative
argS_1~~~argS~~~argS_2	313	31.1681	0.425298	-30.7428	0.999999	4.1e-09	7.49e-09	Negative
argS_1~~~argS~~~argS_2	316	32.1618	0.480335	-31.6814	0.999991	9.63e-08	1.76e-07	Negative
argS_1~~~argS~~~argS_2	319	24.4486	0.400736	-24.0479	0.999965	3.16e-06	5.78e-06	Negative
argS_1~~~argS~~~argS_2	320	13.9377	0.431379	-13.5063	0.998903	0.000129561	0.000236787	Negative
argS_1~~~argS~~~argS_2	324	46.1506	7.68599	-38.4647	0.997462	7.1e-05	0.00012984	Negative
argS_1~~~argS~~~argS_2	327	18.7354	0.423555	-18.3119	0.999818	7.4e-06	1.35e-05	Negative
argS_1~~~argS~~~argS_2	345	43.1524	0.510773	-42.6416	0.999998	3.29e-08	6e-08	Negative
argS_1~~~argS~~~argS_2	347	34.2858	0.42851	-33.8573	0.999998	2.23e-08	4.07e-08	Negative
argS_1~~~argS~~~argS_2	348	15.2156	0.376316	-14.8393	0.999914	1.92e-06	3.51e-06	Negative
argS_1~~~argS~~~argS_2	360	0.512847	15.6426	15.1297	3.75e-06	0.999752	7364.19	Positive
argS_1~~~argS~~~argS_2	432	13.6827	0.428937	-13.2538	0.999109	5.93e-05	0.000108412	Negative
argS_1~~~argS~~~argS_2	433	15.5725	0.424694	-15.1478	0.999523	2.61e-05	4.76e-05	Negative
argS_1~~~argS~~~argS_2	479	9.23477	0.735508	-8.49927	0.922484	0.0551352	0.106632	Negative
argS_1~~~argS~~~argS_2	500	0.773493	12.608	11.8345	0.00242236	0.988036	150.917	Positive
argS_1~~~argS~~~argS_2	552	47.0068	0.450057	-46.5568	1	1.39e-11	2.53e-11	Negative
arnB	94	25.5907	2.10812	-23.4826	0.911437	0.0636346	0.0804096	Negative
arnB	97	25.5979	2.23864	-23.3593	0.908578	0.0654336	0.082842	Negative
arnB	298	3.89966	36.5765	32.6769	0.0229162	0.944341	20.0749	Positive
arnB	399	26.5067	2.288	-24.2187	0.912237	0.0621467	0.078405	Negative
aroA	8	36.5959	1.19543	-35.4005	0.989912	0.00421521	0.00519784	Negative
aroA	11	2.7134	35.3152	32.6018	0.0132082	0.965853	34.7321	Positive
aroA	12	2.73735	48.1587	45.4214	0.0012612	0.984827	79.7012	Positive
aroA	111	1.66268	38.2537	36.591	0.00358028	0.987895	100.209	Positive
aroA	156	2.89575	39.9803	37.0845	0.00943644	0.970549	40.466	Positive
aroA	158	3.00726	26.134	23.1267	0.0392428	0.930171	16.3566	Positive
aroA	160	39.1069	1.39783	-37.7091	0.989562	0.00391576	0.00482713	Negative
aroA	177	39.9262	1.25734	-38.6689	0.9941	0.00151484	0.00186292	Negative
aroA	181	44.5056	1.52054	-42.9851	0.993925	0.00116379	0.0014307	Negative
aroA	195	39.0297	1.39715	-37.6326	0.989492	0.00395104	0.00487079	Negative
aroA	205	38.4731	1.05993	-37.4132	0.995834	0.00101065	0.00124225	Negative
aroA	213	43.3807	1.2882	-42.0925	0.995599	0.000942981	0.00115899	Negative
aroA	234	42.8979	1.20803	-41.6899	0.996178	0.000821362	0.00100939	Negative
aroB	17	4.42332	36.4795	32.0562	0.0251046	0.936944	17.9937	Positive
aroB	69	3.00806	35.3488	32.3407	0.0183224	0.957379	27.2012	Positive
aroB	119	24.8851	2.00771	-22.8774	0.91071	0.0648505	0.0839778	Negative
aroB	139	24.4136	1.53632	-22.8772	0.919285	0.0597602	0.0769672	Negative
aroB	212	27.7314	1.83853	-25.8929	0.92884	0.0506417	0.0645967	Negative
aroB	306	24.4653	2.25835	-22.2069	0.902824	0.0703078	0.0915791	Negative
aroB	358	2.81378	28.5176	25.7038	0.0291639	0.943707	20.3008	Positive
aroB	359	4.38972	33.2945	28.9047	0.0358246	0.925179	14.974	Positive
aroC	46	30.3384	2.03596	-28.3024	0.937196	0.0428957	0.0553854	Negative
aroC	151	27.7756	2.04035	-25.7353	0.925284	0.0526024	0.0686142	Negative
aroC	260	29.4656	2.00428	-27.4614	0.933943	0.0457834	0.0592927	Negative
aroC	328	4.90908	36.291	31.3819	0.0327904	0.924156	15.0578	Positive
aroC	355	30.0182	2.41583	-27.6024	0.928088	0.0484313	0.0628966	Negative
aroD	109	27.5309	2.40296	-25.128	0.915285	0.0590545	0.0727025	Negative
aroD	116	28.9054	2.32467	-26.5807	0.923825	0.0523101	0.0639411	Negative
aroD	174	25.9669	2.62529	-23.3416	0.902196	0.0690446	0.0859135	Negative
aroE	12	16.447	0.644363	-15.8026	0.913941	0.0678236	0.0999172	Negative
aroE	27	24.713	0.872288	-23.8407	0.963566	0.0267041	0.0376782	Negative
aroE	45	29.8495	0.757623	-29.0919	0.990329	0.00547938	0.00756616	Negative
aroE	46	16.4832	0.748169	-15.735	0.906878	0.0731058	0.108313	Negative
aroE	82	20.3309	0.876372	-19.4545	0.958521	0.0298338	0.0422299	Negative
aroE	104	19.6735	0.675313	-18.9981	0.925675	0.0583155	0.0850424	Negative
aroE	113	14.5477	0.6707	-13.877	0.900662	0.0783239	0.116701	Negative
aroE	126	22.0314	0.675306	-21.3561	0.939915	0.0468922	0.067564	Negative
aroE	138	17.3286	0.860636	-16.468	0.910853	0.069198	0.102092	Negative
aroE	204	16.4832	0.748169	-15.735	0.906878	0.0731058	0.108313	Negative
aroE	231	32.1156	0.859396	-31.2562	0.992041	0.0039887	0.00549951	Negative
asd	186	28.7143	2.51166	-26.2026	0.919961	0.0547765	0.0708666	Negative
asd	303	28.7132	2.51126	-26.2019	0.919965	0.0547752	0.0708649	Negative
asd	313	5.19918	34.2985	29.0993	0.04132	0.912348	12.7286	Positive
asd	370	5.19424	33.5332	28.339	0.0436684	0.90993	12.3541	Positive
aspA	41	45.0942	0.749626	-44.3446	0.999656	3.72e-05	4.97e-05	Negative
aspA	66	24.7531	0.769885	-23.9832	0.984526	0.00872624	0.0117745	Negative
aspA	68	44.5419	0.763347	-43.7786	0.999608	3.98e-05	5.33e-05	Negative
aspA	94	22.3978	0.657505	-21.7403	0.928788	0.0561643	0.0795923	Negative
aspA	115	48.6959	0.653948	-48.042	0.999985	4.02e-07	5.37e-07	Negative
aspA	259	47.874	0.874175	-46.9998	0.9995	4e-05	5.36e-05	Negative
aspA	268	41.0492	0.771477	-40.2777	0.998908	0.000211029	0.00028232	Negative
aspA	345	45.8977	0.761303	-45.1364	0.999711	2.65e-05	3.55e-05	Negative
aspA	347	41.2695	0.796558	-40.4729	0.998769	0.000239946	0.000321015	Negative
aspA	416	34.3657	0.791875	-33.5739	0.993675	0.0031414	0.00421499	Negative
aspA	424	23.8917	0.664392	-23.2273	0.986415	0.00819804	0.0110559	Negative
aspA	425	21.0141	0.915976	-20.0981	0.97379	0.0149052	0.0202379	Negative
aspA	426	28.6693	0.770408	-27.8989	0.98913	0.00589152	0.00792686	Negative
aspA	447	34.1672	1.07036	-33.0968	0.988921	0.00501475	0.00674125	Negative
aspA	458	34.0521	0.830846	-33.2212	0.99284	0.00349039	0.0046849	Negative
aspA	460	27.9052	0.664501	-27.2407	0.990703	0.00546426	0.00734883	Negative
aspA	461	24.0774	0.840931	-23.2364	0.981479	0.0103147	0.0139402	Negative
aspA	462	26.5606	0.849095	-25.7115	0.98482	0.00815464	0.0109968	Negative
aspA	463	22.5069	0.646519	-21.8604	0.929837	0.055371	0.0784023	Negative
aspA	467	2.36647	16.538	14.1716	0.0602736	0.905612	12.8332	Positive
aspS	72	2.19907	41.7394	39.5403	0.00384864	0.984429	86.8142	Positive
aspS	85	34.1013	0.736499	-33.3648	0.997726	0.000586018	0.000805168	Negative
aspS	93	31.7403	0.816924	-30.9234	0.989975	0.00543315	0.00750133	Negative
aspS	94	17.9178	0.628747	-17.2891	0.975491	0.0160363	0.0223793	Negative
aspS	147	1.60843	39.4024	37.794	0.0020367	0.991124	153.34	Positive
aspS	247	47.7443	0.747355	-46.997	0.99986	8.97e-06	1.23e-05	Negative
aspS	267	2.14753	49.1348	46.9872	0.000357898	0.991837	166.835	Positive
aspS	277	4.35762	22.1852	17.8276	0.0561312	0.902628	12.7291	Positive
aspS	325	49.8169	0.797118	-49.0198	0.999901	1.03e-06	1.41e-06	Negative
aspS	423	48.643	0.620658	-48.0223	0.999992	1.88e-07	2.59e-07	Negative
aspS	453	47.2778	0.690976	-46.5868	0.999918	5.15e-06	7.07e-06	Negative
aspS	462	49.8111	0.697578	-49.1135	0.999984	1.47e-07	2.02e-07	Negative
aspS	474	16.4862	0.674105	-15.8121	0.97025	0.01919	0.0268665	Negative
aspS	506	1.6685	47.6734	46.0049	0.000441871	0.995396	296.882	Positive
atpA	27	25.3029	1.932	-23.3709	0.912958	0.0631648	0.0812445	Negative
atpA	31	27.4412	2.36543	-25.0758	0.914589	0.0598422	0.0766988	Negative
atpA	92	25.426	2.35319	-23.0728	0.904182	0.068621	0.0887794	Negative
atpA	95	43.5332	2.84447	-40.6887	0.976779	0.00526773	0.00638115	Negative
atpA	119	38.6694	2.4433	-36.2261	0.974365	0.00916348	0.011144	Negative
atpA	178	39.5017	2.44548	-37.0563	0.975699	0.00829323	0.0100768	Negative
atpA	253	25.7976	2.35572	-23.4419	0.906148	0.0669552	0.0864696	Negative
atpA	309	27.4412	2.36543	-25.0758	0.914589	0.0598423	0.0766989	Negative
atpA	310	27.3076	2.46191	-24.8457	0.911858	0.0616522	0.0791711	Negative
atpA	370	25.3219	2.18792	-23.134	0.907284	0.0667572	0.0861955	Negative
atpB	9	23.162	1.5247	-21.6373	0.914169	0.0636884	0.083253	Negative
atpB	133	36.8827	2.19607	-34.6867	0.976922	0.00857608	0.0105874	Negative
atpB	175	23.2175	2.05313	-21.1644	0.901729	0.0716741	0.0944978	Negative
atpB	208	23.1458	1.56796	-21.5778	0.913001	0.0644814	0.084361	Negative
atpB	235	27.2476	1.55096	-25.6966	0.934091	0.0475852	0.0611512	Negative
atpB	239	23.7579	1.74512	-22.0128	0.911954	0.0645527	0.0844607	Negative
atpB	240	22.8455	2.03532	-20.8101	0.900087	0.0731288	0.096567	Negative
atpC	69	1.95091	14.9991	13.0482	0.0325224	0.937945	18.9098	Positive
atpC	88	20.1505	0.729782	-19.4207	0.979648	0.0120256	0.0152282	Negative
atpC	89	19.9803	0.768487	-19.2118	0.977846	0.0129483	0.016412	Negative
atpC	92	1.09402	12.0424	10.9484	0.0450858	0.929704	16.5464	Positive
atpC	105	41.5694	0.641031	-40.9283	0.999845	1.33e-05	1.67e-05	Negative
atpC	116	1.07536	11.4574	10.382	0.0493563	0.924427	15.3036	Positive
atpC	124	41.3266	0.746908	-40.5797	0.999499	5.89e-05	7.37e-05	Negative
atpC	125	35.2987	0.743155	-34.5555	0.99882	0.00016885	0.000211282	Negative
atpC	127	28.289	0.737833	-27.5512	0.996374	0.00097192	0.00121714	Negative
atpD	69	3.69237	41.2798	37.5874	0.0115419	0.960485	29.5931	Positive
atpD	70	24.4184	1.97958	-22.4388	0.908158	0.0670045	0.0874344	Negative
atpD	72	3.66416	35.1851	31.521	0.0243122	0.94471	20.8023	Positive
atpD	84	26.3268	2.0486	-24.2782	0.916574	0.0597428	0.0773565	Negative
atpD	92	25.1336	1.9843	-23.1493	0.911824	0.0639559	0.0831845	Negative
atpD	125	44.0414	2.43651	-41.6049	0.982874	0.00360718	0.00440753	Negative
atpD	170	26.5518	1.81966	-24.7321	0.922705	0.0557341	0.0718596	Negative
atpD	178	38.9577	2.19359	-36.7641	0.978729	0.00746709	0.00915935	Negative
atpD	218	24.4255	2.10086	-22.3246	0.905432	0.068771	0.0899097	Negative
atpD	219	25.2233	2.14462	-23.0786	0.908769	0.0657969	0.0857476	Negative
atpD	234	26.5788	2.28907	-24.2897	0.912628	0.0619258	0.0803697	Negative
atpG	40	4.82412	37.992	33.1679	0.0272998	0.930963	15.4735	Positive
atpG	168	4.00348	42.6868	38.6834	0.0109542	0.95824	26.3302	Positive
atpH	4	25.381	2.51236	-22.8687	0.900873	0.0708394	0.0871404	Negative
atpH	170	38.4192	2.24132	-36.1779	0.977359	0.0081937	0.00944254	Negative
avtA~~~avtA_2	3	22.579	1.07293	-21.506	0.929221	0.0534597	0.0770084	Negative
avtA~~~avtA_2	4	18.5876	1.02082	-17.5668	0.910462	0.0686976	0.100578	Negative
avtA~~~avtA_2	26	19.0691	0.94131	-18.1278	0.915653	0.064907	0.0946427	Negative
avtA~~~avtA_2	32	22.8298	1.07815	-21.7517	0.930165	0.0526855	0.0758312	Negative
avtA~~~avtA_2	40	22.5459	0.906265	-21.6396	0.933982	0.0504717	0.0724754	Negative
avtA~~~avtA_2	45	22.9731	1.07901	-21.8941	0.930868	0.05212	0.0749724	Negative
avtA~~~avtA_2	91	3.53169	24.9218	21.3901	0.0509056	0.91183	14.1008	Positive
avtA~~~avtA_2	98	23.5669	0.908985	-22.6579	0.938298	0.0470478	0.0673161	Negative
avtA~~~avtA_2	106	29.0412	1.56081	-27.4804	0.976263	0.0110129	0.0151832	Negative
avtA~~~avtA_2	134	17.2623	0.984135	-16.2782	0.904337	0.0738214	0.108677	Negative
avtA~~~avtA_2	156	18.3066	0.967056	-17.3395	0.910616	0.0688131	0.100759	Negative
avtA~~~avtA_2	166	2.08555	30.5711	28.4856	0.0114443	0.970369	44.6525	Positive
avtA~~~avtA_2	248	23.7214	0.801617	-22.9198	0.942285	0.0444333	0.0634013	Negative
avtA~~~avtA_2	280	18.7282	0.921889	-17.8063	0.914577	0.0658516	0.0961172	Negative
avtA~~~avtA_2	306	22.5741	0.935975	-21.6382	0.93315	0.0509846	0.0732515	Negative
avtA~~~avtA_2	312	23.7234	0.801621	-22.9218	0.942293	0.0444269	0.0633918	Negative
avtA~~~avtA_2	327	24.0708	1.1567	-22.9141	0.933826	0.0494156	0.0708801	Negative
avtA~~~avtA_2	331	19.2691	0.955453	-18.3136	0.91629	0.0643257	0.093737	Negative
avtA~~~avtA_2	430	19.2905	1.07667	-18.2139	0.912385	0.0669189	0.0977868	Negative
bamA	91	19.5915	0.737347	-18.8541	0.904404	0.0753975	0.11055	Negative
bamA	140	47.9263	0.885929	-47.0404	0.999617	3.22e-05	4.37e-05	Negative
bamA	143	43.6601	4.27184	-39.3883	0.982635	0.00332906	0.0045282	Negative
bamA	252	2.66623	47.5223	44.8561	0.00162626	0.985111	89.6945	Positive
bamA	282	2.79078	38.3721	35.5813	0.00971875	0.97085	45.1513	Positive
bamA	298	19.4087	0.735054	-18.6736	0.903552	0.076089	0.111647	Negative
bamA	331	2.19311	36.594	34.4009	0.00731163	0.978248	60.968	Positive
bamA	345	45.3169	0.820191	-44.4967	0.99953	5.9e-05	8e-05	Negative
bamA	354	21.2485	0.763682	-20.4848	0.911695	0.0694634	0.101199	Negative
bamA	365	43.5364	0.812488	-42.7239	0.999209	0.000147594	0.000200119	Negative
bamA	384	39.9295	0.805059	-39.1245	0.998963	0.000154079	0.000208913	Negative
bamA	407	43.6361	0.803929	-42.8322	0.999503	5.57e-05	7.55e-05	Negative
bamA	421	34.9189	0.795932	-34.123	0.993388	0.00354429	0.004822	Negative
bamA	544	45.4786	0.804202	-44.6744	0.999612	4.49e-05	6.08e-05	Negative
bamA	568	3.76572	45.3692	41.6035	0.0128131	0.962911	35.1963	Positive
bamA	573	38.4259	0.83787	-37.588	0.998461	0.00025731	0.000348919	Negative
bamA	584	36.622	0.799146	-35.8229	0.994631	0.00280736	0.00381658	Negative
bamA	587	2.12272	24.0312	21.9085	0.0203771	0.956717	29.9658	Positive
bamA	699	49.6526	0.798675	-48.854	0.999937	1.14e-06	1.54e-06	Negative
bamA	763	46.1409	0.802059	-45.3388	0.999712	2.72e-05	3.69e-05	Negative
bamD	13	42.7027	2.16884	-40.5339	0.985466	0.00344044	0.0040885	Negative
bamD	62	38.9414	2.42478	-36.5166	0.975119	0.00883836	0.0105604	Negative
bamD	112	35.9269	2.19881	-33.7281	0.973867	0.0105092	0.012578	Negative
bamD	120	23.3117	1.70279	-21.6089	0.906305	0.0696263	0.0886277	Negative
bamD	155	23.8008	1.70548	-22.0953	0.909158	0.0672611	0.0853998	Negative
bamE	15	21.4737	1.57289	-19.9008	0.908651	0.070577	0.0974871	Negative
bamE	23	20.5439	1.08889	-19.4551	0.913407	0.0669021	0.0920471	Negative
bamE	26	19.2342	1.08868	-18.1455	0.905933	0.0738643	0.10239	Negative
bamE	28	25.0318	1.1605	-23.8713	0.934811	0.0507728	0.0686687	Negative
bamE	34	26.4925	1.25388	-25.2386	0.935849	0.0514539	0.0696397	Negative
bamE	35	22.77	1.15957	-21.6105	0.922812	0.0603335	0.0824294	Negative
bamE	41	22.0048	1.22447	-20.7803	0.919937	0.0617948	0.0845574	Negative
bamE	68	23.6479	1.05483	-22.5931	0.936624	0.0486077	0.0655908	Negative
bamE	91	23.0455	0.977078	-22.0684	0.930163	0.0544633	0.0739474	Negative
bamE	102	25.9852	1.22535	-24.7598	0.939665	0.0462558	0.0622632	Negative
banIM~~~banIM_2~~~banIM_1	77	39.9057	2.86133	-37.0444	0.96987	0.0101692	0.0122056	Negative
banIM~~~banIM_2~~~banIM_1	181	29.6896	2.78076	-26.9088	0.918197	0.0549437	0.0690705	Negative
banIM~~~banIM_2~~~banIM_1	414	27.8	2.80763	-24.9924	0.908091	0.0632088	0.0801617	Negative
bcgIA	50	25.9968	2.30171	-23.6951	0.909817	0.0641488	0.0796984	Negative
bcgIA	126	27.5805	2.64109	-24.9394	0.910829	0.0617209	0.0764836	Negative
bcgIA	155	25.6358	2.51441	-23.1214	0.903146	0.0688257	0.0859385	Negative
bcgIA	177	3.40982	35.0607	31.6509	0.0219584	0.949627	21.9191	Positive
besA	12	26.029	2.26891	-23.7601	0.910144	0.0641281	0.0798763	Negative
besA	123	24.3187	1.5769	-22.7418	0.917255	0.061132	0.0759014	Negative
besA	141	26.0809	1.93659	-24.1443	0.917835	0.059214	0.0733702	Negative
besA	182	3.4117	29.2814	25.8697	0.0342585	0.933781	16.438	Positive
besA	185	3.74636	35.8119	32.0656	0.0233076	0.945221	20.1143	Positive
bfrA	59	29.6358	3.12399	-26.5118	0.911056	0.0590855	0.0718814	Negative
bfrD~~~fiu	138	29.0197	2.44181	-26.5779	0.921495	0.054055	0.0652949	Negative
bioA	390	39.0369	2.83786	-36.199	0.968947	0.010903	0.0127817	Negative
bioA	404	29.2319	3.00784	-26.2241	0.911009	0.0594436	0.0732832	Negative
bioB	149	26.341	1.89952	-24.4415	0.921188	0.0564223	0.0719507	Negative
bioB	184	25.3322	2.00452	-23.3277	0.913497	0.0622693	0.0799021	Negative
bioB	189	25.3327	2.00452	-23.3282	0.9135	0.0622674	0.0798995	Negative
bioB	235	25.7692	1.81985	-23.9494	0.919949	0.0577985	0.0738134	Negative
bioB	253	25.3269	1.90881	-23.418	0.915651	0.0609191	0.0780571	Negative
bioB	274	25.7572	1.62815	-24.129	0.924308	0.0551064	0.0701748	Negative
bioB	385	25.8372	2.01973	-23.8175	0.915813	0.0603288	0.0772522	Negative
bioC	10	2.09671	19.3808	17.2841	0.0411745	0.930019	15.907	Positive
bioC	93	25.1818	0.959071	-24.2227	0.940461	0.0453132	0.0568117	Negative
bioC	105	20.4292	1.13943	-19.2898	0.905325	0.0725999	0.0937006	Negative
bioC	175	2.64562	23.1865	20.5409	0.0418233	0.927515	15.3161	Positive
bioC	197	2.25242	32.4746	30.2222	0.0114439	0.970283	39.081	Positive
bioC	210	27.0657	1.43428	-25.6314	0.94222	0.041344	0.0516206	Negative
bioC	234	20.2839	1.23644	-19.0475	0.901539	0.0752912	0.0974568	Negative
bioD	91	21.9267	1.24525	-20.6815	0.913865	0.0663015	0.0843579	Negative
bioD	94	23.6615	1.43181	-22.2296	0.918176	0.0611751	0.0774103	Negative
bioD	102	20.2272	1.32702	-18.9002	0.902895	0.0750239	0.0963558	Negative
bioD	103	23.0224	1.86625	-21.1561	0.903318	0.0735686	0.0943383	Negative
bioD	107	19.9792	1.26302	-18.7162	0.902988	0.0742789	0.0953223	Negative
bioD	108	23.4215	1.79531	-21.6262	0.907167	0.070497	0.0901008	Negative
bioD	116	20.9218	1.27381	-19.648	0.907797	0.0701796	0.0896646	Negative
bioD	135	25.1014	1.57045	-23.5309	0.920899	0.0585369	0.0738645	Negative
bioF	8	20.131	1.20203	-18.9289	0.905568	0.0725584	0.0984966	Negative
bioF	187	33.988	1.12874	-32.8593	0.989286	0.00470308	0.00594908	Negative
bioF	300	18.6096	0.937854	-17.6717	0.904842	0.0741239	0.100792	Negative
bioF	360	17.883	0.900778	-16.9823	0.900939	0.0774838	0.105744	Negative
bioF	376	40.4412	1.06687	-39.3743	0.99683	0.000688434	0.000867324	Negative
bioH	64	3.46285	20.5307	17.0679	0.060542	0.901155	10.374	Positive
bioH	204	24.2572	1.39471	-22.8625	0.918817	0.0606123	0.0734205	Negative
bioH	207	24.6905	1.84579	-22.8447	0.910274	0.0655024	0.0797592	Negative
bioH	210	3.71348	41.2656	37.5521	0.0110626	0.960735	27.8417	Positive
bioH	234	3.20133	22.2131	19.0118	0.0502814	0.91449	12.1692	Positive
bioH	266	3.66941	35.7055	32.0361	0.0197466	0.949641	21.4578	Positive
bioH	271	2.33009	35.8535	33.5234	0.00883893	0.974575	43.6177	Positive
birAcoaX	8	48.563	1.04936	-47.5136	0.999391	3.48e-05	4.53e-05	Negative
birAcoaX	26	30.3266	1.37074	-28.9559	0.979993	0.00961451	0.0126412	Negative
birAcoaX	29	3.61863	37.7088	34.0902	0.0167975	0.954383	27.2432	Positive
birAcoaX	75	2.62563	38.7506	36.125	0.0084659	0.973712	48.233	Positive
birAcoaX	261	1.83164	38.3335	36.5018	0.00394617	0.98615	92.7184	Positive
birAcoaX	311	19.2704	0.991988	-18.2784	0.900653	0.0771349	0.108837	Negative
birAcoaX	327	44.762	0.925503	-43.8365	0.999273	8.8e-05	0.000114664	Negative
birAcoaX	328	2.77427	39.3646	36.5903	0.00884988	0.972125	45.412	Positive
birAcoaX	500	47.8344	0.916943	-46.9174	0.999707	1.92e-05	2.5e-05	Negative
birAcoaX	529	37.0338	1.10913	-35.9247	0.992339	0.00322187	0.00420897	Negative
birAcoaX	536	19.8799	0.999296	-18.8806	0.903837	0.0745842	0.104948	Negative
btuB	14	34.3428	3.04442	-31.2984	0.955044	0.0196695	0.0219086	Negative
btuB	154	34.2449	2.3142	-31.9307	0.968566	0.0134447	0.0148807	Negative
btuB	282	2.16831	37.7436	35.5753	0.00816057	0.977765	48.0164	Positive
btuB	304	3.9742	33.3308	29.3566	0.0300828	0.935026	15.7136	Positive
carA	2	1.64945	32.98	31.3306	0.00353085	0.987134	104.425	Positive
carA	15	43.2317	0.61623	-42.6155	0.999882	1.06e-05	1.44e-05	Negative
carA	33	12.0002	0.597027	-11.4032	0.986831	0.00615255	0.00842545	Negative
carA	42	46.2375	0.576524	-45.6609	0.999991	2.1e-07	2.86e-07	Negative
carA	45	43.9276	0.640023	-43.2876	0.999926	3.62e-06	4.93e-06	Negative
carA	55	33.1084	0.630418	-32.4779	0.998707	0.000370173	0.000503991	Negative
carA	57	14.7517	0.65221	-14.0995	0.967059	0.0215844	0.0300243	Negative
carA	58	25.3969	0.597968	-24.799	0.988899	0.00716156	0.00981717	Negative
carA	62	44.7329	0.604302	-44.1286	0.999976	7.18e-07	9.77e-07	Negative
carA	63	1.43542	25.6663	24.2309	0.00487986	0.983965	83.5163	Positive
carA	76	19.5817	0.670648	-18.9111	0.993235	0.00242721	0.00331146	Negative
carA	78	27.885	0.586661	-27.2983	0.991502	0.00549119	0.00751476	Negative
carA	91	1.64014	27.0209	25.3807	0.00637467	0.980785	69.4706	Positive
carA	93	36.2578	1.9453	-34.3125	0.991379	0.0015971	0.00217712	Negative
carA	144	25.7848	0.852228	-24.9326	0.982942	0.00953873	0.0131072	Negative
carA	149	49.8204	0.58237	-49.238	1	1.35e-09	1.83e-09	Negative
carA	152	43.2813	0.56067	-42.7206	0.999955	3.9e-06	5.31e-06	Negative
carA	278	38.2633	0.591029	-37.6723	0.999803	2.01e-05	2.74e-05	Negative
carA	289	6.2858	0.552195	-5.7336	0.925315	0.0532793	0.0765938	Negative
carA	313	1.40078	22.1126	20.7119	0.00713808	0.978971	63.3577	Positive
carA	338	35.2269	0.617555	-34.6094	0.999138	0.000238074	0.000324096	Negative
carB	14	23.5146	0.579029	-22.9356	0.985177	0.00970759	0.0181501	Negative
carB	35	49.7793	0.520596	-49.2587	0.999999	3.98e-09	7.37e-09	Negative
carB	36	46.6695	0.515907	-46.1536	0.999996	6.24e-08	1.15e-07	Negative
carB	46	46.6992	0.603809	-46.0954	0.999931	3.36e-06	6.23e-06	Negative
carB	47	36.7367	0.577345	-36.1593	0.999194	0.000237218	0.000439322	Negative
carB	54	48.5619	0.502037	-48.0599	0.999998	2.16e-08	3.99e-08	Negative
carB	58	49.8948	0.485564	-49.4092	1	4.54e-11	8.41e-11	Negative
carB	67	49.983	0.55871	-49.4243	0.999998	3e-09	5.56e-09	Negative
carB	111	49.8781	0.543932	-49.3342	0.999999	9.14e-09	1.69e-08	Negative
carB	303	49.9672	0.50663	-49.4606	1	1.09e-10	2.03e-10	Negative
carB	382	48.8938	0.532161	-48.3617	0.999996	6.43e-08	1.19e-07	Negative
carB	384	49.1038	0.530272	-48.5735	0.999997	4.9e-08	9.07e-08	Negative
carB	389	5.46351	0.486575	-4.97694	0.929417	0.0503567	0.0981811	Negative
carB	390	23.2494	0.519093	-22.7303	0.98664	0.00911396	0.01703	Negative
carB	392	49.7525	0.636841	-49.1156	0.999955	7.97e-07	1.47e-06	Negative
carB	394	26.2773	0.533909	-25.7434	0.989225	0.007238	0.0134991	Negative
carB	399	49.2947	0.584025	-48.7106	0.999984	3.97e-07	7.36e-07	Negative
carB	514	35.3755	0.547089	-34.8284	0.999273	0.000250598	0.000464106	Negative
carB	519	26.307	0.525924	-25.781	0.989716	0.00694017	0.0129397	Negative
carB	520	6.05279	0.512419	-5.54038	0.93248	0.0477563	0.0928568	Negative
carB	521	23.3759	0.603036	-22.7729	0.984363	0.0100794	0.0188523	Negative
carB	524	1.12514	27.2903	26.1651	0.00226047	0.9908	199.403	Positive
carB	544	22.0893	0.623173	-21.4661	0.982451	0.0112036	0.0209789	Negative
carB	558	0.65645	9.92346	9.26701	0.0193978	0.965917	52.4731	Positive
carB	613	1.3332	33.4749	32.1417	0.00232044	0.990898	201.571	Positive
carB	695	27.3646	0.561574	-26.8031	0.998171	0.000705604	0.00130737	Negative
carB	703	49.1477	0.530714	-48.617	0.999998	2.74e-08	5.07e-08	Negative
carB	716	17.2219	2.04421	-15.1777	0.911478	0.0462162	0.0897171	Negative
carB	718	25.3501	0.544797	-24.8053	0.988351	0.00777008	0.0144992	Negative
carB	722	1.15303	23.3258	22.1728	0.00407993	0.985886	129.333	Positive
carB	726	23.1688	0.624154	-22.5447	0.98384	0.0102646	0.0192023	Negative
carB	727	2.88419	25.8394	22.9552	0.0324049	0.936825	27.4565	Positive
carB	731	38.6788	0.599202	-38.0796	0.99958	4.73e-05	8.77e-05	Negative
carB	747	17.3578	0.664868	-16.6929	0.995539	0.000885217	0.00164046	Negative
carB	792	46.9509	0.498084	-46.4528	0.999995	1.24e-07	2.3e-07	Negative
carB	816	25.1108	0.579234	-24.5315	0.98729	0.00826669	0.0154336	Negative
carB	836	25.9041	0.57915	-25.325	0.988116	0.00770912	0.0143846	Negative
carB	860	24.0516	0.544866	-23.5067	0.987075	0.00864412	0.0161444	Negative
carB	862	24.8447	0.547325	-24.2973	0.987495	0.00834595	0.0155828	Negative
carB	864	15.9807	0.536854	-15.4439	0.975601	0.0166396	0.03133	Negative
carB	902	0.642812	43.9196	43.2768	2.74e-07	0.999983	110446	Positive
carB	928	1.15917	22.8674	21.7083	0.00429007	0.985311	124.194	Positive
carB	984	1.12439	26.592	25.4676	0.0021588	0.990891	201.406	Positive
carB	1053	48.266	0.572598	-47.6934	0.999982	4.74e-07	8.79e-07	Negative
carB	1054	0.647201	47.7746	47.1274	6.82e-08	0.999994	330105	Positive
carB	1071	1.32877	37.461	36.1322	0.00127446	0.993891	301.247	Positive
cca	26	48.9725	0.717252	-48.2553	0.999951	1.72e-06	2.45e-06	Negative
cca	29	46.9667	0.63767	-46.3291	0.999976	7.66e-07	1.09e-06	Negative
cca	60	24.2662	0.933249	-23.3329	0.992135	0.00177417	0.00253085	Negative
cca	77	31.9706	0.666832	-31.3037	0.993685	0.00364249	0.00520575	Negative
cca	125	31.8217	3.14264	-28.679	0.966573	0.00747989	0.0107314	Negative
cca	164	2.05401	35.0386	32.9846	0.00604472	0.980202	70.4992	Positive
cca	197	36.2085	0.617182	-35.5913	0.996679	0.00197166	0.00281313	Negative
cca	208	18.3154	0.611119	-17.7042	0.913699	0.0678718	0.103685	Negative
cca	219	48.1687	0.664958	-47.5038	0.999971	1.16e-06	1.65e-06	Negative
cca	259	44.8336	0.566401	-44.2672	0.999987	3.27e-07	4.66e-07	Negative
cca	349	35.6461	0.684604	-34.9615	0.999171	9.79e-05	0.000139356	Negative
cca	355	43.0769	0.66227	-42.4146	0.999798	1.75e-05	2.5e-05	Negative
cca	356	40.0923	0.7099	-39.3824	0.999437	6.27e-05	8.93e-05	Negative
cca	363	33.1135	0.936986	-32.1765	0.995858	0.00082548	0.00117643	Negative
cca	406	1.2332	27.4765	26.2433	0.00278648	0.988773	125.412	Positive
cdiA1~~~cdiA	265	2.78937	21.6266	18.8372	0.0560652	0.905549	12.5066	Positive
cdiA1~~~cdiA	363	36.3243	1.15284	-35.1714	0.991286	0.0034065	0.00445885	Negative
cdiA1~~~cdiA	434	21.1545	1.0348	-20.1197	0.923948	0.0570975	0.0789918	Negative
cdiA1~~~cdiA	439	18.1272	0.911612	-17.2156	0.912816	0.066691	0.0932125	Negative
cdiA1~~~cdiA	463	32.1545	1.062	-31.0925	0.987025	0.00619591	0.00813273	Negative
cdiA1~~~cdiA	508	3.45677	29.042	25.5852	0.0356619	0.927844	16.7739	Positive
cdiA1~~~cdiA	665	31.2654	1.35966	-29.9057	0.981025	0.00849645	0.0111783	Negative
cdiA1~~~cdiA	727	2.58454	35.8565	33.272	0.0120985	0.967034	38.2659	Positive
cdiA1~~~cdiA	814	1.95542	19.6268	17.6714	0.0464931	0.923085	15.6553	Positive
cdiA1~~~cdiA	953	2.08026	22.0707	19.9904	0.0372594	0.934254	18.5366	Positive
cdiA1~~~cdiA	1044	21.3654	1.25455	-20.1109	0.918457	0.0627437	0.0873261	Negative
cdiA1~~~cdiA	1051	2.03555	22.0294	19.9939	0.0398759	0.931486	17.7349	Positive
cdiA1~~~cdiA	1100	18.8187	0.940587	-17.8781	0.915503	0.0644501	0.0898646	Negative
cdiA1~~~cdiA	1114	4.58039	32.0968	27.5164	0.0481077	0.908743	12.9899	Positive
cdiA1~~~cdiA	1165	1.94077	16.2466	14.3058	0.0545547	0.911649	13.46	Positive
clcA_2~~~clcA_1	103	27.3433	1.65756	-25.6857	0.930503	0.050065	0.0625901	Negative
clcA_2~~~clcA_1	266	3.76216	32.7973	29.0352	0.0296659	0.936945	17.6465	Positive
clcA_2~~~clcA_1	318	3.75245	32.0014	28.2489	0.0314126	0.934868	17.0459	Positive
clcA_2~~~clcA_1	328	4.87627	32.1275	27.2513	0.0432794	0.912498	12.3845	Positive
clcA_2~~~clcA_1	339	23.0327	1.73529	-21.2974	0.906507	0.0692017	0.0882932	Negative
clcA_2~~~clcA_1	375	23.8654	1.65358	-22.2118	0.913021	0.064218	0.0814982	Negative
clcA_2~~~clcA_1	380	23.2653	1.63292	-21.6324	0.910294	0.0665215	0.0846298	Negative
clcA_2~~~clcA_1	401	23.7895	1.87615	-21.9134	0.907289	0.067981	0.0866221	Negative
clcA~~~clcA_1~~~clcB~~~clcA_2	39	24.0365	1.39065	-22.6459	0.918555	0.0608909	0.0776079	Negative
clcA~~~clcA_1~~~clcB~~~clcA_2	151	23.6611	1.74489	-21.9162	0.907815	0.0681113	0.0874833	Negative
clcA~~~clcA_1~~~clcB~~~clcA_2	265	2.16496	37.1039	34.9389	0.00658172	0.979407	56.9275	Positive
clcA~~~clcA_1~~~clcB~~~clcA_2	344	45.1703	1.33983	-43.8305	0.996811	0.000462456	0.000553785	Negative
clcA~~~clcA_1~~~clcB~~~clcA_2	440	24.3728	1.9536	-22.4192	0.906933	0.0679305	0.0872342	Negative
clcA~~~clcA_1~~~clcB~~~clcA_2	441	24.3959	2.07272	-22.3232	0.904403	0.0695008	0.0894013	Negative
clcA~~~clcA_1~~~clcB~~~clcA_2	447	24.9181	1.52301	-23.3951	0.919821	0.0592957	0.0754466	Negative
clpB	23	0.738473	49.9491	49.2106	5.51e-08	0.999975	54218.4	Positive
clpB	69	49.9911	0.739618	-49.2515	0.999971	1.38e-08	1.84e-08	Negative
clpB	121	1.48681	15.0713	13.5845	0.0227979	0.952025	26.4901	Positive
clpB	135	49.6943	0.738779	-48.9555	0.999965	4.86e-07	6.49e-07	Negative
clpB	188	24.7022	0.678754	-24.0234	0.982817	0.0106187	0.0143271	Negative
clpB	302	1.14203	14.781	13.639	0.0159734	0.96442	36.1839	Positive
clpB	319	30.0926	0.711962	-29.3807	0.989073	0.00638791	0.00858204	Negative
clpB	320	24.7017	0.678767	-24.0229	0.982865	0.0105848	0.0142808	Negative
clpB	321	34.5862	0.883329	-33.7029	0.991274	0.00429881	0.00576326	Negative
clpB	324	45.4422	0.809438	-44.6327	0.999506	6.14e-05	8.2e-05	Negative
clpB	332	31.32	0.68227	-30.6377	0.998309	0.0002673	0.000356914	Negative
clpB	338	41.4356	0.73113	-40.7045	0.99937	8.67e-05	0.000115787	Negative
clpB	348	30.8188	0.639478	-30.1793	0.998714	0.000196621	0.000262521	Negative
clpB	352	33.8648	0.758442	-33.1064	0.99791	0.000360126	0.000480906	Negative
clpB	356	38.6092	0.681438	-37.9278	0.999538	4.43e-05	5.92e-05	Negative
clpB	357	40.3664	0.712881	-39.6535	0.999504	5.33e-05	7.11e-05	Negative
clpB	362	40.8044	0.7574	-40.047	0.999211	0.000109382	0.00014603	Negative
clpB	364	33.6504	0.833919	-32.8164	0.996707	0.000682311	0.000911439	Negative
clpB	368	30.323	0.600472	-29.7225	0.999179	0.000111158	0.000148402	Negative
clpB	369	30.3225	0.639327	-29.6832	0.998781	0.000174014	0.000232332	Negative
clpB	370	36.1719	0.666938	-35.505	0.999217	0.000103499	0.000138175	Negative
clpB	385	31.3903	0.624673	-30.7657	0.997875	0.000700614	0.000935906	Negative
clpB	386	28.6438	0.801304	-27.8425	0.994097	0.00176557	0.00236103	Negative
clpB	389	38.0716	0.7372	-37.3344	0.996513	0.00171646	0.00229524	Negative
clpB	397	12.4525	0.628528	-11.824	0.955926	0.0295079	0.0405877	Negative
clpB	400	12.1307	0.669601	-11.4611	0.951687	0.0319665	0.0440812	Negative
clpB	411	1.70499	19.2439	17.5389	0.0287813	0.945598	23.2028	Positive
clpB	422	12.1366	0.651864	-11.4847	0.953065	0.0312352	0.0430403	Negative
clpB	470	1.30773	19.6979	18.3902	0.0113069	0.972352	46.9476	Positive
clpB	508	1.44438	11.7439	10.2995	0.0619904	0.902523	12.3597	Positive
clpB	534	1.44773	12.3122	10.8645	0.0585473	0.906888	13.0016	Positive
clpB	564	15.21	0.791233	-14.4188	0.955774	0.0280373	0.0385066	Negative
clpB	675	1.46246	27.0252	25.5628	0.0063655	0.981521	70.9034	Positive
clpB	701	49.7533	3.74037	-46.013	0.997038	3.58e-05	4.78e-05	Negative
clpB	848	49.9975	0.740216	-49.2573	0.999971	3.98e-09	5.31e-09	Negative
clpB	849	37.8931	0.731817	-37.1613	0.998475	0.000354785	0.000473772	Negative
clpP	5	24.8306	1.79732	-23.0333	0.914535	0.0624119	0.0783038	Negative
clpP	169	36.9567	1.89374	-35.063	0.980953	0.00718537	0.00851351	Negative
clpP	172	25.8479	2.04877	-23.7991	0.914121	0.0616731	0.0773159	Negative
clpP	199	25.0135	1.74572	-23.2678	0.916657	0.0608842	0.0762629	Negative
clpS	86	26.909	2.01147	-24.8975	0.919767	0.0572248	0.0681918	Negative
clpS	97	24.1779	1.81751	-22.3604	0.909945	0.0662464	0.079705	Negative
clpX	87	25.543	2.06136	-23.4817	0.913375	0.0620732	0.0787136	Negative
clpX	133	25.1182	2.0579	-23.0603	0.911222	0.0638666	0.081143	Negative
clpX	177	4.05412	43.019	38.9649	0.0102204	0.9584	27.401	Positive
clpX	298	25.922	2.05228	-23.8697	0.91542	0.0604336	0.0765008	Negative
cmk	23	3.99791	34.9981	31.0002	0.0271535	0.938256	17.5504	Positive
cmk	52	24.31	1.7883	-22.5217	0.909511	0.0706436	0.0877917	Negative
cmk	53	3.3516	30.3398	26.9882	0.0309622	0.938196	17.5323	Positive
cmk	63	21.2199	1.41962	-19.8002	0.904205	0.0730048	0.0909571	Negative
coaD	5	28.176	2.61389	-25.5621	0.914167	0.0591695	0.0727479	Negative
coaD	49	29.0546	2.60529	-26.4493	0.918718	0.0552903	0.0676994	Negative
coaD	137	29.0714	2.7316	-26.3398	0.916187	0.0567796	0.0696328	Negative
coaE	154	25.8581	2.14382	-23.7142	0.911906	0.0630409	0.0769811	Negative
cpoB	22	2.80029	35.7603	32.96	0.0157817	0.962167	29.8648	Positive
cpoB	29	3.42621	29.9806	26.5544	0.0331201	0.934866	16.8548	Positive
cpoB	78	23.0762	1.6266	-21.4496	0.910486	0.0661682	0.0832073	Negative
cpoB	79	22.9116	1.67119	-21.2404	0.90844	0.0676354	0.0851862	Negative
cpoB	199	3.4394	31.6594	28.22	0.0296347	0.939284	18.1665	Positive
crcB	24	29.7991	3.14976	-26.6494	0.911467	0.0585621	0.0712194	Negative
cvpA	20	23.4543	1.46473	-21.9896	0.9104	0.067315	0.0862684	Negative
cvpA	132	23.3945	0.882511	-22.512	0.926877	0.0566467	0.0717753	Negative
cvpA	139	21.374	1.51454	-19.8594	0.902079	0.0735124	0.094841	Negative
cvpA	140	22.26	0.955766	-21.3042	0.928039	0.055777	0.0706083	Negative
cvpA	165	22.5729	1.11522	-21.4577	0.920644	0.0608511	0.0774477	Negative
cysA_2~~~ssuB	2	2.52836	27.2398	24.7114	0.0271479	0.947709	21.0896	Positive
cysA_2~~~ssuB	11	35.6266	1.80398	-33.8226	0.980257	0.00788296	0.00924581	Negative
cysA_2~~~ssuB	29	25.6423	1.94111	-23.7011	0.914535	0.0619026	0.0767856	Negative
cysA_2~~~ssuB	125	27.8742	1.95095	-25.9233	0.925785	0.0526232	0.0646358	Negative
cysA_2~~~ssuB	176	4.19888	27.8821	23.6833	0.0479728	0.912767	12.1758	Positive
cysA	29	4.06407	24.2195	20.1554	0.0575076	0.9023	11.2161	Positive
cysA	36	23.6295	1.20299	-22.4265	0.923019	0.0580422	0.0748337	Negative
cysA	63	4.52108	28.0094	23.4883	0.0518422	0.905925	11.695	Positive
cysA	251	46.1806	1.24322	-44.9374	0.997862	0.000264208	0.000320956	Negative
cysA	321	37.9653	1.61323	-36.352	0.986422	0.0049078	0.00598974	Negative
cysG	3	29.8609	0.942148	-28.9187	0.994153	0.00151638	0.0018162	Negative
cysG	11	1.744	32.9902	31.2462	0.00491455	0.983697	72.1575	Positive
cysG	32	1.66499	36.7563	35.0913	0.00299379	0.988455	102.388	Positive
cysG	120	2.16604	21.277	19.111	0.0376673	0.934717	17.1228	Positive
cysG	218	1.83781	24.9367	23.0989	0.0136673	0.967046	35.094	Positive
cysG	230	36.8209	1.11421	-35.7067	0.992604	0.00296048	0.00355097	Negative
cysG	253	2.01234	24.362	22.3496	0.014307	0.964926	32.9012	Positive
cysG	294	2.79261	44.0097	41.2171	0.00412548	0.979367	56.7658	Positive
cysG	352	28.7299	1.00614	-27.7238	0.992334	0.00211447	0.00253406	Negative
cysI1_2~~~cysI1_1~~~cysI1	218	2.7879	26.944	24.1561	0.0321984	0.939282	18.3248	Positive
cysI1_2~~~cysI1_1~~~cysI1	322	1.84668	46	44.1534	0.000995371	0.992972	167.368	Positive
cysI1_2~~~cysI1_1~~~cysI1	354	3.41062	41.9179	38.5073	0.0090476	0.966385	34.0553	Positive
cysI1_2~~~cysI1_1~~~cysI1	373	21.931	1.44412	-20.4869	0.906219	0.0705162	0.0898689	Negative
cysI1_2~~~cysI1_1~~~cysI1	378	22.1877	1.30913	-20.8786	0.910956	0.067312	0.0854907	Negative
cysI1_2~~~cysI1_1~~~cysI1	382	21.7871	1.39036	-20.3968	0.906701	0.0705507	0.0899162	Negative
cysI1_2~~~cysI1_1~~~cysI1	402	21.6998	1.33144	-20.3684	0.907679	0.0698439	0.0889478	Negative
cysJ_1~~~cysJ~~~cysJ_2	89	2.27174	24.4347	22.163	0.0294758	0.945117	19.7442	Positive
cysJ_1~~~cysJ~~~cysJ_2	111	1.99149	38.7674	36.7759	0.00413356	0.984849	74.5281	Positive
cysJ_1~~~cysJ~~~cysJ_2	176	26.0399	1.44839	-24.5915	0.970673	0.0145409	0.0169179	Negative
cysJ_1~~~cysJ~~~cysJ_2	253	43.3302	1.15745	-42.1727	0.997497	0.000447726	0.000513572	Negative
cysJ_1~~~cysJ~~~cysJ_2	311	34.3434	1.5595	-32.7839	0.982696	0.00713722	0.00824203	Negative
cysJ_1~~~cysJ~~~cysJ_2	366	23.2369	1.08744	-22.1494	0.919411	0.0617136	0.0754119	Negative
cysS	36	25.8233	2.20764	-23.6156	0.911114	0.063388	0.0812726	Negative
cysS	39	25.8435	2.59327	-23.2502	0.902785	0.0686095	0.0884606	Negative
cysS	67	25.821	2.17073	-23.6503	0.911924	0.0628829	0.0805816	Negative
cysS	81	25.8443	2.60792	-23.2363	0.902472	0.0688063	0.088733	Negative
cysS	97	25.8345	2.42566	-23.4089	0.906388	0.0663484	0.0853381	Negative
cysS	108	25.8083	1.93135	-23.8769	0.917216	0.0595827	0.0760846	Negative
cysS	110	25.821	2.17073	-23.6503	0.911924	0.062883	0.0805818	Negative
cysS	144	25.8332	2.3964	-23.4368	0.90702	0.0659517	0.0847919	Negative
cysS	218	25.8434	2.59327	-23.2501	0.902785	0.0686099	0.0884611	Negative
cysS	272	25.4729	2.42299	-23.0499	0.904494	0.0679582	0.0875596	Negative
cysS	387	25.8148	2.05098	-23.7639	0.914556	0.0612394	0.0783381	Negative
cysS	422	25.8432	2.59326	-23.25	0.902784	0.0686107	0.0884622	Negative
cysW_2~~~cysT	36	2.48871	26.3278	23.8391	0.0305421	0.943862	20.3244	Positive
cysW_2~~~cysT	54	41.4662	0.97062	-40.4956	0.998207	0.000294303	0.00035587	Negative
cysW_2~~~cysT	66	2.39785	19.7109	17.3131	0.0471654	0.922397	14.3684	Positive
cysW_2~~~cysT	109	1.69405	42.1521	40.4581	0.00189155	0.991457	140.297	Positive
cysW_2~~~cysT	121	33.3427	0.673911	-32.6688	0.995086	0.0027858	0.003377	Negative
cysW_2~~~cysT	174	2.35239	22.3686	20.0162	0.022157	0.95258	24.2835	Positive
cysW_2~~~cysT	181	18.279	0.753465	-17.5255	0.905387	0.0745044	0.0973144	Negative
cysW_2~~~cysT	193	11.495	0.65114	-10.8438	0.957371	0.028149	0.0350133	Negative
cysW_2~~~cysT	206	46.6632	0.893832	-45.7693	0.999623	2.72e-05	3.29e-05	Negative
cysW_2~~~cysT	231	2.27325	15.9694	13.6962	0.0315649	0.937956	18.2748	Positive
cysW_2~~~cysT	252	2.25149	40.8251	38.5736	0.00436832	0.982995	69.8805	Positive
cysW_2~~~cysT	276	2.01679	42.0647	40.0479	0.00283593	0.987544	95.8411	Positive
cysW~~~cysW_1	24	1.44886	37.4507	36.0019	0.00143156	0.993107	178.852	Positive
cysW~~~cysW_1	39	38.4843	0.659924	-37.8244	0.999622	4.05e-05	5.03e-05	Negative
cysW~~~cysW_1	40	31.9343	0.633049	-31.3012	0.999316	8.31e-05	0.000103165	Negative
cysW~~~cysW_1	71	25.9109	0.597052	-25.3138	0.990204	0.00627145	0.00783452	Negative
cysW~~~cysW_1	74	1.68894	30.5128	28.8239	0.00512149	0.983576	74.3418	Positive
cysW~~~cysW_1	90	1.65756	19.4259	17.7683	0.0131994	0.967626	37.1048	Positive
cysW~~~cysW_1	97	30.0484	0.684397	-29.364	0.99223	0.00451403	0.00562914	Negative
cysW~~~cysW_1	108	47.7826	0.635628	-47.147	0.999992	1.66e-07	2.06e-07	Negative
cysW~~~cysW_1	113	1.44463	36.3075	34.8628	0.00168023	0.992412	162.366	Positive
cysW~~~cysW_1	139	1.44996	24.553	23.1031	0.00886442	0.977317	53.4869	Positive
cysW~~~cysW_1	169	0.890859	18.6806	17.7897	0.00199084	0.99059	130.683	Positive
cysW~~~cysW_1	180	1.43711	21.8115	20.3744	0.00714931	0.978744	57.162	Positive
cysW~~~cysW_1	251	1.65667	15.3111	13.6545	0.0201024	0.955968	26.9517	Positive
dadA	10	3.01603	31.887	28.8709	0.0227269	0.950676	21.8911	Positive
dadA	12	24.1418	1.59302	-22.5488	0.912235	0.0651231	0.0791181	Negative
dadA	203	43.4446	2.39306	-41.0515	0.983793	0.00349051	0.00397835	Negative
dadA	354	24.1418	1.59302	-22.5488	0.912235	0.0651231	0.0791181	Negative
dapA	42	2.02203	48.0543	46.0322	0.00061431	0.992235	157.54	Positive
dapA	83	1.99199	18.6922	16.7002	0.0257692	0.948358	22.6406	Positive
dapA	111	37.715	0.720867	-36.9941	0.999077	0.000192063	0.000236834	Negative
dapA	128	0.772503	33.544	32.7715	9.05e-05	0.999007	1240.52	Positive
dapA	182	2.02105	39.5038	37.4828	0.00386505	0.98525	82.3519	Positive
dapA	248	18.7324	0.636051	-18.0964	0.994349	0.00201448	0.00248861	Negative
dapA	251	36.6954	0.69813	-35.9973	0.999081	0.000199671	0.000246217	Negative
dapA	259	29.9805	0.862328	-29.1182	0.996455	0.000683976	0.000843831	Negative
dapA	263	1.72379	39.6698	37.946	0.00237435	0.989867	120.43	Positive
dapA	283	2.01213	21.8395	19.8274	0.0177271	0.959855	29.4776	Positive
dapB	2	1.96205	29.1275	27.1655	0.0151204	0.966322	40.666	Positive
dapB	14	23.4173	0.899034	-22.5183	0.938655	0.0468151	0.0696094	Negative
dapB	16	28.703	0.932811	-27.7701	0.988758	0.00538525	0.0076738	Negative
dapB	18	19.3167	0.962342	-18.3544	0.917777	0.0633887	0.0959206	Negative
dapB	19	34.2825	2.04764	-32.2348	0.947337	0.0466277	0.0693172	Negative
dapB	47	15.2544	0.850207	-14.4042	0.902064	0.0767137	0.117759	Negative
dapB	68	19.2885	0.836714	-18.4518	0.922335	0.0604007	0.0911084	Negative
dapB	76	16.615	0.812133	-15.8029	0.902533	0.0762994	0.117071	Negative
dapB	80	20.8904	0.87581	-20.0146	0.928449	0.0550327	0.0825398	Negative
dapB	84	20.6322	0.703668	-19.9285	0.936485	0.0495691	0.073918	Negative
dapB	137	24.9292	0.941951	-23.9873	0.943707	0.0426476	0.0631367	Negative
dapB	143	19.3167	0.962342	-18.3544	0.917777	0.0633887	0.0959206	Negative
dapB	167	15.8915	0.68653	-15.205	0.911981	0.0691783	0.105333	Negative
dapB	213	18.2343	0.725299	-17.509	0.922936	0.0602885	0.0909284	Negative
dapD	91	30.6345	2.41312	-28.2214	0.93027	0.0467416	0.0600233	Negative
dapD	169	40.1044	2.15996	-37.9445	0.98081	0.00639888	0.00788349	Negative
dapD	217	30.6337	2.35099	-28.2827	0.931505	0.0460383	0.0590766	Negative
dapD	231	27.7989	3.05319	-24.7457	0.903132	0.066524	0.0872373	Negative
dapD	234	27.2752	2.57457	-24.7006	0.910551	0.0626193	0.0817748	Negative
dapE	7	15.2404	0.805607	-14.4348	0.967324	0.0195393	0.0293816	Negative
dapE	100	43.529	0.797504	-42.7315	0.999555	5.23e-05	7.71e-05	Negative
dapE	226	13.5213	0.569722	-12.9515	0.971146	0.0192307	0.0289085	Negative
dapE	227	12.4258	0.584128	-11.8417	0.96694	0.0220014	0.0331672	Negative
dapE	229	20.6995	0.564132	-20.1354	0.98786	0.00779794	0.0115871	Negative
dapE	246	28.6066	0.737283	-27.8693	0.997441	0.000540741	0.000797666	Negative
dapE	257	39.3583	0.745002	-38.6133	0.999337	9.17e-05	0.000135149	Negative
dapE	282	34.869	0.757409	-34.1116	0.99854	0.000253733	0.000374183	Negative
dapE	286	32.8339	0.602732	-32.2312	0.999211	0.000217047	0.00032007	Negative
dapE	348	36.4467	2.33086	-34.1159	0.98947	0.00204774	0.00302525	Negative
dapF	115	36.66	3.093	-33.567	0.959452	0.0162973	0.019309	Negative
dapF	234	28.842	2.14914	-26.6928	0.92651	0.0510675	0.0627218	Negative
dapF	261	3.08681	34.3527	31.2659	0.0203124	0.954067	24.208	Positive
dapF	270	37.4368	3.09799	-34.3388	0.961009	0.0151209	0.0178938	Negative
dapH	2	0.99067	11.8464	10.8557	0.0372735	0.939439	17.2801	Positive
dapH	28	1.45225	9.65731	8.20507	0.0634936	0.902635	10.3271	Positive
dapH	78	1.23127	8.16664	6.93537	0.0549026	0.901566	10.2028	Positive
dapH	102	39.4748	0.865003	-38.6098	0.998392	0.000309933	0.000345358	Negative
dapH	149	1.92654	32.1788	30.2523	0.0084113	0.977011	47.3429	Positive
dcd	32	22.9879	2.17473	-20.8132	0.902226	0.0781126	0.11321	Negative
dcd	50	24.224	1.32511	-22.8989	0.928456	0.054343	0.0767803	Negative
dcd	71	30.1237	1.10909	-29.0146	0.961306	0.028611	0.0393531	Negative
dcd	127	26.7556	1.52061	-25.235	0.93577	0.0485116	0.0681212	Negative
dcd	137	26.7556	1.52061	-25.235	0.93577	0.0485116	0.0681212	Negative
dcd	154	22.6269	2.08594	-20.5409	0.903839	0.075039	0.108393	Negative
ddl	27	25.8242	2.37474	-23.4495	0.906017	0.0669735	0.0830248	Negative
ddl	139	40.4861	3.26318	-37.2229	0.964558	0.0115008	0.0134571	Negative
ddl	186	25.8093	1.96814	-23.8412	0.915065	0.061249	0.0754654	Negative
def	52	24.6109	1.43042	-23.1805	0.922594	0.0579309	0.0773994	Negative
def	56	21.0406	1.56607	-19.4745	0.903019	0.0733078	0.0995691	Negative
def	118	21.0228	1.32376	-19.699	0.909528	0.0688825	0.0931139	Negative
def	125	38.4304	1.29115	-37.1393	0.990525	0.00397392	0.00502179	Negative
def	138	31.8007	2.05682	-29.7439	0.967933	0.0165357	0.0211628	Negative
def	158	21.0228	1.32376	-19.699	0.909528	0.0688825	0.0931139	Negative
der	18	12.7927	0.581512	-12.2112	0.922643	0.0610502	0.115406	Negative
der	49	28.8875	0.591423	-28.2961	0.996334	0.00204469	0.00363663	Negative
der	59	11.3993	0.591691	-10.8076	0.907059	0.0735571	0.140925	Negative
der	75	11.3919	0.569659	-10.8222	0.908439	0.0724638	0.138667	Negative
der	76	14.2308	0.672984	-13.5578	0.925071	0.059269	0.111827	Negative
der	85	11.3993	0.591691	-10.8076	0.907059	0.0735571	0.140925	Negative
der	112	9.60121	0.579601	-9.02161	0.90104	0.0787268	0.151676	Negative
der	115	11.4032	0.63544	-10.7678	0.904662	0.0755172	0.144987	Negative
der	116	14.223	0.608899	-13.6141	0.928391	0.056607	0.106503	Negative
der	128	12.9924	0.581602	-12.4108	0.923597	0.0602851	0.113867	Negative
der	138	14.0748	0.75166	-13.3232	0.924381	0.0606199	0.11454	Negative
der	141	11.2898	0.563283	-10.7265	0.913904	0.0681701	0.12985	Negative
der	145	12.9996	0.621468	-12.3781	0.921742	0.0617648	0.116846	Negative
der	146	12.9996	0.621468	-12.3781	0.921742	0.0617648	0.116846	Negative
der	150	14.2308	0.672984	-13.5578	0.925071	0.059269	0.111827	Negative
der	151	26.8246	0.718832	-26.1058	0.993601	0.00327339	0.00582914	Negative
der	156	17.3404	0.583677	-16.7567	0.953509	0.0361587	0.0665871	Negative
der	160	12.9534	0.636312	-12.3171	0.919621	0.0640349	0.121434	Negative
der	162	10.33	0.600543	-9.72949	0.904362	0.0756539	0.145271	Negative
der	165	11.4032	0.63544	-10.7678	0.904662	0.0755172	0.144987	Negative
der	169	11.4296	0.608329	-10.8213	0.905648	0.0744257	0.142723	Negative
der	185	13.5332	0.666602	-12.8666	0.921861	0.0618592	0.117036	Negative
der	216	14.1098	0.785344	-13.3244	0.923484	0.060886	0.115075	Negative
der	224	9.60121	0.579601	-9.02161	0.90104	0.0787268	0.151676	Negative
der	228	11.3842	0.534681	-10.8496	0.911645	0.0698883	0.133368	Negative
der	230	11.3993	0.591691	-10.8076	0.907059	0.0735571	0.140925	Negative
der	233	11.3919	0.569659	-10.8222	0.908439	0.0724638	0.138667	Negative
der	257	10.33	0.600543	-9.72949	0.904362	0.0756539	0.145271	Negative
der	260	14.223	0.608899	-13.6141	0.928391	0.056607	0.106503	Negative
der	266	14.0119	0.579636	-13.4323	0.92045	0.0627046	0.118742	Negative
der	291	14.9747	0.639455	-14.3353	0.934346	0.0516923	0.0967518	Negative
der	294	12.9996	0.621468	-12.3781	0.921742	0.0617648	0.116846	Negative
der	300	10.33	0.600543	-9.72949	0.904362	0.0756539	0.145271	Negative
der	301	12.7282	0.767207	-11.961	0.913051	0.0699429	0.13348	Negative
der	302	21.3929	0.581863	-20.8111	0.990111	0.00607116	0.0108417	Negative
der	303	14.9747	0.639455	-14.3353	0.934346	0.0516923	0.0967518	Negative
der	306	14.6294	0.771055	-13.8583	0.934841	0.0514109	0.0961967	Negative
der	307	14.1316	0.64047	-13.4911	0.930417	0.0548549	0.103015	Negative
der	318	14.9429	0.695638	-14.2473	0.937865	0.0492425	0.0919292	Negative
der	320	13.5332	0.666602	-12.8666	0.921861	0.0618592	0.117036	Negative
der	325	11.4032	0.63544	-10.7678	0.904662	0.0755172	0.144987	Negative
der	327	2.27783	17.8225	15.5447	0.0628983	0.905948	17.0969	Positive
der	343	10.33	0.600543	-9.72949	0.904362	0.0756539	0.145271	Negative
der	346	14.2308	0.672984	-13.5578	0.925071	0.059269	0.111827	Negative
der	349	20.0834	0.609199	-19.4742	0.960595	0.0311417	0.0570512	Negative
der	350	19.9888	0.628287	-19.3605	0.94828	0.0402437	0.0744252	Negative
der	351	14.3876	0.73148	-13.6561	0.936897	0.0501021	0.0936186	Negative
der	357	13.5467	0.666482	-12.8802	0.920651	0.0627048	0.118743	Negative
der	362	14.5081	0.579767	-13.9284	0.925067	0.0588732	0.111033	Negative
der	369	10.3045	0.578758	-9.72579	0.905762	0.0749033	0.143713	Negative
der	379	14.1316	0.64047	-13.4911	0.930417	0.0548549	0.103015	Negative
der	383	13.5467	0.666482	-12.8802	0.920651	0.0627048	0.118743	Negative
der	384	14.2454	0.672476	-13.573	0.923934	0.0600537	0.113402	Negative
der	385	14.4923	0.555128	-13.9372	0.926449	0.057853	0.108991	Negative
der	406	14.4923	0.555128	-13.9372	0.926449	0.057853	0.108991	Negative
der	407	14.5444	0.641698	-13.9027	0.921488	0.0615259	0.116364	Negative
der	428	14.2454	0.672476	-13.573	0.923934	0.0600537	0.113402	Negative
der	429	14.101	0.601085	-13.5	0.931785	0.0540718	0.10146	Negative
der	435	11.3955	0.58193	-10.8136	0.90821	0.0726592	0.13907	Negative
der	442	20.434	0.729086	-19.7049	0.984453	0.0110932	0.0199105	Negative
der	479	10.8271	0.755982	-10.0711	0.900579	0.0795905	0.153484	Negative
der	480	14.223	0.608899	-13.6141	0.928391	0.056607	0.106503	Negative
dinB_2~~~dinB_1~~~dinB	10	41.0109	1.11273	-39.8981	0.997571	0.000506404	0.000627723	Negative
dinB_2~~~dinB_1~~~dinB	20	19.138	1.08862	-18.0494	0.964174	0.0205839	0.0260383	Negative
dinB_2~~~dinB_1~~~dinB	22	34.7267	1.13969	-33.587	0.990913	0.00402726	0.00500971	Negative
dinB_2~~~dinB_1~~~dinB	63	45.6016	6.19502	-39.4066	0.980165	0.00294752	0.0036626	Negative
dinB_2~~~dinB_1~~~dinB	84	40.1983	1.05616	-39.1421	0.997674	0.000493921	0.000612242	Negative
dinB_2~~~dinB_1~~~dinB	92	45.1868	1.11166	-44.0752	0.99896	0.000135609	0.000168035	Negative
dinB_2~~~dinB_1~~~dinB	101	25.558	1.07392	-24.4841	0.979233	0.0110116	0.0137947	Negative
dinB_2~~~dinB_1~~~dinB	116	31.3013	1.03575	-30.2655	0.988736	0.00546488	0.00680787	Negative
dinB_2~~~dinB_1~~~dinB	154	20.2508	0.977146	-19.2736	0.910578	0.0699342	0.0931594	Negative
dinB_2~~~dinB_1~~~dinB	164	20.8939	0.866359	-20.0276	0.917731	0.0643919	0.0852684	Negative
dinB_2~~~dinB_1~~~dinB	216	2.25956	39.944	37.6844	0.00525358	0.982186	68.3094	Positive
dinB_2~~~dinB_1~~~dinB	243	1.93071	14.7229	12.7922	0.0580226	0.911551	12.7684	Positive
dinB_2~~~dinB_1~~~dinB	303	1.08476	10.4235	9.33875	0.0606646	0.910857	12.6594	Positive
dinD	89	25.7962	2.27198	-23.5242	0.908834	0.0650384	0.0798392	Negative
dinD	178	28.0051	2.96056	-25.0445	0.906032	0.0640307	0.0785176	Negative
dinD	210	3.57739	41.7939	38.2165	0.0101433	0.96342	30.2284	Positive
dinG_1~~~dinG_2	48	10.2291	0.4848	-9.74429	0.919738	0.0626547	0.130047	Negative
dinG_1~~~dinG_2	51	0.700219	14.5613	13.8611	0.00285153	0.989175	177.788	Positive
dinG_1~~~dinG_2	90	8.84153	0.47945	-8.36208	0.910088	0.0703138	0.147146	Negative
dinG_1~~~dinG_2	94	8.05597	0.474228	-7.58174	0.906564	0.073123	0.153489	Negative
dinG_1~~~dinG_2	106	8.479	0.533606	-7.9454	0.964893	0.0239853	0.0478117	Negative
dinG_1~~~dinG_2	160	8.8461	0.500582	-8.34552	0.911602	0.0689432	0.144066	Negative
dinG_1~~~dinG_2	162	8.85999	0.489232	-8.37076	0.913004	0.0678828	0.141689	Negative
dinG_1~~~dinG_2	183	9.61551	0.492489	-9.12302	0.915901	0.0656286	0.136653	Negative
dinG_1~~~dinG_2	185	9.61417	0.49519	-9.11898	0.915681	0.0658358	0.137115	Negative
dinG_1~~~dinG_2	193	8.06748	0.485758	-7.58173	0.904978	0.0743415	0.156252	Negative
dinG_1~~~dinG_2	249	8.41396	0.48499	-7.92897	0.968012	0.0216953	0.0431456	Negative
dinG_1~~~dinG_2	263	11.8081	0.504177	-11.3039	0.98127	0.0122296	0.024088	Negative
dinG_1~~~dinG_2	266	12.8494	0.49496	-12.3544	0.935685	0.0499949	0.102387	Negative
dinG_1~~~dinG_2	267	13.5721	0.526021	-13.0461	0.932947	0.052112	0.106961	Negative
dinG_1~~~dinG_2	275	13.2401	0.470183	-12.7699	0.937359	0.0488062	0.0998277	Negative
dinG_1~~~dinG_2	291	10.1987	0.462993	-9.73567	0.922381	0.060618	0.125546	Negative
dinG_1~~~dinG_2	292	36.793	0.530558	-36.2624	0.999857	4.29e-05	8.35e-05	Negative
dinG_1~~~dinG_2	348	9.39055	0.472085	-8.91847	0.916145	0.0655477	0.136473	Negative
dinG_1~~~dinG_2	357	19.6515	0.612774	-19.0387	0.990341	0.00549246	0.0107449	Negative
dinG_1~~~dinG_2	358	13.5264	0.481686	-13.0447	0.935723	0.0500864	0.102584	Negative
dinG_1~~~dinG_2	370	0.896139	29.3594	28.4633	0.000873529	0.995396	420.68	Positive
dinG_1~~~dinG_2	400	11.5804	0.504232	-11.0762	0.980747	0.0125581	0.0247433	Negative
dinG_1~~~dinG_2	401	20.7102	0.52701	-20.1832	0.993455	0.00407447	0.00795957	Negative
dinG_1~~~dinG_2	405	24.9832	1.76429	-23.2189	0.985446	0.00277066	0.00540548	Negative
dinG_1~~~dinG_2	420	9.60561	0.478778	-9.12683	0.975849	0.0162149	0.0320671	Negative
dinG_1~~~dinG_2	421	7.78633	0.48634	-7.29999	0.902513	0.0762776	0.160657	Negative
dinG_1~~~dinG_2	422	17.7244	0.533085	-17.1914	0.991413	0.0052615	0.0102907	Negative
dinG_1~~~dinG_2	428	9.51984	0.568122	-8.95172	0.908388	0.0712988	0.149366	Negative
dinG_1~~~dinG_2	429	32.2842	0.605898	-31.6783	0.998607	0.000671666	0.00130765	Negative
dinG_1~~~dinG_2	441	19.5762	0.535326	-19.0408	0.991884	0.00503476	0.00984501	Negative
dinG_1~~~dinG_2	451	29.3253	0.534698	-28.7906	0.997109	0.00179328	0.00349521	Negative
dinG_1~~~dinG_2	457	10.6675	0.521893	-10.1457	0.919203	0.0629066	0.130605	Negative
dinG_1~~~dinG_2	459	17.4474	0.515606	-16.9318	0.991294	0.00547549	0.0107116	Negative
dinG_1~~~dinG_2	460	13.1183	0.523278	-12.595	0.98312	0.0107985	0.0212384	Negative
dinG_1~~~dinG_2	463	21.3892	0.566853	-20.8223	0.993021	0.00413661	0.00808148	Negative
dinG_1~~~dinG_2	464	7.78422	0.483433	-7.30079	0.902861	0.0760115	0.160051	Negative
dinG_1~~~dinG_2	465	8.19582	0.505422	-7.6904	0.904159	0.0749232	0.157574	Negative
dinG_1~~~dinG_2	475	18.996	0.546691	-18.4493	0.993184	0.00399693	0.00780748	Negative
dinG_1~~~dinG_2	477	13.9225	0.528389	-13.3941	0.933597	0.0515916	0.105835	Negative
dinG_1~~~dinG_2	482	9.62736	0.504729	-9.12264	0.913322	0.067646	0.141158	Negative
dinG_1~~~dinG_2	485	9.61315	0.493955	-9.11919	0.914523	0.0667534	0.139163	Negative
dinG_1~~~dinG_2	495	17.868	0.558901	-17.3091	0.989562	0.00633315	0.0124001	Negative
dinG_1~~~dinG_2	498	10.8257	0.472991	-10.3527	0.924861	0.05864	0.121195	Negative
dinG_1~~~dinG_2	502	9.63744	0.501293	-9.13615	0.917167	0.0645344	0.134217	Negative
dinG_1~~~dinG_2	505	9.56335	0.491025	-9.07233	0.913688	0.0674248	0.140663	Negative
dinG_1~~~dinG_2	508	9.93277	0.551958	-9.38081	0.971527	0.0184392	0.0365486	Negative
dinG_1~~~dinG_2	509	25.176	0.541638	-24.6344	0.999149	0.000253796	0.000493901	Negative
dinG_1~~~dinG_2	510	9.66869	0.478533	-9.19015	0.917388	0.0645297	0.134207	Negative
dinG_1~~~dinG_2	515	9.66869	0.478533	-9.19015	0.917388	0.0645297	0.134207	Negative
dinG_1~~~dinG_2	523	9.94071	0.545735	-9.39498	0.971529	0.0184149	0.0364995	Negative
dinG_1~~~dinG_2	527	7.29337	0.48023	-6.81314	0.90038	0.0780187	0.164635	Negative
dinG_1~~~dinG_2	533	8.46428	0.502341	-7.96194	0.906239	0.0732649	0.15381	Negative
dinG_1~~~dinG_2	554	7.61516	0.491831	-7.12333	0.900249	0.0780638	0.164738	Negative
dinG_1~~~dinG_2	558	9.31359	0.489715	-8.82387	0.912227	0.0685842	0.14326	Negative
dinG_1~~~dinG_2	573	21.6113	0.562652	-21.0487	0.992951	0.00421834	0.0082418	Negative
dinG_1~~~dinG_2	578	9.36385	0.517792	-8.84606	0.970789	0.0192575	0.0382023	Negative
dinG_1~~~dinG_2	587	18.0199	0.514633	-17.5053	0.992275	0.00484005	0.00946242	Negative
dinG_1~~~dinG_2	590	11.0157	0.575518	-10.4402	0.974411	0.0162327	0.0321028	Negative
dinG_1~~~dinG_2	592	9.54858	0.475758	-9.07283	0.917028	0.0648032	0.134815	Negative
dinG_1~~~dinG_2	594	10.39	0.501154	-9.88888	0.91954	0.0627351	0.130225	Negative
dinG_1~~~dinG_2	600	9.32545	0.50041	-8.82504	0.911004	0.0695156	0.145351	Negative
dinG_1~~~dinG_2	603	1.72596	12.1866	10.4606	0.0439734	0.921306	22.7776	Positive
dinG_1~~~dinG_2	621	9.43379	0.490198	-8.94359	0.912911	0.0680407	0.142042	Negative
dinG_1~~~dinG_2	629	33.0883	2.83377	-30.2546	0.982917	0.00326427	0.00637163	Negative
dinG_1~~~dinG_2	642	9.55956	0.512851	-9.04671	0.912741	0.0680544	0.142073	Negative
dinG_1~~~dinG_2	645	18.7918	0.514989	-18.2768	0.997935	0.000774957	0.0015089	Negative
dinG_1~~~dinG_2	648	33.6243	0.58536	-33.039	0.999783	1.96e-05	3.82e-05	Negative
dinG_1~~~dinG_2	659	9.45311	0.500975	-8.95214	0.911761	0.068914	0.144	Negative
dinG_1~~~dinG_2	663	8.0295	0.481471	-7.54803	0.905316	0.0740705	0.155637	Negative
dinG_1~~~dinG_2	664	19.061	0.560103	-18.5009	0.991158	0.00530546	0.0103772	Negative
dinG_1~~~dinG_2	679	26.8945	0.573565	-26.3209	0.99906	0.000251439	0.000489314	Negative
dinG_1~~~dinG_2	681	13.2455	0.467164	-12.7783	0.941013	0.0459913	0.0937926	Negative
dinG_1~~~dinG_2	683	32.9681	0.687012	-32.2811	0.998973	0.000206598	0.000402033	Negative
dinG_1~~~dinG_2	688	19.1073	0.545491	-18.5618	0.991567	0.00514584	0.0100633	Negative
dinG_1~~~dinG_2	692	11.4825	0.487416	-10.995	0.92537	0.0582095	0.12025	Negative
dinG_1~~~dinG_2	701	9.58942	0.5175	-9.07192	0.912508	0.0682187	0.142441	Negative
dinG_1~~~dinG_2	715	13.8594	0.519089	-13.3404	0.933985	0.0513239	0.105256	Negative
dinG_1~~~dinG_2	727	30.3753	0.557279	-29.818	0.999774	2.17e-05	4.22e-05	Negative
dinG_1~~~dinG_2	735	24.8302	0.642023	-24.1882	0.998826	0.000137107	0.000266787	Negative
dinG_1~~~dinG_2	739	14.9053	0.527306	-14.3779	0.986782	0.00832963	0.0163419	Negative
dinG_2	200	2.91878	44.9132	41.9944	0.00390878	0.978804	53.6472	Positive
dinG_2	211	48.5541	1.33078	-47.2233	0.99837	9.31e-05	0.000108126	Negative
dipZ	17	21.9295	1.14205	-20.7875	0.909128	0.0697311	0.0928806	Negative
dipZ	34	3.54804	45.0182	41.4702	0.0060334	0.96925	39.0574	Positive
dipZ	43	32.9462	1.46116	-31.485	0.981508	0.00832737	0.0104051	Negative
dipZ	93	2.25049	42.2595	40.009	0.00395826	0.984067	76.5328	Positive
dipZ	96	23.3579	1.5318	-21.8261	0.907011	0.0698615	0.0930673	Negative
dipZ	169	22.1645	0.912239	-21.2522	0.917092	0.0643676	0.0852451	Negative
dipZ	174	2.24054	40.2104	37.9699	0.00563593	0.98116	64.5291	Positive
dipZ	176	40.5124	1.4918	-39.0206	0.991784	0.00215366	0.00267436	Negative
dipZ	206	46.1362	1.1241	-45.0121	0.998412	0.000192365	0.000238406	Negative
dipZ	212	43.3329	1.56057	-41.7723	0.993023	0.0014509	0.00180042	Negative
dipZ	318	44.4228	1.49842	-42.9244	0.994387	0.00102869	0.00127597	Negative
dipZ	421	1.50084	18.0233	16.5224	0.036663	0.938783	19.002	Positive
dipZ	532	3.6244	49.1343	45.5099	0.00104942	0.974975	48.2753	Positive
dksA	64	24.0499	1.65577	-22.3941	0.913651	0.0637288	0.0772232	Negative
dksA	81	25.4056	1.8644	-23.5412	0.915765	0.0610922	0.0738205	Negative
dksA	109	24.2758	1.96845	-22.3073	0.907242	0.0676616	0.0823346	Negative
dnaA	62	28.2719	2.45802	-25.8139	0.918447	0.0558509	0.0710312	Negative
dnaA	63	44.5756	2.67273	-41.9029	0.981941	0.00342915	0.00413179	Negative
dnaA	99	26.4591	2.0921	-24.367	0.916881	0.0589348	0.075199	Negative
dnaA	388	26.5027	2.63863	-23.8641	0.905375	0.0658652	0.0846655	Negative
dnaA	425	26.5156	2.42638	-24.0892	0.909969	0.0630573	0.0808132	Negative
dnaA	461	25.3682	2.42684	-22.9414	0.903759	0.0682433	0.0879462	Negative
dnaA	487	26.483	2.3861	-24.0969	0.910658	0.0626781	0.0802947	Negative
dnaG	128	25.5201	2.19813	-23.322	0.909085	0.0649126	0.0822867	Negative
dnaG	158	25.1124	1.68277	-23.4297	0.91853	0.059543	0.0750489	Negative
dnaG	215	25.1483	1.68111	-23.4672	0.918754	0.05936	0.0748037	Negative
dnaG	278	23.567	2.09933	-21.4677	0.900522	0.0725696	0.0927526	Negative
dnaG	283	23.5466	1.8461	-21.7005	0.906295	0.0688298	0.0876194	Negative
dnaG	352	23.6921	2.00218	-21.6899	0.903423	0.0705068	0.0899161	Negative
dnaG	522	3.9151	33.6422	29.7271	0.0286827	0.93667	17.5321	Positive
dnaG	531	23.5284	2.10853	-21.4199	0.90004	0.0728543	0.093145	Negative
dnaG	577	24.3077	2.14995	-22.1578	0.903484	0.0698063	0.0889558	Negative
dnaG	586	25.1656	1.85694	-23.3087	0.914808	0.0617764	0.0780492	Negative
dnaJ	15	3.42374	34.2251	30.8013	0.0228631	0.947914	20.818	Positive
dnaJ	185	3.04942	33.1385	30.0891	0.0213867	0.952466	22.9214	Positive
dnaJ	208	26.022	2.31067	-23.7114	0.908811	0.0646974	0.0791274	Negative
dnaJ	211	26.5917	2.2936	-24.2981	0.91221	0.0619408	0.0755334	Negative
dnaK	26	29.9173	0.863082	-29.0542	0.990562	0.00480148	0.0073775	Negative
dnaK	37	16.6889	0.756893	-15.932	0.918472	0.0634297	0.103561	Negative
dnaK	52	16.6978	0.823827	-15.874	0.916253	0.0650994	0.106477	Negative
dnaK	54	19.6679	0.82517	-18.8427	0.929818	0.054175	0.0875855	Negative
dnaK	58	19.034	0.814467	-18.2196	0.925339	0.0577798	0.0937709	Negative
dnaK	74	15.4949	0.840678	-14.6543	0.91448	0.0658624	0.107813	Negative
dnaK	88	15.4609	0.721387	-14.7395	0.919879	0.0621367	0.10131	Negative
dnaK	91	22.1744	0.72324	-21.4511	0.950355	0.0379967	0.0603968	Negative
dnaK	103	19.7861	0.820754	-18.9654	0.930138	0.0539072	0.0871279	Negative
dnaK	105	19.7876	0.81791	-18.9697	0.930185	0.053847	0.087025	Negative
dnaK	133	21.0622	1.09713	-19.9651	0.928235	0.0546771	0.0884441	Negative
dnaK	139	16.2019	0.799945	-15.402	0.912908	0.0677311	0.111094	Negative
dnaK	153	20.1502	0.819162	-19.331	0.9393	0.0462204	0.0741019	Negative
dnaK	158	18.2326	0.855378	-17.3772	0.916683	0.0646469	0.105686	Negative
dnaK	165	23.0756	0.836083	-22.2396	0.946041	0.04113	0.0655907	Negative
dnaK	209	18.2128	0.811169	-17.4016	0.918734	0.0632211	0.103197	Negative
dnaK	221	13.6511	0.803981	-12.8471	0.900946	0.0773755	0.12824	Negative
dnaK	237	38.4599	1.13453	-37.3254	0.991392	0.0045416	0.00697638	Negative
dnaK	257	18.2819	0.860037	-17.4219	0.922933	0.059974	0.0975589	Negative
dnaK	259	13.6511	0.803981	-12.8471	0.900946	0.0773755	0.12824	Negative
dnaK	298	21.9988	0.834455	-21.1644	0.940107	0.0459293	0.0736128	Negative
dnaK	307	19.3965	1.08432	-18.3122	0.920822	0.0607252	0.0988598	Negative
dnaK	328	19.6679	0.82517	-18.8427	0.929818	0.054175	0.0875855	Negative
dnaK	386	18.2326	0.855378	-17.3772	0.916683	0.0646469	0.105686	Negative
dnaK	389	35.3905	1.13263	-34.2578	0.991241	0.00357977	0.00549359	Negative
dnaK	457	3.59114	34.7656	31.1745	0.0273614	0.941776	24.7339	Positive
dnaK	497	16.3924	0.811716	-15.5807	0.913464	0.0672515	0.110251	Negative
dnaK	517	16.3938	0.810186	-15.5836	0.913546	0.0671817	0.110128	Negative
dnaK	593	34.6501	0.949654	-33.7004	0.995803	0.00114782	0.00175717	Negative
dpnA_2~~~dpnA	16	24.8284	1.63716	-23.1912	0.919271	0.060585	0.0793748	Negative
dpnA_2~~~dpnA	144	21.4253	0.900616	-20.5247	0.923402	0.0591327	0.0773525	Negative
dpnA_2~~~dpnA	169	20.1335	1.3508	-18.7827	0.901347	0.0748987	0.0996461	Negative
dpnA_2~~~dpnA	171	24.4481	1.40942	-23.0386	0.922952	0.058189	0.0760418	Negative
dpnA_2~~~dpnA	172	20.8017	1.44057	-19.3611	0.902961	0.0732207	0.0972372	Negative
dpnA_2~~~dpnA	193	24.7073	1.76481	-22.9425	0.915822	0.0625776	0.0821597	Negative
dpnA_2~~~dpnA	195	25.4908	1.20287	-24.2879	0.933814	0.0494887	0.0640802	Negative
dsbB	199	27.2844	1.85779	-25.4266	0.925433	0.0532348	0.0636532	Negative
dtd	102	27.3688	2.82184	-24.547	0.905721	0.0651979	0.0805681	Negative
dusB	21	2.46373	18.4285	15.9648	0.0653952	0.90125	12.6401	Positive
dusB	24	18.771	0.841443	-17.9296	0.918813	0.0631908	0.0934208	Negative
dusB	27	17.8382	1.09579	-16.7424	0.905717	0.0737166	0.110221	Negative
dusB	49	18.5008	0.853762	-17.647	0.916934	0.0647048	0.0958139	Negative
dusB	51	18.562	0.771831	-17.7902	0.915409	0.0661385	0.0980873	Negative
dusB	52	2.0541	18.7173	16.6632	0.0487085	0.92142	16.2401	Positive
dusB	53	18.7104	0.849149	-17.8612	0.918485	0.0635523	0.0939916	Negative
dusB	82	20.8583	0.936735	-19.9216	0.92614	0.0570832	0.0838448	Negative
dusB	103	20.7478	0.85975	-19.8881	0.927909	0.0559762	0.0821224	Negative
dusB	105	20.8189	1.03336	-19.7856	0.922679	0.0601645	0.0886604	Negative
dusB	123	18.5942	0.880774	-17.7134	0.911336	0.068961	0.102583	Negative
dusB	126	20.7654	1.00123	-19.7642	0.92339	0.0591727	0.0871069	Negative
dusB	128	16.3758	1.00683	-15.3689	0.900363	0.0780933	0.117319	Negative
dusB	135	18.3326	0.809696	-17.5229	0.912687	0.0681565	0.101299	Negative
dusB	197	2.46977	23.9819	21.5121	0.0442459	0.92756	17.7339	Positive
dusB	244	19.2449	1.0156	-18.2293	0.909797	0.0696263	0.103647	Negative
dusB	257	18.1625	0.878845	-17.2836	0.90911	0.0707545	0.105454	Negative
dusB	277	17.9732	0.90678	-17.0664	0.906661	0.072549	0.108338	Negative
dusB	310	22.0712	0.874167	-21.1971	0.9294	0.0544937	0.0798221	Negative
dusC_2~~~dusC~~~dusC_1	139	29.3114	2.38177	-26.9297	0.925086	0.0509749	0.0639924	Negative
dusC_2~~~dusC~~~dusC_1	237	28.4371	1.92449	-26.5126	0.930515	0.048765	0.061076	Negative
dusC_2~~~dusC~~~dusC_1	255	25.9732	1.91717	-24.056	0.918516	0.0585689	0.0741189	Negative
dut	36	0.656969	11.0881	10.4311	0.000896847	0.990656	147.245	Positive
dut	45	0.544948	8.81413	8.26918	0.00117806	0.993449	210.616	Positive
dut	47	0.655376	14.0299	13.3745	0.000838913	0.993155	201.503	Positive
dut	63	0.609948	6.27548	5.66553	0.00635144	0.978618	63.5632	Positive
dut	64	16.7648	0.434984	-16.3298	0.999794	2.07e-05	2.87e-05	Negative
dut	68	18.2938	0.419441	-17.8744	0.999951	1.74e-06	2.41e-06	Negative
dut	79	9.52162	0.466016	-9.05561	0.989828	0.00546157	0.00762657	Negative
dut	85	5.1773	0.430795	-4.74651	0.938241	0.0447676	0.065086	Negative
dut	91	7.67718	0.460076	-7.2171	0.958502	0.0293269	0.0419591	Negative
dut	92	17.4997	0.500313	-16.9994	0.998855	0.000188599	0.000261972	Negative
dut	93	11.2018	0.444904	-10.7569	0.997953	0.000645359	0.00089684	Negative
dut	94	10.1846	0.441724	-9.74287	0.992526	0.00418287	0.00583349	Negative
dut	101	31.2615	0.422935	-30.8386	0.999998	1.21e-08	1.68e-08	Negative
dut	102	7.18099	0.387855	-6.79313	0.963929	0.0260928	0.037208	Negative
dut	103	22.5977	1.67223	-20.9255	0.994896	9.81e-05	0.000136281	Negative
dut	110	17.6012	0.407866	-17.1934	0.999917	1.18e-05	1.64e-05	Negative
dut	116	3.56595	0.412667	-3.15328	0.916785	0.0611823	0.0905061	Negative
dut	117	4.24469	0.468669	-3.77602	0.916511	0.0606397	0.0896517	Negative
dut	120	0.625761	8.27865	7.65288	0.00154685	0.987979	114.139	Positive
dut	123	5.40391	0.456444	-4.94747	0.936766	0.0454833	0.0661762	Negative
dut	124	4.54531	0.454573	-4.09074	0.925067	0.0543333	0.0797924	Negative
dut	132	10.961	0.446457	-10.5146	0.975062	0.0175462	0.024803	Negative
dut	140	5.77096	0.432332	-5.33862	0.945005	0.0396982	0.0574112	Negative
dut	141	10.733	0.446012	-10.287	0.974365	0.0180498	0.0255279	Negative
dut	150	11.8668	0.419943	-11.4468	0.995541	0.00257625	0.00358708	Negative
dxr	62	26.7115	2.40225	-24.3092	0.912069	0.0617116	0.0798704	Negative
dxr	67	26.697	2.11831	-24.5787	0.918142	0.0579925	0.0747606	Negative
dxr	114	28.9258	1.92628	-26.9995	0.933018	0.0467315	0.0595318	Negative
dxr	202	28.0171	2.26924	-25.7479	0.921517	0.0544745	0.0699641	Negative
dxr	304	28.4942	2.19718	-26.297	0.925341	0.0516722	0.0661688	Negative
dxr	394	26.7114	2.40225	-24.3092	0.912069	0.0617117	0.0798705	Negative
dxs	147	48.5537	1.53189	-47.0218	0.996162	0.000217605	0.000296623	Negative
dxs	153	19.4858	0.833093	-18.6527	0.915207	0.0659638	0.0962461	Negative
dxs	277	20.2409	0.899296	-19.3416	0.915325	0.0656283	0.0957221	Negative
dxs	290	24.8043	0.957643	-23.8466	0.935985	0.0489805	0.0701899	Negative
dxs	432	19.5599	0.833439	-18.7265	0.915568	0.0656746	0.0957945	Negative
dxs	439	47.6663	1.46179	-46.2045	0.996385	0.000307839	0.00041966	Negative
dxs	444	28.8487	1.33368	-27.515	0.979695	0.00975591	0.0134266	Negative
dxs	450	33.8061	0.84249	-32.9636	0.99375	0.00305241	0.00417265	Negative
dxs	478	19.3217	0.83323	-18.4885	0.914293	0.0667052	0.0974052	Negative
dxs	528	2.1357	37.2332	35.0975	0.00587502	0.980749	69.431	Positive
dxs	583	19.3891	1.05673	-18.3323	0.907334	0.0713554	0.104717	Negative
efeB	67	2.30673	20.395	18.0883	0.0416716	0.929388	15.5218	Positive
efeB	122	43.845	1.16218	-42.6828	0.997487	0.000408184	0.000481569	Negative
efeB	124	38.6048	0.936008	-37.6688	0.997478	0.000545666	0.000643856	Negative
efeB	189	2.5367	36.5938	34.0571	0.00909715	0.972964	42.4406	Positive
efeB	225	25.7934	1.30473	-24.4887	0.972907	0.0139519	0.0166863	Negative
efeB	281	2.74646	42.3085	39.562	0.00556985	0.977394	50.9886	Positive
efeB	343	2.73268	37.7009	34.9682	0.00948057	0.971141	39.6856	Positive
efeB	373	39.9454	1.18749	-38.7579	0.996086	0.000760476	0.000897513	Negative
efeB	413	19.4937	0.8339	-18.6598	0.90543	0.0743256	0.0946903	Negative
engB	85	27.305	2.32132	-24.9837	0.916147	0.0587563	0.0729554	Negative
engB	102	28.9651	3.12847	-25.8367	0.907796	0.0617355	0.076898	Negative
engB	255	28.6659	2.5823	-26.0836	0.917544	0.0563206	0.0697506	Negative
eno	67	24.3343	1.95053	-22.3838	0.909923	0.0655525	0.086847	Negative
eno	69	25.7018	1.8489	-23.8529	0.919332	0.0582506	0.0765747	Negative
eno	135	37.5078	1.6217	-35.8861	0.986059	0.00507671	0.00631703	Negative
eno	260	27.3023	1.57856	-25.7237	0.933146	0.0482678	0.0627861	Negative
eptB~~~yhbX	102	27.4341	0.691928	-26.7422	0.999544	3.01e-05	2.9e-05	Negative
eptB~~~yhbX	126	11.992	0.494944	-11.4971	0.980068	0.0105312	0.0102348	Negative
eptB~~~yhbX	313	2.82716	21.4214	18.5943	0.0329467	0.933746	13.5525	Positive
eptB~~~yhbX	455	0.6568	3.94064	3.28384	0.033139	0.926719	12.1607	Positive
eptB~~~yhbX	532	28.9311	0.631295	-28.2998	0.998014	0.000804394	0.000774144	Negative
eptB~~~yhbX	601	5.9844	40.1644	34.18	0.0337328	0.910991	9.84203	Positive
eptB~~~yhbX	611	21.3479	0.65432	-20.6935	0.964332	0.0266569	0.0263358	Negative
eptB~~~yhbX	715	13.6185	0.493163	-13.1253	0.951324	0.0329915	0.0328076	Negative
eptB~~~yhbX	743	0.770663	37.5642	36.7935	7.31e-05	0.999348	1473.85	Positive
era	18	3.80799	33.6561	29.8481	0.0284521	0.938297	18.1011	Positive
era	29	37.3097	1.93462	-35.3751	0.980835	0.00711656	0.00853178	Negative
era	40	26.5847	2.00047	-24.5843	0.919456	0.0574755	0.0725869	Negative
era	99	26.8942	1.86982	-25.0244	0.923905	0.0544266	0.0685147	Negative
era	230	26.5856	2.0006	-24.585	0.919457	0.0574742	0.0725852	Negative
era	246	26.1018	2.36095	-23.7408	0.909041	0.0644729	0.082033	Negative
erpA	140	25.1566	2.06038	-23.0963	0.907512	0.0678799	0.0862769	Negative
fabG_1~~~fabG_2	59	2.51719	29.6761	27.1589	0.0168588	0.960814	28.6222	Positive
fabG_1~~~fabG_2	98	45.4405	1.43408	-44.0064	0.995952	0.000592689	0.000692285	Negative
fabG_1~~~fabG_2	122	33.4251	1.13517	-32.2899	0.988286	0.00516041	0.00605524	Negative
fabG_1~~~fabG_2	125	2.19296	22.4785	20.2856	0.0331838	0.941039	18.6313	Positive
fabG_1~~~fabG_2	128	34.3881	1.1409	-33.2472	0.989324	0.00457519	0.00536539	Negative
fabG_1~~~fabG_2	150	2.03045	37.6871	35.6567	0.00497113	0.983063	67.757	Positive
fabG_1~~~fabG_2	155	19.7661	0.885035	-18.8811	0.90838	0.0715189	0.0899183	Negative
fabG_1~~~fabG_2	167	19.1333	0.859394	-18.2739	0.906371	0.0732704	0.0922945	Negative
fabG_1~~~fabG	14	30.5984	0.501217	-30.0971	0.999501	0.00019041	0.000289181	Negative
fabG_1~~~fabG	19	11.9792	0.510499	-11.4687	0.97137	0.0196167	0.0303828	Negative
fabG_1~~~fabG	21	20.3739	0.517989	-19.856	0.988514	0.00759319	0.011618	Negative
fabG_1~~~fabG	27	39.6946	0.506188	-39.1885	0.999982	7.3e-07	1.11e-06	Negative
fabG_1~~~fabG	35	1.28287	7.86643	6.58356	0.049647	0.916972	16.7698	Positive
fabG_1~~~fabG	67	12.6959	0.523896	-12.172	0.97242	0.0187128	0.0289562	Negative
fabG_1~~~fabG	72	1.45652	9.05512	7.59861	0.0460595	0.921513	17.8278	Positive
fabG_1~~~fabG	93	35.8086	0.502193	-35.3064	0.999748	9.31e-05	0.000141446	Negative
fabG_1~~~fabG	101	8.59705	0.534075	-8.06297	0.9574	0.0292022	0.0456756	Negative
fabG_1~~~fabG	109	1.47649	22.2099	20.7334	0.00877891	0.976742	63.7686	Positive
fabG_1~~~fabG	120	34.6503	0.558437	-34.0919	0.999459	0.00015582	0.00023664	Negative
fabG_1~~~fabG	128	25.7088	0.523069	-25.1857	0.999723	1.81e-05	2.75e-05	Negative
fabG_1~~~fabG	131	38.3846	0.530931	-37.8537	0.999929	6.62e-06	1.01e-05	Negative
fabG_1~~~fabG	132	38.41	0.677072	-37.7329	0.999456	6.73e-05	0.000102257	Negative
fabG_1~~~fabG	133	22.4656	0.549933	-21.9157	0.998962	0.000152463	0.000231542	Negative
fabG_1~~~fabG	134	1.21635	12.474	11.2577	0.0155529	0.962594	39.0753	Positive
fabG_1~~~fabG	140	11.2899	0.483482	-10.8064	0.901267	0.0781199	0.128672	Negative
fabG_1~~~fabG	168	25.2129	0.516142	-24.6967	0.999795	1.04e-05	1.57e-05	Negative
fabG_1~~~fabG	230	44.7989	0.67916	-44.1197	0.999863	1.04e-05	1.59e-05	Negative
fabG_1~~~fabG	234	36.3389	0.501714	-35.8372	0.999944	6.07e-06	9.22e-06	Negative
fabG_1~~~fabG	244	28.9426	0.524775	-28.4178	0.999874	5.24e-06	7.96e-06	Negative
fabH	97	29.0436	2.10641	-26.9372	0.930497	0.0484034	0.0635223	Negative
fabH	234	27.1367	2.1768	-24.9599	0.92009	0.0562126	0.0743812	Negative
fabH	236	28.9318	2.29266	-26.6392	0.926294	0.0504652	0.066372	Negative
fabH	244	27.7101	2.11272	-25.5974	0.924086	0.0535939	0.0707198	Negative
fabH	245	27.3598	2.29674	-25.0631	0.918649	0.0569173	0.0753699	Negative
fabH	246	27.684	2.04682	-25.6371	0.925509	0.0523281	0.0689574	Negative
fabH	285	25.7513	2.39313	-23.3582	0.908164	0.0657446	0.0878816	Negative
fabH	312	27.2458	2.1726	-25.0732	0.920686	0.055697	0.0736586	Negative
fabI	125	26.2118	1.77369	-24.4381	0.922834	0.0556791	0.0704281	Negative
fabI	138	28.4695	1.95957	-26.51	0.929725	0.0495376	0.0622549	Negative
fabI	198	26.2146	1.83231	-24.3823	0.921517	0.0564931	0.0715193	Negative
fabI	201	27.1918	1.70053	-25.4913	0.92923	0.0509203	0.0640857	Negative
fabI	254	26.8742	1.70518	-25.169	0.927585	0.0523058	0.0659258	Negative
fabZ	28	26.8436	2.83132	-24.0123	0.902443	0.0682075	0.085978	Negative
fabZ	29	29.5435	2.23847	-27.3051	0.928577	0.0490385	0.0605687	Negative
fabZ	104	29.5477	3.00512	-26.5426	0.91289	0.0583161	0.0727373	Negative
fatA	22	23.2477	1.46171	-21.786	0.916097	0.0627017	0.0840241	Negative
fatA	45	21.2714	1.46401	-19.8074	0.904996	0.0716787	0.0969827	Negative
fatA	53	23.3475	1.4729	-21.8746	0.916354	0.0624574	0.083675	Negative
fatA	66	22.4123	1.67441	-20.7379	0.906219	0.0698607	0.0943382	Negative
fatA	120	21.6927	1.47524	-20.2174	0.907113	0.0699281	0.094436	Negative
fatA	163	3.52141	28.4079	24.8865	0.0393908	0.927539	16.078	Positive
fatA	190	23.3475	1.4729	-21.8746	0.916354	0.0624574	0.0836749	Negative
fatA	194	38.5024	1.8601	-36.6423	0.985422	0.00499002	0.00629908	Negative
fatA	195	23.3322	1.39351	-21.9387	0.918198	0.061299	0.0820217	Negative
fatA	217	36.8318	1.86125	-34.9705	0.983158	0.00623712	0.00788322	Negative
fatA	284	21.3785	1.46638	-19.9121	0.905612	0.071169	0.0962401	Negative
fatA	286	24.8741	1.68212	-23.192	0.919425	0.0590928	0.0788842	Negative
fbp	3	26.6004	1.19396	-25.4064	0.936019	0.0481409	0.0602017	Negative
fbp	29	3.46145	42.2351	38.7737	0.00865628	0.966432	34.2695	Positive
fbp	222	22.327	1.25324	-21.0738	0.91363	0.0655069	0.0834408	Negative
fbp	225	2.98912	45.5018	42.5127	0.00353996	0.978652	54.5672	Positive
fbp	282	34.885	1.39644	-33.4885	0.98645	0.00547583	0.00655395	Negative
fbp	347	20.992	1.32049	-19.6715	0.904489	0.0726116	0.0931991	Negative
fbpC	32	35.6503	1.56506	-34.0852	0.984463	0.00608118	0.00741112	Negative
fbpC	100	21.2138	1.35354	-19.8602	0.905377	0.0715335	0.0933233	Negative
fbpC	147	4.03043	39.5703	35.5399	0.0154707	0.952247	24.1544	Positive
fbpC	189	22.5154	1.47796	-21.0375	0.909199	0.0679482	0.0883048	Negative
fbpC	220	25.6375	1.38334	-24.2542	0.927564	0.0535725	0.0685648	Negative
fbpC	262	41.4345	2.49795	-38.9365	0.979078	0.00562261	0.00684909	Negative
fbpC	314	42.876	1.34334	-41.5326	0.995493	0.000922959	0.001119	Negative
fcuA	27	25.1568	2.41005	-22.7468	0.902995	0.0693941	0.0862956	Negative
fcuA	57	21.4357	1.50715	-19.9286	0.903325	0.0727399	0.0907828	Negative
fcuA	82	4.3536	37.5187	33.1651	0.0222392	0.940939	18.437	Positive
ffh	29	14.8927	0.895895	-13.9968	0.902255	0.0770561	0.124362	Negative
ffh	35	15.5257	0.958562	-14.5671	0.905777	0.0751681	0.121067	Negative
ffh	63	2.39837	26.2244	23.826	0.0398094	0.934989	21.4226	Positive
ffh	65	15.5385	0.791531	-14.747	0.909432	0.0715816	0.114845	Negative
ffh	71	15.1488	0.857496	-14.2913	0.903833	0.0758405	0.122239	Negative
ffh	73	18.3849	0.761035	-17.6239	0.927952	0.0563528	0.0889532	Negative
ffh	82	21.012	1.2177	-19.7943	0.970363	0.0195271	0.0296659	Negative
ffh	131	14.8844	0.809859	-14.0745	0.905756	0.0743402	0.119627	Negative
ffh	134	18.188	1.08337	-17.1047	0.92042	0.063214	0.100514	Negative
ffh	147	15.4523	0.984258	-14.468	0.900601	0.0780588	0.126117	Negative
ffh	170	15.4302	0.883712	-14.5465	0.905696	0.0742489	0.119468	Negative
ffh	186	22.0721	1.03032	-21.0418	0.952568	0.0361897	0.0559305	Negative
ffh	207	18.2725	0.784386	-17.4881	0.931145	0.0537822	0.0846648	Negative
ffh	223	19.0382	0.784208	-18.254	0.934477	0.0511055	0.0802241	Negative
ffh	244	18.256	0.876275	-17.3797	0.922732	0.0619168	0.0983157	Negative
ffh	277	15.4302	0.883712	-14.5465	0.905696	0.0742489	0.119468	Negative
ffh	397	2.33433	22.3323	19.998	0.0556761	0.915647	16.1689	Positive
ffh	425	15.4523	0.984258	-14.468	0.900601	0.0780588	0.126117	Negative
ffh	426	15.4523	0.984258	-14.468	0.900601	0.0780588	0.126117	Negative
ffh	443	19.0382	0.784208	-18.254	0.934477	0.0511055	0.0802241	Negative
ffh	445	18.256	0.876275	-17.3797	0.922732	0.0619168	0.0983157	Negative
fhs	2	24.6035	2.19893	-22.4045	0.905662	0.0680729	0.0909957	Negative
fhs	71	24.3499	2.38634	-21.9636	0.900086	0.0719637	0.0966	Negative
fhs	127	24.5627	1.57561	-22.9871	0.919892	0.0589976	0.0781038	Negative
fhs	145	24.2103	1.54912	-22.6612	0.918735	0.0600453	0.0795793	Negative
fhs	156	24.6166	2.41273	-22.2039	0.900973	0.0710899	0.0953371	Negative
fhs	197	24.5733	1.73155	-22.8418	0.916233	0.0613191	0.0813779	Negative
fhs	284	24.0961	1.59193	-22.5041	0.917097	0.0611955	0.081203	Negative
fhs	353	36.8025	1.71749	-35.085	0.983708	0.00611183	0.00766058	Negative
fhs	389	24.1004	1.65629	-22.4442	0.915563	0.0621782	0.0825935	Negative
fhs	426	24.113	1.84726	-22.2658	0.911102	0.0650482	0.086671	Negative
fhs	487	24.5879	1.95304	-22.6348	0.911158	0.0645526	0.0859652	Negative
fhs	510	24.5733	1.73155	-22.8417	0.916233	0.0613193	0.0813781	Negative
fmt	99	42.59	1.16505	-41.4249	0.997066	0.000570762	0.000693196	Negative
fmt	108	41.3064	1.87948	-39.4269	0.987986	0.00307721	0.0037467	Negative
fmt	135	22.849	1.24176	-21.6073	0.914421	0.0649281	0.0842832	Negative
fmt	141	22.2034	1.10433	-21.0991	0.914928	0.0651258	0.0845577	Negative
fmt	161	41.5512	1.16371	-40.3875	0.996653	0.00068999	0.000838099	Negative
fmt	306	3.40291	40.1761	36.7731	0.0110566	0.963814	32.33	Positive
folD	158	29.3355	2.76333	-26.5721	0.917052	0.0558577	0.0688228	Negative
folE2	145	27.5563	2.12693	-25.4294	0.922674	0.0542279	0.0696013	Negative
folE2	150	25.8283	1.98595	-23.8424	0.916991	0.0595549	0.0768715	Negative
folE2	186	27.8472	1.82335	-26.0239	0.930598	0.0492102	0.0628278	Negative
folE2	199	25.8956	1.89635	-23.9992	0.919352	0.0580101	0.0747547	Negative
folE2	209	26.4176	2.45651	-23.9611	0.909685	0.0635068	0.0823184	Negative
folE2	255	25.8271	1.95972	-23.8673	0.917582	0.059186	0.0763653	Negative
frmA	53	23.6266	1.87028	-21.7563	0.908378	0.0670585	0.0847293	Negative
frmA	63	22.7389	1.81737	-20.9215	0.904597	0.0702517	0.0890689	Negative
frr	35	25.9384	1.80784	-24.1306	0.920734	0.0572587	0.0708448	Negative
frr	58	25.6041	1.78483	-23.8193	0.919623	0.0583823	0.0723212	Negative
frr	71	26.7364	2.04521	-24.6912	0.919503	0.0572185	0.070792	Negative
frr	112	4.28341	33.9964	29.713	0.0324621	0.929864	15.4646	Positive
ftsA	20	25.8219	1.80058	-24.0213	0.920425	0.0575661	0.0748105	Negative
ftsA	66	24.3915	1.79195	-22.5996	0.91312	0.0635861	0.0831649	Negative
ftsA	70	26.6219	1.80535	-24.8165	0.924277	0.0544097	0.0704724	Negative
ftsA	133	24.4224	2.2267	-22.1957	0.903317	0.0698541	0.0919787	Negative
ftsA	135	24.3981	1.88229	-22.5158	0.911053	0.0649036	0.0850078	Negative
ftsA	207	37.564	1.96908	-35.5949	0.980649	0.00709472	0.00875133	Negative
ftsA	252	24.0983	1.79018	-22.3082	0.911609	0.0648322	0.0849077	Negative
ftsA	313	26.6207	1.78834	-24.8323	0.924642	0.0541902	0.0701719	Negative
ftsA	319	26.6362	2.02562	-24.6106	0.919536	0.0572907	0.0744307	Negative
ftsA	372	24.3981	1.88229	-22.5158	0.911053	0.0649036	0.0850078	Negative
ftsH	21	33.4864	0.670004	-32.8164	0.995218	0.00260738	0.00386575	Negative
ftsH	61	43.643	0.762582	-42.8804	0.999389	7.67e-05	0.000113422	Negative
ftsH	65	45.5896	0.688301	-44.9013	0.999791	2.09e-05	3.09e-05	Negative
ftsH	75	37.7246	0.66034	-37.0642	0.999087	0.000204413	0.000302338	Negative
ftsH	78	16.708	0.643898	-16.0641	0.906608	0.0737637	0.117765	Negative
ftsH	79	25.5216	0.63396	-24.8876	0.989458	0.00639427	0.0095164	Negative
ftsH	81	22.9273	0.765964	-22.1614	0.982521	0.0101008	0.0150891	Negative
ftsH	87	29.1889	0.632913	-28.556	0.992792	0.00426756	0.00633771	Negative
ftsH	88	20.1613	0.721452	-19.4399	0.979307	0.0124663	0.0186673	Negative
ftsH	89	39.7243	2.91082	-36.8135	0.935952	0.0614581	0.0968325	Negative
ftsH	107	0.93788	9.29418	8.35631	0.0681327	0.902627	13.7077	Positive
ftsH	122	37.2214	0.671713	-36.5497	0.998963	0.000230103	0.000340344	Negative
ftsH	131	2.09569	19.6965	17.6008	0.0264758	0.94689	26.3647	Positive
ftsH	141	29.5348	0.637652	-28.8972	0.992931	0.00416058	0.00617818	Negative
ftsH	147	29.5365	0.669089	-28.8674	0.992336	0.00438105	0.00650701	Negative
ftsH	190	47.4976	0.7601	-46.7375	0.999726	2.04e-05	3.02e-05	Negative
ftsH	204	16.0426	0.61058	-15.432	0.905159	0.0750698	0.12002	Negative
ftsH	206	19.8035	0.665132	-19.1384	0.921043	0.0621582	0.0980087	Negative
ftsH	216	19.8625	0.73691	-19.1256	0.918179	0.0641632	0.101387	Negative
ftsH	228	26.463	0.762569	-25.7004	0.987261	0.00709922	0.0105731	Negative
ftsH	236	27.3479	0.754089	-26.5938	0.988433	0.00640737	0.00953602	Negative
ftsH	238	29.4838	0.669224	-28.8146	0.99251	0.00425698	0.00632194	Negative
ftsH	248	29.9588	0.669354	-29.2895	0.992876	0.00403092	0.00598486	Negative
ftsH	251	35.9368	0.693825	-35.243	0.996303	0.00189155	0.00280244	Negative
ftsH	253	28.9434	0.635165	-28.3082	0.992542	0.00441505	0.00655772	Negative
ftsH	255	24.8006	0.676189	-24.1244	0.987535	0.00737868	0.0109924	Negative
ftsH	258	24.3034	0.675516	-23.6279	0.98693	0.00777317	0.0115847	Negative
ftsH	259	26.2003	0.762821	-25.4375	0.98689	0.00733436	0.0109259	Negative
ftsH	260	35.9516	0.760863	-35.1907	0.995402	0.00221974	0.00328976	Negative
ftsH	261	24.8006	0.676189	-24.1244	0.987535	0.00737868	0.0109924	Negative
ftsH	263	30.0849	0.669366	-29.4155	0.992945	0.00398988	0.00592369	Negative
ftsH	264	29.2688	0.755085	-28.5137	0.990365	0.00521263	0.00774858	Negative
ftsH	351	46.5501	0.628247	-45.9218	0.999957	1.98e-06	2.93e-06	Negative
ftsH	562	21.1656	0.802479	-20.3631	0.921963	0.0608466	0.0958067	Negative
ftsH	590	48.8827	0.654195	-48.2285	0.99997	1.06e-06	1.56e-06	Negative
ftsH	608	21.1438	0.683164	-20.4607	0.926409	0.0577834	0.0906876	Negative
ftsH	641	2.31676	26.9304	24.6137	0.018786	0.958698	34.3243	Positive
ftsK1	31	17.2845	0.785976	-16.4986	0.914879	0.0664689	0.105162	Negative
ftsK1	62	16.3353	0.92133	-15.4139	0.90642	0.0728675	0.116082	Negative
ftsK1	66	17.2845	0.785976	-16.4986	0.914879	0.0664689	0.105162	Negative
ftsK1	96	16.0687	0.754695	-15.314	0.909623	0.0707791	0.112501	Negative
ftsK1	140	14.8808	0.74634	-14.1345	0.900799	0.0780197	0.124984	Negative
ftsK1	189	16.577	0.932101	-15.6449	0.901302	0.0769293	0.123091	Negative
ftsK1	199	18.5066	0.88923	-17.6173	0.916558	0.0646649	0.102111	Negative
ftsK1	221	28.8719	1.05587	-27.816	0.98572	0.00710446	0.0105681	Negative
ftsK1	289	15.5061	0.681606	-14.8245	0.905957	0.0741116	0.118222	Negative
ftsK1	374	16.5164	0.931688	-15.5847	0.900979	0.0771927	0.123548	Negative
ftsK1	375	46.5411	0.807373	-45.7337	0.999547	4.25e-05	6.27e-05	Negative
ftsK1	402	16.599	0.819528	-15.7795	0.905684	0.073787	0.117663	Negative
ftsK1	462	20.1503	0.830584	-19.3197	0.927573	0.0569595	0.0892087	Negative
ftsK1	477	33.3686	0.847197	-32.5214	0.993527	0.00311352	0.00461293	Negative
ftsK1	484	19.2741	0.944973	-18.3291	0.919087	0.0629894	0.0992873	Negative
ftsK1	506	14.8808	0.74634	-14.1345	0.900799	0.0780197	0.124984	Negative
ftsK1	529	16.4974	0.877832	-15.6195	0.903214	0.0756134	0.120814	Negative
ftsK1	530	15.8268	0.939249	-14.8875	0.904593	0.0746137	0.119088	Negative
ftsK1	536	16.0766	0.781337	-15.2953	0.908643	0.0714985	0.113733	Negative
ftsK1	589	3.89092	34.4281	30.5372	0.0284043	0.938954	22.7173	Positive
ftsK1	592	26.1337	0.746523	-25.3872	0.969463	0.0226654	0.0342524	Negative
ftsK1	604	19.9286	0.952766	-18.9759	0.919114	0.0624557	0.09839	Negative
ftsK1	633	20.9736	0.852107	-20.1215	0.928043	0.0567314	0.08883	Negative
ftsK1	642	17.0734	0.722242	-16.3512	0.915233	0.0665206	0.10525	Negative
ftsK1	677	16.6908	0.933234	-15.7576	0.901908	0.0764344	0.122234	Negative
ftsK1	691	19.2997	1.10769	-18.192	0.914347	0.0663708	0.104996	Negative
ftsK1	692	20.189	0.731329	-19.4576	0.931196	0.0536818	0.0837839	Negative
ftsK1	710	17.2922	0.933986	-16.3582	0.909928	0.0703166	0.11171	Negative
ftsK1	733	19.2848	1.04429	-18.2405	0.916247	0.0650703	0.102796	Negative
ftsK1	797	16.4483	0.715575	-15.7327	0.90955	0.0710896	0.113033	Negative
ftsK1	799	2.48921	40.2234	37.7341	0.00650452	0.977509	64.1936	Positive
ftsK1	812	27.0205	1.031	-25.9895	0.983986	0.00826463	0.0123083	Negative
ftsL	52	3.09139	35.8772	32.7858	0.0178275	0.957519	25.0345	Positive
ftsQ	7	26.9497	2.42264	-24.5271	0.911304	0.0625036	0.0801977	Negative
ftsQ	129	30.3282	2.15779	-28.1704	0.933421	0.0454332	0.0572524	Negative
ftsQ	184	30.4142	3.05645	-27.3578	0.914216	0.061695	0.079092	Negative
ftsQ	188	44.1029	2.65731	-41.4455	0.980178	0.00430472	0.0052005	Negative
ftsY	182	1.30801	47.448	46.14	0.000262158	0.99783	637.208	Positive
ftsY	189	35.9203	0.712584	-35.2077	0.999497	3.41e-05	4.73e-05	Negative
ftsY	237	27.1653	0.593496	-26.5718	0.998147	0.000665563	0.000922813	Negative
ftsY	238	9.49086	0.583049	-8.90781	0.949645	0.0347157	0.0498318	Negative
ftsY	257	48.2832	0.601489	-47.6817	0.999995	7.57e-08	1.05e-07	Negative
ftsY	260	39.3754	0.579468	-38.796	0.999946	1.57e-06	2.17e-06	Negative
ftsY	278	45.5702	0.635389	-44.9348	0.999959	1.53e-06	2.12e-06	Negative
ftsY	280	49.6524	0.624841	-49.0275	0.999998	1.5e-08	2.08e-08	Negative
ftsY	282	39.8975	0.618667	-39.2788	0.999796	1.72e-05	2.38e-05	Negative
ftsY	284	17.6742	1.67435	-15.9999	0.930495	0.0366572	0.0527246	Negative
ftsY	291	16.5244	0.646681	-15.8777	0.972321	0.0179877	0.0253802	Negative
ftsY	299	40.5327	0.61947	-39.9132	0.999875	6.21e-06	8.61e-06	Negative
ftsY	343	49.6771	0.559674	-49.1174	1	4.86e-10	6.74e-10	Negative
ftsY	394	42.5723	4.12449	-38.4478	0.960577	0.010436	0.0146126	Negative
ftsY	402	36.9636	0.632685	-36.3309	0.999628	3.51e-05	4.87e-05	Negative
ftsY	416	30.9507	0.621354	-30.3294	0.99851	0.000461783	0.000640138	Negative
ftsZ	159	3.18553	37.276	34.0905	0.0155428	0.959609	27.0941	Positive
ftsZ	252	43.4613	2.81488	-40.6465	0.978293	0.00483147	0.00553669	Negative
fumB~~~fumB_2~~~fumA	22	15.3896	0.66956	-14.7201	0.916955	0.0646179	0.107158	Negative
fumB~~~fumB_2~~~fumA	23	14.9244	0.783862	-14.1405	0.908504	0.0707384	0.118081	Negative
fumB~~~fumB_2~~~fumA	51	14.9398	0.669841	-14.27	0.915613	0.0657625	0.10919	Negative
fumB~~~fumB_2~~~fumA	76	13.8507	0.641864	-13.2089	0.90834	0.0716754	0.119766	Negative
fumB~~~fumB_2~~~fumA	86	13.0361	0.61113	-12.4249	0.911993	0.0687398	0.114498	Negative
fumB~~~fumB_2~~~fumA	100	13.9272	0.799222	-13.1279	0.902927	0.0752887	0.126295	Negative
fumB~~~fumB_2~~~fumA	125	13.8162	0.621916	-13.1943	0.909548	0.0709846	0.118523	Negative
fumB~~~fumB_2~~~fumA	145	13.8162	0.621916	-13.1943	0.909548	0.0709846	0.118523	Negative
fumB~~~fumB_2~~~fumA	203	21.196	0.655941	-20.5401	0.977836	0.0154331	0.0243147	Negative
fumB~~~fumB_2~~~fumA	223	14.1451	0.729557	-13.4155	0.90802	0.0715475	0.119536	Negative
fumB~~~fumB_2~~~fumA	288	2.44036	18.0359	15.5955	0.0421338	0.925755	19.3414	Positive
fumB~~~fumB_2~~~fumA	295	14.1777	0.624502	-13.5532	0.911209	0.069469	0.115804	Negative
fumB~~~fumB_2~~~fumA	362	13.9722	0.620032	-13.3522	0.908657	0.0715874	0.119607	Negative
fumB~~~fumB_2~~~fumA	365	13.6854	0.638224	-13.0472	0.905139	0.0743066	0.124515	Negative
fumB~~~fumB_2~~~fumA	380	17.9166	0.913238	-17.0034	0.921747	0.0599347	0.0988968	Negative
fumB~~~fumB_2~~~fumA	381	17.9166	0.913238	-17.0034	0.921747	0.0599347	0.0988968	Negative
fumB~~~fumB_2~~~fumA	405	15.9145	0.812625	-15.1019	0.912655	0.067347	0.112011	Negative
fumB~~~fumB_2~~~fumA	450	18.9727	0.736461	-18.2362	0.932375	0.0520983	0.0852554	Negative
fumB~~~fumB_2~~~fumA	486	3.80943	27.2359	23.4265	0.0501896	0.91611	16.9396	Positive
fumB~~~fumB_2~~~fumA	518	13.4774	0.704357	-12.7731	0.902557	0.0765285	0.128547	Negative
fumC	16	25.1844	1.29998	-23.8845	0.923944	0.0571526	0.0734419	Negative
fumC	50	25.1949	1.43472	-23.7601	0.920704	0.0591878	0.0762217	Negative
fumC	96	47.5317	1.70751	-45.8242	0.994209	0.000581245	0.000704631	Negative
fumC	135	3.46038	43.6379	40.1775	0.00692615	0.968891	37.7343	Positive
fumC	179	23.2348	1.29377	-21.941	0.914075	0.0651266	0.0844025	Negative
fumC	187	24.5212	1.65073	-22.8705	0.911909	0.0654335	0.084828	Negative
fumC	193	25.1844	1.29998	-23.8845	0.923944	0.0571526	0.0734419	Negative
fumC	254	23.6102	1.6215	-21.9887	0.907745	0.0689541	0.0897302	Negative
fumC	350	45.351	1.64835	-43.7027	0.993448	0.00107982	0.0013097	Negative
fumC	351	24.737	1.34919	-23.3878	0.920501	0.0597102	0.0769373	Negative
fumC	363	39.337	1.43659	-37.9005	0.991752	0.00221745	0.00269257	Negative
fumC	392	23.2223	1.24833	-21.974	0.91518	0.0644262	0.0834323	Negative
fumC	454	23.2332	1.37749	-21.8557	0.91182	0.0666162	0.0864707	Negative
fusA	179	20.7927	1.63521	-19.1575	0.900156	0.0745028	0.101021	Negative
fusA	287	26.3255	1.59079	-24.7347	0.930872	0.0497531	0.0657048	Negative
fusA	368	26.3686	1.86332	-24.5052	0.925082	0.0531015	0.0703747	Negative
fusA	380	35.4684	2.74643	-32.722	0.964869	0.0138304	0.0175993	Negative
gapA	23	19.6783	0.945815	-18.7325	0.916174	0.0649207	0.0952885	Negative
gapA	112	19.6818	0.96827	-18.7135	0.915166	0.0656203	0.0963874	Negative
gapA	113	22.1656	1.00002	-21.1656	0.92881	0.0543999	0.0789579	Negative
gapA	117	16.3141	0.829066	-15.485	0.904966	0.0743245	0.110199	Negative
gapA	157	23.7736	0.790519	-22.9831	0.941836	0.044961	0.0646131	Negative
gapA	177	16.7805	0.829573	-15.951	0.907639	0.0721677	0.106753	Negative
gapA	183	16.7805	0.829573	-15.951	0.907639	0.0721677	0.106753	Negative
gapA	222	23.601	0.949762	-22.6512	0.937306	0.0479551	0.0691326	Negative
gapA	229	19.5341	0.784232	-18.7498	0.923876	0.0594197	0.0867041	Negative
gapA	243	23.5304	0.948577	-22.5818	0.936724	0.0492432	0.0710857	Negative
gapA	255	23.644	0.827787	-22.8162	0.941543	0.0454521	0.0653524	Negative
gapA	267	3.42417	39.219	35.7948	0.0133328	0.960339	33.2324	Positive
gapA	272	16.3145	0.829088	-15.4854	0.904967	0.0743237	0.110198	Negative
gapA	273	23.7396	0.955569	-22.7841	0.936598	0.0483612	0.0697478	Negative
gapA	276	1.0586	23.7289	22.6703	0.0196312	0.966792	39.9573	Positive
gapA	283	20.6075	0.846605	-19.7609	0.92691	0.0565767	0.0823069	Negative
gapA	306	17.3181	0.918103	-16.4	0.904386	0.074425	0.11036	Negative
gapA	313	20.096	1.04515	-19.0509	0.918953	0.0633585	0.0928403	Negative
gapA	315	16.3145	0.829088	-15.4854	0.904967	0.0743237	0.110198	Negative
gapA	317	33.2878	1.07217	-32.2156	0.993175	0.00206809	0.00284429	Negative
gapA	322	23.5049	0.969272	-22.5357	0.93597	0.0501057	0.0723964	Negative
gapA	325	19.6733	0.857891	-18.8154	0.919054	0.0629051	0.0921314	Negative
gapA	330	17.299	0.77967	-16.5193	0.910043	0.0704118	0.103958	Negative
gatA	2	24.164	0.529974	-23.634	0.993518	0.00410795	0.00684402	Negative
gatA	11	2.04358	22.3062	20.2626	0.0197667	0.955301	35.4603	Positive
gatA	15	12.3403	0.521719	-11.8185	0.906556	0.0737152	0.132042	Negative
gatA	23	18.5549	0.595277	-17.9596	0.994993	0.00175574	0.00291824	Negative
gatA	32	26.042	0.569023	-25.473	0.998306	0.0005154	0.000855592	Negative
gatA	36	21.7806	0.541189	-21.2394	0.997642	0.0008504	0.00141218	Negative
gatA	41	36.393	0.604673	-35.7883	0.999693	2.61e-05	4.33e-05	Negative
gatA	49	12.3312	0.509386	-11.8218	0.907918	0.0726604	0.130004	Negative
gatA	50	40.3004	0.55249	-39.7479	0.999946	2.6e-06	4.31e-06	Negative
gatA	51	31.1076	0.576074	-30.5315	0.999052	0.00024646	0.000409027	Negative
gatA	57	23.316	0.594845	-22.7212	0.997044	0.000930953	0.00154608	Negative
gatA	61	19.6452	0.558191	-19.087	0.988456	0.00722985	0.0120831	Negative
gatA	65	14.4943	0.549329	-13.945	0.979408	0.0134647	0.0226456	Negative
gatA	66	27.5044	0.553677	-26.9508	0.995026	0.00304428	0.00506649	Negative
gatA	67	19.4165	0.557986	-18.8585	0.988554	0.00715026	0.0119491	Negative
gatA	76	34.5043	0.555572	-33.9488	0.999574	0.000105336	0.000174791	Negative
gatA	77	23.316	0.594845	-22.7212	0.997044	0.000930953	0.00154608	Negative
gatA	93	19.5612	0.556293	-19.0049	0.988311	0.00735061	0.0122864	Negative
gatA	97	1.85275	19.917	18.0642	0.0199779	0.954713	34.9779	Positive
gatA	101	42.556	0.549744	-42.0063	0.999963	1.97e-06	3.27e-06	Negative
gatA	112	11.6832	0.547423	-11.1358	0.971136	0.0192281	0.0325287	Negative
gatA	120	30.6799	0.560827	-30.1191	0.999306	0.000104987	0.000174213	Negative
gatA	133	11.5458	0.54845	-10.9974	0.912763	0.0685292	0.122069	Negative
gatA	137	18.6506	0.557097	-18.0935	0.988164	0.0073912	0.0123548	Negative
gatA	145	25.5439	0.588059	-24.9558	0.993736	0.00364304	0.00606663	Negative
gatA	152	26.308	0.558436	-25.7496	0.99444	0.0034113	0.00567939	Negative
gatA	155	12.7721	0.531652	-12.2404	0.91217	0.0692636	0.123474	Negative
gatA	156	12.2558	0.54098	-11.7148	0.907163	0.0730997	0.130852	Negative
gatA	172	11.9184	0.512062	-11.4063	0.908599	0.0721139	0.12895	Negative
gatA	209	13.6342	0.614158	-13.02	0.911021	0.0696511	0.124217	Negative
gatA	239	13.6087	0.561415	-13.0473	0.914974	0.0667544	0.118681	Negative
gatA	253	12.0874	0.514368	-11.573	0.935994	0.0494444	0.0863054	Negative
gatA	291	1.16739	36.0194	34.852	0.0015421	0.993402	249.797	Positive
gatA	315	13.2591	1.47192	-11.7872	0.917959	0.0455031	0.0790979	Negative
gatA	363	11.1205	0.57656	-10.544	0.965816	0.0226873	0.0385166	Negative
gatA	404	19.783	0.559575	-19.2234	0.99657	0.00123002	0.00204336	Negative
gatA	433	12.2448	0.522036	-11.7228	0.908965	0.0717344	0.128219	Negative
gatA	446	11.1205	0.57656	-10.544	0.965816	0.0226873	0.0385166	Negative
gatA	450	11.5533	0.529321	-11.024	0.914358	0.0671496	0.119434	Negative
gatA	472	26.3671	0.553842	-25.8132	0.998473	0.000493832	0.00081977	Negative
gatB	5	9.60925	0.562575	-9.04668	0.905684	0.0740306	0.13088	Negative
gatB	23	12.2947	0.555557	-11.7391	0.912531	0.0689625	0.121256	Negative
gatB	24	9.61823	0.585503	-9.03273	0.903137	0.0759541	0.13456	Negative
gatB	41	17.5887	0.713261	-16.8755	0.936793	0.048844	0.0840655	Negative
gatB	53	23.9064	0.613525	-23.2929	0.991489	0.00516425	0.00849794	Negative
gatB	66	21.696	0.694809	-21.0012	0.987286	0.00733545	0.0120971	Negative
gatB	68	12.6933	0.599459	-12.0939	0.916086	0.0658249	0.115351	Negative
gatB	87	16.4605	0.591181	-15.8693	0.933331	0.0522179	0.0901922	Negative
gatB	93	18.62	0.565774	-18.0542	0.955913	0.0340721	0.0577447	Negative
gatB	108	12.3348	0.631606	-11.7032	0.91211	0.0690418	0.121406	Negative
gatB	109	14.7236	0.624181	-14.0994	0.920297	0.0625055	0.109146	Negative
gatB	121	14.9524	0.617994	-14.3344	0.927683	0.0566293	0.0982691	Negative
gatB	129	16.8825	0.637736	-16.2448	0.935865	0.0499215	0.0860174	Negative
gatB	133	16.7362	0.705519	-16.0307	0.930553	0.053943	0.0933418	Negative
gatB	136	3.05585	25.6859	22.63	0.0359644	0.933605	23.019	Positive
gatB	182	12.3017	0.56465	-11.7371	0.911625	0.0696525	0.12256	Negative
gatB	190	22.5795	0.613808	-21.9657	0.991429	0.00503446	0.00828329	Negative
gatB	203	14.321	0.597649	-13.7233	0.936049	0.0494739	0.085206	Negative
gatB	210	14.4427	0.585516	-13.8572	0.921078	0.0620209	0.108244	Negative
gatB	212	15.3289	0.686077	-14.6428	0.92021	0.0623034	0.10877	Negative
gatB	243	9.80282	0.64267	-9.16015	0.904268	0.0751534	0.133026	Negative
gatB	244	15.6348	0.749165	-14.8857	0.918094	0.0637151	0.111402	Negative
gatB	247	12.914	0.596884	-12.3171	0.918718	0.0641308	0.112178	Negative
gatB	251	12.3366	0.674336	-11.6623	0.904245	0.0753421	0.133387	Negative
gatB	252	11.8175	0.585993	-11.2315	0.908967	0.0717065	0.126454	Negative
gatB	262	14.6652	0.736632	-13.9285	0.974491	0.0165192	0.0274967	Negative
gatB	275	15.7097	0.593474	-15.1163	0.931842	0.0533573	0.0922712	Negative
gatB	319	27.8028	0.659885	-27.1429	0.994239	0.00316173	0.00519228	Negative
gatB	321	15.7199	0.613043	-15.1068	0.930939	0.0540041	0.0934536	Negative
gatB	399	12.9374	0.587505	-12.3499	0.919149	0.0634526	0.110912	Negative
gatB	407	10.9066	0.570239	-10.3363	0.902952	0.0765748	0.135751	Negative
gatB	413	12.3784	0.787863	-11.5905	0.901511	0.0772357	0.137021	Negative
gatB	414	13.0225	0.770315	-12.2521	0.906388	0.0732874	0.129462	Negative
gatB	423	12.942	0.613823	-12.3282	0.917879	0.0644568	0.112788	Negative
gatB	428	1.59762	28.4077	26.8101	0.0113829	0.973988	61.297	Positive
gatB	432	19.7326	0.639278	-19.0933	0.942293	0.0449542	0.0770555	Negative
gatB	438	13.0225	0.770315	-12.2521	0.906388	0.0732874	0.129462	Negative
gatC	60	35.2935	0.773469	-34.5201	0.996611	0.0017408	0.00215536	Negative
gatC	63	20.3758	0.637738	-19.7381	0.98327	0.0104182	0.0130124	Negative
gatC	78	25.6438	0.629414	-25.0143	0.990682	0.00564119	0.00701201	Negative
gatC	86	17.5263	0.636282	-16.8901	0.976127	0.0152894	0.019191	Negative
gcvH	116	34.4245	5.09506	-29.3294	0.914994	0.0398992	0.0460845	Negative
gcvP	65	2.95803	41.2693	38.3113	0.00758674	0.972687	46.7911	Positive
gcvP	66	2.71637	25.1108	22.3944	0.0402307	0.930456	17.5787	Positive
gcvP	102	34.882	0.97879	-33.9032	0.989869	0.0050028	0.00660608	Negative
gcvP	112	41.9107	1.01002	-40.9006	0.997104	0.000659808	0.000867475	Negative
gcvP	159	2.56392	21.8936	19.3297	0.0473003	0.921926	15.5147	Positive
gcvP	169	48.7681	0.961197	-47.8069	0.999394	3.74e-05	4.92e-05	Negative
gcvP	174	30.7362	1.21588	-29.5204	0.980273	0.0100377	0.013322	Negative
gcvP	233	37.0177	1.14729	-35.8704	0.98946	0.00474248	0.00626069	Negative
gcvP	247	48.6907	1.12316	-47.5676	0.998522	0.000100179	0.000131635	Negative
gcvP	280	20.9197	0.920518	-19.9991	0.901183	0.0772347	0.10997	Negative
gcvP	286	48.7387	0.987999	-47.7507	0.999282	4.45e-05	5.84e-05	Negative
gcvP	287	48.7794	0.961149	-47.8182	0.999396	3.7e-05	4.87e-05	Negative
gcvP	334	36.5378	1.00681	-35.531	0.991073	0.00422556	0.0055754	Negative
gcvP	441	2.78797	36.8008	34.0128	0.010881	0.968727	40.6987	Positive
gcvP	484	48.7597	0.998996	-47.7607	0.999229	4.88e-05	6.41e-05	Negative
gcvP	726	48.0344	0.991236	-47.0432	0.999123	7.91e-05	0.000103908	Negative
gcvP	954	2.94415	37.8714	34.9272	0.0109308	0.967643	39.2922	Positive
gcvT	8	15.0529	0.620298	-14.4326	0.916527	0.0655063	0.104126	Negative
gcvT	27	19.5013	0.964253	-18.537	0.923489	0.0589822	0.0931056	Negative
gcvT	59	15.2538	0.808961	-14.4448	0.905338	0.0738386	0.118427	Negative
gcvT	61	17.0029	1.0434	-15.9595	0.902397	0.0769964	0.123914	Negative
gcvT	62	15.0725	0.68911	-14.3834	0.912661	0.0683548	0.108986	Negative
gcvT	78	19.4825	0.791866	-18.6907	0.929214	0.0548661	0.086231	Negative
gcvT	108	19.6995	0.952107	-18.7474	0.92484	0.0579222	0.0913295	Negative
gcvT	119	17.087	1.00374	-16.0833	0.929397	0.0536316	0.084181	Negative
gcvT	121	23.157	0.641505	-22.5155	0.986714	0.00816219	0.0122242	Negative
gcvT	122	22.7016	0.756288	-21.9453	0.986414	0.00739186	0.0110619	Negative
gcvT	127	15.2381	0.689358	-14.5487	0.913721	0.0675011	0.107527	Negative
gcvT	160	16.4198	0.692983	-15.7268	0.909012	0.0715791	0.114523	Negative
gcvT	180	15.0725	0.68911	-14.3834	0.912661	0.0683548	0.108986	Negative
gcvT	191	17.0049	0.634086	-16.3708	0.919132	0.0636047	0.100898	Negative
gcvT	221	19.8576	1.01158	-18.846	0.922868	0.0590931	0.0932918	Negative
gcvT	224	18.6517	0.884003	-17.7677	0.922815	0.0591633	0.0934096	Negative
gcvT	256	25.0951	0.912346	-24.1827	0.98351	0.00882925	0.0132321	Negative
gcvT	258	17.3722	0.654564	-16.7176	0.924955	0.0590113	0.0931546	Negative
gcvT	266	16.1515	0.737431	-15.4141	0.904271	0.0752023	0.120792	Negative
gcvT	286	20.3042	0.986807	-19.3174	0.925868	0.0567681	0.0894003	Negative
gcvT	308	15.658	0.975443	-14.6826	0.900782	0.0776498	0.125054	Negative
gcvT	320	19.7799	0.722621	-19.0573	0.924241	0.0592492	0.0935537	Negative
gcvT	324	19.5322	0.61666	-18.9155	0.98019	0.0127935	0.0192501	Negative
gcvT	341	18.1388	0.849119	-17.2896	0.915606	0.065941	0.104866	Negative
gcvT	346	20.2655	0.777328	-19.4882	0.932895	0.0519186	0.0813449	Negative
gdhA	77	23.4845	0.944959	-22.5396	0.933915	0.0506724	0.0696362	Negative
gdhA	111	21.2295	1.16434	-20.0652	0.915222	0.0648941	0.0905367	Negative
gdhA	164	2.71674	29.1464	26.4296	0.0306744	0.943525	21.7958	Positive
gdhA	181	21.9514	1.6028	-20.3486	0.912099	0.0693467	0.0972115	Negative
gdhA	184	2.1701	36.2664	34.0963	0.00848197	0.976494	54.1958	Positive
gdhA	192	19.845	1.23728	-18.6077	0.907684	0.0705159	0.0989748	Negative
gdhA	231	24.0583	1.33183	-22.7265	0.927401	0.0571061	0.0790132	Negative
gdhA	237	20.8873	0.999038	-19.8883	0.919466	0.0640805	0.0893238	Negative
gdhA	253	18.8526	1.28695	-17.5657	0.901165	0.075741	0.10691	Negative
gdhA	265	18.9199	0.910807	-18.0091	0.913606	0.0672009	0.0939868	Negative
gdhA	268	19.8148	0.936742	-18.878	0.917761	0.0635948	0.0886008	Negative
ggt_1~~~ggt_2	133	4.74276	36.5813	31.8386	0.0294543	0.92899	15.107	Positive
ggt_2	16	36.8295	1.52506	-35.3045	0.986398	0.00518081	0.00603424	Negative
ggt_2	108	35.7783	1.38693	-34.3913	0.987355	0.00498814	0.00580871	Negative
ggt_2	146	2.4851	29.9345	27.4494	0.021714	0.95555	24.9088	Positive
ghrB	41	0.640604	2.74475	2.10415	0.0178723	0.905939	11.3835	Positive
ghrB	91	0.447579	1.95698	1.5094	0.0250913	0.942715	19.4502	Positive
ghrB	118	16.2925	0.943369	-15.3491	0.961618	0.00491376	0.00583633	Negative
ghrB	131	33.6647	3.97073	-29.694	0.917541	0.0208775	0.0252016	Negative
ghrB	182	8.42809	0.457477	-7.97061	0.97527	0.00954728	0.0113929	Negative
ghrB	183	9.31783	0.794342	-8.52348	0.921961	0.0126348	0.0151244	Negative
ghrB	264	10.9856	0.964167	-10.0214	0.934746	0.00376662	0.00446866	Negative
glk	14	23.3562	2.02864	-21.3276	0.90269	0.0710204	0.0920074	Negative
glk	90	24.4547	1.51031	-22.9444	0.921019	0.058167	0.0743273	Negative
glk	135	3.71643	27.9511	24.2347	0.0414625	0.92277	14.3797	Positive
glk	191	25.5147	2.08961	-23.4251	0.912903	0.0622691	0.0799171	Negative
glk	210	23.3562	2.02864	-21.3276	0.90269	0.0710204	0.0920074	Negative
glk	226	24.4185	1.94126	-22.4772	0.910469	0.0648973	0.0835242	Negative
glk	245	23.9027	1.43739	-22.4653	0.920012	0.059301	0.0758677	Negative
glk	300	24.7555	2.06641	-22.6891	0.909404	0.0652389	0.0839946	Negative
glmM	9	19.3018	0.562074	-18.7398	0.951645	0.0377265	0.0777166	Negative
glmM	42	19.3508	2.09768	-17.2532	0.94069	0.029579	0.0604211	Negative
glmM	46	7.56377	0.459978	-7.10379	0.902974	0.0764372	0.16406	Negative
glmM	48	17.0461	1.04195	-16.0042	0.919201	0.0741657	0.158794	Negative
glmM	51	15.0787	0.512782	-14.5659	0.947915	0.0406752	0.0840485	Negative
glmM	54	17.593	0.514294	-17.0787	0.989461	0.00691831	0.0138096	Negative
glmM	56	12.5613	0.478979	-12.0823	0.933789	0.052116	0.108989	Negative
glmM	57	10.0438	0.51569	-9.52814	0.933012	0.0517374	0.108154	Negative
glmM	61	12.58	0.555527	-12.0245	0.930791	0.0542671	0.113745	Negative
glmM	66	12.5672	0.493859	-12.0733	0.944497	0.0431868	0.0894725	Negative
glmM	69	15.1315	0.483673	-14.6479	0.947824	0.04093	0.0845974	Negative
glmM	70	15.1672	0.505313	-14.6619	0.946315	0.0419971	0.0868995	Negative
glmM	73	15.1975	0.555928	-14.6416	0.943093	0.0445729	0.0924781	Negative
glmM	74	7.614	0.495337	-7.11867	0.902164	0.077078	0.165551	Negative
glmM	77	14.1689	0.566535	-13.6024	0.936539	0.0496108	0.103476	Negative
glmM	92	9.12948	0.487123	-8.64235	0.918365	0.0640861	0.135736	Negative
glmM	118	15.1155	0.56113	-14.5543	0.944751	0.0430798	0.0892408	Negative
glmM	122	16.4377	0.514285	-15.9234	0.953922	0.0358783	0.0737675	Negative
glmM	142	15.132	0.568322	-14.5636	0.943879	0.0437056	0.0905964	Negative
glmM	144	9.99775	0.45627	-9.54148	0.939907	0.0465796	0.0968449	Negative
glmM	145	9.14806	0.488783	-8.65928	0.913261	0.068253	0.145207	Negative
glmM	147	9.71669	0.485129	-9.23156	0.935624	0.0498145	0.103923	Negative
glmM	148	23.0659	0.572881	-22.493	0.994693	0.00319573	0.00635515	Negative
glmM	150	9.44802	0.488958	-8.95906	0.913979	0.0676876	0.143917	Negative
glmM	162	14.1535	0.558473	-13.5951	0.937564	0.0488526	0.101814	Negative
glmM	187	9.12948	0.487123	-8.64235	0.918365	0.0640861	0.135736	Negative
glmM	188	22.2263	3.77679	-18.4495	0.910943	0.0557264	0.116985	Negative
glmM	194	16.4377	0.514285	-15.9234	0.953922	0.0358783	0.0737675	Negative
glmM	199	9.62331	0.52253	-9.10078	0.904361	0.0754834	0.161846	Negative
glmM	200	21.2904	0.551124	-20.7393	0.994693	0.00298167	0.00592819	Negative
glmM	202	15.9358	0.571785	-15.364	0.946257	0.0418446	0.0865704	Negative
glmM	210	7.563	0.460013	-7.10299	0.903021	0.0763985	0.163971	Negative
glmM	212	12.8568	0.528928	-12.3279	0.924047	0.0597398	0.125945	Negative
glmM	219	33.8265	0.530276	-33.2962	0.99841	0.000993537	0.00197143	Negative
glmM	220	10.0438	0.51569	-9.52814	0.933012	0.0517374	0.108154	Negative
glmM	221	9.54363	0.488499	-9.05513	0.920581	0.0623285	0.131765	Negative
glmM	222	10	0.462646	-9.53736	0.939055	0.0472288	0.0982615	Negative
glmM	225	16.4377	0.514285	-15.9234	0.953922	0.0358783	0.0737675	Negative
glmM	226	16.177	0.480835	-15.6962	0.952165	0.0374133	0.0770463	Negative
glmM	228	16.4974	0.569483	-15.9279	0.950367	0.03849	0.0793524	Negative
glmM	231	15.0263	0.549031	-14.4773	0.940772	0.0463265	0.0962931	Negative
glmM	232	8.32378	0.521866	-7.80191	0.904981	0.074781	0.160218	Negative
glmM	233	16.4974	0.569483	-15.9279	0.950367	0.03849	0.0793524	Negative
glmM	235	12.58	0.555527	-12.0245	0.930791	0.0542671	0.113745	Negative
glmM	236	12.5133	0.49732	-12.016	0.931152	0.0540665	0.113301	Negative
glmM	241	13.7546	0.502581	-13.252	0.940945	0.0462414	0.0961077	Negative
glmM	242	16.7943	0.552835	-16.2415	0.989636	0.00649321	0.0129555	Negative
glmM	245	13.9738	0.544852	-13.429	0.940884	0.0460353	0.0956587	Negative
glmM	246	15.8946	0.535589	-15.359	0.957059	0.0330093	0.0676673	Negative
glmM	252	10.0375	0.516598	-9.52088	0.933485	0.0513785	0.107363	Negative
glmM	261	15.8946	0.535589	-15.359	0.957059	0.0330093	0.0676673	Negative
glmM	281	10.0438	0.51569	-9.52814	0.933012	0.0517374	0.108154	Negative
glmM	284	18.7112	0.552003	-18.1592	0.989814	0.00647938	0.0129277	Negative
glmM	286	13.7797	0.554726	-13.225	0.937366	0.0491383	0.10244	Negative
glmM	295	12.5133	0.49732	-12.016	0.931152	0.0540665	0.113301	Negative
glmM	301	13.7797	0.554726	-13.225	0.937366	0.0491383	0.10244	Negative
glmM	316	15.9358	0.571785	-15.364	0.946257	0.0418446	0.0865704	Negative
glmM	317	14.0003	0.565834	-13.4345	0.982124	0.0118755	0.0238234	Negative
glmM	328	13.7546	0.502581	-13.252	0.940945	0.0462414	0.0961077	Negative
glmM	334	11.0295	0.477133	-10.5524	0.925042	0.0588757	0.124009	Negative
glmM	353	9.54363	0.488499	-9.05513	0.920581	0.0623285	0.131765	Negative
glmM	367	46.7437	0.64434	-46.0993	0.9999	8.66e-06	1.72e-05	Negative
glmM	377	11.055	0.503713	-10.5513	0.92193	0.0613328	0.129523	Negative
glmM	382	15.8791	0.515373	-15.3637	0.950151	0.0389254	0.0802863	Negative
glmM	383	8.34395	0.555123	-7.78883	0.907167	0.07321	0.156587	Negative
glmM	388	15.9182	0.56456	-15.3536	0.947083	0.0412553	0.0852986	Negative
glmM	390	9.52839	0.469075	-9.05932	0.922628	0.0607011	0.128103	Negative
glmM	395	13.7546	0.502581	-13.252	0.940945	0.0462414	0.0961077	Negative
glmM	423	15.9182	0.56456	-15.3536	0.947083	0.0412553	0.0852986	Negative
glmM	435	15.9182	0.56456	-15.3536	0.947083	0.0412553	0.0852986	Negative
glmS	30	37.5391	0.787945	-36.7511	0.999315	6.18e-05	9.06e-05	Negative
glmS	36	17.7992	0.714415	-17.0848	0.97561	0.0151407	0.0225322	Negative
glmS	37	29.8988	0.764595	-29.1342	0.991779	0.00456631	0.00672335	Negative
glmS	44	33.303	0.742491	-32.5605	0.994721	0.00289295	0.00425238	Negative
glmS	71	27.798	0.804657	-26.9934	0.989317	0.00584762	0.00862102	Negative
glmS	74	23.4735	0.757527	-22.7159	0.984704	0.00895034	0.0132366	Negative
glmS	85	43.2026	0.745776	-42.4568	0.999753	2.12e-05	3.11e-05	Negative
glmS	89	25.0797	0.770608	-24.3091	0.986256	0.00793159	0.0117179	Negative
glmS	90	23.4346	0.666803	-22.7678	0.986543	0.00835957	0.0123556	Negative
glmS	91	2.3802	22.0873	19.7071	0.0255437	0.947081	26.2306	Positive
glmS	93	18.097	0.767233	-17.3298	0.975875	0.0144592	0.0215032	Negative
glmS	96	43.4358	0.770674	-42.6651	0.99971	2.63e-05	3.86e-05	Negative
glmS	97	21.3233	0.739465	-20.5838	0.981603	0.0110522	0.0163797	Negative
glmS	98	43.7718	0.782964	-42.9889	0.999701	2.78e-05	4.07e-05	Negative
glmS	134	45.4709	0.742413	-44.7285	0.999906	4.77e-06	6.99e-06	Negative
glmS	144	18.4739	0.809342	-17.6645	0.974152	0.0153571	0.0228592	Negative
glmS	162	29.6273	3.48485	-26.1424	0.947334	0.0195858	0.0292795	Negative
glmS	168	17.2581	0.663099	-16.595	0.908496	0.0719874	0.113693	Negative
glmS	283	16.467	0.658464	-15.8085	0.903021	0.0764073	0.121252	Negative
glmS	287	49.1435	0.735708	-48.4078	0.999987	2.63e-07	3.85e-07	Negative
glmS	397	47.9709	0.822648	-47.1482	0.999912	3.79e-06	5.56e-06	Negative
glmS	487	42.5523	0.771379	-41.7809	0.999653	3.26e-05	4.77e-05	Negative
glmS	508	16.5051	0.703073	-15.802	0.900889	0.0779028	0.123825	Negative
glmS	560	1.80459	45.9747	44.1701	0.00100766	0.993	207.921	Positive
glmU	16	43.2704	0.566946	-42.7034	0.999857	3.66e-05	5.26e-05	Negative
glmU	50	2.86045	32.5768	29.7164	0.0145944	0.962206	36.6446	Positive
glmU	76	20.5228	0.559076	-19.9637	0.925645	0.058694	0.0897488	Negative
glmU	78	46.5539	0.876433	-45.6775	0.999202	9.49e-05	0.000136611	Negative
glmU	82	20.2005	0.547734	-19.6528	0.925185	0.0590859	0.0903857	Negative
glmU	135	1.48224	49.0528	47.5706	9.75e-05	0.997556	587.399	Positive
glmU	162	2.71095	24.4172	21.7062	0.0233392	0.949574	27.1044	Positive
glmU	217	49.7752	0.654068	-49.1211	0.999992	8.13e-08	1.17e-07	Negative
glmU	229	49.366	0.573217	-48.7928	0.999999	1.36e-08	1.95e-08	Negative
glmU	253	20.1212	0.62484	-19.4964	0.981733	0.0116047	0.0168993	Negative
glmU	259	24.1422	0.629154	-23.513	0.99666	0.00109614	0.00157946	Negative
glmU	271	47.4777	0.867689	-46.6101	0.999398	5.73e-05	8.25e-05	Negative
glmU	310	49.7204	0.571688	-49.1487	1	2.42e-09	3.48e-09	Negative
glmU	332	40.2265	0.651571	-39.5749	0.999381	0.000134562	0.000193707	Negative
glmU	333	24.4789	0.918784	-23.5601	0.989844	0.00335276	0.00484202	Negative
glmU	365	39.072	0.80193	-38.2701	0.996056	0.00180972	0.00260954	Negative
glmU	370	49.1407	0.611622	-48.529	0.999994	1.15e-07	1.66e-07	Negative
glmU	427	1.11467	37.8785	36.7639	0.000458215	0.996974	474.151	Positive
glnD	84	3.95808	43.5676	39.6096	0.0087881	0.961117	30.2496	Positive
glnD	179	35.0365	1.71906	-33.3175	0.980775	0.00789359	0.00973684	Negative
glnD	184	20.8797	1.26218	-19.6175	0.902505	0.0745531	0.0985861	Negative
glnD	195	23.6676	1.28724	-22.3804	0.916869	0.0628553	0.08208	Negative
glnD	211	3.56095	28.1646	24.6037	0.0394656	0.92626	15.372	Positive
glnD	312	3.75413	42.1969	38.4428	0.00987081	0.961851	30.8549	Positive
glnD	398	42.0873	1.36444	-40.7228	0.994787	0.00112463	0.00137784	Negative
glnD	424	23.9483	1.23176	-22.7166	0.919702	0.0608272	0.07926	Negative
glnD	452	46.9533	2.5144	-44.4389	0.984877	0.00176242	0.00216061	Negative
glnD	634	3.78019	31.2061	27.4259	0.0342251	0.931201	16.564	Positive
glnD	830	25.4395	1.70554	-23.7339	0.916236	0.0615037	0.0801993	Negative
glnE	34	47.2706	0.597006	-46.6735	0.999964	1.7e-06	3.06e-06	Negative
glnE	42	0.577229	11.095	10.5178	0.0586213	0.922071	21.3431	Positive
glnE	83	41.3847	0.562284	-40.8224	0.999954	1.99e-06	3.58e-06	Negative
glnE	114	1.60632	28.1962	26.5899	0.00733348	0.979511	86.2353	Positive
glnE	115	40.0146	0.680035	-39.3346	0.999426	7.58e-05	0.000136692	Negative
glnE	144	34.5064	0.625109	-33.8813	0.999426	6.53e-05	0.000117849	Negative
glnE	174	39.0571	0.495964	-38.5611	0.999987	3.27e-07	5.89e-07	Negative
glnE	175	1.10692	33.7017	32.5948	0.00110385	0.994914	352.872	Positive
glnE	210	8.57108	0.545964	-8.02511	0.951458	0.0334804	0.0624849	Negative
glnE	211	27.4326	0.572678	-26.86	0.990959	0.00579074	0.0105063	Negative
glnE	213	37.4488	0.593694	-36.8551	0.999797	1.54e-05	2.77e-05	Negative
glnE	379	25.9785	0.576757	-25.4018	0.988834	0.00726404	0.0131989	Negative
glnE	406	49.6715	0.529226	-49.1423	1	3.71e-09	6.69e-09	Negative
glnE	447	21.6972	1.65224	-20.045	0.946953	0.0281142	0.05218	Negative
glnE	477	5.80432	0.53963	-5.26469	0.936394	0.0449336	0.0848657	Negative
glnE	492	5.80432	0.53963	-5.26469	0.936394	0.0449336	0.0848657	Negative
glnE	504	1.08805	34.7489	33.6608	0.000855449	0.995707	418.387	Positive
glnE	520	7.65539	0.476889	-7.1785	0.907967	0.0708989	0.137648	Negative
glnE	643	1.07241	20.7469	19.6745	0.00447822	0.985257	120.55	Positive
glnE	683	43.9344	0.555158	-43.3792	0.999958	2.46e-06	4.43e-06	Negative
glnE	687	1.6575	46.9432	45.2857	0.000507937	0.995015	360.05	Positive
glnE	772	46.76	0.655316	-46.1047	0.999877	1.04e-05	1.88e-05	Negative
glnE	783	20.6217	1.26001	-19.3617	0.95597	0.0253918	0.0469957	Negative
glnE	865	49.9861	0.586211	-49.3999	0.999995	4.42e-09	7.96e-09	Negative
glnE	881	1.30657	17.1406	15.834	0.0130719	0.968871	56.142	Positive
glnE	899	49.8052	0.52639	-49.2788	1	2.58e-09	4.65e-09	Negative
glnS	34	20.7336	0.546375	-20.1872	0.987657	0.00813143	0.0141299	Negative
glnS	52	28.5571	0.67437	-27.8827	0.998557	0.000243484	0.000419762	Negative
glnS	83	35.5355	0.537056	-34.9984	0.999661	0.000119073	0.000205254	Negative
glnS	101	26.8244	0.608264	-26.2162	0.994308	0.00375356	0.00649386	Negative
glnS	102	6.15846	0.509625	-5.64884	0.941856	0.0409421	0.0735788	Negative
glnS	108	39.4945	0.684649	-38.8099	0.999324	0.000146417	0.000252395	Negative
glnS	120	7.22238	0.518471	-6.70391	0.950079	0.0347768	0.0620995	Negative
glnS	126	10.0684	0.574921	-9.49345	0.961201	0.0262271	0.0464215	Negative
glnS	130	22.759	0.583441	-22.1755	0.988567	0.00732367	0.0127159	Negative
glnS	131	11.2971	0.544672	-10.7524	0.900951	0.0778146	0.145435	Negative
glnS	138	23.0116	0.535069	-22.4766	0.990888	0.0059728	0.0103564	Negative
glnS	143	20.8198	0.607763	-20.212	0.986449	0.0085432	0.0148516	Negative
glnS	153	6.15828	0.509623	-5.64866	0.941855	0.0409428	0.0735801	Negative
glnS	172	6.14245	0.477639	-5.66481	0.9458	0.0384238	0.0688722	Negative
glnS	175	1.36229	35.6907	34.3284	0.0029061	0.990123	172.78	Positive
glnS	177	11.7805	0.583947	-11.1966	0.902797	0.0763371	0.142446	Negative
glnS	200	6.73998	0.55727	-6.18271	0.942518	0.0399913	0.0717987	Negative
glnS	212	35.9329	2.08493	-33.848	0.990192	0.00205622	0.00355132	Negative
glnS	215	48.9474	0.633121	-48.3143	0.999989	2.84e-07	4.9e-07	Negative
glnS	225	18.6193	0.636387	-17.9829	0.996315	0.000824584	0.00142239	Negative
glnS	248	9.93586	0.49725	-9.43861	0.902895	0.0762565	0.142283	Negative
glnS	263	0.954921	47.5617	46.6068	4.01e-05	0.999443	3090.44	Positive
glnS	343	11.7807	0.58395	-11.1968	0.902798	0.0763366	0.142445	Negative
glnS	470	34.3167	0.619415	-33.6972	0.999116	0.000240413	0.000414466	Negative
glnS	472	25.4295	0.574686	-24.8549	0.991292	0.00557637	0.00966512	Negative
glnS	497	0.620771	45.6117	44.991	1.81e-06	0.999963	46308.4	Positive
glnS	542	49.7818	0.580523	-49.2013	0.999999	5.81e-09	1e-08	Negative
gloA	19	2.56399	22.5895	20.0255	0.0279461	0.943649	19.8176	Positive
gloA	36	19.8243	1.04527	-18.779	0.907456	0.0716317	0.0913114	Negative
gloA	38	16.6873	0.75085	-15.9365	0.901807	0.0774137	0.0993004	Negative
gloA	76	28.2555	0.862263	-27.3932	0.987644	0.00630142	0.00750453	Negative
gloA	101	30.5192	0.912601	-29.6066	0.988838	0.00547876	0.00651941	Negative
gloA	113	34.3792	1.13299	-33.2462	0.989193	0.0046563	0.00553615	Negative
gloB	3	44.9817	1.04776	-43.9339	0.998805	0.000150688	0.000180397	Negative
gloB	77	26.7262	1.70075	-25.0255	0.925689	0.0536788	0.0678967	Negative
gltA	107	16.6954	0.777056	-15.9184	0.908627	0.0713715	0.106803	Negative
gltA	169	37.096	0.93189	-36.1641	0.997053	0.000694463	0.000965719	Negative
gltA	195	31.131	0.760639	-30.3704	0.99354	0.00335226	0.00467408	Negative
gltA	205	16.9551	0.834032	-16.1211	0.909983	0.0706944	0.105713	Negative
gltA	217	16.2336	0.796983	-15.4366	0.906646	0.072737	0.109006	Negative
gltA	219	19.5528	0.808641	-18.7442	0.923771	0.0590076	0.0871408	Negative
gltA	294	22.7312	1.33909	-21.3921	0.923404	0.0575421	0.0848445	Negative
gltA	303	23.957	1.26404	-22.693	0.94273	0.0415491	0.060241	Negative
gltA	305	20.9775	0.951053	-20.0265	0.928593	0.0554436	0.0815687	Negative
gltA	306	17.0275	0.93488	-16.0926	0.906231	0.0726248	0.108825	Negative
gltA	333	25.7464	1.01491	-24.7315	0.981497	0.00959007	0.0134557	Negative
gltA	417	20.6483	1.13196	-19.5164	0.918583	0.0616818	0.0913498	Negative
gltA	422	20.4527	0.93454	-19.5182	0.923768	0.0584176	0.0862156	Negative
gltX	11	12.5281	0.512368	-12.0157	0.923567	0.0601212	0.113874	Negative
gltX	19	16.1835	0.573877	-15.6096	0.933401	0.0522502	0.0981435	Negative
gltX	26	9.78224	0.53847	-9.24377	0.907799	0.0727056	0.139578	Negative
gltX	28	9.78957	0.563785	-9.22579	0.906922	0.0735078	0.141241	Negative
gltX	36	15.4196	0.729202	-14.6904	0.929984	0.055416	0.104439	Negative
gltX	74	12.1243	0.700133	-11.4242	0.915809	0.0668399	0.127511	Negative
gltX	76	35.0054	0.693352	-34.3121	0.997053	0.00137003	0.00244226	Negative
gltX	102	20.0978	0.533428	-19.5644	0.953845	0.0360877	0.0666483	Negative
gltX	106	15.4196	0.729202	-14.6904	0.929984	0.055416	0.104439	Negative
gltX	109	12.1336	0.588013	-11.5456	0.921902	0.0615786	0.116815	Negative
gltX	114	15.7634	0.558042	-15.2053	0.93308	0.0525453	0.0987286	Negative
gltX	119	11.391	0.532813	-10.8582	0.90951	0.0713855	0.136849	Negative
gltX	127	11.188	0.603464	-10.5846	0.915967	0.0669092	0.127653	Negative
gltX	139	15.2895	0.581127	-14.7084	0.938428	0.0482373	0.090224	Negative
gltX	165	18.2196	0.577017	-17.6426	0.944066	0.0436923	0.0813345	Negative
gltX	172	10.1811	0.668576	-9.51253	0.900951	0.0784711	0.151589	Negative
gltX	191	12.1243	0.700133	-11.4242	0.915809	0.0668399	0.127511	Negative
gltX	192	10.7445	0.662282	-10.0822	0.906675	0.0740314	0.142327	Negative
gltX	205	12.1057	0.669678	-11.436	0.916797	0.0663581	0.126526	Negative
gltX	211	34.4842	0.684052	-33.8001	0.996944	0.00144916	0.00258353	Negative
gltX	212	12.4869	0.604918	-11.882	0.921792	0.0622125	0.118098	Negative
gltX	224	9.78957	0.563785	-9.22579	0.906922	0.0735078	0.141241	Negative
gltX	230	12.1057	0.669678	-11.436	0.916797	0.0663581	0.126526	Negative
gltX	233	12.1218	0.527186	-11.5946	0.925485	0.0586691	0.110952	Negative
gltX	258	10.75	0.564732	-10.1853	0.912729	0.0688264	0.131581	Negative
gltX	265	12.1336	0.588013	-11.5456	0.921902	0.0615786	0.116815	Negative
gltX	281	15.3081	0.697262	-14.6108	0.930636	0.0548438	0.103298	Negative
gltX	299	12.5454	0.527673	-12.0177	0.928865	0.0559422	0.105489	Negative
gltX	307	15.417	0.665886	-14.7511	0.932584	0.0533032	0.100233	Negative
gltX	308	15.3042	0.643389	-14.6608	0.932993	0.0529421	0.0995158	Negative
gltX	334	12.1336	0.588013	-11.5456	0.921902	0.0615786	0.116815	Negative
gltX	363	18.6209	1.6318	-16.9891	0.900278	0.0917272	0.179783	Negative
gltX	364	15.2895	0.581127	-14.7084	0.938428	0.0482373	0.090224	Negative
gltX	366	15.4196	0.729202	-14.6904	0.929984	0.055416	0.104439	Negative
gltX	376	8.70669	0.525931	-8.18076	0.906187	0.0741387	0.14255	Negative
gltX	379	12.5226	0.588224	-11.9343	0.923635	0.0601883	0.114009	Negative
gltX	404	15.4196	0.729202	-14.6904	0.929984	0.055416	0.104439	Negative
gltX	413	3.31558	41.9962	38.6806	0.00926625	0.966546	51.433	Positive
gltX	414	20.4218	1.2815	-19.1403	0.922105	0.0710785	0.136216	Negative
gltX	419	20.418	0.534206	-19.8838	0.954802	0.03533	0.0651978	Negative
gltX	424	33.3171	0.624963	-32.6922	0.997007	0.00155402	0.00277076	Negative
gltX	441	10.75	0.564732	-10.1853	0.912729	0.0688264	0.131581	Negative
gltX	444	9.78168	0.509349	-9.27233	0.910848	0.0702847	0.134579	Negative
gltX	456	15.3081	0.697262	-14.6108	0.930636	0.0548438	0.103298	Negative
gluQ	5	32.4235	0.960809	-31.4627	0.990299	0.00458419	0.00575792	Negative
gluQ	69	24.9507	1.09412	-23.8566	0.936977	0.0493603	0.0649187	Negative
gluQ	78	25.5894	0.961434	-24.628	0.9391	0.0464926	0.0609632	Negative
gluQ	84	25.0736	1.04867	-24.0249	0.939139	0.0464252	0.0608705	Negative
gluQ	124	20.9164	1.11113	-19.8053	0.914454	0.0658432	0.088125	Negative
gluQ	125	5.64247	36.5841	30.9416	0.0400809	0.910966	12.7924	Positive
gluQ	157	3.03065	21.7008	18.6702	0.0530344	0.912822	13.0915	Positive
gluQ	179	20.1935	1.28252	-18.911	0.903666	0.0745266	0.100683	Negative
gluQ	189	20.1935	1.28252	-18.911	0.903666	0.0745266	0.100683	Negative
gluQ	246	1.51749	24.4246	22.9071	0.0203921	0.962561	32.1451	Positive
gluQ	290	26.1449	1.02186	-25.1231	0.939831	0.0456674	0.0598294	Negative
gluQ	294	2.87492	21.2646	18.3897	0.0527157	0.913859	13.2641	Positive
glxK	174	4.7524	40.9991	36.2467	0.0172316	0.942223	18.2733	Positive
glxK	364	41.3435	3.6024	-37.7411	0.962037	0.0107659	0.0121947	Negative
glyA	41	38.6434	2.37354	-36.2698	0.975916	0.00844663	0.00995038	Negative
glyA	122	25.6753	2.06049	-23.6148	0.912112	0.0631744	0.0787688	Negative
glyA	235	24.031	2.0419	-21.9891	0.903458	0.0704198	0.0884872	Negative
glyA	294	24.2812	2.05015	-22.231	0.90467	0.0693841	0.0870886	Negative
glyA	297	3.76987	33.5904	29.8205	0.0276156	0.939384	18.1021	Positive
glyA	330	24.2812	2.05015	-22.231	0.90467	0.0693841	0.0870886	Negative
glyA	340	24.5872	1.99015	-22.597	0.907731	0.0671096	0.0840285	Negative
glyQ	45	22.8521	0.980215	-21.8719	0.930765	0.0528596	0.0763465	Negative
glyQ	64	22.8135	0.897326	-21.9162	0.933242	0.0512734	0.0739317	Negative
glyQ	70	25.2507	1.15724	-24.0935	0.93718	0.0469572	0.0674015	Negative
glyQ	127	22.8516	0.98021	-21.8714	0.930763	0.052861	0.0763487	Negative
glyQ	172	17.5784	1.21447	-16.3639	0.900963	0.0771772	0.114407	Negative
glyQ	189	24.6388	1.16356	-23.4752	0.937252	0.0472777	0.0678844	Negative
glyQ	236	3.67167	29.4258	25.7542	0.0405764	0.924531	16.7584	Positive
glyQ	239	24.5608	1.48846	-23.0724	0.968823	0.0179552	0.0250114	Negative
glyQ	251	17.9878	0.89675	-17.091	0.910164	0.069568	0.102283	Negative
glyQ	289	21.6975	1.30633	-20.3912	0.919599	0.0608584	0.088648	Negative
glyQ	294	18.793	0.909914	-17.8831	0.913129	0.0677201	0.0993691	Negative
glyQ	297	22.0022	1.15544	-20.8468	0.925127	0.0569277	0.0825769	Negative
glyQ	298	3.54072	27.4395	23.8988	0.0453097	0.919356	15.5953	Positive
glyS	19	1.95585	0.235193	-1.72065	0.90772	0.0700167	0.215315	Negative
glyS	43	1.69571	0.217862	-1.47785	0.912087	0.0661663	0.202636	Negative
glyS	48	1.24382	0.202488	-1.04134	0.908523	0.0685568	0.210496	Negative
glyS	51	45.9088	0.345639	-45.5631	1	6.45e-12	1.85e-11	Negative
glyS	63	37.933	0.359869	-37.5731	1	2.18e-09	6.24e-09	Negative
glyS	64	28.0416	0.326416	-27.7152	1	1.97e-09	5.65e-09	Negative
glyS	65	24.3318	0.348817	-23.983	0.999995	6.13e-08	1.75e-07	Negative
glyS	67	22.8028	0.406593	-22.3963	0.999889	2.77e-06	7.93e-06	Negative
glyS	68	2.04293	0.236239	-1.80669	0.909179	0.0688826	0.21157	Negative
glyS	70	9.97438	0.371	-9.60338	0.992948	0.00394366	0.0113231	Negative
glyS	76	7.09597	0.271337	-6.82463	0.97924	0.0147265	0.0427456	Negative
glyS	78	1.95584	0.235193	-1.72065	0.90772	0.0700167	0.215315	Negative
glyS	79	3.54422	0.269624	-3.2746	0.958809	0.0296205	0.087297	Negative
glyS	83	1.7696	29.4008	27.6312	0.00544927	0.973121	103.539	Positive
glyS	87	0.565769	17.3671	16.8014	1.31e-05	0.999376	4583.14	Positive
glyS	95	5.72216	0.294975	-5.42719	0.988287	0.00750426	0.0216236	Negative
glyS	96	7.59979	0.305311	-7.29448	0.99246	0.0047509	0.0136519	Negative
glyS	98	10.8602	0.300303	-10.5599	0.996645	0.00211416	0.00605907	Negative
glyS	99	6.68311	0.300018	-6.38309	0.990727	0.00588979	0.0169439	Negative
glyS	100	4.47322	0.254224	-4.219	0.969589	0.021703	0.063445	Negative
glyS	106	2.02978	0.289001	-1.74077	0.930115	0.051373	0.154877	Negative
glyS	109	0.7197	15.4605	14.7408	0.000522603	0.994155	486.432	Positive
glyS	115	2.50116	0.24752	-2.25364	0.910687	0.0679254	0.208416	Negative
glyS	119	16.0105	0.350922	-15.6595	0.998123	0.00108222	0.00309837	Negative
glyS	126	0.52342	10.7307	10.2073	7.15e-05	0.99814	1534.53	Positive
glyS	134	0.829732	29.4705	28.6408	0.000140337	0.998512	1919.73	Positive
glyS	139	2.4727	0.250899	-2.2218	0.952042	0.0346246	0.102574	Negative
glyS	141	1.41216	0.211155	-1.20101	0.908876	0.0685299	0.210407	Negative
glyS	142	4.6881	0.252632	-4.43547	0.971856	0.0200411	0.0584874	Negative
glyS	148	2.18183	0.253516	-1.92832	0.945337	0.0397107	0.118264	Negative
glyS	155	1.17728	0.201656	-0.975625	0.907123	0.0696377	0.214063	Negative
glyS	176	1.96364	0.241923	-1.72171	0.904589	0.0726393	0.224012	Negative
glyS	198	1.03225	13.4	12.3677	0.00574217	0.976781	120.311	Positive
glyS	247	22.6221	0.343616	-22.2785	0.999887	4.33e-05	0.000123812	Negative
glyS	248	10.2979	0.381988	-9.91591	0.998394	0.000292773	0.000837541	Negative
glyS	252	49.1733	0.351625	-48.8217	1	2.59e-14	7.42e-14	Negative
glyS	260	18.2822	0.349808	-17.9324	0.999974	4.83e-07	1.38e-06	Negative
glyS	261	18.5656	0.350329	-18.2153	0.999975	4.88e-07	1.4e-06	Negative
glyS	273	0.629087	29.4758	28.8468	1.82e-06	0.999898	28134.9	Positive
glyS	274	24.7005	0.366094	-24.3344	0.999995	2.83e-08	8.08e-08	Negative
glyS	275	30.6138	0.413888	-30.1999	0.999978	1.93e-07	5.53e-07	Negative
glyS	278	1.86698	0.279865	-1.58711	0.928484	0.0526266	0.158867	Negative
glyS	302	33.6812	0.350855	-33.3303	0.999995	5.89e-07	1.68e-06	Negative
glyS	303	10.6055	0.382643	-10.2228	0.998488	0.000266371	0.000761994	Negative
glyS	305	14.348	0.343145	-14.0049	0.999901	6.5e-06	1.86e-05	Negative
glyS	312	0.834722	11.4958	10.6611	0.00424516	0.981826	154.504	Positive
glyS	323	17.4532	0.348449	-17.1048	0.999965	7.46e-07	2.13e-06	Negative
glyS	336	1.06842	0.20551	-0.862905	0.900152	0.0752626	0.232761	Negative
glyS	342	41.3699	0.316058	-41.0538	1	1.47e-12	4.21e-12	Negative
glyS	348	7.93422	0.306555	-7.62766	0.977408	0.0160176	0.0465542	Negative
glyS	349	5.34749	0.256574	-5.09091	0.973861	0.0186013	0.0542059	Negative
glyS	350	2.07143	0.288533	-1.7829	0.930788	0.0507981	0.153051	Negative
glyS	351	18.3262	0.340618	-17.9856	0.999971	1.68e-06	4.79e-06	Negative
glyS	355	3.5243	0.264115	-3.26018	0.918178	0.0622713	0.189915	Negative
glyS	367	48.7555	0.354205	-48.4013	1	2.15e-13	6.14e-13	Negative
glyS	368	49.1484	0.336012	-48.8124	1	1.82e-15	5.2e-15	Negative
glyS	372	2.04299	0.213653	-1.82933	0.919366	0.0603622	0.183719	Negative
glyS	375	49.3917	0.369017	-49.0227	1	2.87e-13	8.2e-13	Negative
glyS	377	1.7105	0.232716	-1.47778	0.904652	0.0723884	0.223178	Negative
glyS	378	1.12905	0.206415	-0.922633	0.902142	0.0737089	0.227573	Negative
glyS	379	2.34726	0.248836	-2.09843	0.949912	0.036242	0.107546	Negative
glyS	382	3.35389	0.260896	-3.09299	0.95969	0.0289591	0.0852895	Negative
glyS	384	6.71128	0.28702	-6.42426	0.976257	0.016862	0.0490506	Negative
glyS	388	1.60643	48.0672	46.4608	6.05e-07	0.999934	43016.4	Positive
glyS	394	2.04293	0.236239	-1.80669	0.909179	0.0688826	0.21157	Negative
glyS	400	1.08264	0.200275	-0.88237	0.905293	0.0710241	0.21865	Negative
glyS	411	2.1311	0.222774	-1.90832	0.918792	0.0610131	0.185828	Negative
glyS	417	3.5243	0.264115	-3.26018	0.918178	0.0622713	0.189915	Negative
glyS	456	2.1966	0.237513	-1.95909	0.9105	0.0678716	0.208238	Negative
glyS	458	1.12905	0.206415	-0.922633	0.902142	0.0737089	0.227573	Negative
glyS	464	2.09007	0.221703	-1.86837	0.916573	0.0627422	0.191447	Negative
glyS	467	1.69571	0.217862	-1.47785	0.912087	0.0661663	0.202636	Negative
glyS	478	2.05728	0.247982	-1.80929	0.903821	0.0733662	0.226431	Negative
glyS	485	2.04293	0.236239	-1.80669	0.909179	0.0688826	0.21157	Negative
glyS	502	4.68618	0.333298	-4.35288	0.977735	0.0140445	0.0407379	Negative
glyS	510	3.49212	0.249986	-3.24214	0.923232	0.0580798	0.176344	Negative
glyS	517	49.8486	0.353472	-49.4951	1	2.04e-15	5.82e-15	Negative
glyS	537	3.09742	0.224689	-2.87273	0.926675	0.0549158	0.166179	Negative
glyS	550	1.06842	0.20551	-0.862905	0.900152	0.0752626	0.232761	Negative
glyS	563	49.9824	0.400747	-49.5817	1	1.75e-13	5.02e-13	Negative
glyS	564	1.71173	0.232459	-1.47927	0.903949	0.0729481	0.22504	Negative
glyS	579	1.7105	0.232716	-1.47778	0.904652	0.0723884	0.223178	Negative
glyS	594	0.576115	16.4668	15.8907	4.38e-05	0.998898	2592.36	Positive
glyS	598	29.2063	0.362501	-28.8438	0.999999	5.81e-09	1.66e-08	Negative
glyS	599	33.915	0.654486	-33.2605	0.999998	3.63e-09	1.04e-08	Negative
glyS	602	26.0414	0.412957	-25.6285	0.999962	3.09e-07	8.84e-07	Negative
glyS	606	3.50623	0.256252	-3.24998	0.920993	0.059938	0.182345	Negative
glyS	622	49.9913	0.311846	-49.6795	1	4.53e-22	1.3e-21	Negative
glyS	626	1.7167	0.239382	-1.47731	0.901411	0.0751071	0.232241	Negative
glyS	632	1.00591	26.0312	25.0253	5.76e-06	0.999229	3706.76	Positive
glyS	633	35.2904	0.319855	-34.9706	1	7.07e-12	2.02e-11	Negative
glyS	634	36.9	0.352509	-36.5475	1	1.72e-10	4.93e-10	Negative
glyS	642	1.41216	0.211155	-1.20101	0.908876	0.0685299	0.210407	Negative
glyS	649	3.49212	0.249986	-3.24214	0.923232	0.0580798	0.176344	Negative
glyS	654	27.9034	0.361228	-27.5421	0.999997	1.56e-08	4.46e-08	Negative
glyS	674	1.19089	34.2522	33.0613	4.27e-06	0.99971	9858.68	Positive
glyS	679	12.901	0.338424	-12.5626	0.999293	0.000293256	0.000838925	Negative
glyS	680	2.19195	0.237942	-1.95401	0.9115	0.0670791	0.205632	Negative
glyS	681	2.50118	0.24752	-2.25366	0.910687	0.0679253	0.208415	Negative
gmhA	10	15.1564	0.71956	-14.4368	0.90803	0.0724082	0.114309	Negative
gmhA	17	19.6102	0.727412	-18.8827	0.974945	0.0154721	0.0230128	Negative
gmhA	19	18.0679	0.653318	-17.4146	0.928641	0.0560403	0.0869354	Negative
gmhA	46	18.0679	0.653318	-17.4146	0.928641	0.0560403	0.0869354	Negative
gmhA	47	16.0542	0.660202	-15.394	0.914467	0.0673324	0.105718	Negative
gmhA	60	18.0768	0.869655	-17.2071	0.91795	0.0638666	0.0999047	Negative
gmhA	71	18.2761	0.802683	-17.4734	0.922728	0.0603507	0.0940516	Negative
gmhA	73	18.0718	0.76999	-17.3018	0.922973	0.0602183	0.093832	Negative
gmhA	84	15.1508	0.627862	-14.5229	0.913259	0.0684645	0.107626	Negative
gmhA	86	20.7016	0.630286	-20.0714	0.940057	0.0470243	0.0722587	Negative
gmhA	93	14.8649	0.710495	-14.1544	0.904152	0.0753732	0.119371	Negative
gmhA	101	15.1643	0.816325	-14.3479	0.90337	0.0758726	0.120227	Negative
gmhA	105	18.0768	0.869655	-17.2071	0.91795	0.0638666	0.0999047	Negative
gmhA	108	21.2197	0.739862	-20.4799	0.944925	0.0426918	0.0653044	Negative
gmhA	121	14.8512	0.620948	-14.2302	0.910296	0.0708103	0.111594	Negative
gmhA	134	29.4211	0.72171	-28.6994	0.967192	0.0252037	0.0378617	Negative
gmhA	135	29.5913	0.716438	-28.8749	0.992503	0.00404124	0.00594187	Negative
gmhA	151	22.3252	0.788268	-21.5369	0.940829	0.0464376	0.0713134	Negative
gmhA	159	21.6939	0.794428	-20.8995	0.940365	0.0458773	0.0704115	Negative
gmhA	163	26.2118	0.980947	-25.2309	0.983956	0.00881399	0.0130217	Negative
gmhA	166	18.0378	0.796913	-17.2408	0.922887	0.059853	0.0932267	Negative
gmhA	169	18.5208	0.730341	-17.7905	0.921981	0.0611368	0.0953564	Negative
gmhA	170	21.441	0.786855	-20.6542	0.936912	0.0491195	0.0756445	Negative
gmhA	171	18.0137	0.622755	-17.391	0.931114	0.0540254	0.0836311	Negative
gmhA	178	21.6988	0.813124	-20.8857	0.939306	0.0465983	0.0715721	Negative
gmhA	179	19.3706	0.662012	-18.7085	0.935239	0.0505717	0.0780001	Negative
gmk_2~~~gmk~~~gmk_1	13	18.0485	0.743276	-17.3052	0.912341	0.0687351	0.0969596	Negative
gmk_2~~~gmk~~~gmk_1	64	16.8001	0.93752	-15.8626	0.900433	0.0773245	0.110091	Negative
gmk_2~~~gmk~~~gmk_1	108	16.0511	0.776705	-15.2744	0.908259	0.0714151	0.101031	Negative
gmk_2~~~gmk~~~gmk_1	110	19.1814	0.761246	-18.4202	0.920141	0.0623669	0.0873788	Negative
gmk_2~~~gmk~~~gmk_1	117	31.9347	0.723678	-31.211	0.994457	0.00289142	0.00380937	Negative
gmk_2~~~gmk~~~gmk_1	130	18.0511	0.870806	-17.1803	0.909371	0.0704494	0.0995611	Negative
gmk_2~~~gmk~~~gmk_1	131	38.0464	0.895019	-37.1514	0.997327	0.000676125	0.000888804	Negative
gmk_2~~~gmk~~~gmk_1	138	17.6772	0.790178	-16.887	0.91369	0.0671679	0.0945897	Negative
gmk_2~~~gmk~~~gmk_1	165	18.3844	0.881662	-17.5027	0.902796	0.0760505	0.108128	Negative
gph_1	89	4.77564	39.1527	34.377	0.0235408	0.935479	15.9268	Positive
gph_1	246	3.66914	30.2995	26.6303	0.0349806	0.931542	14.9476	Positive
gph_1	266	24.742	1.72828	-23.0137	0.913834	0.0635741	0.0745762	Negative
gph_1	334	1.15646	7.42502	6.26856	0.0477686	0.929664	14.5192	Positive
gpmA	72	30.4912	3.15505	-27.3362	0.915054	0.0554333	0.0692657	Negative
gpmA	77	28.6282	2.73777	-25.8904	0.914213	0.0584359	0.0732504	Negative
gpmA	120	28.6282	2.73777	-25.8904	0.914213	0.0584359	0.0732504	Negative
gpmA	135	27.4458	2.73196	-24.7138	0.908251	0.0635298	0.0800688	Negative
gpsA	20	22.7719	1.00369	-21.7682	0.924405	0.0579348	0.0759034	Negative
gpsA	67	24.955	1.25854	-23.6965	0.928476	0.0535119	0.0697811	Negative
gpsA	98	23.0549	1.30489	-21.75	0.917238	0.06237	0.0821008	Negative
gpsA	151	36.31	1.32972	-34.9803	0.98899	0.00426295	0.00528407	Negative
gpsA	203	26.6601	2.29642	-24.3636	0.913365	0.0611439	0.0803816	Negative
gpsA	207	23.5144	2.04015	-21.4742	0.901608	0.0721846	0.0960253	Negative
gpsA	208	22.3572	1.24982	-21.1074	0.915081	0.064327	0.0848539	Negative
gpsA	239	22.847	1.86051	-20.9865	0.90208	0.0724991	0.0964764	Negative
gpsA	254	23.5144	2.04015	-21.4742	0.901608	0.0721846	0.0960253	Negative
gpsA	270	24.8304	1.45088	-23.3795	0.923109	0.0569863	0.0745856	Negative
gpsA	276	23.4938	1.77067	-21.7231	0.907847	0.0681204	0.0902237	Negative
gpsA	313	22.7939	1.2279	-21.566	0.917924	0.0621346	0.0817703	Negative
greA	3	21.0219	0.962336	-20.0596	0.923482	0.0587073	0.0813665	Negative
greA	8	18.4726	0.974319	-17.4982	0.910085	0.0694828	0.0974161	Negative
greA	54	18.2987	0.904956	-17.3937	0.906966	0.0724148	0.101848	Negative
greA	60	18.3139	0.996989	-17.3169	0.90355	0.0747956	0.105467	Negative
greA	105	23.2581	1.03599	-22.2221	0.976166	0.0128211	0.0169436	Negative
greA	113	18.2921	0.869585	-17.4225	0.908738	0.0711809	0.0999793	Negative
greA	125	19.4524	0.811123	-18.6413	0.921099	0.0613584	0.085281	Negative
greA	129	18.2921	0.869585	-17.4225	0.908738	0.0711809	0.0999793	Negative
greA	130	23.3203	1.2718	-22.0485	0.972032	0.0155128	0.0205569	Negative
greA	135	19.9073	1.24058	-18.6667	0.910219	0.0683312	0.0956832	Negative
greA	143	35.7732	0.910685	-34.8625	0.994941	0.00209046	0.00273293	Negative
greA	147	17.6908	1.03039	-16.6604	0.90528	0.0737115	0.103817	Negative
greA	156	16.8257	1.00112	-15.8245	0.900016	0.0773012	0.109296	Negative
greB	13	23.0523	0.867816	-22.1845	0.931726	0.0526792	0.0711759	Negative
greB	20	20.4501	1.10073	-19.3493	0.913699	0.0660923	0.0905811	Negative
greB	37	18.9443	0.974893	-17.9694	0.907598	0.0716788	0.0988287	Negative
greB	70	20.3356	0.963799	-19.3718	0.917663	0.0634433	0.0867046	Negative
greB	80	22.6484	1.0071	-21.6413	0.925017	0.0573658	0.0778934	Negative
greB	94	25.8956	0.912819	-24.9828	0.949912	0.0381016	0.0506996	Negative
greB	99	22.6348	0.911389	-21.7235	0.928148	0.0553006	0.074925	Negative
greB	104	22.4207	1.07089	-21.3498	0.922596	0.0590352	0.0803024	Negative
greB	109	18.2266	0.933697	-17.2929	0.905117	0.0737775	0.101953	Negative
greB	134	36.7379	0.987995	-35.7499	0.993739	0.00255873	0.00328344	Negative
greB	148	34.0394	0.885111	-33.1543	0.992681	0.00361896	0.00464888	Negative
groL	7	46.8868	0.710686	-46.1761	0.999815	1.76e-05	2.55e-05	Negative
groL	54	47.7016	0.741006	-46.9606	0.999825	1.19e-05	1.72e-05	Negative
groL	74	49.771	0.733894	-49.0371	0.99994	8.18e-07	1.19e-06	Negative
groL	129	2.73218	35.2494	32.5172	0.0115233	0.967904	43.7628	Positive
groL	204	41.5036	0.649516	-40.854	0.999763	1.9e-05	2.76e-05	Negative
groL	245	49.2536	0.773339	-48.4803	0.999858	5.1e-06	7.4e-06	Negative
groL	270	1.51694	35.5271	34.0102	0.00244341	0.990169	146.164	Positive
groL	356	18.1104	0.626423	-17.484	0.9091	0.0716613	0.112022	Negative
groL	423	49.8781	0.77074	-49.1073	0.999902	7.57e-07	1.1e-06	Negative
groL	460	49.8091	0.960287	-48.8488	0.999305	8.61e-06	1.25e-05	Negative
groL	503	17.4137	0.624887	-16.7888	0.905771	0.0743216	0.116515	Negative
groL	516	18.378	0.581888	-17.7961	0.913323	0.0684644	0.106657	Negative
groL	525	36.3664	0.627309	-35.7391	0.999656	2.68e-05	3.89e-05	Negative
groL	527	2.81572	39.5134	36.6977	0.00795123	0.973058	52.4117	Positive
groL	528	46.891	0.650016	-46.2409	0.999919	6.43e-06	9.34e-06	Negative
groS	22	17.1315	0.604131	-16.5274	0.911992	0.0699972	0.0918165	Negative
groS	26	17.3359	0.759792	-16.5761	0.969657	0.0187827	0.0233516	Negative
groS	27	22.557	0.77182	-21.7852	0.983443	0.00975277	0.0120146	Negative
groS	29	22.2403	1.84991	-20.3904	0.962847	0.0171237	0.0212531	Negative
groS	44	27.7701	1.87399	-25.8961	0.973157	0.0107153	0.0132132	Negative
groS	46	27.6124	1.88429	-25.7281	0.961568	0.0203001	0.0252772	Negative
groS	53	25.7852	0.60721	-25.178	0.955899	0.03473	0.0438915	Negative
groS	66	19.3031	0.726796	-18.5763	0.975267	0.0152811	0.0189307	Negative
group_0	74	21.2194	0.590021	-20.6294	0.93849	0.048948	0.0636425	Negative
group_0	83	18.5431	0.673812	-17.8693	0.92178	0.0624878	0.0824205	Negative
group_0	106	15.7552	0.73699	-15.0182	0.904098	0.0771698	0.103405	Negative
group_0	107	1.4583	16.5908	15.1325	0.0209375	0.957809	28.072	Positive
group_0	121	17.9098	0.755689	-17.1541	0.90673	0.0763217	0.102175	Negative
group_0	127	21.0972	0.882014	-20.2151	0.921216	0.0631415	0.0833408	Negative
group_0	149	21.0972	0.882014	-20.2151	0.921216	0.0631415	0.0833408	Negative
group_1	23	24.8462	2.07262	-22.7736	0.90802	0.0666689	0.0809147	Negative
group_1	73	29.6969	2.62891	-27.068	0.921141	0.0531309	0.0635619	Negative
group_10	164	2.34249	20.0871	17.7446	0.0446998	0.924042	14.7474	Positive
group_10	168	2.45621	23.3711	20.9149	0.03572	0.935273	17.5166	Positive
group_10	198	3.10707	29.7911	26.684	0.0302013	0.939932	18.9692	Positive
group_10	219	20.8861	1.33424	-19.5518	0.903979	0.0724185	0.0946438	Negative
group_10	249	21.3839	1.38731	-19.9966	0.905288	0.0712114	0.0929453	Negative
group_10	268	2.84192	34.8791	32.0372	0.0141389	0.96292	31.4804	Positive
group_10	299	35.7664	1.71613	-34.0502	0.983322	0.0063148	0.00770381	Negative
group_10	309	20.8541	1.33351	-19.5206	0.903819	0.072549	0.0948276	Negative
group_10	315	47.0769	1.23929	-45.8376	0.998781	0.00010931	0.000132527	Negative
group_1001	34	30.6425	0.857065	-29.7854	0.991264	0.00419073	0.00542073	Negative
group_1001	35	26.3142	0.720228	-25.594	0.989888	0.00555537	0.00719576	Negative
group_1001	36	26.3142	0.720228	-25.594	0.989888	0.00555537	0.00719576	Negative
group_1001	37	28.5984	0.861393	-27.737	0.989239	0.00530118	0.00686476	Negative
group_1001	107	46.1025	1.35546	-44.7471	0.996894	0.000360205	0.000464141	Negative
group_1001	213	2.65651	30.4288	27.7723	0.0143103	0.962682	33.2286	Positive
group_1003	63	1.96444	24.063	22.0986	0.0264022	0.951643	22.877	Positive
group_1003	73	25.0066	1.54858	-23.458	0.921728	0.0577807	0.0712882	Negative
group_1003	93	23.3246	1.70454	-21.62	0.909694	0.0671344	0.0836589	Negative
group_1003	108	25.0801	2.46512	-22.6149	0.902108	0.074208	0.0931802	Negative
group_1003	113	3.33233	24.6355	21.3032	0.0484148	0.918097	13.0309	Positive
group_1003	124	22.9309	1.45776	-21.4731	0.910481	0.0695442	0.0868863	Negative
group_1004	13	27.0809	0.871864	-26.209	0.987431	0.00629184	0.00812871	Negative
group_1004	20	19.2817	0.840504	-18.4412	0.916998	0.0645859	0.0886414	Negative
group_1004	25	19.4545	0.931583	-18.5229	0.914681	0.0663287	0.0912032	Negative
group_1004	26	19.2855	0.859315	-18.4262	0.916717	0.0647212	0.08884	Negative
group_1004	27	25.6747	1.27832	-24.3964	0.975374	0.0126433	0.0164395	Negative
group_1004	37	18.6492	0.91711	-17.7321	0.910426	0.0695425	0.0959525	Negative
group_1004	39	42.1623	1.11734	-41.045	0.996926	0.000632006	0.000811892	Negative
group_1004	44	39.5521	0.987516	-38.5645	0.997181	0.000628712	0.000807658	Negative
group_1004	57	23.4872	1.02078	-22.4665	0.931738	0.0519914	0.070408	Negative
group_1004	97	20.4084	1.08668	-19.3217	0.913844	0.066016	0.0907428	Negative
group_1004	109	23.7762	0.970912	-22.8053	0.935039	0.0495005	0.066859	Negative
group_1005	7	2.02711	39.096	37.0689	0.00476785	0.983767	69.9842	Positive
group_1005	67	26.6761	2.51664	-24.1595	0.907816	0.0648583	0.0800925	Negative
group_1005	201	26.678	2.51665	-24.1614	0.907826	0.0648499	0.0800814	Negative
group_1005	212	25.649	1.77324	-23.8757	0.919014	0.0588904	0.0722617	Negative
group_1006	16	41.6075	2.95697	-38.6505	0.972223	0.00778412	0.00895696	Negative
group_1006	34	3.40628	33.4718	30.0656	0.0255132	0.94531	19.7344	Positive
group_1006	49	2.33428	29.6444	27.3102	0.0210698	0.957472	25.7042	Positive
group_1007	86	23.6459	0.851291	-22.7946	0.981793	0.0109783	0.013236	Negative
group_1007	119	2.31261	23.0549	20.7423	0.023831	0.950557	22.9246	Positive
group_1007	143	1.5492	20.3597	18.8105	0.0142704	0.966023	33.9019	Positive
group_1007	156	34.2742	1.14013	-33.134	0.990691	0.00388082	0.00464557	Negative
group_1007	158	1.93187	12.4425	10.5106	0.0633839	0.90143	10.9047	Positive
group_1007	179	25.0308	0.941266	-24.0895	0.983036	0.00867732	0.0104375	Negative
group_1007	183	40.1099	0.87181	-39.2381	0.999163	9.32e-05	0.000111197	Negative
group_1009	19	29.0867	2.34328	-26.7435	0.92507	0.0512139	0.0625275	Negative
group_1010	12	29.1827	1.06029	-28.1224	0.985467	0.00707713	0.0093793	Negative
group_1010	17	31.2897	0.80794	-30.4818	0.992546	0.0037345	0.00493272	Negative
group_1010	36	22.6812	0.899509	-21.7817	0.934927	0.0503529	0.0697737	Negative
group_1010	96	19.5534	0.878741	-18.6747	0.914369	0.0667895	0.0941799	Negative
group_1010	124	17.885	1.04411	-16.8409	0.900156	0.077448	0.110471	Negative
group_1010	166	18.6441	0.780968	-17.8631	0.912	0.0690263	0.0975677	Negative
group_1010	167	31.2131	0.897488	-30.3156	0.990383	0.00499971	0.00661227	Negative
group_1010	168	19.1677	1.01507	-18.1526	0.908111	0.0715019	0.101336	Negative
group_1010	169	18.5054	0.915169	-17.5902	0.905404	0.0737712	0.104809	Negative
group_1010	203	29.2524	1.27427	-27.9782	0.938467	0.0521125	0.072346	Negative
group_1010	305	19.1589	0.903373	-18.2555	0.912374	0.068414	0.0966388	Negative
group_1010	341	36.9351	1.03558	-35.8995	0.993381	0.00271071	0.00357677	Negative
group_1013	4	43.6797	2.1837	-41.496	0.987928	0.00227555	0.00279258	Negative
group_1013	58	36.2205	1.57386	-34.6466	0.986194	0.00506899	0.00623819	Negative
group_1013	74	22.409	1.55585	-20.8532	0.908812	0.0676063	0.0887806	Negative
group_1013	231	20.2769	1.26955	-19.0074	0.904553	0.072289	0.095409	Negative
group_1013	320	24.8993	1.49045	-23.4088	0.923673	0.0560703	0.0727316	Negative
group_1015	13	23.2915	0.703384	-22.5881	0.936596	0.0496607	0.0642927	Negative
group_1015	79	27.1168	0.870196	-26.2466	0.98619	0.00711285	0.00881396	Negative
group_1015	81	31.3229	0.735171	-30.5878	0.99319	0.00359504	0.0044391	Negative
group_1015	97	38.7516	0.835193	-37.9164	0.99675	0.00137344	0.00169213	Negative
group_1015	111	3.00229	25.9224	22.9201	0.0381623	0.93102	16.6059	Positive
group_1015	112	1.65119	12.1158	10.4646	0.0608071	0.906197	11.8859	Positive
group_1015	141	22.2838	1.0511	-21.2327	0.918834	0.0621297	0.081505	Negative
group_1015	158	25.9893	0.924163	-25.0651	0.940214	0.0457195	0.0589457	Negative
group_1015	160	45.8965	1.70908	-44.1874	0.993267	0.000968027	0.00119216	Negative
group_1016	7	1.5938	36.3965	34.8027	0.00621392	0.984354	73.1195	Positive
group_1016	28	33.9586	1.73739	-32.2212	0.978858	0.00896966	0.0105191	Negative
group_1016	87	22.7542	1.46864	-21.2855	0.911821	0.0660834	0.0822382	Negative
group_1016	131	3.99924	41.8222	37.823	0.0122003	0.95657	25.5984	Positive
group_1017	3	4.97591	33.943	28.9671	0.040329	0.915604	12.9576	Positive
group_1017	63	38.9929	2.4342	-36.5587	0.9748	0.00902418	0.0108763	Negative
group_1017	159	30.0349	2.72994	-27.3049	0.920973	0.0527968	0.0665736	Negative
group_1017	204	28.4488	2.39594	-26.0529	0.920097	0.0552777	0.0698848	Negative
group_1017	222	3.98269	35.0626	31.0799	0.0276256	0.938337	18.1748	Positive
group_1018	128	25.811	2.37382	-23.4372	0.90617	0.0667823	0.0798127	Negative
group_1018	169	3.55957	34.3679	30.8083	0.0241912	0.945488	19.3443	Positive
group_1019	36	23.5883	0.956527	-22.6318	0.937065	0.0481042	0.0736786	Negative
group_1019	67	25.0341	1.25199	-23.7821	0.935809	0.0478335	0.0732431	Negative
group_1019	70	18.6315	1.19059	-17.4409	0.906168	0.0721265	0.113332	Negative
group_1019	79	23.2758	1.21009	-22.0657	0.928592	0.053825	0.0829393	Negative
group_1019	148	18.8302	1.2211	-17.6091	0.908467	0.0706375	0.110815	Negative
group_1019	166	21.4702	1.02148	-20.4488	0.930952	0.0529769	0.0815593	Negative
group_1019	175	21.2023	1.30443	-19.8979	0.921959	0.0604363	0.093782	Negative
group_1019	195	22.2691	1.14884	-21.1202	0.941095	0.0434783	0.0662713	Negative
group_1019	196	21.1378	1.04389	-20.0939	0.928284	0.0566673	0.0875821	Negative
group_1019	199	24.0288	1.25363	-22.7752	0.935132	0.0485255	0.0743567	Negative
group_1019	202	24.0288	1.25363	-22.7752	0.935132	0.0485255	0.0743567	Negative
group_1019	218	16.6	0.945493	-15.6545	0.901476	0.0769561	0.121554	Negative
group_1019	271	21.4063	1.30281	-20.1035	0.922944	0.0596221	0.0924384	Negative
group_1019	274	23.5612	1.07299	-22.4882	0.937769	0.0470765	0.0720267	Negative
group_1019	286	23.211	0.991641	-22.2194	0.937532	0.0475861	0.0728453	Negative
group_1019	309	16.6	0.945493	-15.6545	0.901476	0.0769561	0.121554	Negative
group_1019	317	24.0135	1.05161	-22.9619	0.940186	0.0452066	0.0690304	Negative
group_1019	327	3.92225	31.0897	27.1675	0.0409175	0.923214	17.5295	Positive
group_1019	332	21.2668	1.0215	-20.2453	0.930042	0.0537131	0.082757	Negative
group_1019	355	23.9947	1.134	-22.8607	0.934251	0.0496509	0.0761713	Negative
group_1019	372	23.5883	0.956527	-22.6318	0.937066	0.0481042	0.0736785	Negative
group_1020	147	3.64998	31.3408	27.6908	0.0333636	0.933591	16.3666	Positive
group_1020	217	23.671	2.08102	-21.59	0.90288	0.0758548	0.0955582	Negative
group_1020	218	3.12513	29.1965	26.0714	0.0314193	0.939058	17.9392	Positive
group_1020	264	23.2779	1.54609	-21.7319	0.913246	0.0645064	0.0802763	Negative
group_1020	265	2.8673	27.1737	24.3064	0.0325626	0.938827	17.867	Positive
group_1020	268	2.90054	33.4683	30.5678	0.0206955	0.954755	24.5666	Positive
group_1021	32	26.16	2.10959	-24.0504	0.91441	0.0624992	0.0776306	Negative
group_1021	156	24.1546	1.81963	-22.335	0.91089	0.0651923	0.081209	Negative
group_1021	227	24.6426	1.65551	-22.9871	0.917445	0.0605355	0.0750343	Negative
group_1022	27	32.7234	1.24151	-31.4819	0.986854	0.0056134	0.00679017	Negative
group_1022	70	25.1434	1.2119	-23.9315	0.932572	0.0503502	0.0637746	Negative
group_1023	33	28.9487	2.40141	-26.5473	0.920745	0.0546356	0.0680738	Negative
group_1023	120	35.9289	1.3767	-34.5522	0.987579	0.00488695	0.00578454	Negative
group_1023	137	23.638	1.92071	-21.7173	0.902883	0.0716574	0.0909193	Negative
group_1023	172	34.0379	2.11502	-31.9229	0.971752	0.0121527	0.0144906	Negative
group_1023	177	26.6142	1.76732	-24.8469	0.922803	0.0559229	0.0697727	Negative
group_1023	204	38.0729	1.85369	-36.2192	0.982752	0.00634453	0.00752085	Negative
group_1023	205	35.5691	1.81205	-33.7571	0.979801	0.00814156	0.00966854	Negative
group_1023	208	23.6301	1.67434	-21.9558	0.908916	0.0676637	0.0854844	Negative
group_1024	7	27.5328	2.79145	-24.7413	0.906899	0.064161	0.0786856	Negative
group_1024	67	27.5157	2.28069	-25.235	0.917653	0.0576196	0.0701729	Negative
group_1024	152	27.7865	2.82518	-24.9613	0.907549	0.0634333	0.0777327	Negative
group_1025	35	34.6108	0.806936	-33.8039	0.99421	0.00282256	0.0036019	Negative
group_1025	36	34.6115	0.76053	-33.851	0.994843	0.00260909	0.00332877	Negative
group_1025	42	42.6945	1.53534	-41.1591	0.992474	0.00171247	0.00218287	Negative
group_1025	94	40.477	0.96701	-39.51	0.997515	0.00053696	0.000683653	Negative
group_1025	114	28.0051	1.53629	-26.4688	0.971013	0.0146744	0.0189514	Negative
group_1025	125	1.7475	18.0903	16.3428	0.0392685	0.934578	18.1782	Positive
group_1025	160	30.8619	1.5359	-29.326	0.97616	0.0113986	0.0146721	Negative
group_1025	164	28.6348	0.974642	-27.6601	0.946953	0.0406186	0.0538758	Negative
group_1025	171	41.1263	0.828399	-40.2979	0.999061	0.000130351	0.000165894	Negative
group_1025	175	44.4836	0.826071	-43.6576	0.999547	4.65e-05	5.92e-05	Negative
group_1025	188	36.1976	0.772736	-35.4249	0.995697	0.00209994	0.00267782	Negative
group_1025	190	29.3846	0.77965	-28.6049	0.990297	0.005166	0.00660792	Negative
group_1026	64	28.0889	2.30682	-25.782	0.920333	0.055416	0.0678061	Negative
group_1026	77	28.2145	3.28434	-24.9302	0.900559	0.0673182	0.0834205	Negative
group_1026	115	29.6603	2.80062	-26.8597	0.918042	0.0548437	0.0670651	Negative
group_1027	13	10.2432	0.573768	-9.66948	0.900827	0.0784862	0.164163	Negative
group_1027	16	11.7503	0.598776	-11.1515	0.916463	0.0654456	0.134977	Negative
group_1027	21	11.7532	0.53107	-11.2221	0.92222	0.061011	0.125237	Negative
group_1027	22	16.2716	0.554646	-15.717	0.942589	0.044868	0.0905434	Negative
group_1027	27	10.2243	0.492158	-9.73211	0.907963	0.0727837	0.151299	Negative
group_1027	31	11.1751	0.805926	-10.3692	0.906564	0.0748199	0.155874	Negative
group_1027	34	10.2356	0.537498	-9.69814	0.903564	0.0763042	0.159222	Negative
group_1027	39	17.178	0.609814	-16.5682	0.944146	0.0435732	0.0878114	Negative
group_1027	41	17.1316	0.501726	-16.6298	0.949329	0.03964	0.0795578	Negative
group_1027	43	11.7175	0.531081	-11.1864	0.921438	0.0616566	0.126649	Negative
group_1027	44	17.6104	0.549827	-17.0605	0.945834	0.0427498	0.0860781	Negative
group_1027	46	10.2304	0.510594	-9.71982	0.905656	0.074628	0.155442	Negative
group_1027	48	17.1659	0.556292	-16.6096	0.946424	0.0418062	0.084095	Negative
group_1027	49	17.6684	0.560382	-17.1081	0.944816	0.0431514	0.086923	Negative
group_1027	50	21.5667	0.743635	-20.823	0.954459	0.0346936	0.0692735	Negative
group_1027	54	21.7213	0.504759	-21.2165	0.990698	0.006063	0.0117574	Negative
group_1027	55	10.2356	0.537498	-9.69814	0.903564	0.0763042	0.159222	Negative
group_1027	56	23.3691	0.531581	-22.8375	0.973858	0.020278	0.0398938	Negative
group_1027	62	22.1974	0.70946	-21.4879	0.957915	0.0321226	0.0639696	Negative
group_1027	66	12.1347	0.653342	-11.4814	0.907143	0.0732462	0.152337	Negative
group_1027	79	24.0624	0.65545	-23.407	0.991807	0.00473554	0.00917095	Negative
group_1027	80	38.8047	0.705944	-38.0987	0.998734	0.000314855	0.000607059	Negative
group_1027	91	11.7634	0.536968	-11.2264	0.922568	0.0607528	0.124672	Negative
group_1027	95	22.7459	0.574396	-22.1715	0.956397	0.034173	0.0681973	Negative
group_1027	96	18.1695	0.609533	-17.56	0.949004	0.0396546	0.0795884	Negative
group_1027	108	11.7175	0.531081	-11.1864	0.921438	0.0616566	0.126649	Negative
group_1027	109	15.6624	0.607467	-15.0549	0.934641	0.0512308	0.104077	Negative
group_1027	111	26.9422	0.578268	-26.3639	0.994355	0.00329033	0.00636289	Negative
group_1027	114	11.3589	0.528281	-10.8306	0.911032	0.0703035	0.145754	Negative
group_1027	116	21.5667	0.743635	-20.823	0.954459	0.0346936	0.0692735	Negative
group_1027	121	16.9694	0.766053	-16.2033	0.93183	0.0541283	0.1103	Negative
group_1027	126	13.7203	0.56068	-13.1596	0.931109	0.053843	0.109686	Negative
group_1027	129	11.7532	0.53107	-11.2221	0.92222	0.061011	0.125237	Negative
group_1027	134	16.9893	0.557602	-16.4317	0.940372	0.0467451	0.0945171	Negative
group_1027	141	13.8076	0.529842	-13.2777	0.918053	0.0649003	0.133774	Negative
group_1027	146	19.9718	0.641659	-19.3302	0.986613	0.00846935	0.0164637	Negative
group_1027	158	14.7044	0.557077	-14.1473	0.936111	0.0505156	0.102547	Negative
group_1027	165	17.1359	0.547677	-16.5883	0.946886	0.041735	0.0839457	Negative
group_1027	166	15.2181	0.558827	-14.6593	0.93829	0.0483315	0.0978877	Negative
group_1027	176	11.9152	0.656943	-11.2582	0.904928	0.0750781	0.156456	Negative
group_1027	177	14.7532	0.596062	-14.1572	0.915756	0.0667257	0.137806	Negative
group_1027	182	10.2356	0.537498	-9.69814	0.903564	0.0763042	0.159222	Negative
group_1027	187	27.1399	0.547793	-26.5921	0.994083	0.00375371	0.00726235	Negative
group_1027	195	11.7275	0.537068	-11.1904	0.921787	0.0613971	0.126081	Negative
group_1027	196	22.1626	0.620378	-21.5423	0.960535	0.0303809	0.0603925	Negative
group_1027	203	11.7863	0.598488	-11.1878	0.917278	0.0647645	0.133475	Negative
group_1027	210	13.7524	0.572146	-13.1803	0.919183	0.0639587	0.131701	Negative
group_1027	224	11.7503	0.598776	-11.1515	0.916463	0.0654456	0.134977	Negative
group_1027	226	13.7122	0.528446	-13.1837	0.932308	0.0530032	0.107879	Negative
group_1027	227	15.6963	0.569873	-15.1264	0.934626	0.0514214	0.104485	Negative
group_1027	229	18.1553	0.557151	-17.5982	0.951104	0.0380593	0.0762598	Negative
group_1027	230	11.7503	0.598776	-11.1515	0.916463	0.0654456	0.134977	Negative
group_1027	235	13.7512	0.653614	-13.0976	0.925863	0.0577545	0.118142	Negative
group_1027	246	17.178	0.609814	-16.5682	0.944146	0.0435732	0.0878114	Negative
group_1027	247	30.7353	0.590053	-30.1453	0.99677	0.00174477	0.00336883	Negative
group_1027	249	17.6684	0.560382	-17.1081	0.944816	0.0431514	0.086923	Negative
group_1027	251	17.178	0.609814	-16.5682	0.944146	0.0435732	0.0878114	Negative
group_1027	255	19.7148	0.707107	-19.0077	0.948234	0.0398881	0.0800765	Negative
group_1027	257	16.2819	0.608999	-15.6729	0.940184	0.0467557	0.0945397	Negative
group_1027	288	17.2709	0.631646	-16.6392	0.94098	0.0463085	0.0935915	Negative
group_1027	290	16.9122	0.578998	-16.3332	0.940068	0.0476524	0.0964435	Negative
group_1027	327	15.9122	0.499811	-15.4124	0.942604	0.0450044	0.0908317	Negative
group_1027	329	14.0489	0.539533	-13.5093	0.910971	0.0706832	0.146601	Negative
group_1027	347	19.0478	0.512275	-18.5355	0.957468	0.0331971	0.0661829	Negative
group_1027	369	13.7502	0.646625	-13.1036	0.91564	0.0669998	0.138413	Negative
group_1027	372	13.7902	0.781378	-13.0088	0.906205	0.0752683	0.156885	Negative
group_1027	374	19.2313	0.693413	-18.5378	0.947573	0.040491	0.0813378	Negative
group_1027	377	14.7449	0.618264	-14.1266	0.933363	0.0523178	0.106407	Negative
group_1027	394	15.1794	0.570731	-14.6087	0.914849	0.0675273	0.139581	Negative
group_1027	433	13.7524	0.572146	-13.1803	0.919183	0.0639587	0.131701	Negative
group_1027	435	15.6963	0.569873	-15.1264	0.934626	0.0514214	0.104485	Negative
group_1027	508	15.9326	0.547271	-15.3853	0.939519	0.0473058	0.0957072	Negative
group_1027	511	17.8375	0.705935	-17.1316	0.941487	0.045349	0.0915601	Negative
group_1027	556	15.6497	0.573854	-15.0758	0.934222	0.0522352	0.10623	Negative
group_1027	560	15.1996	0.508355	-14.6913	0.941022	0.0462067	0.0933757	Negative
group_1027	566	12.1258	0.499123	-11.6267	0.904592	0.0757877	0.158056	Negative
group_1027	584	17.8131	0.613748	-17.1993	0.944843	0.0429022	0.0863986	Negative
group_1028	41	2.20936	29.8008	27.5915	0.0175823	0.96194	28.4705	Positive
group_1028	142	1.99016	34.2251	32.235	0.00689334	0.979056	52.658	Positive
group_1028	328	36.3818	1.16862	-35.2131	0.991368	0.00337471	0.00381431	Negative
group_103	125	26.1398	2.21365	-23.9261	0.911704	0.0628963	0.0758971	Negative
group_1032	62	23.2007	1.1982	-22.0025	0.921325	0.0595061	0.0787445	Negative
group_1032	143	21.5805	1.22693	-20.3536	0.91215	0.0667501	0.0890162	Negative
group_1032	150	41.5469	1.31691	-40.23	0.995027	0.00107892	0.00134423	Negative
group_1032	172	21.5581	1.22852	-20.3296	0.911986	0.0668878	0.089213	Negative
group_1032	192	21.6013	1.40164	-20.1996	0.907526	0.0697828	0.093364	Negative
group_1032	268	34.14	2.00431	-32.1357	0.974791	0.0105638	0.0132876	Negative
group_1032	286	23.2121	1.46389	-21.7482	0.914547	0.0638332	0.084861	Negative
group_1032	293	23.226	1.41276	-21.8133	0.915911	0.0629533	0.0836127	Negative
group_1032	335	19.5612	1.24941	-18.3118	0.900424	0.0764528	0.103027	Negative
group_1032	348	23.3559	1.17577	-22.1801	0.922095	0.0599192	0.079326	Negative
group_1032	353	20.6521	1.44501	-19.2071	0.900981	0.074948	0.100834	Negative
group_1033	127	40.4172	1.87443	-38.5427	0.985319	0.00481861	0.00587321	Negative
group_1033	219	39.7574	2.73145	-37.0259	0.97089	0.0101317	0.0124154	Negative
group_1033	226	28.9104	1.84391	-27.0665	0.931939	0.0482069	0.0614359	Negative
group_1033	280	39.8005	2.08669	-37.7138	0.981274	0.00640653	0.00782115	Negative
group_1033	288	43.7265	2.61821	-41.1083	0.979765	0.00464829	0.00566465	Negative
group_1034	12	18.2879	0.852794	-17.4351	0.9014	0.0772816	0.0966251	Negative
group_1034	24	2.00936	35.246	33.2366	0.0070831	0.979358	54.7366	Positive
group_1034	42	41.3748	1.20264	-40.1721	0.995997	0.000873051	0.0010081	Negative
group_1034	101	40.0416	1.07591	-38.9657	0.996683	0.000722529	0.000834165	Negative
group_1034	194	2.20196	20.3235	18.1215	0.0387946	0.933329	16.1503	Positive
group_1034	206	2.8005	46.3328	43.5323	0.00253468	0.981972	62.84	Positive
group_1035	24	29.0232	1.25809	-27.7651	0.979591	0.0100196	0.0129147	Negative
group_1035	38	32.6459	0.98124	-31.6647	0.989679	0.00487725	0.00625399	Negative
group_1035	50	2.72377	18.3377	15.6139	0.0590239	0.906276	12.3386	Positive
group_1035	159	46.1283	0.90841	-45.2198	0.999405	5.99e-05	7.65e-05	Negative
group_1035	233	2.33093	44.172	41.8411	0.00278011	0.98569	87.8925	Positive
group_1035	271	20.6474	0.889712	-19.7576	0.912214	0.0683543	0.0936212	Negative
group_1035	323	44.2137	1.13874	-43.075	0.997469	0.000417964	0.000533556	Negative
group_1035	360	18.2616	0.843492	-17.4181	0.900791	0.07775	0.107575	Negative
group_1035	365	21.757	0.930672	-20.8263	0.916771	0.0646193	0.0881522	Negative
group_1035	372	2.72307	18.3346	15.6115	0.059038	0.906264	12.337	Positive
group_1035	395	41.5723	0.943328	-40.629	0.998072	0.000384992	0.000491449	Negative
group_1035	402	43.79	0.984462	-42.8056	0.998375	0.00028895	0.000368814	Negative
group_1037	130	3.04938	31.9197	28.8703	0.0237078	0.949347	21.1371	Positive
group_1039	259	37.7625	2.79988	-34.9626	0.966924	0.0124937	0.0150327	Negative
group_104	59	4.13138	32.47	28.3386	0.0395881	0.924179	13.9294	Positive
group_1040	11	22.5395	1.18051	-21.359	0.914048	0.0655469	0.0826186	Negative
group_1040	64	46.0832	1.20263	-44.8806	0.997937	0.000273984	0.000322795	Negative
group_1040	88	22.5395	1.18051	-21.359	0.914048	0.0655469	0.0826187	Negative
group_1040	99	3.31097	41.2637	37.9528	0.00915219	0.967269	34.8079	Positive
group_1040	153	20.2462	1.17641	-19.0697	0.901659	0.0755581	0.0962685	Negative
group_1040	189	41.5327	1.58715	-39.9455	0.991383	0.0021584	0.00254773	Negative
group_1040	191	45.6515	1.52585	-44.1256	0.994979	0.000787179	0.000927895	Negative
group_1040	206	24.3165	1.55795	-22.7586	0.913374	0.0645678	0.0812993	Negative
group_1043	101	26.999	1.35405	-25.645	0.935822	0.0471368	0.0577458	Negative
group_1043	204	27.7513	1.51274	-26.2385	0.935585	0.0466024	0.0570592	Negative
group_1043	207	21.8776	1.69314	-20.1845	0.901008	0.0737795	0.0929849	Negative
group_1046	120	35.4631	0.976112	-34.487	0.993694	0.00265645	0.00358889	Negative
group_1046	121	35.8973	1.33303	-34.5642	0.989038	0.00422741	0.00572027	Negative
group_1046	135	20.0503	0.965492	-19.0848	0.914787	0.0656478	0.0946701	Negative
group_1046	137	31.5893	1.05416	-30.5351	0.989093	0.0048953	0.00662846	Negative
group_1046	140	35.8918	1.07113	-34.8207	0.992782	0.0029021	0.00392173	Negative
group_1046	169	19.1324	1.26623	-17.8662	0.900984	0.0757538	0.110438	Negative
group_1046	173	23.151	0.978632	-22.1724	0.92982	0.0536926	0.0764513	Negative
group_1046	174	3.37372	21.3694	17.9957	0.0606138	0.900969	12.2586	Positive
group_1046	178	21.3187	1.10059	-20.2181	0.91735	0.0629509	0.0905196	Negative
group_1046	514	21.9119	0.882952	-21.0289	0.926864	0.0563994	0.0805359	Negative
group_1046	696	44.1587	1.20933	-42.9494	0.997262	0.000427218	0.000575888	Negative
group_1046	722	22.0132	1.08723	-20.926	0.921277	0.0598852	0.0858304	Negative
group_1047	14	33.5977	1.56361	-32.0341	0.981591	0.00768408	0.00897876	Negative
group_1047	52	3.1477	25.7999	22.6522	0.0394015	0.928988	15.1689	Positive
group_1047	57	24.1297	1.32518	-22.8045	0.922183	0.0582861	0.0717663	Negative
group_1047	76	27.1502	1.10093	-26.0492	0.942442	0.0431004	0.0522263	Negative
group_1047	100	4.04826	24.032	19.9837	0.0584418	0.901886	10.6584	Positive
group_1048	42	30.2191	2.77684	-27.4422	0.920896	0.0525646	0.064249	Negative
group_1048	194	30.2155	2.51828	-27.6972	0.926087	0.0495885	0.0604215	Negative
group_1049	75	28.7665	2.72871	-26.0378	0.915487	0.0571529	0.072763	Negative
group_1049	151	29.0163	2.69109	-26.3252	0.917501	0.0556496	0.0707363	Negative
group_1049	359	28.7606	2.62301	-26.1376	0.91762	0.0559144	0.0710928	Negative
group_105	42	18.1768	0.826755	-17.3501	0.914752	0.0666005	0.100159	Negative
group_105	52	20.7223	0.962348	-19.76	0.92353	0.0596563	0.0890535	Negative
group_105	57	18.9545	1.10552	-17.849	0.907939	0.0708631	0.107059	Negative
group_105	67	19.2793	0.970874	-18.3085	0.915002	0.0659758	0.0991536	Negative
group_105	81	22.0949	1.08222	-21.0127	0.925613	0.0567301	0.0844228	Negative
group_105	84	20.7225	0.996342	-19.7262	0.922346	0.0605005	0.090395	Negative
group_105	93	3.92993	27.5125	23.5826	0.0528833	0.90953	14.1122	Positive
group_105	97	19.3115	0.942569	-18.3689	0.915716	0.0661524	0.0994377	Negative
group_105	104	20.7225	0.996342	-19.7262	0.922346	0.0605005	0.090395	Negative
group_105	119	23.1087	1.07641	-22.0323	0.930468	0.054495	0.0809048	Negative
group_105	122	35.8951	0.985385	-34.9098	0.992299	0.00346632	0.00488268	Negative
group_105	137	26.4376	1.08347	-25.3542	0.949762	0.0400544	0.0585713	Negative
group_105	153	19.3198	1.13518	-18.1846	0.907978	0.0717821	0.108555	Negative
group_105	223	20.7214	0.962205	-19.7592	0.92353	0.0596562	0.0890535	Negative
group_105	233	23.5446	1.04423	-22.5004	0.932496	0.0532741	0.0789902	Negative
group_105	254	19.4058	1.1386	-18.2672	0.902418	0.0755496	0.114718	Negative
group_105	275	22.0228	1.05305	-20.9698	0.925796	0.057414	0.0855025	Negative
group_105	277	20.1786	0.974861	-19.2037	0.919369	0.0624293	0.0934687	Negative
group_105	279	26.6508	1.09632	-25.5545	0.951409	0.0362934	0.0528646	Negative
group_105	304	18.1768	0.826755	-17.3501	0.914752	0.0666005	0.100159	Negative
group_105	310	20.7226	1.10471	-19.6179	0.91755	0.0640494	0.0960602	Negative
group_105	311	26.6129	1.19999	-25.4129	0.951733	0.0363009	0.0528759	Negative
group_105	322	19.6085	0.968657	-18.6399	0.916065	0.0657211	0.0987438	Negative
group_105	335	19.3115	0.942569	-18.3689	0.915716	0.0661524	0.0994377	Negative
group_105	344	24.4852	1.02474	-23.4605	0.935064	0.0494007	0.0729487	Negative
group_105	348	19.3115	0.942569	-18.3689	0.915716	0.0661524	0.0994377	Negative
group_1051	70	29.5966	2.04359	-27.553	0.933566	0.0463788	0.0589534	Negative
group_1051	285	22.342	1.84737	-20.4946	0.900869	0.0735956	0.0962978	Negative
group_1052	3	25.3824	1.39736	-23.985	0.928299	0.0530715	0.0712243	Negative
group_1052	4	27.2703	1.95895	-25.3113	0.924514	0.0537578	0.0721978	Negative
group_1052	14	39.2033	1.38296	-37.8204	0.991049	0.0030641	0.00390589	Negative
group_1052	81	21.8947	1.55701	-20.3376	0.906324	0.0701882	0.0959297	Negative
group_1052	138	28.4238	1.87698	-26.5468	0.931729	0.0481146	0.0642356	Negative
group_1052	144	28.4137	1.6845	-26.7292	0.935784	0.0457484	0.0609252	Negative
group_1052	265	4.78563	32.1569	27.3712	0.0436862	0.913293	13.3856	Positive
group_1052	320	38.6328	1.81256	-36.8202	0.984116	0.00563244	0.00719837	Negative
group_1053	72	3.73261	48.937	45.2044	0.00138544	0.974261	48.0609	Positive
group_1053	82	2.21055	22.3212	20.1106	0.0366266	0.934093	17.9959	Positive
group_1053	101	41.561	1.7806	-39.7804	0.991764	0.00172383	0.00219261	Negative
group_1053	105	29.8738	1.68749	-28.1863	0.975694	0.0105058	0.0134813	Negative
group_1053	111	3.06808	27.1747	24.1066	0.0376873	0.929476	16.7347	Positive
group_1053	116	34.4701	1.23001	-33.2401	0.989986	0.00397887	0.00507234	Negative
group_1053	168	45.6038	1.52977	-44.074	0.996766	0.000397622	0.00050508	Negative
group_1053	308	30.4741	1.23645	-29.2377	0.985068	0.00649716	0.00830369	Negative
group_1053	399	2.16791	21.2037	19.0357	0.0390521	0.930878	17.0998	Positive
group_1053	541	34.6963	1.14447	-33.5519	0.991348	0.00350422	0.00446512	Negative
group_1055	141	27.5435	2.45614	-25.0873	0.913791	0.0602354	0.0728167	Negative
group_1059	5	26.8552	1.41993	-25.4353	0.935397	0.0471709	0.0635044	Negative
group_1059	14	17.206	0.829938	-16.3761	0.903631	0.0752546	0.104389	Negative
group_1059	32	40.5965	0.845963	-39.7506	0.998839	0.000206793	0.00026532	Negative
group_1059	57	18.6737	1.00747	-17.6663	0.905165	0.0732132	0.101334	Negative
group_1059	60	26.7262	1.99849	-24.7277	0.922148	0.0552266	0.0749835	Negative
group_1059	74	26.6765	1.23017	-25.4463	0.938931	0.045231	0.0607691	Negative
group_1059	97	17.9602	0.994414	-16.9658	0.901249	0.0764128	0.106129	Negative
group_1059	195	28.6391	1.28719	-27.3519	0.945938	0.0394259	0.0526497	Negative
group_1059	227	18.0852	0.980523	-17.1047	0.902428	0.0755099	0.104772	Negative
group_1059	295	4.33603	43.0175	38.6815	0.011551	0.953897	26.5409	Positive
group_106	20	2.4447	20.5802	18.1355	0.049711	0.919895	14.1635	Positive
group_106	83	21.1132	1.42511	-19.6881	0.905081	0.0730639	0.0972173	Negative
group_106	91	21.1066	1.20254	-19.9041	0.911756	0.068384	0.0905333	Negative
group_106	102	19.6514	1.20494	-18.4464	0.900753	0.076144	0.101654	Negative
group_106	142	23.6947	1.04634	-22.6483	0.926372	0.0563474	0.0736466	Negative
group_106	230	39.7241	0.939694	-38.7844	0.997561	0.000549098	0.000677609	Negative
group_106	267	2.60142	32.0576	29.4562	0.0157896	0.96209	31.3006	Positive
group_1060	136	21.5406	1.50675	-20.0338	0.900894	0.074715	0.0908497	Negative
group_1061	10	25.7246	1.31022	-24.4144	0.937331	0.0461499	0.0675735	Negative
group_1061	50	20.809	1.15559	-19.6534	0.91407	0.0657851	0.0983483	Negative
group_1061	74	19.8185	1.43083	-18.3877	0.900598	0.0757008	0.114386	Negative
group_1061	117	19.7311	0.949545	-18.7815	0.914346	0.066335	0.0992288	Negative
group_1061	120	26.6596	1.31031	-25.3493	0.941042	0.0431783	0.0630262	Negative
group_1061	179	20.6379	1.13056	-19.5074	0.913654	0.066192	0.0989997	Negative
group_1061	217	20.0042	1.15625	-18.848	0.909842	0.0692111	0.103851	Negative
group_1061	248	35.9058	1.25267	-34.6531	0.989723	0.00415473	0.00582689	Negative
group_1061	289	19.9265	1.43184	-18.4947	0.901182	0.075217	0.113596	Negative
group_1061	349	25.6771	1.0476	-24.6295	0.943265	0.0426235	0.0621802	Negative
group_1061	372	24.7562	1.41159	-23.3446	0.930733	0.0511355	0.0752669	Negative
group_1061	381	24.7562	1.41159	-23.3446	0.930733	0.0511355	0.0752669	Negative
group_1061	382	23.5442	1.04872	-22.4955	0.934493	0.0496742	0.0730037	Negative
group_1061	397	26.252	1.06394	-25.1881	0.944546	0.0417112	0.0607914	Negative
group_1061	401	21.5023	1.031	-20.4713	0.924421	0.0577806	0.0856478	Negative
group_1061	425	19.7354	0.974576	-18.7608	0.913689	0.0667774	0.0999379	Negative
group_1061	466	19.7441	1.018	-18.7261	0.912269	0.0677522	0.101503	Negative
group_1063	8	25.203	1.65979	-23.5432	0.920516	0.0582238	0.0777612	Negative
group_1063	13	26.3059	1.55412	-24.7518	0.928619	0.0520982	0.0691303	Negative
group_1063	16	37.5839	1.58601	-35.9979	0.986337	0.00504837	0.00638203	Negative
group_1063	21	26.7454	1.55613	-25.1893	0.93045	0.0506389	0.0670908	Negative
group_1063	23	27.9081	1.54886	-26.3592	0.935842	0.0463494	0.0611314	Negative
group_1063	27	25.1606	1.63911	-23.5215	0.921038	0.0578845	0.07728	Negative
group_1063	77	27.9078	1.54886	-26.359	0.935841	0.0463503	0.0611327	Negative
group_1063	98	26.2981	1.54029	-24.7578	0.928605	0.0521915	0.069261	Negative
group_1063	183	26.8519	1.60905	-25.2429	0.92967	0.0510373	0.0676469	Negative
group_1063	198	28.3812	1.85555	-26.5257	0.931587	0.0484278	0.0640121	Negative
group_1064	24	4.46834	32.9877	28.5193	0.0374379	0.922834	14.0957	Positive
group_1064	34	24.1817	1.91381	-22.2679	0.909688	0.0659349	0.0832013	Negative
group_1064	162	24.19	2.2091	-21.9809	0.902767	0.0705002	0.0893991	Negative
group_1065	5	1.85219	40.8015	38.9493	0.00261532	0.988873	116.581	Positive
group_1065	49	1.77883	32.9838	31.205	0.00525029	0.982807	74.9884	Positive
group_1065	85	23.6162	0.888229	-22.728	0.927362	0.0561456	0.0780354	Negative
group_1065	99	43.3968	0.715982	-42.6808	0.999622	6.35e-05	8.33e-05	Negative
group_1065	115	24.1795	1.49132	-22.6882	0.914874	0.0635333	0.0890001	Negative
group_1065	135	49.8708	0.741256	-49.1296	0.99998	1.21e-07	1.58e-07	Negative
group_1065	144	23.2844	0.835135	-22.4493	0.92751	0.0562767	0.0782285	Negative
group_1065	199	22.9469	0.985849	-21.9611	0.976384	0.0128959	0.0171384	Negative
group_1065	203	27.9722	0.934813	-27.0374	0.985297	0.00759592	0.0100409	Negative
group_1065	267	45.8223	0.715231	-45.1071	0.99986	1.15e-05	1.51e-05	Negative
group_1065	346	3.75381	41.2068	37.453	0.011495	0.95983	31.3452	Positive
group_1065	389	3.68054	25.7176	22.0371	0.0401759	0.923736	15.8895	Positive
group_1065	510	24.0559	0.824064	-23.2319	0.931293	0.0533287	0.0738997	Negative
group_1066	66	26.5361	2.15989	-24.3763	0.915967	0.0597081	0.0744179	Negative
group_1066	95	25.8141	1.74292	-24.0711	0.921662	0.0568345	0.0706205	Negative
group_1066	148	26.9029	1.74793	-25.1549	0.926907	0.0525678	0.0650247	Negative
group_1069	9	24.4953	0.884942	-23.6103	0.983775	0.00853237	0.0104676	Negative
group_1069	11	21.3322	0.781929	-20.5503	0.981605	0.0104277	0.0128174	Negative
group_1069	34	2.07631	23.1012	21.0249	0.0234889	0.953431	24.903	Positive
group_1069	73	1.48676	14.4906	13.0039	0.0462248	0.925831	15.1833	Positive
group_1069	74	15.9183	0.695633	-15.2227	0.900948	0.078322	0.103362	Negative
group_1069	90	1.5237	32.0602	30.5365	0.00383988	0.986579	89.4123	Positive
group_1069	93	25.3307	0.716855	-24.6138	0.989024	0.00621285	0.00760423	Negative
group_1069	104	23.528	0.858242	-22.6698	0.982854	0.00920907	0.0113055	Negative
group_1069	123	21.8181	1.08795	-20.7301	0.983871	0.00566947	0.00693537	Negative
group_1069	124	1.3106	12.9722	11.6616	0.0497482	0.922151	14.4081	Positive
group_1069	128	1.94576	30.4211	28.4754	0.00894103	0.975237	47.9041	Positive
group_107	19	28.0566	1.09347	-26.9631	0.945464	0.0407991	0.0509755	Negative
group_107	34	30.3299	1.07321	-29.2567	0.986176	0.00635693	0.00766721	Negative
group_107	111	41.8302	1.2443	-40.5859	0.995655	0.0009581	0.00114934	Negative
group_107	125	40.1323	1.63983	-38.4925	0.989593	0.00286604	0.00344468	Negative
group_107	140	27.2096	1.25	-25.9596	0.938051	0.0459664	0.0577427	Negative
group_1070	198	24.5884	1.91455	-22.6738	0.912062	0.0641912	0.0818162	Negative
group_1072	68	22.2107	1.11816	-21.0925	0.913994	0.0659051	0.0891452	Negative
group_1072	98	20.0953	1.09495	-19.0003	0.903634	0.0743388	0.101469	Negative
group_1072	172	47.6738	1.22596	-46.4479	0.998057	0.00017908	0.000226305	Negative
group_1072	220	21.5402	1.22435	-20.3159	0.907471	0.0707465	0.0961925	Negative
group_1072	241	3.03368	32.4119	29.3782	0.0190041	0.955212	26.9466	Positive
group_1072	285	22.2109	1.11816	-21.0927	0.913996	0.0659041	0.0891438	Negative
group_1072	321	22.6669	1.22864	-21.4383	0.913315	0.0660083	0.0892947	Negative
group_1072	339	35.8902	1.28303	-34.6072	0.988219	0.00485871	0.00616888	Negative
group_1072	366	42.907	0.966243	-41.9408	0.998311	0.000313962	0.000396811	Negative
group_1072	377	46.754	1.69957	-45.0544	0.993325	0.000883975	0.00111788	Negative
group_1072	424	41.7063	1.61575	-40.0905	0.990635	0.00239237	0.00302997	Negative
group_1072	433	22.8237	1.16133	-21.6624	0.916136	0.0640092	0.0864054	Negative
group_1075	20	23.1632	0.661145	-22.502	0.986814	0.00771823	0.00900445	Negative
group_1075	21	8.72209	0.714013	-8.00808	0.929532	0.04697	0.0570543	Negative
group_1075	28	11.369	0.589413	-10.7796	0.98546	0.00679128	0.00791563	Negative
group_1075	39	5.85407	0.577857	-5.27622	0.916748	0.0589717	0.0725463	Negative
group_1075	59	12.2082	0.624924	-11.5833	0.96358	0.024368	0.028914	Negative
group_1075	94	1.71909	16.797	15.0779	0.0160654	0.957992	26.3999	Positive
group_1075	109	0.673608	14.7546	14.081	0.000721202	0.994506	209.565	Positive
group_1076	1	1.34909	12.3485	10.9994	0.0185714	0.956993	29.6502	Positive
group_1076	39	12.2195	0.501385	-11.7181	0.967869	0.0226629	0.0308978	Negative
group_1076	46	46.0955	0.650744	-45.4447	0.999958	1.98e-06	2.64e-06	Negative
group_1076	52	17.18	0.506373	-16.6736	0.981263	0.0130146	0.0175702	Negative
group_1076	65	4.56962	0.501498	-4.06813	0.907508	0.0677146	0.0967807	Negative
group_1076	69	31.631	0.467787	-31.1633	0.999916	1.87e-05	2.49e-05	Negative
group_1076	89	42.939	0.659967	-42.2791	0.999885	6.79e-06	9.05e-06	Negative
group_1076	90	24.5896	0.529759	-24.0598	0.999668	2.21e-05	2.95e-05	Negative
group_1076	97	8.97604	0.447323	-8.52871	0.958627	0.0299738	0.0411732	Negative
group_1076	109	22.4347	0.648137	-21.7866	0.998112	0.000206605	0.000275351	Negative
group_1076	116	31.9866	0.666143	-31.3205	0.999514	3.06e-05	4.08e-05	Negative
group_1076	175	35.6385	0.534524	-35.104	0.999969	6.59e-07	8.79e-07	Negative
group_1076	216	5.12534	0.547672	-4.57767	0.909195	0.0657711	0.0938075	Negative
group_1076	235	32.4365	0.640418	-31.7961	0.995196	0.00280986	0.00375459	Negative
group_1076	241	46.5428	0.651937	-45.8909	0.999978	5.8e-07	7.73e-07	Negative
group_1076	264	11.5981	0.465591	-11.1325	0.997412	0.000934103	0.00124582	Negative
group_1076	266	39.1314	0.517654	-38.6138	0.999975	1.03e-06	1.37e-06	Negative
group_1076	267	16.4511	0.467784	-15.9833	0.99959	4.66e-05	6.2e-05	Negative
group_1076	270	32.5345	8.72044	-23.814	0.902809	0.0186627	0.0253403	Negative
group_1076	274	44.7974	0.534948	-44.2625	0.999999	7.78e-09	1.04e-08	Negative
group_1078	137	25.6567	0.688145	-24.9685	0.988531	0.00674124	0.00787375	Negative
group_1078	146	2.67525	12.8022	10.127	0.0490557	0.915419	12.5559	Positive
group_1078	166	1.35287	14.0161	12.6632	0.0195921	0.95772	26.279	Positive
group_1078	188	1.07895	17.638	16.5591	0.00552456	0.981693	62.2108	Positive
group_1078	196	25.7128	0.702331	-25.0105	0.988241	0.00683895	0.00798866	Negative
group_1078	260	1.02307	19.2761	18.253	0.00388533	0.985834	80.7329	Positive
group_1078	262	39.9384	0.646866	-39.2915	0.999794	1.84e-05	2.13e-05	Negative
group_1078	263	1.04092	42.6226	41.5817	0.000153706	0.998649	857.542	Positive
group_1078	272	1.10939	9.41083	8.30144	0.0586367	0.911561	11.9576	Positive
group_1078	298	1.73341	18.8858	17.1524	0.0331983	0.942606	19.0531	Positive
group_108	64	21.8152	0.936185	-20.8791	0.931469	0.0527532	0.0762363	Negative
group_108	71	19.4259	0.876669	-18.5492	0.915502	0.0655538	0.0960329	Negative
group_108	101	2.91571	35.1919	32.2762	0.0152105	0.961096	33.818	Positive
group_108	173	23.53	0.863553	-22.6664	0.935997	0.0492251	0.0708737	Negative
group_108	184	23.1002	0.805895	-22.2943	0.935885	0.0495775	0.0714077	Negative
group_108	205	21.1269	0.935811	-20.1911	0.928318	0.055283	0.0801062	Negative
group_108	206	19.4031	0.785835	-18.6173	0.918752	0.0633381	0.0925675	Negative
group_108	251	3.30737	28.7813	25.4739	0.0297238	0.938853	21.0183	Positive
group_108	271	21.8152	0.936185	-20.8791	0.931469	0.0527532	0.0762363	Negative
group_108	341	21.1478	0.814648	-20.3331	0.926386	0.0571146	0.082921	Negative
group_1081	77	42.9511	2.05943	-40.8916	0.986783	0.00297484	0.00376229	Negative
group_1081	102	24.0882	1.31554	-22.7726	0.918373	0.0615362	0.0826815	Negative
group_1081	179	38.8132	1.54817	-37.265	0.990008	0.00282595	0.00357346	Negative
group_1081	201	4.26387	34.8165	30.5526	0.0310668	0.931609	17.1762	Positive
group_1081	264	26.3386	1.91045	-24.4282	0.916362	0.0605199	0.0812279	Negative
group_1081	350	40.6984	2.04303	-38.6554	0.984496	0.00430905	0.00545697	Negative
group_1081	428	24.6982	1.83991	-22.8583	0.909417	0.0665161	0.0898493	Negative
group_1081	435	43.9743	1.14162	-42.8327	0.997736	0.000360152	0.000454294	Negative
group_1081	438	26.7213	0.905109	-25.8162	0.98471	0.00800582	0.0101763	Negative
group_1081	444	24.4312	1.32151	-23.1097	0.920387	0.0598973	0.0803391	Negative
group_1081	449	24.5665	1.09448	-23.472	0.926332	0.0563984	0.0753656	Negative
group_1082	101	28.4599	2.38389	-26.076	0.921008	0.0543968	0.0692933	Negative
group_1082	226	28.9368	2.24672	-26.6901	0.926198	0.0507777	0.0644365	Negative
group_1082	259	28.4287	2.6583	-25.7704	0.915143	0.0579295	0.0740701	Negative
group_1082	373	28.7207	2.4191	-26.3016	0.92157	0.0537692	0.0684484	Negative
group_1085	6	2.07298	30.6648	28.5918	0.0108286	0.971998	39.3555	Positive
group_1085	84	2.71405	31.9975	29.2835	0.0204357	0.956034	24.6537	Positive
group_1085	93	39.4256	1.1446	-38.281	0.995912	0.000911849	0.00103478	Negative
group_1085	222	2.22005	42.4738	40.2537	0.00332242	0.985323	76.1137	Positive
group_1085	225	31.8022	1.98717	-29.8151	0.970218	0.0134942	0.0155086	Negative
group_109	51	0.85447	15.1369	14.2825	0.00317199	0.986772	83.7119	Positive
group_109	121	6.54971	0.585081	-5.96463	0.921182	0.0558065	0.0663279	Negative
group_109	123	0.811938	15.6108	14.7989	0.00209085	0.989783	108.711	Positive
group_109	127	28.6289	0.524969	-28.1039	0.998818	0.000507812	0.000570159	Negative
group_109	129	0.60667	6.34875	5.74208	0.0196354	0.963251	29.4144	Positive
group_109	131	0.618307	7.32016	6.70186	0.0147109	0.970379	36.7635	Positive
group_109	133	26.314	0.562201	-25.7518	0.99933	9.21e-05	0.000103333	Negative
group_109	150	0.777634	7.30143	6.52379	0.021641	0.956302	24.559	Positive
group_109	152	7.90442	0.541127	-7.36329	0.940634	0.0421156	0.0493404	Negative
group_109	155	0.696168	6.88997	6.1938	0.0208124	0.959105	26.3189	Positive
group_109	159	17.9032	0.553691	-17.3495	0.994896	0.00229302	0.00257916	Negative
group_109	168	0.822009	7.44505	6.62304	0.0220283	0.954998	23.8146	Positive
group_109	176	0.613748	9.47299	8.85925	0.00290526	0.988566	97.0247	Positive
group_109	210	0.688862	9.18039	8.49153	0.00484596	0.982702	63.7543	Positive
group_109	214	12.2522	0.578649	-11.6736	0.960718	0.0269077	0.0310309	Negative
group_109	221	0.669165	6.85416	6.18499	0.0193805	0.961792	28.2487	Positive
group_109	228	29.4961	0.59571	-28.9004	0.998486	0.000491746	0.000552112	Negative
group_109	248	10.125	0.573501	-9.55152	0.951653	0.033459	0.0388477	Negative
group_109	262	0.686375	8.22423	7.53785	0.013491	0.970472	36.8821	Positive
group_109	264	6.96661	0.595619	-6.371	0.927218	0.0509153	0.0602028	Negative
group_109	275	0.613001	7.72718	7.11417	0.0130608	0.97322	40.783	Positive
group_109	279	39.1036	0.532908	-38.5707	0.999979	3.86e-07	4.33e-07	Negative
group_1091	17	3.09098	40.2484	37.1575	0.00946967	0.968489	35.3511	Positive
group_1091	98	2.88052	39.9994	37.1188	0.00857696	0.971561	39.2945	Positive
group_1091	169	3.59198	30.8581	27.2661	0.0326977	0.934563	16.4271	Positive
group_1091	216	1.99768	39.9386	37.9409	0.00372982	0.985768	79.6709	Positive
group_1091	302	38.4834	1.63769	-36.8457	0.989089	0.00301792	0.00348176	Negative
group_1091	424	2.13074	15.1251	12.9944	0.0550201	0.912347	11.972	Positive
group_1095	113	29.1824	2.87046	-26.3119	0.913897	0.057855	0.0702811	Negative
group_1095	123	25.5157	2.38302	-23.1327	0.904698	0.0680236	0.0835353	Negative
group_1095	138	25.5065	2.05403	-23.4524	0.912129	0.0632698	0.0773032	Negative
group_1096	53	1.39846	14.092	12.6936	0.0409283	0.931256	15.6565	Positive
group_1098	39	45.4503	1.1447	-44.3056	0.998151	0.000256339	0.000306663	Negative
group_1098	85	37.5867	1.45097	-36.1358	0.987855	0.00476655	0.00572814	Negative
group_1098	140	3.0081	25.717	22.7089	0.0379127	0.931515	16.2679	Positive
group_1098	157	3.08949	23.0738	19.9843	0.0463218	0.920411	13.8313	Positive
group_1099	286	24.8762	1.73392	-23.1423	0.915634	0.0617358	0.0775208	Negative
group_1099	292	24.877	1.73392	-23.1431	0.915638	0.0617327	0.0775167	Negative
group_1099	303	25.4489	1.19037	-24.2585	0.931875	0.0510961	0.0634412	Negative
group_1099	306	25.4489	1.19037	-24.2585	0.931875	0.0510961	0.0634412	Negative
group_1099	315	24.8774	1.73392	-23.1435	0.91564	0.0617309	0.0775142	Negative
group_11	20	19.6507	1.21528	-18.4354	0.901315	0.0757202	0.0989997	Negative
group_11	42	4.20775	36.8712	32.6635	0.022071	0.942559	19.8294	Positive
group_11	79	27.7716	1.27285	-26.4988	0.941235	0.0432885	0.0546786	Negative
group_11	119	40.5932	0.840534	-39.7527	0.998736	0.000235021	0.000284075	Negative
group_110	89	4.19185	26.6952	22.5034	0.0518044	0.9085	11.259	Positive
group_110	97	4.07461	32.1483	28.0737	0.0347407	0.928887	14.812	Positive
group_1100	66	41.1032	1.48417	-39.6191	0.992726	0.00175872	0.00206417	Negative
group_1100	157	2.10253	40.3261	38.2236	0.00411434	0.984497	74.3998	Positive
group_1100	250	4.39013	36.9271	32.537	0.0263511	0.935954	17.1216	Positive
group_1102	131	28.5134	2.97545	-25.5379	0.908725	0.0619753	0.0788873	Negative
group_1102	199	27.8144	1.85674	-25.9576	0.928806	0.0505924	0.063626	Negative
group_1103	84	3.78765	33.1463	29.3587	0.0290325	0.937651	17.1894	Positive
group_1103	151	24.8273	1.91256	-22.9148	0.911806	0.0640638	0.0782377	Negative
group_1104	55	37.2707	2.56372	-34.707	0.969471	0.0118537	0.0142307	Negative
group_1104	81	40.0842	2.05682	-38.0274	0.982278	0.00586556	0.00699938	Negative
group_1104	196	28.7448	2.91677	-25.8281	0.908324	0.0622385	0.078734	Negative
group_1104	252	42.9287	1.73351	-41.1952	0.991032	0.00199792	0.00237488	Negative
group_1104	339	22.4804	1.55592	-20.9244	0.904574	0.071709	0.0916401	Negative
group_1104	373	22.5542	1.67701	-20.8772	0.901922	0.0734161	0.0939945	Negative
group_1104	490	35.8927	2.74708	-33.1456	0.963583	0.0150802	0.0181635	Negative
group_1104	519	4.22061	43.5881	39.3674	0.0100644	0.956651	26.1798	Positive
group_1105	30	3.23152	23.7179	20.4864	0.0460826	0.920166	12.9603	Positive
group_1105	70	2.76455	19.7966	17.0321	0.0494138	0.917385	12.4862	Positive
group_1106	24	40.0874	3.08611	-37.0013	0.967753	0.0100074	0.0118908	Negative
group_1106	95	27.4259	1.05365	-26.3723	0.944436	0.0417749	0.0512823	Negative
group_1107	44	28.5368	3.31829	-25.2185	0.900971	0.0668537	0.0832311	Negative
group_1107	90	28.5366	3.29685	-25.2398	0.90141	0.0665865	0.0828747	Negative
group_1107	99	28.527	2.56781	-25.9591	0.916529	0.0574351	0.0707906	Negative
group_1108	25	26.0456	2.0108	-24.0348	0.918236	0.0580826	0.0748722	Negative
group_1108	75	19.9626	1.37767	-18.5849	0.901203	0.074814	0.098184	Negative
group_1108	82	26.4363	2.10999	-24.3263	0.91803	0.0577697	0.0744441	Negative
group_1108	95	22.1341	1.71392	-20.4202	0.904671	0.0706327	0.0922796	Negative
group_1108	116	22.1341	1.71392	-20.4202	0.904671	0.0706327	0.0922796	Negative
group_1108	157	23.3179	1.80735	-21.5106	0.908757	0.0668843	0.0870313	Negative
group_1108	178	20.7248	1.3349	-19.3899	0.90682	0.0704164	0.0919755	Negative
group_1108	237	25.8178	1.7396	-24.0782	0.923207	0.0553465	0.0711385	Negative
group_1109	55	2.80995	34.0161	31.2061	0.0181473	0.958784	26.4614	Positive
group_111	7	0.534459	12.5965	12.0621	0.000245505	0.997947	755.489	Positive
group_111	21	25.5675	6.34398	-19.2236	0.90484	0.0170979	0.0270421	Negative
group_111	22	25.7906	0.536838	-25.2537	0.998932	0.000347369	0.000540194	Negative
group_111	26	1.27467	25.0993	23.8247	0.00422589	0.986379	112.575	Positive
group_111	50	0.804289	10.5291	9.72486	0.00434281	0.981898	84.321	Positive
group_111	61	18.6187	0.465163	-18.1535	0.999409	0.000109434	0.000170141	Negative
group_111	63	0.637954	13.059	12.421	0.00555191	0.987191	119.811	Positive
group_111	66	25.4658	0.535276	-24.9305	0.998749	0.000428168	0.000665899	Negative
group_111	76	11.2958	0.447012	-10.8488	0.976881	0.0160587	0.0253716	Negative
group_111	98	1.02702	6.47115	5.44413	0.048727	0.918974	17.6314	Positive
group_111	101	1.47683	9.87119	8.39436	0.0295231	0.940703	24.6618	Positive
group_111	116	13.2172	0.505857	-12.7113	0.921262	0.0617235	0.102265	Negative
group_111	132	11.5033	0.431771	-11.0715	0.97906	0.0146335	0.0230865	Negative
group_111	140	18.6903	0.512744	-18.1776	0.998979	0.000138971	0.000216069	Negative
group_111	141	5.78051	0.473363	-5.30715	0.939353	0.0429798	0.0698154	Negative
group_111	142	12.1976	0.491486	-11.7061	0.976022	0.0162158	0.025624	Negative
group_111	143	0.763081	6.70705	5.94397	0.016526	0.961384	38.7025	Positive
group_111	144	8.72516	0.478015	-8.24715	0.962601	0.0258462	0.0412456	Negative
group_111	146	13.6752	0.493702	-13.1815	0.997485	0.000491867	0.000765013	Negative
group_111	151	10.6058	0.48382	-10.122	0.971338	0.0195661	0.0310237	Negative
group_111	157	18.3992	0.48878	-17.9104	0.988519	0.00767481	0.0120232	Negative
group_111	197	1.16593	11.1717	10.0057	0.0158994	0.961924	39.2729	Positive
group_111	217	1.00477	5.34022	4.33545	0.0625929	0.901593	14.2427	Positive
group_111	222	1.25675	14.0407	12.7839	0.0127831	0.967961	46.9658	Positive
group_111	229	0.687476	6.3595	5.67202	0.0329905	0.944318	26.3641	Positive
group_111	231	16.4513	0.480166	-15.9711	0.998806	0.000221055	0.00034372	Negative
group_111	233	39.2963	0.67091	-38.6254	0.995389	0.00438254	0.00684291	Negative
group_111	237	11.5036	0.49016	-11.0134	0.973139	0.0182716	0.0289329	Negative
group_111	253	1.00538	10.4185	9.41308	0.0133762	0.966038	44.2191	Positive
group_111	255	1.04115	10.0605	9.01935	0.0152264	0.962776	40.2075	Positive
group_111	257	16.1467	0.444288	-15.7024	0.999275	0.000164681	0.000256048	Negative
group_111	258	23.9488	0.476407	-23.4724	0.999726	4.45e-05	6.91e-05	Negative
group_111	291	13.1825	0.469028	-12.7135	0.919118	0.0635161	0.105437	Negative
group_111	323	17.157	0.457967	-16.699	0.997862	0.00099625	0.00155028	Negative
group_111	339	17.157	0.457967	-16.699	0.997862	0.00099625	0.00155028	Negative
group_111	348	13.5379	0.448237	-13.0896	0.995899	0.00205419	0.00319993	Negative
group_1111	43	39.6991	2.08157	-37.6176	0.981556	0.00623319	0.00736202	Negative
group_1111	80	37.07	1.89184	-35.1781	0.980713	0.00738413	0.00873151	Negative
group_1111	97	26.5083	1.78554	-24.7227	0.922887	0.0557638	0.0693176	Negative
group_1111	141	27.524	1.78693	-25.7371	0.928073	0.0515169	0.0637517	Negative
group_1113	11	44.8721	1.27969	-43.5924	0.996484	0.000534745	0.000747115	Negative
group_1113	32	2.11709	47.3147	45.1976	0.00118579	0.990924	152.462	Positive
group_1113	40	1.45972	36.6723	35.2126	0.00248878	0.990573	146.726	Positive
group_1113	55	2.18802	27.6213	25.4333	0.0164267	0.962701	36.0414	Positive
group_1113	74	18.1129	0.67261	-17.4403	0.919546	0.0632503	0.0942862	Negative
group_1113	109	20.3243	0.752418	-19.5719	0.980934	0.0113307	0.0160035	Negative
group_1113	113	32.354	1.01034	-31.3436	0.990387	0.00436462	0.00612147	Negative
group_1113	121	26.7477	0.719456	-26.0283	0.990283	0.00541186	0.00759822	Negative
group_1113	138	26.7413	0.694906	-26.0464	0.990812	0.00519768	0.00729595	Negative
group_1113	159	29.1189	0.724847	-28.3941	0.992529	0.00401817	0.00563359	Negative
group_1113	166	30.5648	0.901021	-29.6638	0.99046	0.00464487	0.00651636	Negative
group_1113	171	18.1136	0.672625	-17.441	0.919548	0.0632486	0.0942835	Negative
group_1113	172	28.9432	0.894921	-28.0483	0.989198	0.00535816	0.00752243	Negative
group_1113	184	1.74763	18.4302	16.6825	0.0361207	0.938823	21.429	Positive
group_1113	193	29.846	0.726504	-29.1195	0.99298	0.00375856	0.00526825	Negative
group_1113	303	18.689	0.812993	-17.876	0.916635	0.0649454	0.0969886	Negative
group_1113	317	16.4427	0.669164	-15.7735	0.911725	0.0695033	0.104304	Negative
group_1113	323	32.0694	0.731879	-31.3376	0.997761	0.000565619	0.000790275	Negative
group_1113	378	19.9594	0.859762	-19.0997	0.921627	0.0607523	0.0903216	Negative
group_1113	398	18.3657	0.658695	-17.707	0.919616	0.0633201	0.0943973	Negative
group_1115	196	28.0363	3.13721	-24.8991	0.903934	0.0644198	0.079892	Negative
group_1115	215	4.28172	30.8539	26.5722	0.0401071	0.920687	13.469	Positive
group_1116	117	29.8563	2.93484	-26.9214	0.915781	0.0561749	0.0680743	Negative
group_1119	75	23.5653	1.98425	-21.5811	0.902309	0.0717679	0.087699	Negative
group_1119	82	23.5583	1.76566	-21.7926	0.907593	0.0682566	0.083094	Negative
group_112	61	0.661912	16.0089	15.347	0.000396704	0.99622	377.597	Positive
group_112	108	1.03288	5.92031	4.88743	0.0316396	0.928057	18.4823	Positive
group_112	125	25.8862	0.921732	-24.9645	0.999621	2.86e-06	4.1e-06	Negative
group_112	126	9.43708	0.443733	-8.99334	0.996752	0.00114546	0.00164303	Negative
group_112	127	0.759737	6.20685	5.44712	0.0172119	0.95564	30.8655	Positive
group_112	128	9.28578	0.438494	-8.84729	0.991227	0.00496961	0.00715576	Negative
group_112	130	0.715427	11.0323	10.3169	0.00181106	0.985678	98.6086	Positive
group_112	131	21.2792	0.456579	-20.8227	0.999967	2.9e-07	4.15e-07	Negative
group_112	134	24.1944	0.456074	-23.7383	0.999973	5.88e-07	8.43e-07	Negative
group_112	139	7.17093	0.452717	-6.71821	0.955902	0.0310412	0.0458989	Negative
group_112	145	29.2327	0.898576	-28.3341	0.999115	6.94e-05	9.94e-05	Negative
group_112	152	0.744095	4.53496	3.79086	0.0562546	0.908188	14.1724	Positive
group_112	153	0.686685	15.47	14.7833	0.000634435	0.994845	276.478	Positive
group_112	155	0.883481	6.86622	5.98274	0.0122487	0.957077	31.9463	Positive
group_112	157	12.1824	0.462663	-11.7198	0.998226	0.000502531	0.000720362	Negative
group_112	160	6.47693	0.388519	-6.08841	0.960269	0.0285275	0.0420729	Negative
group_112	165	8.35354	0.431703	-7.92183	0.966535	0.0236298	0.0346748	Negative
group_112	170	4.08982	0.408045	-3.68177	0.930818	0.0501075	0.0755784	Negative
group_112	172	4.39826	0.385299	-4.01297	0.940604	0.0430188	0.0644057	Negative
group_112	175	8.74152	0.407332	-8.33419	0.991587	0.00507192	0.00730381	Negative
group_112	178	8.45351	0.786542	-7.66697	0.968599	0.0158653	0.0230974	Negative
group_112	182	16.6532	1.15034	-15.5029	0.988019	0.000940965	0.00134943	Negative
group_112	196	21.3238	0.416174	-20.9076	0.999225	0.000447657	0.000641667	Negative
group_112	197	1.00953	7.10409	6.09456	0.0136366	0.951186	27.9185	Positive
group_112	201	5.77482	0.491487	-5.28333	0.968368	0.0182147	0.0265812	Negative
group_112	213	0.751957	16.6455	15.8935	0.000983055	0.993412	216.06	Positive
group_112	217	0.559467	14.1098	13.5504	0.000111238	0.997474	565.749	Positive
group_112	223	11.0677	0.443657	-10.6241	0.99807	0.000639122	0.000916285	Negative
group_112	225	3.24294	0.455753	-2.78719	0.901712	0.0716076	0.110509	Negative
group_112	226	6.96904	0.389317	-6.57973	0.963877	0.0258902	0.03808	Negative
group_112	228	6.09047	0.43649	-5.65398	0.950118	0.0354587	0.052671	Negative
group_112	230	1.01939	5.42523	4.40584	0.0373241	0.921107	16.728	Positive
group_112	245	0.529382	18.0783	17.5489	9.02e-06	0.999611	3684.64	Positive
group_112	265	0.75448	6.81368	6.0592	0.00774986	0.968828	44.5299	Positive
group_112	267	0.99073	6.80833	5.8176	0.0167493	0.947651	25.9366	Positive
group_112	271	0.572799	4.03366	3.46086	0.052972	0.91922	16.3037	Positive
group_112	278	1.48432	10.7626	9.27827	0.0230198	0.922398	17.03	Positive
group_112	281	0.57684	11.8153	11.2385	0.000218347	0.995465	314.468	Positive
group_112	282	0.564875	8.98794	8.42307	0.00047279	0.993837	231.038	Positive
group_1120	17	4.39188	35.0825	30.6907	0.0279781	0.934059	17.6849	Positive
group_1120	44	32.1628	1.03458	-31.1283	0.989012	0.00502345	0.00630336	Negative
group_1120	121	32.2177	1.43509	-30.7826	0.98167	0.0082035	0.0103267	Negative
group_1120	207	3.06865	45.1878	42.1191	0.00409403	0.977021	53.0831	Positive
group_1120	208	2.62168	34.562	31.9403	0.0126926	0.966942	36.5179	Positive
group_1120	379	40.3361	1.39909	-38.937	0.991505	0.00283645	0.00355134	Negative
group_1120	381	2.46127	27.1908	24.7296	0.0284823	0.946631	22.1447	Positive
group_1120	408	46.5076	1.48234	-45.0252	0.99571	0.000529618	0.00066157	Negative
group_1120	416	40.0881	1.46549	-38.6226	0.991923	0.00211008	0.00263998	Negative
group_1120	417	32.5267	1.31692	-31.2098	0.984301	0.00696747	0.0087598	Negative
group_1121	56	27.4709	1.80372	-25.6672	0.927554	0.0517958	0.0613108	Negative
group_1123	67	26.8515	1.32559	-25.5259	0.937784	0.0459226	0.0594171	Negative
group_1123	94	28.3968	2.37628	-26.0205	0.923102	0.0528255	0.0688465	Negative
group_1123	141	30.1508	3.04183	-27.1089	0.948075	0.0253138	0.0320598	Negative
group_1123	228	38.9713	1.73429	-37.237	0.989335	0.00284835	0.00352616	Negative
group_1125	6	1.67629	25.7319	24.0557	0.0189427	0.96295	29.1957	Positive
group_1125	9	1.3542	14.4507	13.0965	0.0405757	0.933461	15.7587	Positive
group_1125	15	34.9819	0.841815	-34.1401	0.994441	0.00265076	0.00298555	Negative
group_1125	16	2.47862	46.8338	44.3552	0.00158737	0.986804	84.0036	Positive
group_1125	65	2.30577	28.0055	25.6997	0.0149109	0.963552	29.6967	Positive
group_1125	130	2.30582	27.664	25.3582	0.0151748	0.963067	29.2916	Positive
group_1125	151	28.1875	1.27527	-26.9122	0.985799	0.00450856	0.00508747	Negative
group_1126	22	27.5717	1.34127	-26.2304	0.945426	0.0390049	0.0471091	Negative
group_1126	98	21.8147	1.23894	-20.5757	0.911503	0.0673683	0.0838401	Negative
group_1126	140	2.49589	23.99	21.4941	0.0339342	0.938552	17.728	Positive
group_1126	230	2.57881	35.529	32.9502	0.0111599	0.969469	36.8558	Positive
group_1127	47	5.32552	0.367811	-4.95771	0.908083	0.0726358	0.160914	Negative
group_1127	97	4.40641	0.346631	-4.05978	0.906287	0.073018	0.161828	Negative
group_1127	132	6.74654	0.353249	-6.39329	0.919324	0.0627301	0.137501	Negative
group_1127	173	11.0025	0.391751	-10.6107	0.982251	0.012267	0.025515	Negative
group_1127	177	6.69003	0.376354	-6.31368	0.966227	0.0238975	0.050298	Negative
group_1127	202	5.05431	0.358331	-4.69598	0.907862	0.07185	0.159039	Negative
group_1127	234	49.9997	0.47468	-49.525	1	9.53e-14	1.96e-13	Negative
group_1127	258	46.7072	0.538262	-46.169	0.999993	2.21e-07	4.55e-07	Negative
group_1127	262	5.03233	0.380971	-4.65136	0.901004	0.0774593	0.172497	Negative
group_1127	263	6.1501	0.411893	-5.73821	0.910419	0.0698741	0.154337	Negative
group_1127	276	2.6453	13.0356	10.3903	0.0633856	0.914489	21.9711	Positive
group_1127	278	11.6603	0.404144	-11.2562	0.98468	0.0104494	0.0216945	Negative
group_1127	293	9.02229	0.393897	-8.6284	0.977957	0.0152405	0.0317953	Negative
group_1127	294	6.08792	0.365918	-5.722	0.920731	0.0615946	0.134849	Negative
group_1127	298	29.8919	0.471226	-29.4206	0.999807	3.21e-05	6.59e-05	Negative
group_1127	330	10.6096	0.389428	-10.2201	0.978343	0.0151562	0.0316167	Negative
group_1127	332	4.23782	0.378014	-3.8598	0.903466	0.0752862	0.167264	Negative
group_1127	336	5.05439	0.358331	-4.69606	0.907863	0.0718498	0.159039	Negative
group_1127	345	13.3474	0.402072	-12.9453	0.985796	0.00975115	0.0202305	Negative
group_1127	346	13.2375	0.408072	-12.8294	0.985249	0.0100899	0.0209404	Negative
group_1127	347	9.00812	0.425811	-8.58231	0.971725	0.0210707	0.0442203	Negative
group_1127	351	3.83701	0.398553	-3.43846	0.940003	0.0431399	0.0926244	Negative
group_1127	371	47.3073	0.46911	-46.8382	0.999999	9.26e-09	1.9e-08	Negative
group_1127	376	49.6174	0.472663	-49.1447	1	1.23e-10	2.52e-10	Negative
group_1127	379	3.43205	0.395914	-3.03614	0.931465	0.0497174	0.107486	Negative
group_1127	380	6.09981	0.386006	-5.7138	0.907415	0.0723678	0.160274	Negative
group_1127	381	49.9203	0.537339	-49.383	1	1.72e-09	3.54e-09	Negative
group_1127	418	49.8327	0.533465	-49.2992	1	2.68e-09	5.5e-09	Negative
group_1127	419	49.8233	0.466088	-49.3573	1	3.48e-11	7.14e-11	Negative
group_1127	425	9.93862	0.37645	-9.56217	0.981599	0.012834	0.0267095	Negative
group_1127	433	47.6139	0.471923	-47.142	0.999999	8.47e-09	1.74e-08	Negative
group_1127	436	9.98479	0.395339	-9.58946	0.980063	0.013783	0.0287122	Negative
group_1127	438	9.69538	0.387269	-9.30812	0.980214	0.0137245	0.0285885	Negative
group_1127	444	27.8482	0.391361	-27.4568	0.996667	0.0023124	0.00476171	Negative
group_1127	454	4.9759	0.404462	-4.57144	0.952422	0.0336539	0.0715479	Negative
group_1127	458	7.77926	0.386706	-7.39256	0.974686	0.0176118	0.0368312	Negative
group_1127	466	49.9822	4.30359	-45.6787	0.999826	1.87e-07	3.84e-07	Negative
group_1127	469	9.71754	0.397634	-9.31991	0.979353	0.0142461	0.0296909	Negative
group_1128	19	4.00553	35.8675	31.862	0.0250573	0.940615	19.1936	Positive
group_1128	116	23.3297	1.63781	-21.6919	0.909667	0.0670777	0.0871265	Negative
group_1128	163	23.3363	1.61605	-21.7203	0.910235	0.0667033	0.0866054	Negative
group_1128	203	23.4315	1.61435	-21.8172	0.91079	0.0662582	0.0859866	Negative
group_1128	214	25.7832	1.85083	-23.9324	0.917584	0.0597047	0.0769417	Negative
group_1128	217	38.9159	1.87423	-37.0417	0.983889	0.0055402	0.0067508	Negative
group_1128	264	23.5512	1.3773	-22.1739	0.917365	0.061918	0.0799822	Negative
group_1128	274	23.3467	1.83203	-21.5147	0.905091	0.0700373	0.0912603	Negative
group_1128	294	25.8572	1.82294	-24.0343	0.918583	0.0590064	0.0759853	Negative
group_1128	316	23.5973	1.53684	-22.0605	0.913583	0.0643086	0.0832826	Negative
group_1128	403	25.4887	1.54771	-23.941	0.922999	0.056649	0.0727673	Negative
group_1128	469	37.6955	2.09839	-35.5971	0.978625	0.00784015	0.00957547	Negative
group_1128	522	3.44219	29.9454	26.5032	0.0328997	0.935103	17.4604	Positive
group_1129	14	36.9902	1.55215	-35.438	0.986725	0.00493752	0.00594025	Negative
group_1129	28	2.03726	26.4997	24.4624	0.0225355	0.956073	26.0557	Positive
group_1129	76	23.3156	1.29735	-22.0182	0.918403	0.0613741	0.0782778	Negative
group_1129	103	37.0021	1.5522	-35.4499	0.986734	0.00493322	0.00593505	Negative
group_1129	153	1.96416	27.0167	25.0526	0.0207101	0.959078	28.0569	Positive
group_1129	163	23.2433	1.4981	-21.7452	0.912859	0.0649818	0.083199	Negative
group_1129	205	3.20824	29.3268	26.1186	0.0318675	0.937828	18.0582	Positive
group_1129	222	3.26749	37.2084	33.9409	0.0143826	0.960098	28.8047	Positive
group_1129	257	24.0206	1.34064	-22.68	0.92088	0.0592023	0.0753336	Negative
group_1130	13	21.4431	1.18611	-20.257	0.915377	0.0642438	0.0876043	Negative
group_1130	16	25.2573	1.31887	-23.9384	0.93084	0.0513079	0.0690106	Negative
group_1130	18	2.97075	27.0458	24.0751	0.0357866	0.93423	18.1253	Positive
group_1130	25	25.6762	1.36606	-24.3101	0.931683	0.050428	0.0677643	Negative
group_1130	82	21.4426	1.18608	-20.2566	0.915376	0.0642446	0.0876055	Negative
group_1130	95	25.4357	1.36487	-24.0708	0.930598	0.0512966	0.0689946	Negative
group_1130	123	25.4121	1.45544	-23.9567	0.928383	0.0526824	0.0709622	Negative
group_1130	138	25.6641	1.28518	-24.3789	0.933522	0.0493259	0.0662064	Negative
group_1130	140	25.2582	1.32918	-23.9291	0.930604	0.051451	0.0692136	Negative
group_1130	182	21.4607	1.30592	-20.1547	0.912145	0.0663477	0.0906772	Negative
group_1130	202	24.812	1.31617	-23.4958	0.928809	0.0529375	0.071325	Negative
group_1130	288	2.09719	38.6425	36.5453	0.00558503	0.981877	69.1309	Positive
group_1131	94	2.74503	25.1799	22.4349	0.0255041	0.945637	20.1802	Positive
group_1131	106	1.79957	41.5516	39.752	0.00234347	0.989003	104.335	Positive
group_1131	163	1.809	44.4561	42.6471	0.00134716	0.99123	131.126	Positive
group_1131	272	1.93188	46.9163	44.9844	0.000855519	0.991214	130.885	Positive
group_1132	31	21.8656	1.454	-20.4116	0.907614	0.0694445	0.0904497	Negative
group_1132	63	39.9556	2.02802	-37.9276	0.983013	0.00553424	0.00674497	Negative
group_1132	163	28.0766	1.45792	-26.6187	0.938626	0.0445338	0.0564919	Negative
group_1132	193	22.3364	1.70015	-20.6362	0.903814	0.0716079	0.0934848	Negative
group_1132	255	22.2609	1.6988	-20.5621	0.903498	0.0718666	0.0938487	Negative
group_1133	178	2.86096	24.3644	21.5034	0.0372626	0.932313	15.1363	Positive
group_1135	149	28.2923	2.55696	-25.7353	0.916202	0.0575184	0.0713286	Negative
group_1135	158	27.3598	2.67881	-24.681	0.908846	0.0630156	0.0786043	Negative
group_1135	257	27.9055	2.94019	-24.9654	0.906044	0.0652999	0.0816527	Negative
group_1136	87	2.92161	21.2019	18.2803	0.0473767	0.919106	12.8885	Positive
group_1137	31	36.4821	1.08759	-35.3945	0.994716	0.00144037	0.00188151	Negative
group_1137	37	21.1538	1.15183	-20.0019	0.917091	0.0632337	0.0880489	Negative
group_1137	45	18.8251	1.13221	-17.6929	0.907817	0.0707762	0.0993512	Negative
group_1137	47	18.8128	0.834826	-17.978	0.918797	0.0629855	0.0876801	Negative
group_1137	49	23.1806	1.62658	-21.5541	0.91539	0.0630802	0.0878206	Negative
group_1137	50	16.1638	0.867564	-15.2963	0.902571	0.0759153	0.107158	Negative
group_1137	52	20.2276	0.892592	-19.335	0.922318	0.0602691	0.0836561	Negative
group_1137	59	17.5156	0.869695	-16.6459	0.907097	0.0724764	0.101924	Negative
group_1137	70	18.3062	0.870506	-17.4357	0.914725	0.0662012	0.0924738	Negative
group_1137	82	16.7656	0.821835	-15.9438	0.909785	0.0700839	0.0983061	Negative
group_1137	88	19.0994	0.825874	-18.2736	0.910542	0.070138	0.0983877	Negative
group_1137	90	22.8656	0.861154	-22.0045	0.934447	0.0509246	0.0699896	Negative
group_1137	112	16.15	0.729136	-15.4209	0.909173	0.0712075	0.100003	Negative
group_1137	113	16.15	0.729136	-15.4209	0.909173	0.0712075	0.100003	Negative
group_1137	130	22.8322	0.802659	-22.0296	0.936669	0.0497259	0.0682558	Negative
group_1137	155	16.7546	0.729598	-16.025	0.914816	0.0665684	0.0930233	Negative
group_1138	38	24.6056	1.84863	-22.757	0.911889	0.0643021	0.0780363	Negative
group_1139	9	2.16585	38.6578	36.492	0.00550561	0.981499	59.4824	Positive
group_1139	17	29.947	0.913684	-29.0333	0.989028	0.00526423	0.00593347	Negative
group_1141	140	25.1482	1.85441	-23.2938	0.915079	0.0616723	0.0763929	Negative
group_1141	154	26.7027	1.86354	-24.8391	0.922986	0.0552473	0.067969	Negative
group_1142	54	28.0007	2.39459	-25.6061	0.918725	0.0562538	0.070975	Negative
group_1142	166	26.4445	1.52906	-24.9154	0.930054	0.0510482	0.0640538	Negative
group_1142	197	24.663	1.75683	-22.9062	0.91556	0.0617862	0.0784149	Negative
group_1143	74	20.6753	1.0497	-19.6256	0.912004	0.0676921	0.0875881	Negative
group_1143	108	24.4306	1.01503	-23.4155	0.931903	0.051973	0.0661338	Negative
group_1143	148	22.0686	1.19969	-20.8689	0.914949	0.0646879	0.0834321	Negative
group_1143	149	32.6058	1.74938	-30.8564	0.976908	0.0100763	0.0122791	Negative
group_1143	208	18.2452	0.937823	-17.3074	0.900691	0.0774278	0.101242	Negative
group_1143	209	2.00349	43.4656	41.4621	0.00220188	0.988959	108.053	Positive
group_1143	224	3.08525	25.5306	22.4453	0.040932	0.927131	15.3484	Positive
group_1143	245	21.5668	0.94229	-20.6245	0.920478	0.0613849	0.0788934	Negative
group_1143	309	21.8596	1.61623	-20.2434	0.902831	0.0727558	0.0946541	Negative
group_1143	349	23.616	0.934025	-22.682	0.930577	0.0535301	0.0682271	Negative
group_1143	353	21.7698	0.943487	-20.8263	0.921536	0.0605383	0.0777352	Negative
group_1147	13	2.63513	25.238	22.6029	0.0236259	0.950022	21.4828	Positive
group_1147	22	36.6773	1.73614	-34.9411	0.9822	0.0070677	0.00804449	Negative
group_1147	98	2.85314	17.6138	14.7607	0.0598225	0.903724	10.6086	Positive
group_1147	109	2.62028	20.2244	17.6041	0.0502778	0.917967	12.6467	Positive
group_1148	29	39.8971	2.81355	-37.0836	0.970668	0.00995056	0.0114732	Negative
group_1149	30	27.2424	0.881158	-26.3612	0.94785	0.0399045	0.0482389	Negative
group_1149	31	3.97246	23.4252	19.4528	0.0583201	0.902097	10.6941	Positive
group_1149	73	1.84897	22.846	20.9971	0.0256881	0.952115	23.0769	Positive
group_1149	89	28.0072	1.35154	-26.6557	0.93934	0.0444571	0.0539983	Negative
group_1149	92	2.07328	15.7218	13.6485	0.0494632	0.919158	13.1961	Positive
group_1149	96	27.4312	1.44408	-25.9871	0.93462	0.0477841	0.0582422	Negative
group_1151	8	2.54156	18.9836	16.442	0.0503355	0.917386	13.6171	Positive
group_1151	24	41.0421	0.950859	-40.0913	0.997709	0.000476884	0.000585067	Negative
group_1151	25	35.1243	0.899645	-34.2247	0.992848	0.0032964	0.00405564	Negative
group_1151	57	49.8814	0.951334	-48.9301	0.999723	1.88e-06	2.3e-06	Negative
group_1151	72	47.0756	0.952838	-46.1228	0.999327	6.58e-05	8.06e-05	Negative
group_1151	160	49.2082	0.925495	-48.2827	0.999712	1.09e-05	1.33e-05	Negative
group_1152	15	23.036	1.88262	-21.1534	0.903328	0.0707978	0.0897338	Negative
group_1152	87	21.4399	1.34076	-20.0991	0.907342	0.0699356	0.0885589	Negative
group_1152	192	3.73589	37.1434	33.4075	0.0172314	0.952178	23.4498	Positive
group_1152	274	23.8546	1.61454	-22.2401	0.91433	0.0630367	0.0792351	Negative
group_1153	60	25.6455	1.94275	-23.7027	0.914197	0.0620394	0.0757479	Negative
group_1153	72	25.0029	2.31242	-22.6904	0.902332	0.0702593	0.0865426	Negative
group_1153	194	41.8152	2.84385	-38.9713	0.974919	0.00664177	0.00765713	Negative
group_1154	56	29.6081	2.97124	-26.6368	0.91435	0.0570792	0.0695957	Negative
group_1155	14	25.8474	1.44543	-24.4019	0.929222	0.0519671	0.063683	Negative
group_1155	79	25.8385	1.44578	-24.3927	0.929172	0.0520056	0.0637327	Negative
group_1155	88	21.6775	1.45581	-20.2217	0.906193	0.0706278	0.0882885	Negative
group_1156	44	37.327	1.26943	-36.0576	0.991601	0.00321142	0.00420944	Negative
group_1156	75	16.5446	0.723299	-15.8213	0.90203	0.0772313	0.109353	Negative
group_1156	76	1.27409	13.2292	11.9551	0.0482927	0.924669	16.0378	Positive
group_1156	79	38.2275	1.70744	-36.5201	0.989178	0.00284225	0.00372416	Negative
group_1156	94	22.1712	0.759586	-21.4116	0.929039	0.0555006	0.0767761	Negative
group_1156	165	2.62594	20.0874	17.4615	0.0342714	0.935657	18.9996	Positive
group_1156	224	23.2614	1.25206	-22.0094	0.920399	0.0602031	0.083698	Negative
group_1156	259	1.40817	16.0299	14.6218	0.0398759	0.935132	18.8352	Positive
group_1156	289	3.14129	33.783	30.6417	0.0188805	0.955458	28.0269	Positive
group_1156	296	19.4726	0.786328	-18.6863	0.915215	0.0663727	0.0928851	Negative
group_1156	302	18.7294	0.801451	-17.928	0.910746	0.0698706	0.0981479	Negative
group_1156	311	19.7655	0.820967	-18.9445	0.915342	0.0661125	0.0924952	Negative
group_1156	359	19.6123	0.812637	-18.7997	0.914877	0.0665215	0.0931081	Negative
group_1156	369	47.3521	1.84891	-45.5032	0.994315	0.000532636	0.000696293	Negative
group_1156	384	23.2607	1.25202	-22.0087	0.920397	0.0602047	0.0837003	Negative
group_1156	434	1.62939	12.0702	10.4408	0.0625444	0.904998	12.4465	Positive
group_1157	29	20.8937	1.29867	-19.595	0.904528	0.0729147	0.0952296	Negative
group_1157	33	20.2699	1.14523	-19.1247	0.908905	0.0697566	0.0907956	Negative
group_1157	43	21.39	1.30839	-20.0816	0.907118	0.0708362	0.0923081	Negative
group_1157	65	21.3736	1.00671	-20.3669	0.91675	0.0642501	0.0831362	Negative
group_1157	83	22.0452	0.826588	-21.2186	0.929341	0.0548192	0.0702254	Negative
group_1157	114	20.8823	1.09207	-19.7902	0.91139	0.0682076	0.0886318	Negative
group_1157	116	27.4499	0.732277	-26.7176	0.952947	0.03751	0.0471875	Negative
group_1157	120	23.0107	1.5776	-21.4331	0.912582	0.0651136	0.0843313	Negative
group_1157	132	20.2699	1.14523	-19.1247	0.908905	0.0697566	0.0907956	Negative
group_1157	152	2.98663	19.341	16.3544	0.0600996	0.904423	11.4577	Positive
group_1157	153	20.9809	0.857119	-20.1237	0.922305	0.0603239	0.0777298	Negative
group_1157	178	3.09149	37.29	34.1985	0.0126461	0.963817	32.2525	Positive
group_1157	219	22.6352	0.768353	-21.8668	0.931504	0.0535031	0.0684441	Negative
group_116	11	27.5351	1.86275	-25.6723	0.928078	0.0509769	0.0633024	Negative
group_116	20	27.0615	1.96352	-25.098	0.923514	0.0542148	0.0675535	Negative
group_116	21	27.5472	1.87316	-25.674	0.927916	0.0510628	0.0634148	Negative
group_116	113	27.0387	1.86461	-25.1741	0.925581	0.0530275	0.0659914	Negative
group_1160	167	4.85166	35.4296	30.5779	0.0333079	0.923626	13.9212	Positive
group_1160	198	37.2638	3.27219	-33.9916	0.95796	0.0162063	0.0189629	Negative
group_1161	8	33.5212	1.36493	-32.1562	0.984545	0.00701713	0.0085296	Negative
group_1161	9	32.7357	0.776857	-31.9588	0.992978	0.00384789	0.00466237	Negative
group_1161	49	1.2908	42.2753	40.9845	0.000627096	0.996399	333.94	Positive
group_1161	54	39.2466	1.06426	-38.1824	0.997334	0.000486481	0.000587473	Negative
group_1161	83	2.62123	48.4057	45.7845	0.00109548	0.985976	84.8606	Positive
group_1161	104	2.00929	26.7324	24.7231	0.0241214	0.955593	25.9738	Positive
group_1161	121	1.07598	9.64723	8.57125	0.0602371	0.910203	12.2346	Positive
group_1161	179	1.15505	16.7796	15.6245	0.011919	0.97147	41.1003	Positive
group_1161	211	24.5741	1.07696	-23.4971	0.98678	0.00447459	0.00542515	Negative
group_1161	219	46.9202	2.23715	-44.6831	0.989987	0.00126677	0.00153094	Negative
group_1161	275	45.2592	11.6461	-33.6132	0.913435	0.015987	0.0196099	Negative
group_1161	285	36.4823	1.13614	-35.3462	0.995795	0.00086719	0.00104761	Negative
group_1161	305	47.3084	0.909848	-46.3986	0.999779	1.39e-05	1.67e-05	Negative
group_1162	56	35.3204	3.14958	-32.1708	0.95565	0.0187745	0.0220025	Negative
group_1162	57	1.74869	33.8501	32.1014	0.00924265	0.978208	51.6195	Positive
group_1163	32	28.9689	3.26785	-25.7011	0.905022	0.0635124	0.0794937	Negative
group_1163	60	30.3145	3.35402	-26.9605	0.910231	0.0584503	0.0727645	Negative
group_1164	25	4.19028	31.3676	27.1773	0.0383228	0.923948	13.9222	Positive
group_1164	85	26.8167	2.39776	-24.4189	0.911623	0.0623676	0.0762248	Negative
group_1165	39	1.14348	15.0135	13.87	0.0335215	0.945111	19.7868	Positive
group_1165	58	47.8312	0.894228	-46.9369	0.999589	2.81e-05	3.23e-05	Negative
group_1165	124	19.9661	1.20283	-18.7632	0.954854	0.0264673	0.0312422	Negative
group_1165	126	1.75104	32.7211	30.97	0.00428144	0.984245	71.7914	Positive
group_1165	128	1.70538	29.1245	27.4191	0.00555483	0.981299	60.3009	Positive
group_1165	131	1.33644	10.7217	9.3853	0.0582628	0.911422	11.8243	Positive
group_1165	190	1.75361	20.9931	19.2395	0.0119543	0.968331	35.1378	Positive
group_1165	192	1.30715	27.3159	26.0088	0.00311125	0.987718	92.4157	Positive
group_1165	231	16.7579	0.906686	-15.8512	0.95559	0.0279813	0.0330807	Negative
group_1165	238	30.2021	0.932434	-29.2696	0.983835	0.00878857	0.010189	Negative
group_1165	239	24.7374	1.07248	-23.6649	0.970917	0.0162983	0.0190397	Negative
group_1165	240	26.0783	1.09783	-24.9805	0.972995	0.0148307	0.0172995	Negative
group_1165	248	1.09975	11.0622	9.96243	0.0499638	0.923382	13.8495	Positive
group_1165	262	1.22285	10.7682	9.54537	0.0549359	0.916193	12.5629	Positive
group_1165	266	0.943574	15.2772	14.3336	0.0290681	0.953237	23.4248	Positive
group_1165	306	1.64875	16.7684	15.1197	0.0191243	0.957802	26.0835	Positive
group_1165	346	1.73255	29.0462	27.3137	0.00580679	0.980675	58.3153	Positive
group_1165	372	1.53152	23.7607	22.2292	0.00685702	0.97853	52.3738	Positive
group_1165	373	1.71843	31.426	29.7076	0.00459971	0.983531	68.63	Positive
group_1165	376	1.9127	29.1646	27.2519	0.00683701	0.977788	50.5869	Positive
group_1165	390	1.15798	15.4662	14.3082	0.0322621	0.946744	20.429	Positive
group_1165	393	33.5383	1.22855	-32.3097	0.989206	0.00318215	0.00366848	Negative
group_1165	396	49.324	1.00633	-48.3177	0.99947	1.73e-05	1.98e-05	Negative
group_1165	422	48.2594	0.893169	-47.3662	0.999657	2.03e-05	2.33e-05	Negative
group_1165	445	1.1854	9.04457	7.85917	0.0656284	0.902883	10.6836	Positive
group_1165	468	1.42172	13.4723	12.0506	0.0453784	0.927494	14.7001	Positive
group_1165	486	1.47191	17.9532	16.4813	0.0306055	0.947063	20.5591	Positive
group_1165	492	1.28456	24.6624	23.3779	0.00535717	0.983367	67.9418	Positive
group_1165	509	49.7808	0.752181	-49.0286	0.999975	2.61e-07	3e-07	Negative
group_1167	131	1.83148	21.406	19.5745	0.0274798	0.95024	18.9732	Positive
group_1167	185	0.527357	16.5281	16.0007	0.000296375	0.997995	494.628	Positive
group_1167	193	0.712896	8.97731	8.26442	0.0236128	0.959519	23.5505	Positive
group_1167	194	0.638542	5.87778	5.23924	0.0596591	0.914618	10.643	Positive
group_1167	205	1.03511	22.6444	21.6093	0.00199821	0.991035	109.832	Positive
group_1167	224	23.9807	0.728374	-23.2523	0.999274	5.27e-05	5.24e-05	Negative
group_1167	226	0.778025	8.06218	7.28416	0.0652606	0.906157	9.59391	Positive
group_1167	227	0.625247	5.50684	4.8816	0.0493496	0.927272	12.6678	Positive
group_1167	244	0.458968	3.97215	3.51318	0.0661196	0.909131	9.94041	Positive
group_1167	257	1.0037	28.9534	27.9497	0.00134284	0.99389	161.619	Positive
group_1167	277	32.5214	0.181391	-32.34	0.999993	3.64e-06	3.62e-06	Negative
group_1169	9	30.1231	2.98814	-27.135	0.916298	0.0552997	0.0686432	Negative
group_1169	148	24.5872	2.01517	-22.5721	0.908654	0.0663801	0.0833751	Negative
group_1170	43	30.1587	0.874387	-29.2843	0.990456	0.0046955	0.00601828	Negative
group_1170	44	32.4789	1.04567	-31.4332	0.989837	0.00453367	0.00580991	Negative
group_1170	46	23.0452	0.857327	-22.1879	0.981723	0.00993759	0.0128045	Negative
group_1170	47	29.6533	0.808777	-28.8445	0.991176	0.00452235	0.00579534	Negative
group_1170	131	37.9387	0.856404	-37.0823	0.998191	0.00036814	0.000469807	Negative
group_1170	144	31.5273	1.49775	-30.0296	0.984974	0.00520464	0.00667426	Negative
group_1170	186	26.8013	1.0157	-25.7856	0.983434	0.00829327	0.0106681	Negative
group_1170	217	2.77243	32.3568	29.5843	0.0154849	0.961359	31.7382	Positive
group_1170	255	19.7567	0.814601	-18.9421	0.91565	0.0658782	0.0899672	Negative
group_1171	44	25.1239	2.09985	-23.024	0.910637	0.0643834	0.085225	Negative
group_1171	89	36.949	1.72512	-35.2239	0.983703	0.00611069	0.00761452	Negative
group_1171	183	27.2761	1.66968	-25.6064	0.930974	0.0496452	0.0646967	Negative
group_1171	220	26.7804	1.44929	-25.3311	0.933647	0.0484832	0.0631052	Negative
group_1171	236	27.0764	2.11372	-24.9627	0.920421	0.0561855	0.0737273	Negative
group_1171	260	25.0774	1.44579	-23.6317	0.925544	0.0550287	0.0721209	Negative
group_1171	291	4.27079	32.4255	28.1547	0.036812	0.924852	15.2422	Positive
group_1174	28	49.1715	1.27004	-47.9015	0.998474	5.45e-05	5.4e-05	Negative
group_1174	86	1.01222	42.6848	41.6726	0.000467409	0.997561	405.557	Positive
group_1174	115	0.80438	10.7235	9.91911	0.0399014	0.939322	15.3503	Positive
group_1174	154	0.888978	44.1787	43.2897	0.000168212	0.998876	881.247	Positive
group_1174	204	0.803753	11.0851	10.2813	0.0420234	0.936893	14.7215	Positive
group_1174	221	0.824917	8.79974	7.97482	0.0519857	0.923156	11.9125	Positive
group_1174	241	0.922778	21.5731	20.6503	0.0185633	0.968992	30.9872	Positive
group_1174	274	1.59468	45.4872	43.8926	0.00127766	0.992974	140.142	Positive
group_1174	285	0.939772	45.4074	44.4677	0.00015026	0.998852	862.514	Positive
group_1174	305	0.792972	8.35291	7.55993	0.0504737	0.925141	12.2546	Positive
group_1174	315	0.909976	44.5118	43.6018	0.000191428	0.998766	802.685	Positive
group_1174	418	27.3004	1.12027	-26.1802	0.973346	0.0168321	0.0169764	Negative
group_1174	441	1.12572	49.6171	48.4914	2.42e-05	0.998839	853.111	Positive
group_1174	442	0.95662	47.5368	46.5802	9.21e-05	0.999052	1045.44	Positive
group_1174	470	0.897087	36.6308	35.7337	0.000652501	0.996965	325.78	Positive
group_1175	29	25.7827	2.24392	-23.5388	0.910612	0.0633303	0.0781463	Negative
group_1175	48	24.0012	2.22994	-21.7712	0.901008	0.0713707	0.0888302	Negative
group_1178	23	21.4287	1.13562	-20.2931	0.913094	0.0668192	0.0913692	Negative
group_1178	24	23.1862	1.5729	-21.6133	0.91518	0.0631421	0.0860022	Negative
group_1178	29	25.114	1.70658	-23.4075	0.922265	0.0568123	0.0768614	Negative
group_1178	55	20.5929	1.27083	-19.3221	0.908879	0.0697308	0.095649	Negative
group_1178	71	27.5915	1.37673	-26.2148	0.940261	0.0437024	0.0583145	Negative
group_1178	78	21.2263	1.03486	-20.1914	0.919914	0.0618327	0.0841012	Negative
group_1178	126	25.0901	1.18869	-23.9015	0.934784	0.0488222	0.0654967	Negative
group_1178	148	21.2743	1.61746	-19.6569	0.90344	0.0728388	0.100247	Negative
group_1178	165	25.083	1.00415	-24.0788	0.939799	0.0456063	0.0609763	Negative
group_1179	45	20.3123	1.12116	-19.1911	0.910641	0.0688041	0.0881374	Negative
group_1179	60	2.09916	42.8514	40.7522	0.00280394	0.987132	91.504	Positive
group_1179	61	32.2493	0.969676	-31.2796	0.990967	0.00403932	0.00483785	Negative
group_1179	139	1.47882	20.8292	19.3504	0.0265075	0.953059	24.219	Positive
group_1179	143	1.34589	24.1388	22.7929	0.0177043	0.966673	34.5992	Positive
group_1180	13	3.79763	31.9417	28.144	0.0326284	0.933592	15.7644	Positive
group_1180	25	25.4133	1.8564	-23.5569	0.914798	0.0620746	0.0742148	Negative
group_1182	41	40.5318	0.888788	-39.643	0.998518	0.000248922	0.000281918	Negative
group_1182	46	1.43343	15.0982	13.6648	0.0409319	0.933079	15.7872	Positive
group_1182	59	1.19823	25.3086	24.1104	0.00405885	0.986548	83.0414	Positive
group_1183	240	27.0028	2.77864	-24.2242	0.901779	0.0679503	0.0840667	Negative
group_1183	279	23.7486	1.8317	-21.9169	0.905345	0.0693467	0.0859231	Negative
group_1183	299	24.4436	1.49744	-22.9462	0.917256	0.0609947	0.0749024	Negative
group_1183	356	2.92106	16.9475	14.0265	0.0544039	0.911281	11.8443	Positive
group_1184	34	2.59976	32.5906	29.9908	0.0187356	0.959365	25.8522	Positive
group_1184	87	1.58408	36.2895	34.7054	0.00376532	0.987589	87.1325	Positive
group_1186	27	2.91229	44.0027	41.0904	0.00444975	0.977691	52.3745	Positive
group_1186	78	2.70021	32.567	29.8668	0.0154752	0.961836	30.1188	Positive
group_1186	118	22.2816	0.926804	-21.3548	0.919396	0.0623155	0.0794204	Negative
group_1186	231	31.4124	1.08315	-30.3293	0.986623	0.00622627	0.00748743	Negative
group_1186	247	29.2422	1.16635	-28.0759	0.981986	0.00861982	0.0103908	Negative
group_1186	260	34.3264	1.17476	-33.1517	0.988565	0.004893	0.00587622	Negative
group_1186	276	32.3049	1.04585	-31.259	0.988623	0.00517582	0.00621764	Negative
group_1186	282	2.20285	14.495	12.2922	0.0610555	0.903981	11.2511	Positive
group_1186	287	3.12364	19.4255	16.3018	0.0583447	0.904949	11.3779	Positive
group_1186	297	2.731	21.3187	18.5877	0.0462466	0.921374	14.0044	Positive
group_1186	298	1.66503	25.6389	23.9738	0.0198921	0.961757	30.0539	Positive
group_1186	348	45.7976	0.92934	-44.8683	0.999339	7.43e-05	8.89e-05	Negative
group_1189	25	3.78229	34.6083	30.8261	0.026303	0.941395	18.1505	Positive
group_1189	144	31.1185	1.91346	-29.205	0.970507	0.0134649	0.015422	Negative
group_1189	160	26.1102	2.32144	-23.7888	0.908035	0.0656794	0.0794294	Negative
group_119	47	24.0928	0.996619	-23.0962	0.932301	0.0516691	0.0644858	Negative
group_119	55	28.7691	2.98649	-25.7826	0.910078	0.0604557	0.0761576	Negative
group_119	95	4.18094	26.6112	22.4303	0.0447248	0.915833	12.8787	Positive
group_119	117	1.29383	24.1606	22.8668	0.0153246	0.96996	38.2162	Positive
group_1190	14	19.0328	1.15163	-17.8811	0.901157	0.0760606	0.0954734	Negative
group_1190	41	21.7451	0.991173	-20.7539	0.921227	0.0604838	0.0746622	Negative
group_1190	50	21.753	1.21154	-20.5415	0.913924	0.0653652	0.0811093	Negative
group_1191	90	29.8058	3.21378	-26.592	0.909928	0.0595927	0.0722581	Negative
group_1194	27	26.4177	1.97248	-24.4452	0.920934	0.0564839	0.0762977	Negative
group_1194	50	26.4176	1.97248	-24.4452	0.920933	0.0564841	0.0762979	Negative
group_1194	51	26.4061	1.72805	-24.6781	0.926322	0.0531502	0.0715418	Negative
group_1194	60	29.5221	1.741	-27.7811	0.940315	0.0417965	0.0555928	Negative
group_1194	107	26.4125	1.87183	-24.5407	0.923137	0.0551191	0.0743466	Negative
group_1194	119	27.0059	2.09432	-24.9116	0.92127	0.0556693	0.0751325	Negative
group_1194	151	26.57	1.96793	-24.6021	0.921783	0.055805	0.0753264	Negative
group_1194	177	28.6826	1.73795	-26.9446	0.936716	0.0447045	0.0596416	Negative
group_1194	178	26.501	1.60642	-24.8946	0.929529	0.0510853	0.0686127	Negative
group_1194	249	26.4173	1.97244	-24.4448	0.920933	0.0564847	0.0762988	Negative
group_1194	257	26.4488	2.68051	-23.7683	0.905782	0.0659311	0.0899596	Negative
group_1194	382	26.5704	1.96797	-24.6024	0.921783	0.0558042	0.0753253	Negative
group_1194	398	26.413	1.87186	-24.5411	0.923138	0.0551181	0.0743451	Negative
group_1195	133	29.6781	2.98224	-26.6959	0.914222	0.0570382	0.0692656	Negative
group_1196	19	27.4649	2.37475	-25.0902	0.915919	0.0586926	0.0747733	Negative
group_1196	40	39.13	2.42765	-36.7024	0.975555	0.00847808	0.0102539	Negative
group_1196	41	27.0355	2.21533	-24.8201	0.917095	0.0584616	0.0744607	Negative
group_1196	60	24.6792	2.15541	-22.5238	0.906097	0.0679995	0.0874952	Negative
group_1196	117	26.6671	2.14818	-24.519	0.916681	0.0591092	0.0753373	Negative
group_1196	187	25.7701	2.43012	-23.34	0.905787	0.066936	0.0860286	Negative
group_1196	271	27.0505	2.6296	-24.4209	0.908282	0.063885	0.0818397	Negative
group_1196	280	26.9897	2.24238	-24.7473	0.916281	0.0590086	0.0752011	Negative
group_1196	302	27.0766	2.35595	-24.7206	0.914275	0.060151	0.0767501	Negative
group_1197	146	2.90608	41.5379	38.6318	0.00676107	0.974223	45.3939	Positive
group_1197	201	46.2397	1.64805	-44.5917	0.994686	0.000695148	0.000835519	Negative
group_1198	12	2.47156	26.3071	23.8355	0.0227751	0.9526	34.9428	Positive
group_1198	14	2.47156	26.3071	23.8355	0.0227751	0.9526	34.9428	Positive
group_1198	47	11.5441	0.492999	-11.0511	0.969863	0.0208029	0.0369387	Negative
group_1198	50	34.1885	0.630967	-33.5576	0.99893	0.000273003	0.000474803	Negative
group_1198	51	1.26264	15.2264	13.9638	0.0199296	0.958933	40.5998	Positive
group_1198	55	30.8104	0.619191	-30.1912	0.998875	0.000195444	0.000339886	Negative
group_1198	65	2.95375	34.7195	31.7658	0.0137088	0.963104	45.3858	Positive
group_1198	71	45.5102	0.600751	-44.9095	0.999944	3.74e-06	6.51e-06	Negative
group_1198	72	44.325	0.564589	-43.7605	0.999975	1.11e-06	1.94e-06	Negative
group_1198	77	9.69239	0.5204	-9.17199	0.902651	0.0763948	0.143815	Negative
group_1198	113	23.275	0.532637	-22.7423	0.990633	0.00607363	0.0106248	Negative
group_1198	128	10.0133	0.517919	-9.49536	0.909586	0.0707496	0.132379	Negative
group_1198	156	8.41249	0.535382	-7.8771	0.906814	0.072934	0.136787	Negative
group_1198	193	16.5313	0.647642	-15.8837	0.927216	0.0569876	0.105073	Negative
group_1198	200	18.0257	0.557683	-17.468	0.986258	0.00865407	0.0151783	Negative
group_1198	337	10.0133	0.517919	-9.49536	0.909586	0.0707496	0.132379	Negative
group_1198	356	17.552	0.591697	-16.9603	0.934261	0.0514782	0.0943633	Negative
group_1198	374	10.2207	0.517743	-9.70298	0.905081	0.0744881	0.139937	Negative
group_1198	379	35.937	0.602349	-35.3347	0.999589	4.67e-05	8.12e-05	Negative
group_1198	381	49.1286	0.589717	-48.5389	0.999991	2.37e-07	4.13e-07	Negative
group_1198	400	41.8148	0.599067	-41.2157	0.999866	1.1e-05	1.91e-05	Negative
group_1198	421	16.0006	0.534146	-15.4665	0.938486	0.0478215	0.0873235	Negative
group_1198	426	17.5483	0.591648	-16.9567	0.934252	0.0514848	0.0943761	Negative
group_12	92	27.8976	2.17611	-25.7215	0.921485	0.055045	0.0651508	Negative
group_1200	36	25.6665	2.0248	-23.6417	0.913632	0.0636947	0.0766109	Negative
group_1201	104	3.4159	30.8748	27.4589	0.0297009	0.939675	16.7749	Positive
group_1202	201	28.7675	2.87159	-25.8959	0.912449	0.0590242	0.0740828	Negative
group_1202	214	25.1969	2.09676	-23.1001	0.910562	0.0643654	0.0812478	Negative
group_1202	232	26.0512	2.13194	-23.9192	0.914235	0.0612384	0.0770432	Negative
group_1203	3	1.62776	19.798	18.1702	0.0166255	0.962559	29.0174	Positive
group_1204	71	23.9026	1.19486	-22.7077	0.925846	0.0558341	0.0703902	Negative
group_1204	166	2.16353	39.6635	37.5	0.00463848	0.98302	68.9088	Positive
group_1204	223	24.3535	1.51437	-22.8391	0.920033	0.0592119	0.0749166	Negative
group_1205	287	24.2544	1.86632	-22.3881	0.908163	0.067252	0.0824946	Negative
group_1205	339	3.11034	42.1951	39.0847	0.00724862	0.971663	39.233	Positive
group_1205	392	3.76	43.7609	40.0009	0.00771324	0.96458	31.1579	Positive
group_1207	53	39.1304	3.19808	-35.9323	0.962706	0.0133793	0.0158099	Negative
group_1207	112	3.58336	38.8997	35.3163	0.0163529	0.955628	25.1087	Positive
group_1207	166	29.5787	3.15698	-26.4217	0.909924	0.0598381	0.0742033	Negative
group_1207	186	29.0947	3.13766	-25.957	0.907763	0.0618249	0.0768295	Negative
group_1210	100	2.6661	36.0087	33.3426	0.0138286	0.965875	31.2744	Positive
group_1210	189	2.65869	34.348	31.6893	0.0161215	0.962555	28.4035	Positive
group_1211	79	26.2397	1.95501	-24.2846	0.917321	0.0595156	0.0703611	Negative
group_1216	6	24.1116	1.64744	-22.4641	0.916738	0.0608431	0.0794034	Negative
group_1216	58	24.4581	2.0596	-22.3985	0.90941	0.0648727	0.085027	Negative
group_1216	160	4.39289	26.7315	22.3386	0.0566279	0.900975	11.1515	Positive
group_1216	327	23.323	1.49359	-21.8294	0.91609	0.0621037	0.0811575	Negative
group_1216	385	3.88889	42.6363	38.7474	0.0106574	0.960017	29.4287	Positive
group_1217	27	27.1053	1.95765	-25.1477	0.923791	0.0539684	0.0712979	Negative
group_1217	76	27.3624	1.85585	-25.5065	0.927192	0.0517005	0.0681384	Negative
group_1217	119	44.2235	2.04372	-42.1798	0.989173	0.00205195	0.00256981	Negative
group_1217	243	22.6552	1.70181	-20.9534	0.906416	0.0692633	0.0930077	Negative
group_1217	411	26.8408	1.95692	-24.8839	0.922487	0.0550522	0.0728131	Negative
group_1217	446	26.8408	1.95692	-24.8839	0.922487	0.0550522	0.072813	Negative
group_1217	452	24.1723	1.86081	-22.3115	0.910923	0.064906	0.0867505	Negative
group_1217	513	26.8167	1.73669	-25.08	0.927105	0.0523347	0.0690203	Negative
group_1218	63	5.08363	37.003	31.9194	0.0320059	0.923351	14.0218	Positive
group_1218	69	30.6393	3.47043	-27.1689	0.909416	0.0583774	0.0721622	Negative
group_1220	48	3.72183	25.8523	22.1305	0.0487377	0.912777	12.9641	Positive
group_1220	95	24.6499	1.21884	-23.431	0.927985	0.0538745	0.0705406	Negative
group_1220	127	23.0236	1.2379	-21.7857	0.919429	0.0605605	0.0798594	Negative
group_1220	205	4.27567	40.1766	35.9009	0.0161932	0.94885	22.9803	Positive
group_1220	242	22.3352	1.24675	-21.0885	0.915683	0.0636523	0.0842136	Negative
group_1220	279	2.77575	42.2278	39.452	0.00570555	0.977133	52.9363	Positive
group_1220	335	22.9954	1.61732	-21.3781	0.909902	0.0664634	0.0881974	Negative
group_1220	456	39.96	1.39415	-38.5658	0.99371	0.00144127	0.00178803	Negative
group_1221	17	24.5627	1.64296	-22.9197	0.918432	0.0596586	0.0780428	Negative
group_1221	29	24.5314	1.64184	-22.8895	0.918296	0.059766	0.0781923	Negative
group_1221	82	22.7665	1.96712	-20.7994	0.901123	0.0723207	0.0958982	Negative
group_1221	283	4.09794	38.1424	34.0445	0.0186024	0.947319	22.1203	Positive
group_1221	394	4.42859	26.6891	22.2605	0.0547923	0.902398	11.3733	Positive
group_1221	438	24.5756	1.85767	-22.7179	0.913608	0.0625712	0.0821073	Negative
group_1221	475	24.5393	1.74929	-22.79	0.915879	0.0612254	0.0802262	Negative
group_1222	39	36.1086	1.6863	-34.4223	0.982894	0.00672229	0.00792122	Negative
group_1222	86	2.15138	23.1749	21.0235	0.0308727	0.94358	19.5744	Positive
group_1222	118	47.1566	1.70491	-45.4517	0.994883	0.000537926	0.000629944	Negative
group_1222	258	2.20442	35.72	33.5156	0.00794325	0.976691	49.0426	Positive
group_1222	337	2.30233	44.7655	42.4631	0.00225655	0.986955	88.5492	Positive
group_1222	338	22.7122	1.56358	-21.1486	0.903691	0.0721851	0.091061	Negative
group_1222	341	23.2667	1.56761	-21.6991	0.906657	0.0697534	0.0877633	Negative
group_1223	18	18.9544	0.787476	-18.1669	0.916708	0.0650353	0.0879695	Negative
group_1223	20	18.6696	0.790117	-17.8795	0.915723	0.0660457	0.0894329	Negative
group_1223	40	18.6771	0.877769	-17.7994	0.911231	0.0693063	0.0941768	Negative
group_1223	50	29.9805	0.92236	-29.0581	0.988214	0.00602745	0.00766897	Negative
group_1223	80	18.9383	0.773801	-18.1645	0.917777	0.0644421	0.0871118	Negative
group_1223	131	17.3927	0.877528	-16.5151	0.902039	0.0765355	0.104814	Negative
group_1223	195	2.69548	19.224	16.5286	0.0620292	0.904191	11.9352	Positive
group_1225	30	26.1307	2.17063	-23.9601	0.912891	0.0621826	0.0767107	Negative
group_1225	31	27.1275	1.98016	-25.1473	0.922422	0.0552507	0.0676592	Negative
group_1226	18	29.7939	2.82965	-26.9642	0.917721	0.0550201	0.0658929	Negative
group_1227	8	28.6639	3.20436	-25.4595	0.90453	0.0638532	0.0794488	Negative
group_1227	12	28.66	3.11551	-25.5444	0.906315	0.0628106	0.0780646	Negative
group_1227	56	25.0574	1.95515	-23.1022	0.912109	0.0636373	0.0791619	Negative
group_1227	151	27.6542	2.30799	-25.3462	0.917841	0.0573062	0.0708075	Negative
group_1231	5	24.4338	1.25347	-23.1804	0.928001	0.0539009	0.0761335	Negative
group_1231	16	3.48619	42.2709	38.7848	0.00897926	0.966132	38.1208	Positive
group_1231	26	21.4981	1.18303	-20.315	0.915421	0.0642359	0.0917334	Negative
group_1231	59	24.4339	1.25347	-23.1804	0.928001	0.0539009	0.0761334	Negative
group_1231	63	42.3405	1.29356	-41.0469	0.995455	0.000960943	0.00128538	Negative
group_1231	82	21.5219	1.27804	-20.2439	0.913014	0.0657939	0.0941151	Negative
group_1231	87	21.5897	1.25573	-20.334	0.913961	0.0651215	0.0930863	Negative
group_1231	91	20.5791	1.23631	-19.3428	0.909212	0.069057	0.099129	Negative
group_1231	103	20.852	1.23633	-19.6157	0.910632	0.0678932	0.0973368	Negative
group_1231	112	24.3681	1.25688	-23.1113	0.927597	0.0542479	0.0766517	Negative
group_1231	124	19.3478	1.16277	-18.185	0.904588	0.073047	0.105308	Negative
group_1231	125	21.9405	1.3735	-20.567	0.912868	0.0655701	0.0937725	Negative
group_1231	159	21.5102	1.25354	-20.2566	0.913605	0.0654142	0.093534	Negative
group_1231	173	21.5102	1.25354	-20.2566	0.913605	0.0654143	0.0935341	Negative
group_1231	259	21.5102	1.25354	-20.2566	0.913605	0.0654143	0.093534	Negative
group_1231	310	22.7178	1.18363	-21.5342	0.921609	0.0592697	0.0841946	Negative
group_1231	400	47.2977	1.23727	-46.0604	0.998015	0.000186029	0.000248644	Negative
group_1231	437	24.4279	1.21649	-23.2114	0.928864	0.0533698	0.075341	Negative
group_1231	452	3.12068	27.0881	23.9674	0.0392947	0.929068	17.5035	Positive
group_1231	453	4.30985	42.7405	38.4307	0.0121188	0.953751	27.558	Positive
group_124	37	17.1396	0.394013	-16.7456	0.999945	4.27e-07	2.56e-06	Negative
group_124	38	25.9771	0.411072	-25.566	0.999947	2.37e-07	1.42e-06	Negative
group_124	39	35.2272	0.331684	-34.8955	0.999996	1.31e-08	7.83e-08	Negative
group_124	40	26.4804	0.412025	-26.0683	0.999991	1.29e-08	7.74e-08	Negative
group_124	43	1.96246	20.2347	18.2723	0.00403229	0.942531	98.2223	Positive
group_124	54	17.8915	0.382162	-17.5094	0.999686	0.000110402	0.000661261	Negative
group_124	56	0.845223	8.76495	7.91973	0.00276002	0.966501	172.792	Positive
group_124	58	19.7232	0.393064	-19.3301	0.999978	4.87e-08	2.92e-07	Negative
group_124	59	0.687047	11.9849	11.2979	0.00054397	0.987898	488.87	Positive
group_124	73	0.641694	9.92019	9.2785	0.000392478	0.987793	484.642	Positive
group_124	83	38.4857	0.325856	-38.1598	1	1.02e-13	6.09e-13	Negative
group_124	95	0.462174	49.9618	49.4997	4.93e-17	1	1096340000000	Positive
group_124	106	2.24987	0.341207	-1.90866	0.910976	0.0653429	0.418691	Negative
group_124	114	3.92241	0.354042	-3.56837	0.93956	0.0437905	0.274267	Negative
group_124	155	50	0.240399	-49.7596	1	3.87e-28	2.32e-27	Negative
group_124	248	8.26823	0.38768	-7.88055	0.990413	0.00594051	0.0357898	Negative
group_124	281	50	0.223894	-49.7761	1	1.63e-28	9.78e-28	Negative
group_124	314	49.9954	0.236347	-49.759	1	2.5e-19	1.5e-18	Negative
group_124	320	49.9907	0.225814	-49.7649	1	1.76e-20	1.06e-19	Negative
group_124	340	0.638615	49.4653	48.8267	6.55e-08	0.999994	1.02235e+06	Positive
group_124	364	49.8603	0.245594	-49.6147	1	5.6e-15	3.36e-14	Negative
group_124	393	8.30877	0.420859	-7.88792	0.988485	0.00668093	0.0402806	Negative
group_124	400	50	0.233298	-49.7667	1	6.79e-25	4.06e-24	Negative
group_124	401	50	0.222	-49.778	1	1.94e-27	1.16e-26	Negative
group_124	404	49.5225	0.229977	-49.2926	1	1.99e-15	1.19e-14	Negative
group_124	521	48.4542	0.227736	-48.2265	1	9.95e-14	5.96e-13	Negative
group_124	540	3.99382	0.355368	-3.63845	0.940213	0.0433017	0.271067	Negative
group_124	601	50	0.244262	-49.7557	1	3.32e-23	1.99e-22	Negative
group_124	602	0.743628	3.43923	2.69561	0.0565692	0.901348	54.7184	Positive
group_124	740	49.8054	0.254502	-49.5509	1	5.48e-15	3.28e-14	Negative
group_124	743	9.22868	0.44281	-8.78587	0.995725	0.00134158	0.00804536	Negative
group_124	744	16.599	0.421204	-16.1778	0.997164	0.00140529	0.00842798	Negative
group_124	745	5.83666	0.905902	-4.93076	0.921731	0.0393872	0.245558	Negative
group_124	746	7.28317	0.385626	-6.89755	0.987602	0.0077795	0.0469559	Negative
group_124	747	5.8872	0.37358	-5.51362	0.982381	0.0113559	0.0687903	Negative
group_124	752	2.99526	0.393753	-2.60151	0.912941	0.0634244	0.405565	Negative
group_124	763	0.66735	30.1673	29.5	2.63e-06	0.999823	33882.5	Positive
group_124	769	50	0.241391	-49.7586	1	2.95e-22	1.76e-21	Negative
group_124	772	50	0.244164	-49.7558	1	9.45e-24	5.66e-23	Negative
group_124	782	46.5141	0.256143	-46.258	1	3.05e-13	1.82e-12	Negative
group_124	783	0.768913	16.445	15.6761	0.000145051	0.994416	1066.51	Positive
group_124	829	0.583846	37.4862	36.9024	2.24e-08	0.999993	866642	Positive
group_124	851	49.9985	0.224218	-49.7742	1	3.91e-22	2.34e-21	Negative
group_124	852	0.954087	30.1073	29.1532	0.000216567	0.997678	2573.1	Positive
group_124	973	2.45979	0.363771	-2.09602	0.908752	0.0669647	0.429828	Negative
group_124	975	3.96866	0.39992	-3.56874	0.929541	0.0507931	0.320473	Negative
group_124	991	49.9931	0.236524	-49.7566	1	3.85e-19	2.3e-18	Negative
group_124	992	49.4305	0.230682	-49.1998	1	2.76e-17	1.65e-16	Negative
group_124	1069	50	0.245156	-49.7548	1	1.11e-23	6.64e-23	Negative
group_124	1080	50	0.240367	-49.7596	1	1.41e-25	8.44e-25	Negative
group_124	1145	0.488002	15.7238	15.2358	4.78e-07	0.999853	40703.6	Positive
group_124	1167	0.847616	8.93863	8.09101	0.00345853	0.966086	170.603	Positive
group_124	1174	0.602153	3.32223	2.72008	0.0471578	0.919867	68.7481	Positive
group_124	1178	0.627528	49.9422	49.3146	3.76e-09	0.999998	3.13436e+06	Positive
group_124	1180	0.624865	12.3897	11.7649	0.00023429	0.992506	793.127	Positive
group_124	1185	0.564751	49.9999	49.4352	1.16e-13	1	1.82025e+08	Positive
group_124	1199	50	0.223831	-49.7762	1	1.17e-29	7.02e-29	Negative
group_124	1204	50	0.225628	-49.7744	1	1.86e-32	1.11e-31	Negative
group_124	1261	0.470103	50	49.5299	2.14e-21	1	51768900000000	Positive
group_124	1287	49.9978	0.229939	-49.7679	1	2.19e-22	1.31e-21	Negative
group_124	1314	49.7064	0.2272	-49.4792	1	2.99e-15	1.79e-14	Negative
group_124	1316	50	0.230301	-49.7697	1	4.66e-27	2.79e-26	Negative
group_124	1382	0.60745	3.71492	3.10747	0.0632816	0.903087	55.8079	Positive
group_1242	25	3.39507	36.2655	32.8704	0.0192602	0.953115	22.9763	Positive
group_1242	109	24.7125	2.06841	-22.6441	0.906898	0.067518	0.0818372	Negative
group_1242	134	24.3373	2.21364	-22.1236	0.901507	0.0714102	0.0869176	Negative
group_1247	115	49.7922	0.521168	-49.2711	1	5.59e-10	9.92e-10	Negative
group_1247	209	38.1785	0.573889	-37.6046	0.999389	0.000162235	0.000287919	Negative
group_1247	236	1.07061	32.9919	31.9213	0.000656954	0.996064	449.034	Positive
group_1247	242	49.7161	0.530039	-49.186	1	1.81e-09	3.21e-09	Negative
group_1247	243	1.04125	44.9926	43.9514	7.81e-05	0.999082	1930.51	Positive
group_1247	390	33.8917	0.510233	-33.3815	0.999955	1.06e-06	1.87e-06	Negative
group_1247	403	49.868	0.542063	-49.3259	1	1.73e-09	3.07e-09	Negative
group_1247	420	45.7568	0.527846	-45.229	0.99999	2.27e-07	4.02e-07	Negative
group_1247	430	49.4917	0.512832	-48.9788	1	1.17e-09	2.08e-09	Negative
group_1247	436	49.6707	0.525917	-49.1448	1	2.14e-09	3.8e-09	Negative
group_1247	442	37.1231	1.2458	-35.8773	0.998276	0.000147915	0.000262501	Negative
group_1247	446	30.8082	0.562685	-30.2456	0.999597	2.95e-05	5.23e-05	Negative
group_1247	448	27.4438	0.500406	-26.9434	0.998768	0.000553466	0.000982622	Negative
group_1247	452	49.7905	0.534124	-49.2564	1	1.82e-09	3.23e-09	Negative
group_1247	500	41.1247	0.512661	-40.6121	0.999934	6.8e-06	1.21e-05	Negative
group_1247	504	0.997976	8.43918	7.4412	0.0372175	0.935166	25.5941	Positive
group_1247	523	45.7875	0.50795	-45.2795	0.999996	5.35e-08	9.49e-08	Negative
group_1247	549	40.528	0.514636	-40.0134	0.999956	1.99e-06	3.54e-06	Negative
group_1247	556	1.01401	27.9647	26.9507	0.000914904	0.994857	343.224	Positive
group_1247	557	40.2966	0.518339	-39.7783	0.999966	1.08e-06	1.92e-06	Negative
group_1247	569	1.21662	11.019	9.80238	0.030282	0.943462	29.6101	Positive
group_1247	570	33.5278	0.517615	-33.0102	0.999308	0.000266574	0.00047314	Negative
group_1247	573	0.864564	24.2415	23.3769	0.000750733	0.995268	373.176	Positive
group_1247	599	41.2712	0.54911	-40.7221	0.999912	4.84e-06	8.59e-06	Negative
group_1247	604	6.52998	0.506406	-6.02358	0.934452	0.0464124	0.0863633	Negative
group_1247	641	1.30886	25.0468	23.738	0.00432444	0.985187	118.014	Positive
group_1247	656	30.3253	0.499521	-29.8258	0.999115	0.000388454	0.000689546	Negative
group_1247	661	22.0902	0.519448	-21.5707	0.997313	0.00120128	0.00213414	Negative
group_1247	664	9.87131	0.507237	-9.36407	0.955801	0.0308666	0.0565146	Negative
group_1247	684	27.7309	0.520218	-27.2107	0.998569	0.00059367	0.00105404	Negative
group_1247	686	42.1507	0.501738	-41.6489	0.999978	9.09e-07	1.61e-06	Negative
group_1247	687	44.9293	0.53382	-44.3955	0.999972	1.23e-06	2.17e-06	Negative
group_1247	689	45.3217	0.51013	-44.8115	0.999988	4.48e-07	7.94e-07	Negative
group_1247	694	1.11503	18.7431	17.628	0.0050791	0.982518	99.7238	Positive
group_1247	726	46.7527	1.26352	-45.4891	0.999903	2.14e-06	3.8e-06	Negative
group_1247	736	26.6919	0.52064	-26.1712	0.998428	0.000656233	0.00116519	Negative
group_1247	761	18.35	0.525583	-17.8245	0.995595	0.00202815	0.00360609	Negative
group_1247	771	0.933414	16.8324	15.899	0.00334547	0.986456	129.235	Positive
group_1247	773	30.1187	0.527624	-29.591	0.998841	0.00045172	0.0008019	Negative
group_1247	775	35.9235	0.519186	-35.4043	0.999825	2.15e-05	3.81e-05	Negative
group_1247	795	18.2443	0.520172	-17.7241	0.995673	0.00202556	0.00360147	Negative
group_1247	804	18.2468	0.536689	-17.7101	0.995227	0.00214077	0.00380677	Negative
group_1247	806	22.3939	0.625175	-21.7687	0.997265	0.00048115	0.000854171	Negative
group_1247	813	1.12024	13.6177	12.4975	0.0111999	0.970086	57.5421	Positive
group_125	149	25.963	2.47652	-23.4865	0.905882	0.0662198	0.0805993	Negative
group_1250	96	49.5907	1.19969	-48.391	0.998464	3.85e-05	4.75e-05	Negative
group_1250	221	45.795	1.51051	-44.2845	0.994029	0.00105799	0.00130524	Negative
group_1250	292	38.028	1.06037	-36.9676	0.991681	0.00374389	0.00463129	Negative
group_1250	317	37.2547	1.71746	-35.5372	0.980323	0.00847931	0.0105392	Negative
group_1250	322	2.54246	22.5744	20.032	0.0422551	0.928642	16.0382	Positive
group_1250	353	2.912	49.6241	46.7121	0.000281033	0.98444	77.9689	Positive
group_1250	361	4.88712	45.6727	40.7856	0.0088011	0.950105	23.4676	Positive
group_1250	381	47.8439	1.58873	-46.2552	0.994396	0.000622275	0.000767365	Negative
group_1250	395	49.2521	0.941541	-48.3106	0.999619	1.51e-05	1.86e-05	Negative
group_1250	421	2.54354	22.6406	20.097	0.0420891	0.928853	16.0893	Positive
group_1250	496	2.81498	44.6362	41.8213	0.0040306	0.97947	58.7974	Positive
group_1250	539	38.012	1.06985	-36.9422	0.991536	0.00379969	0.00470057	Negative
group_1250	590	49.7261	1.0359	-48.6902	0.999349	1.1e-05	1.36e-05	Negative
group_1250	594	2.58518	25.087	22.5018	0.0363365	0.936185	18.0796	Positive
group_1250	631	2.22898	22.5177	20.2888	0.0374817	0.93597	18.0147	Positive
group_1250	714	49.3474	1.656	-47.6914	0.994621	0.000214073	0.000263879	Negative
group_1250	735	2.23381	26.4478	24.214	0.0284248	0.948277	22.5945	Positive
group_1251	100	24.9197	1.96101	-22.9587	0.907564	0.067602	0.0884287	Negative
group_1251	111	2.9035	46.5756	43.6721	0.00271274	0.980728	62.0664	Positive
group_1251	190	3.6735	49.3876	45.7141	0.000747454	0.974801	47.181	Positive
group_1251	193	2.31639	45.6113	43.2949	0.00219109	0.987007	92.6502	Positive
group_1251	512	36.5014	1.67523	-34.8262	0.983592	0.00644726	0.00791441	Negative
group_1251	701	42.8086	2.0722	-40.7364	0.986453	0.00312182	0.00381945	Negative
group_1251	722	40.9211	1.575	-39.346	0.991564	0.00208702	0.00255075	Negative
group_1252	48	18.16	0.859837	-17.3001	0.922302	0.0606808	0.0971171	Negative
group_1252	59	21.8208	1.27971	-20.5411	0.928846	0.0559015	0.0890151	Negative
group_1252	61	29.9969	1.02942	-28.9674	0.984401	0.00851502	0.0129109	Negative
group_1252	88	14.8663	0.68385	-14.1825	0.901825	0.077665	0.126588	Negative
group_1252	92	20.8614	1.10826	-19.7531	0.926055	0.0562763	0.0896475	Negative
group_1252	114	22.7516	0.753499	-21.9981	0.982191	0.0107126	0.0162791	Negative
group_1252	194	21.8493	0.609601	-21.2397	0.9497	0.0393304	0.0615477	Negative
group_1252	198	18.1106	0.592493	-17.5181	0.933461	0.0522322	0.0828502	Negative
group_1252	199	18.1106	0.592493	-17.5181	0.933461	0.0522322	0.0828502	Negative
group_1252	201	20.6282	0.593814	-20.0344	0.984172	0.0102059	0.0155011	Negative
group_1252	202	20.6757	0.726809	-19.9489	0.979856	0.0124077	0.0188873	Negative
group_1252	223	19.4968	0.595045	-18.9018	0.938008	0.0486303	0.076845	Negative
group_1252	262	18.1106	0.592493	-17.5181	0.933461	0.0522322	0.0828502	Negative
group_1252	274	18.1596	0.744757	-17.4148	0.926582	0.0573056	0.0913869	Negative
group_1252	284	20.3393	0.995277	-19.344	0.926834	0.0560466	0.0892598	Negative
group_1252	293	14.9375	0.744814	-14.1927	0.90876	0.0717648	0.116228	Negative
group_1252	304	17.6324	0.753879	-16.8785	0.920974	0.0624095	0.100068	Negative
group_1252	316	20.6244	0.762027	-19.8624	0.9351	0.0518358	0.0821871	Negative
group_1252	400	39.0384	0.793604	-38.2448	0.998209	0.000432112	0.000649893	Negative
group_1252	401	22.1505	0.814296	-21.3362	0.979616	0.0122059	0.0185764	Negative
group_1253	83	49.9054	0.963111	-48.9422	0.999791	8.57e-07	1.27e-06	Negative
group_1253	166	14.9419	0.567041	-14.3749	0.980107	0.0127871	0.0192592	Negative
group_1253	167	1.64801	49.2491	47.6011	9.15e-05	0.997355	560.752	Positive
group_1253	171	13.6528	0.588207	-13.0646	0.974611	0.016347	0.0247099	Negative
group_1253	172	16.178	0.634448	-15.5436	0.981045	0.0113875	0.0171268	Negative
group_1253	179	18.6114	0.580446	-18.031	0.985566	0.0090878	0.0136364	Negative
group_1253	180	14.2208	0.564376	-13.6564	0.977743	0.0144666	0.0218259	Negative
group_1253	181	19.769	0.580538	-19.1885	0.987155	0.0080559	0.0120754	Negative
group_1253	182	18.6494	0.64509	-18.0043	0.983306	0.0100245	0.0150561	Negative
group_1253	189	12.4208	0.686564	-11.7342	0.965494	0.0216279	0.0328689	Negative
group_1253	198	18.6114	0.580446	-18.031	0.985566	0.0090878	0.0136364	Negative
group_1253	209	21.0217	0.582032	-20.4397	0.988698	0.00704703	0.0105524	Negative
group_1253	282	19.6089	0.646619	-18.9623	0.994766	0.00162823	0.00242493	Negative
group_1253	314	18.332	0.643763	-17.6882	0.982864	0.0103144	0.0154961	Negative
group_1253	317	19.8026	0.613842	-19.1887	0.995732	0.00135768	0.00202145	Negative
group_1253	379	19.811	0.647533	-19.1635	0.994806	0.00161786	0.00240946	Negative
group_1253	441	13.3634	0.59797	-12.7654	0.973323	0.0171098	0.0258831	Negative
group_1253	446	21.2626	0.5902	-20.6724	0.988698	0.00699453	0.0104733	Negative
group_1253	477	48.0981	0.8837	-47.2144	0.999789	1.09e-05	1.62e-05	Negative
group_1253	486	30.4506	0.694833	-29.7558	0.998157	0.000415816	0.000618525	Negative
group_1253	489	24.7282	0.599501	-24.1287	0.992322	0.00462119	0.00690305	Negative
group_1253	498	17.8482	0.65523	-17.1929	0.981664	0.0109922	0.0165258	Negative
group_1253	499	29.3218	0.668259	-28.6536	0.998119	0.000460312	0.000684743	Negative
group_1253	501	0.915547	24.2821	23.3666	0.00152935	0.992415	194.536	Positive
group_1253	502	21.7628	0.639007	-21.1238	0.988557	0.00671013	0.0100446	Negative
group_1253	504	24.1196	0.599598	-23.52	0.991711	0.00501048	0.00748749	Negative
group_1253	518	1.23349	16.6219	15.3885	0.0148688	0.964437	40.3227	Positive
group_1253	524	19.3718	0.62972	-18.7421	0.984829	0.00918354	0.0137814	Negative
group_1253	543	23.193	0.628557	-22.5644	0.990305	0.0056987	0.00852185	Negative
group_1253	565	27.4704	0.768951	-26.7014	0.99696	0.000563393	0.00083817	Negative
group_1253	582	19.4817	0.648585	-18.8331	0.984393	0.00931657	0.0139829	Negative
group_1253	597	30.7643	0.629707	-30.1346	0.998836	0.000286427	0.000426004	Negative
group_1253	631	48.6552	3.34285	-45.3123	0.998529	5.78e-05	8.6e-05	Negative
group_1253	633	23.1084	0.595901	-22.5125	0.990341	0.00592599	0.00886375	Negative
group_1253	657	10.0845	44.5003	34.4158	0.0128964	0.925489	18.4682	Positive
group_1253	693	0.934139	20.3464	19.4122	0.00256943	0.988711	130.227	Positive
group_1253	694	1.49101	47.1302	45.6392	0.000245966	0.997407	571.92	Positive
group_1253	716	1.28393	21.8123	20.5284	0.00605631	0.979664	71.6301	Positive
group_1253	750	37.5896	0.684192	-36.9054	0.999554	4.65e-05	6.92e-05	Negative
group_1254	35	7.88899	0.495041	-7.39395	0.903096	0.0762384	0.162066	Negative
group_1254	67	1.3329	46.0639	44.731	0.000554361	0.996279	525.782	Positive
group_1254	70	9.42232	0.523814	-8.89851	0.911625	0.0692989	0.146216	Negative
group_1254	71	11.4881	0.527476	-10.9606	0.923409	0.0599208	0.125168	Negative
group_1254	96	9.40922	0.505583	-8.90363	0.91321	0.0680794	0.143455	Negative
group_1254	135	9.38856	0.487666	-8.9009	0.914971	0.0667205	0.140387	Negative
group_1254	141	33.3763	0.609679	-32.7666	0.99916	0.000215485	0.000423243	Negative
group_1254	142	11.4463	0.486838	-10.9595	0.926704	0.0574083	0.1196	Negative
group_1254	144	9.40254	0.501191	-8.90135	0.913918	0.0675246	0.142201	Negative
group_1254	145	12.2514	0.608217	-11.6432	0.97737	0.0145727	0.0290399	Negative
group_1254	158	19.1919	0.541573	-18.6503	0.99023	0.00606889	0.0119904	Negative
group_1254	160	29.2611	0.553985	-28.7071	0.996457	0.00213506	0.00420162	Negative
group_1254	170	9.37535	0.471209	-8.90415	0.917035	0.0651064	0.136754	Negative
group_1254	194	9.40901	0.505582	-8.90343	0.91321	0.0680799	0.143456	Negative
group_1254	198	9.42212	0.523812	-8.89831	0.911624	0.0692994	0.146217	Negative
group_1254	213	25.8074	0.54636	-25.261	0.99873	0.000410461	0.000806362	Negative
group_1254	226	12.3458	0.48998	-11.8558	0.931249	0.0539161	0.11191	Negative
group_1254	232	1.75192	43.8081	42.0562	0.00197793	0.990629	207.6	Positive
group_1254	240	9.40473	0.526102	-8.87863	0.911372	0.0694937	0.146658	Negative
group_1254	245	9.07382	0.517981	-8.55584	0.9102	0.070493	0.148927	Negative
group_1254	247	9.23022	0.513625	-8.7166	0.914252	0.0673716	0.141856	Negative
group_1254	264	9.206	0.470144	-8.73586	0.918258	0.0641437	0.134593	Negative
group_1254	296	8.90492	0.497854	-8.40707	0.911077	0.0698083	0.147372	Negative
group_1254	313	48.149	0.603409	-47.5456	0.999984	6.81e-07	1.34e-06	Negative
group_1254	316	38.7526	0.62596	-38.1266	0.999669	4.5e-05	8.85e-05	Negative
group_1254	326	10.2111	0.469808	-9.74129	0.922114	0.061079	0.127745	Negative
group_1254	327	1.81622	31.0842	29.268	0.00971807	0.975718	78.9071	Positive
group_1254	334	25.8622	2.87555	-22.9867	0.958906	0.0126811	0.0252219	Negative
group_1254	345	10.2111	0.469808	-9.74129	0.922114	0.061079	0.127745	Negative
group_1254	348	23.0692	0.6788	-22.3904	0.99566	0.00143899	0.00282984	Negative
group_1254	364	7.86856	0.461111	-7.40745	0.90654	0.0735172	0.155823	Negative
group_1254	383	31.1122	0.601356	-30.5109	0.998914	0.000299794	0.000588887	Negative
group_1254	401	11.9421	0.498059	-11.444	0.927043	0.0571211	0.118965	Negative
group_1254	410	9.93071	0.470674	-9.46003	0.920959	0.0619868	0.129769	Negative
group_1254	414	10.5046	0.518215	-9.98642	0.921931	0.0612162	0.12805	Negative
group_1254	418	9.93028	0.483611	-9.44667	0.919837	0.062988	0.132006	Negative
group_1254	424	10.5096	0.505554	-10.0041	0.92267	0.0605052	0.126467	Negative
group_1254	428	7.2165	0.46353	-6.75297	0.90096	0.0779741	0.166068	Negative
group_1254	433	7.21417	0.460783	-6.75338	0.901411	0.0776141	0.165237	Negative
group_1254	441	8.8738	0.613582	-8.26022	0.901496	0.0773412	0.164607	Negative
group_1254	444	10.5046	0.518215	-9.98642	0.921931	0.0612162	0.12805	Negative
group_1254	449	7.2165	0.46353	-6.75297	0.90096	0.0779741	0.166068	Negative
group_1254	454	8.8738	0.613582	-8.26022	0.901496	0.0773412	0.164607	Negative
group_1254	458	8.82724	0.516713	-8.31052	0.908589	0.0717875	0.151873	Negative
group_1254	459	9.96255	0.502391	-9.46016	0.917748	0.0644667	0.135318	Negative
group_1254	488	8.6216	0.476121	-8.14548	0.90959	0.0710741	0.150248	Negative
group_1254	489	6.94263	0.462303	-6.48033	0.900721	0.0781894	0.166566	Negative
group_1254	490	10.9638	0.532721	-10.4311	0.919511	0.0630016	0.132036	Negative
group_1254	504	7.0304	0.438152	-6.59225	0.905884	0.074024	0.156983	Negative
group_1254	508	8.93383	0.476005	-8.45783	0.913372	0.0680369	0.143359	Negative
group_1254	533	8.93383	0.476005	-8.45783	0.913372	0.0680369	0.143359	Negative
group_1254	537	11.9244	0.48067	-11.4437	0.928828	0.0557443	0.115928	Negative
group_1254	548	9.2636	0.504284	-8.75932	0.916888	0.0650903	0.136718	Negative
group_1254	569	8.58769	0.442904	-8.14479	0.914184	0.0674286	0.141985	Negative
group_1254	577	9.28365	0.523332	-8.76032	0.914772	0.0666765	0.140288	Negative
group_1254	588	7.2165	0.46353	-6.75297	0.90096	0.0779741	0.166068	Negative
group_1254	609	11.4878	0.527473	-10.9603	0.923408	0.0599214	0.125169	Negative
group_1254	610	10.9853	0.537557	-10.4477	0.926097	0.0577405	0.120334	Negative
group_1254	611	12.339	0.579988	-11.759	0.97874	0.0136573	0.0271903	Negative
group_1254	614	11.4723	0.507023	-10.9653	0.924705	0.0589486	0.12301	Negative
group_1254	629	12.3458	0.48998	-11.8558	0.931249	0.0539161	0.11191	Negative
group_1254	636	11.9645	0.539048	-11.4255	0.923882	0.059504	0.124242	Negative
group_1254	642	12.3908	0.512995	-11.8778	0.929314	0.0552536	0.114848	Negative
group_1254	670	34.1686	0.653016	-33.5156	0.998957	0.000251659	0.000494312	Negative
group_1254	697	0.8556	45.6707	44.8151	5.33e-05	0.999506	3971.27	Positive
group_1254	724	8.90492	0.497854	-8.40707	0.911077	0.0698083	0.147372	Negative
group_1254	731	42.6652	0.636922	-42.0283	0.999832	1.74e-05	3.42e-05	Negative
group_1254	735	0.901979	17.5242	16.6222	0.0129617	0.973652	72.5654	Positive
group_1254	742	46.3401	0.854392	-45.4857	0.999316	7e-05	0.000137393	Negative
group_1254	743	1.24877	36.3701	35.1213	0.00186533	0.99282	271.543	Positive
group_1256	65	26.8754	2.50918	-24.3662	0.910822	0.0622125	0.0787811	Negative
group_1257	15	0.666355	48.643	47.9766	5.72e-08	0.999995	306483	Positive
group_1257	50	27.0425	0.723649	-26.3189	0.987112	0.00753041	0.0115202	Negative
group_1257	53	43.801	0.592349	-43.2087	0.999964	1.24e-06	1.88e-06	Negative
group_1257	57	30.4798	0.559954	-29.9198	0.999802	9.74e-06	1.48e-05	Negative
group_1257	60	18.76	0.666705	-18.0933	0.910553	0.0701874	0.11461	Negative
group_1257	78	49.149	0.606826	-48.5422	0.999992	1.46e-07	2.21e-07	Negative
group_1257	94	38.5778	0.646421	-37.9313	0.999481	6.51e-05	9.89e-05	Negative
group_1257	142	27.6684	0.560806	-27.1076	0.991794	0.00535756	0.00817825	Negative
group_1257	145	26.5082	0.594294	-25.9139	0.989602	0.00664495	0.0101566	Negative
group_1257	147	20.3991	0.554949	-19.8442	0.983313	0.0111809	0.0171681	Negative
group_1257	177	9.80223	0.618511	-9.18372	0.948752	0.0349204	0.0549384	Negative
group_1257	178	9.80223	0.618511	-9.18372	0.948752	0.0349204	0.0549384	Negative
group_1257	179	1.24318	15.0574	13.8142	0.0190144	0.959877	36.3227	Positive
group_1257	185	1.18063	34.1999	33.0193	0.00123509	0.994081	254.991	Positive
group_1257	208	21.9763	0.673261	-21.3031	0.981688	0.0113607	0.0174472	Negative
group_1257	231	27.9253	0.563644	-27.3616	0.991943	0.00524235	0.00800146	Negative
group_1257	388	27.6298	0.610034	-27.0198	0.990735	0.00578829	0.00883959	Negative
group_1257	391	18.8234	0.724779	-18.0986	0.908455	0.0716267	0.117142	Negative
group_1257	426	37.7145	0.650082	-37.0645	0.999614	3.32e-05	5.05e-05	Negative
group_1257	444	45.0361	0.561938	-44.4741	0.999987	3.29e-07	5e-07	Negative
group_1257	519	42.1607	0.711982	-41.4487	0.999238	0.000148237	0.000225103	Negative
group_1257	520	47.7747	0.562209	-47.2125	0.999995	9.96e-08	1.51e-07	Negative
group_1257	535	16.3169	0.60855	-15.7084	0.992204	0.00319996	0.00487413	Negative
group_1257	539	12.5677	0.587033	-11.9807	0.963352	0.0247668	0.0385586	Negative
group_1257	548	26.9087	0.730647	-26.1781	0.995218	0.00147523	0.00224317	Negative
group_1257	553	41.739	0.613649	-41.1254	0.999792	2.12e-05	3.22e-05	Negative
group_1257	577	1.48239	47.5383	46.056	0.000283739	0.996778	469.765	Positive
group_1257	607	49.8764	0.51998	-49.3564	1	4.14e-11	6.28e-11	Negative
group_1257	615	42.6066	0.737723	-41.8689	0.9995	5.07e-05	7.7e-05	Negative
group_1258	96	24.7795	1.26531	-23.5142	0.933279	0.0495491	0.0696122	Negative
group_1258	99	24.671	0.882325	-23.7887	0.942733	0.0438563	0.0612476	Negative
group_1258	106	18.0172	0.880967	-17.1362	0.909087	0.0713529	0.102598	Negative
group_1258	154	17.4278	0.985638	-16.4421	0.903493	0.0744586	0.107423	Negative
group_1258	155	33.0515	1.34533	-31.7062	0.986506	0.00601746	0.00808377	Negative
group_1258	157	23.7291	1.54858	-22.1806	0.921683	0.0574848	0.0814412	Negative
group_1258	159	18.6506	1.00881	-17.6418	0.909031	0.0700071	0.100518	Negative
group_1258	218	18.7155	1.29816	-17.4173	0.900233	0.0759396	0.109736	Negative
group_1258	257	2.70237	26.1543	23.4519	0.0367436	0.934535	19.0619	Positive
group_1258	360	2.69387	33.6611	30.9672	0.0157027	0.962132	33.927	Positive
group_1258	511	24.1851	1.02459	-23.1605	0.936798	0.0478295	0.067075	Negative
group_1258	515	2.47414	41.4447	38.9705	0.00536827	0.979949	65.2608	Positive
group_1258	528	17.9205	1.07602	-16.8445	0.903719	0.074774	0.107915	Negative
group_1258	536	35.3251	1.47554	-33.8496	0.987659	0.0047282	0.00634357	Negative
group_1258	547	18.115	0.991291	-17.1237	0.907046	0.0716008	0.102982	Negative
group_1258	549	22.9202	1.19246	-21.7278	0.926541	0.0551451	0.0779329	Negative
group_1258	572	23.7474	1.09876	-22.6486	0.932929	0.0505634	0.0711132	Negative
group_1258	574	24.8455	1.06901	-23.7765	0.938823	0.046096	0.0645265	Negative
group_1258	575	22.9085	1.1435	-21.765	0.927832	0.0543501	0.0767449	Negative
group_1258	584	18.5692	1.01407	-17.5551	0.908836	0.0701674	0.100765	Negative
group_1258	593	22.9202	1.19246	-21.7278	0.926541	0.0551451	0.0779329	Negative
group_1259	113	48.0906	1.41952	-46.6711	0.997671	0.000168205	0.000197193	Negative
group_1259	116	2.2333	27.6307	25.3974	0.0232911	0.95418	24.4094	Positive
group_1259	192	2.26545	36.7737	34.5083	0.00774416	0.976894	49.5565	Positive
group_1259	241	3.06017	41.0536	37.9935	0.00814071	0.97089	39.0938	Positive
group_1260	357	26.3486	2.48828	-23.8603	0.905609	0.066672	0.083294	Negative
group_1260	394	26.4202	2.73716	-23.6831	0.900672	0.0696467	0.0872885	Negative
group_1260	463	39.1407	2.86082	-36.2798	0.968552	0.0109768	0.0129412	Negative
group_1260	538	44.379	2.76589	-41.6131	0.979536	0.00412607	0.004831	Negative
group_1261	61	2.68669	30.332	27.6453	0.0224756	0.952836	23.219	Positive
group_1261	203	2.2759	36.4511	34.1752	0.00750611	0.976946	48.7035	Positive
group_1261	219	2.1525	23.387	21.2345	0.0293039	0.945674	20.0062	Positive
group_1261	254	2.12539	23.0085	20.8832	0.0297223	0.945184	19.8172	Positive
group_1261	286	2.06513	25.926	23.8609	0.023006	0.955038	24.4125	Positive
group_1261	365	2.32662	37.1393	34.8127	0.00731453	0.97703	48.8865	Positive
group_1261	370	32.854	1.53931	-31.3147	0.981405	0.00786065	0.00910584	Negative
group_1262	22	29.7324	3.62245	-26.11	0.900776	0.0648175	0.0780152	Negative
group_1262	133	25.5083	2.51746	-22.9909	0.900621	0.0708704	0.0858563	Negative
group_1263	54	26.596	1.41125	-25.1847	0.932553	0.0496424	0.0625084	Negative
group_1263	66	21.314	1.46687	-19.8472	0.903472	0.0726908	0.0938053	Negative
group_1263	117	26.5777	1.74905	-24.8286	0.925013	0.0540931	0.0684331	Negative
group_1263	157	3.05951	27.262	24.2025	0.0343398	0.9355	17.3563	Positive
group_1263	340	27.057	1.52422	-25.5328	0.932219	0.0494017	0.0621896	Negative
group_1264	5	1.10831	18.8044	17.6961	0.022121	0.960724	28.9754	Positive
group_1264	32	4.45735	36.7167	32.2594	0.0246407	0.937093	17.6457	Positive
group_1264	110	27.6206	0.949515	-26.6711	0.950343	0.0374912	0.0461401	Negative
group_1264	137	20.756	1.36528	-19.3907	0.905984	0.0711366	0.0907185	Negative
group_1265	24	22.2776	1.37578	-20.9019	0.905504	0.0716505	0.0956167	Negative
group_1265	338	35.3829	1.7701	-33.6128	0.980358	0.00804031	0.0100416	Negative
group_1265	370	23.0312	1.28057	-21.7506	0.912518	0.0663744	0.0880752	Negative
group_1265	373	23.1582	1.17693	-21.9813	0.915332	0.0646136	0.0855774	Negative
group_1265	458	46.7479	1.83947	-44.9084	0.993075	0.000832355	0.00103204	Negative
group_1265	504	41.9745	1.27099	-40.7035	0.995817	0.000881424	0.00109293	Negative
group_1265	553	47.0129	1.84019	-45.1727	0.993242	0.000760249	0.000942568	Negative
group_1266	105	26.9128	1.95078	-24.962	0.923145	0.0547493	0.0711365	Negative
group_1266	149	25.7545	2.30303	-23.4515	0.909557	0.0642254	0.084294	Negative
group_1266	246	27.5674	2.11216	-25.4552	0.92287	0.0541672	0.0703369	Negative
group_1266	292	26.6373	1.76531	-24.872	0.9259	0.0533363	0.0691973	Negative
group_1266	303	27.7592	1.79569	-25.9635	0.930565	0.0494219	0.0638547	Negative
group_1266	338	25.6184	1.95204	-23.6663	0.916613	0.0599558	0.078333	Negative
group_1268	13	20.0806	1.24112	-18.8394	0.902243	0.0750389	0.0985684	Negative
group_1268	57	21.209	1.16642	-20.0426	0.910668	0.0684116	0.0892238	Negative
group_1268	115	2.94218	28.2909	25.3487	0.0326205	0.938627	18.582	Positive
group_1268	129	19.1059	1.05755	-18.0484	0.902221	0.0756483	0.0994344	Negative
group_1268	183	3.6675	43.1669	39.4994	0.00867194	0.964215	32.7373	Positive
group_1268	197	21.187	1.11633	-20.0707	0.912016	0.067644	0.0881501	Negative
group_1268	209	21.2515	1.43807	-19.8134	0.903429	0.0733066	0.0961129	Negative
group_1268	240	37.8291	2.26045	-35.5686	0.979765	0.00616245	0.00753378	Negative
group_1268	243	20.0558	1.12407	-18.9317	0.905607	0.0727803	0.0953688	Negative
group_1268	508	20.3232	1.23823	-19.0849	0.902862	0.0744436	0.0977236	Negative
group_1268	555	2.87707	41.5494	38.6723	0.00700184	0.973948	45.4223	Positive
group_1271	2	22.2579	1.48362	-20.7743	0.903323	0.0729948	0.0873209	Negative
group_1271	132	2.58317	26.4721	23.8889	0.0292852	0.944346	18.8167	Positive
group_1271	152	1.7254	24.8434	23.118	0.019257	0.961853	27.9609	Positive
group_1272	48	26.5019	1.82843	-24.6735	0.921067	0.0568845	0.0741468	Negative
group_1272	49	26.644	1.89629	-24.7477	0.92028	0.0572258	0.0746187	Negative
group_1272	271	25.4066	1.97564	-23.431	0.912012	0.0636394	0.0835499	Negative
group_1272	338	36.7946	1.66559	-35.1291	0.984316	0.00594912	0.00735712	Negative
group_1272	353	43.8495	1.77391	-42.0756	0.991872	0.00155227	0.0019112	Negative
group_1272	419	25.4409	2.46386	-22.977	0.901396	0.0702781	0.0929245	Negative
group_1272	420	25.0637	1.6014	-23.4623	0.91885	0.0596914	0.0780377	Negative
group_1272	439	25.4063	1.97564	-23.4307	0.912011	0.0636408	0.083552	Negative
group_1272	480	29.0679	2.73455	-26.3334	0.915126	0.0572928	0.0747113	Negative
group_1272	487	41.6919	1.69872	-39.9932	0.990799	0.00220245	0.00271348	Negative
group_1272	513	29.2096	2.81073	-26.3988	0.914305	0.0575658	0.075089	Negative
group_1274	32	3.07648	22.1982	19.1217	0.0362964	0.930577	15.3325	Positive
group_1274	75	2.05172	32.0197	29.9679	0.013724	0.969256	36.0616	Positive
group_1274	113	31.7559	2.01153	-29.7444	0.970244	0.0131823	0.0152798	Negative
group_1274	217	36.2923	1.50563	-34.7866	0.986601	0.0050958	0.00585858	Negative
group_1274	360	2.75826	32.7526	29.9943	0.0191968	0.957138	25.5427	Positive
group_1275	39	37.4185	2.07635	-35.3422	0.978759	0.00782604	0.00903877	Negative
group_1275	75	24.8332	1.97961	-22.8536	0.908162	0.06678	0.0820007	Negative
group_1275	239	3.49935	32.8231	29.3238	0.0260224	0.943178	19.0209	Positive
group_1275	240	23.3964	1.85335	-21.543	0.903241	0.0713615	0.0880588	Negative
group_1275	471	24.7321	2.09347	-22.6386	0.905036	0.0688573	0.08474	Negative
group_1277	138	26.0155	1.59581	-24.4197	0.925094	0.0547421	0.0653523	Negative
group_1278	47	46.8387	1.70621	-45.1325	0.999863	2.52e-06	4.25e-06	Negative
group_1278	52	49.9724	0.511313	-49.4611	1	3.61e-13	6.08e-13	Negative
group_1278	55	34.983	1.44264	-33.5403	0.998095	0.000113364	0.000191252	Negative
group_1278	56	40.356	15.1932	-25.1628	0.924038	0.00736606	0.0125179	Negative
group_1278	64	7.6882	0.487808	-7.2004	0.957473	0.0296231	0.0514961	Negative
group_1278	66	6.38431	0.46971	-5.9146	0.949819	0.0354334	0.0619676	Negative
group_1278	72	12.2976	0.472568	-11.8251	0.977483	0.0156173	0.0267625	Negative
group_1278	74	49.9557	0.553306	-49.4024	1	2.55e-11	4.3e-11	Negative
group_1278	92	0.932419	45.072	44.1396	3.99e-05	0.999474	3204	Positive
group_1278	183	49.9967	0.505162	-49.4915	1	1.2e-14	2.03e-14	Negative
group_1278	200	43.5415	0.528863	-43.0126	0.999991	1.84e-07	3.1e-07	Negative
group_1278	202	1.03755	12.4917	11.4542	0.00857952	0.973749	62.5733	Positive
group_1278	203	1.07656	11.2265	10.15	0.0112774	0.967913	50.8858	Positive
group_1278	218	33.206	0.550415	-32.6555	0.999865	7.05e-06	1.19e-05	Negative
group_1278	219	35.4797	0.562002	-34.9177	0.999874	6.53e-06	1.1e-05	Negative
group_1278	221	43.117	0.538555	-42.5784	0.999987	3.23e-07	5.44e-07	Negative
group_1278	225	49.7028	0.542402	-49.1604	1	2.03e-10	3.42e-10	Negative
group_1278	231	39.3983	0.536109	-38.8622	0.999988	1.74e-07	2.94e-07	Negative
group_1278	251	8.69439	0.475643	-8.21875	0.963967	0.0251523	0.0435237	Negative
group_1278	256	10.6641	0.468087	-10.196	0.972709	0.019022	0.0327101	Negative
group_1278	261	11.314	0.495882	-10.8181	0.972273	0.0190419	0.032745	Negative
group_1278	262	11.3133	0.495633	-10.8177	0.972296	0.0190263	0.0327175	Negative
group_1278	267	13.4028	0.503276	-12.8995	0.977667	0.0152013	0.0260386	Negative
group_1278	269	11.314	0.495882	-10.8181	0.972273	0.0190419	0.032745	Negative
group_1278	274	1.24495	19.0854	17.8404	0.00676493	0.98017	83.3784	Positive
group_1278	275	0.741822	7.75132	7.0095	0.0308758	0.946411	29.7914	Positive
group_1278	327	11.5715	0.496937	-11.0746	0.973052	0.0184852	0.0317695	Negative
group_1278	328	6.86714	0.503873	-6.36327	0.949263	0.0353804	0.0618716	Negative
group_1278	336	6.50556	0.472507	-6.03305	0.950117	0.035188	0.0615228	Negative
group_1278	347	41.9207	0.49516	-41.4256	0.99999	3.98e-07	6.71e-07	Negative
group_1278	515	20.6206	0.492071	-20.1285	0.988382	0.00793522	0.0134928	Negative
group_1278	516	5.79018	0.454078	-5.3361	0.94593	0.0385228	0.0675869	Negative
group_1278	518	6.74978	0.433656	-6.31612	0.957181	0.0305397	0.0531396	Negative
group_1279	29	25.668	1.83162	-23.8364	0.917682	0.0603588	0.0846446	Negative
group_1279	30	25.6876	1.73233	-23.9552	0.919958	0.0585919	0.0820126	Negative
group_1279	62	25.3426	1.79494	-23.5477	0.916801	0.0609559	0.0855363	Negative
group_1279	79	38.9266	1.74968	-37.1769	0.984404	0.00569993	0.00755392	Negative
group_1279	166	46.5443	1.33778	-45.2066	0.996678	0.000443066	0.000584092	Negative
group_1279	212	25.5872	2.58344	-23.0038	0.90054	0.0713817	0.101291	Negative
group_1279	327	31.1368	1.54312	-29.5936	0.948318	0.0364811	0.0498917	Negative
group_1279	401	25.5867	2.55292	-23.0337	0.901196	0.0709492	0.10063	Negative
group_1279	419	26.1223	1.10619	-25.0161	0.937063	0.0473666	0.0655189	Negative
group_1279	427	31.1954	1.54317	-29.6523	0.948553	0.0362942	0.0496264	Negative
group_1279	428	46.2416	1.75942	-44.4822	0.992195	0.00118171	0.001559	Negative
group_1279	491	38.377	2.04043	-36.3366	0.978922	0.00799894	0.0106253	Negative
group_1280	96	33.5467	1.00748	-32.5392	0.994603	0.00136227	0.00162035	Negative
group_1280	113	2.03124	41.7994	39.7681	0.00300085	0.986911	89.5637	Positive
group_1280	128	2.53043	20.8634	18.3329	0.0316851	0.938413	18.0992	Positive
group_1280	149	1.24123	34.1359	32.8947	0.00169459	0.992722	162.028	Positive
group_1280	261	49.2943	1.03731	-48.257	0.999624	1.14e-05	1.36e-05	Negative
group_1280	285	1.08635	40.6549	39.5685	0.000321669	0.997753	527.403	Positive
group_1280	318	1.3793	30.9134	29.5341	0.00328581	0.98809	98.5455	Positive
group_1280	327	2.31845	34.6776	32.3591	0.009026	0.97404	44.5693	Positive
group_1280	342	1.13908	15.5392	14.4001	0.0375861	0.939335	18.3924	Positive
group_1280	433	1.59211	41.1649	39.5728	0.00159683	0.992367	154.422	Positive
group_1280	446	48.0053	1.05492	-46.9504	0.999394	4.03e-05	4.79e-05	Negative
group_1282	57	46.334	1.69752	-44.6365	0.993987	0.000812265	0.000992938	Negative
group_1282	79	40.02	2.29146	-37.7286	0.978575	0.00713311	0.00877526	Negative
group_1282	139	3.82075	33.5626	29.7418	0.0289672	0.937676	18.3769	Positive
group_1282	151	26.2255	1.70353	-24.5219	0.922983	0.0560069	0.0724677	Negative
group_1282	181	4.57211	30.4978	25.9257	0.0453062	0.913119	12.8374	Positive
group_1282	249	4.14975	33.2248	29.075	0.0331026	0.930211	16.2805	Positive
group_1282	407	26.2262	1.70362	-24.5226	0.922984	0.0560057	0.0724661	Negative
group_1282	473	26.5793	2.47068	-24.1087	0.907988	0.064935	0.084822	Negative
group_1282	480	27.2582	1.70784	-25.5503	0.927899	0.052008	0.0670096	Negative
group_1284	60	25.5254	2.10987	-23.4155	0.912682	0.0625384	0.0816433	Negative
group_1284	131	25.5166	2.18322	-23.3334	0.911	0.0636134	0.083142	Negative
group_1284	168	25.5121	1.84376	-23.6684	0.918627	0.0588072	0.0764679	Negative
group_1284	169	27.1689	2.09208	-25.0768	0.921425	0.0553895	0.0717632	Negative
group_1284	324	4.19804	34.8815	30.6835	0.0293677	0.933991	17.3166	Positive
group_1284	357	27.3974	2.44006	-24.9574	0.915148	0.0589238	0.076629	Negative
group_1284	361	26.7487	2.24212	-24.5066	0.916084	0.05914	0.0769279	Negative
group_1284	375	27.5175	1.85158	-25.6659	0.928316	0.0508931	0.0656252	Negative
group_1284	379	25.5128	2.10981	-23.403	0.912617	0.0625929	0.0817191	Negative
group_1285	12	22.1072	1.44083	-20.6664	0.914081	0.0645594	0.0951874	Negative
group_1285	28	23.3384	1.42578	-21.9126	0.919924	0.0598433	0.0877913	Negative
group_1285	66	23.085	1.42434	-21.6607	0.918705	0.0608421	0.0893515	Negative
group_1285	99	25.6817	1.19388	-24.4879	0.939152	0.0451662	0.0652413	Negative
group_1285	135	25.0407	0.989072	-24.0516	0.940866	0.0448559	0.0647719	Negative
group_1285	139	19.5746	1.092	-18.4826	0.911291	0.0681292	0.100836	Negative
group_1285	147	26.9762	0.989231	-25.987	0.949459	0.0379724	0.0544398	Negative
group_1285	153	17.7184	1.0177	-16.7007	0.903418	0.0747705	0.11146	Negative
group_1285	197	23.5344	0.932828	-22.6015	0.93429	0.0503684	0.0731543	Negative
group_1285	217	20.6124	1.06049	-19.5519	0.919626	0.0616476	0.0906122	Negative
group_1285	230	20.0724	1.23131	-18.8411	0.909411	0.0690604	0.102316	Negative
group_1285	267	23.5478	1.04764	-22.5002	0.931131	0.0524171	0.0762944	Negative
group_1285	268	19.5746	1.092	-18.4826	0.911291	0.0681292	0.100836	Negative
group_1285	274	25.0407	0.989072	-24.0516	0.940866	0.0448559	0.0647719	Negative
group_1285	285	23.5928	1.42722	-22.1656	0.921137	0.0588502	0.0862434	Negative
group_1285	299	17.499	1.05824	-16.4407	0.900734	0.0768067	0.114747	Negative
group_1285	338	17.499	1.05824	-16.4407	0.900734	0.0768067	0.114747	Negative
group_1285	364	23.7808	1.44685	-22.3339	0.924081	0.0562163	0.0821535	Negative
group_1285	387	23.7469	1.00322	-22.7437	0.933624	0.0508209	0.0738467	Negative
group_1285	390	3.21767	22.6523	19.4347	0.0550888	0.910048	13.9536	Positive
group_1285	440	18.8981	1.25881	-17.6392	0.902429	0.0747936	0.111497	Negative
group_1286	75	36.0904	0.93161	-35.1587	0.993749	0.00277887	0.00347517	Negative
group_1286	95	48.9009	1.03328	-47.8677	0.999369	2.77e-05	3.46e-05	Negative
group_1286	166	20.1091	0.88486	-19.2243	0.910881	0.0694213	0.0930335	Negative
group_1286	216	19.3971	0.882569	-18.5146	0.907194	0.0723858	0.0973164	Negative
group_1286	341	36.0899	0.931602	-35.1583	0.993749	0.00277896	0.00347529	Negative
group_1286	379	2.17426	34.1702	31.9959	0.00929504	0.974626	47.9011	Positive
group_1286	380	2.83598	41.7299	38.8939	0.00633076	0.975483	49.6201	Positive
group_1286	387	2.8727	34.3668	31.4941	0.0140594	0.963138	32.5847	Positive
group_1286	438	2.5993	17.6416	15.0423	0.0586899	0.906957	12.1564	Positive
group_1286	447	2.84699	45.5411	42.6941	0.00322021	0.980464	62.5903	Positive
group_1286	449	44.9002	1.06437	-43.8359	0.998343	0.000238343	0.000297307	Negative
group_1287	13	25.2067	1.85927	-23.3474	0.915774	0.061144	0.0748243	Negative
group_1287	116	3.83012	42.03	38.1998	0.0112346	0.959626	27.3077	Positive
group_1288	42	24.7902	1.63356	-23.1567	0.917408	0.0605954	0.0762694	Negative
group_1288	98	24.4663	1.52056	-22.9457	0.918393	0.0603096	0.0758864	Negative
group_1288	107	24.4663	1.52056	-22.9457	0.918393	0.0603096	0.0758865	Negative
group_1288	159	3.65647	35.2677	31.6112	0.0228124	0.946073	20.7434	Positive
group_1288	233	42.6723	1.93574	-40.7366	0.989329	0.00231609	0.00274489	Negative
group_1288	289	23.5243	1.52393	-22.0004	0.913329	0.0650994	0.0823331	Negative
group_1288	306	23.6762	1.6926	-21.9836	0.909902	0.0664525	0.0841661	Negative
group_1289	70	24.1138	1.00567	-23.1081	0.93362	0.0505045	0.0680252	Negative
group_1289	110	20.833	1.05848	-19.7745	0.917059	0.0638611	0.0872427	Negative
group_1289	111	20.1836	0.875367	-19.3083	0.919031	0.0628565	0.0857783	Negative
group_1289	130	23.4385	0.962703	-22.4758	0.943897	0.0422383	0.0564004	Negative
group_1289	198	22.7029	1.0318	-21.6711	0.9265	0.0560713	0.0759687	Negative
group_1289	213	19.6579	0.916565	-18.7413	0.914117	0.0664646	0.0910527	Negative
group_1289	229	20.1009	1.05484	-19.0461	0.913566	0.0667484	0.0914693	Negative
group_129	404	33.0811	1.45882	-31.6222	0.982203	0.00802192	0.010093	Negative
group_129	503	2.32593	29.0508	26.7249	0.0248336	0.952581	25.0722	Positive
group_129	521	3.17167	35.7146	32.5429	0.0159442	0.958605	28.9024	Positive
group_129	801	49.9427	1.92236	-48.0203	0.993739	1.57e-05	1.95e-05	Negative
group_129	877	2.06651	32.5433	30.4768	0.00981578	0.97417	47.0704	Positive
group_129	928	2.88445	24.0676	21.1831	0.0439914	0.924473	15.277	Positive
group_129	1105	3.18599	49.6466	46.4606	0.000316258	0.980959	64.2992	Positive
group_129	1157	3.27392	31.0762	27.8022	0.0309289	0.938904	19.1803	Positive
group_129	1159	2.74076	27.301	24.5603	0.0335715	0.938586	19.0745	Positive
group_129	1166	33.1751	1.39531	-31.7798	0.983434	0.00748366	0.00941069	Negative
group_129	1182	3.46114	34.8823	31.4211	0.0196338	0.951515	24.4934	Positive
group_129	1313	2.38187	49.9691	47.5873	1.42e-05	0.990396	128.709	Positive
group_129	1495	2.80577	36.6313	33.8255	0.0119669	0.966898	36.4566	Positive
group_1291	7	1.36533	21.387	20.0217	0.0205093	0.961568	28.4767	Positive
group_1291	52	28.2486	1.52897	-26.7196	0.937049	0.0454285	0.0541656	Negative
group_1292	271	25.5224	2.28239	-23.24	0.908257	0.0649711	0.0813478	Negative
group_1292	299	25.5519	2.58642	-22.9655	0.901795	0.0688942	0.0866232	Negative
group_1293	61	22.0807	1.33805	-20.7426	0.903748	0.0734099	0.09199	Negative
group_1293	124	34.69	1.07592	-33.6141	0.990535	0.00412676	0.00481148	Negative
group_1293	158	36.7276	1.4422	-35.2854	0.987129	0.00507039	0.00591728	Negative
group_1293	291	21.7752	1.3365	-20.4387	0.902036	0.0748069	0.0938821	Negative
group_1293	315	23.0006	1.07331	-21.9273	0.916156	0.0645362	0.0801033	Negative
group_1293	328	44.3596	2.11681	-42.2428	0.987515	0.00240312	0.00279701	Negative
group_1293	340	37.009	1.44302	-35.566	0.987468	0.00488291	0.00569742	Negative
group_1293	426	2.65405	46.5401	43.886	0.00204693	0.984313	72.8562	Positive
group_1294	53	27.5363	2.76822	-24.768	0.907851	0.0637878	0.081248	Negative
group_1294	71	30.4785	2.4076	-28.0709	0.92983	0.0471137	0.0589597	Negative
group_1294	147	30.479	2.48004	-27.9989	0.928371	0.0479489	0.0600575	Negative
group_1295	60	36.1775	1.44545	-34.7321	0.987654	0.0046633	0.00585059	Negative
group_1295	71	22.1383	1.64057	-20.4978	0.905126	0.070539	0.0947707	Negative
group_1295	119	22.4014	1.4271	-20.9743	0.911957	0.0658733	0.0880602	Negative
group_1295	154	22.213	1.3859	-20.8271	0.912004	0.0660063	0.0882505	Negative
group_1295	178	23.0617	1.56503	-21.4967	0.912017	0.0652485	0.0871666	Negative
group_1295	240	22.113	1.33819	-20.7748	0.912868	0.0655038	0.0875315	Negative
group_1295	260	21.3204	1.61207	-19.7084	0.901201	0.0738726	0.0996067	Negative
group_1295	307	37.9627	1.30075	-36.662	0.991566	0.00300303	0.00376134	Negative
group_1296	60	30.5032	0.819895	-29.6833	0.996201	0.000977446	0.00120444	Negative
group_1296	61	26.8042	0.661306	-26.1429	0.997323	0.000821442	0.00101205	Negative
group_1296	65	1.06559	27.7286	26.663	0.00165818	0.992672	166.755	Positive
group_1296	70	27.6021	0.88211	-26.72	0.986037	0.00750425	0.00930777	Negative
group_1296	76	16.5076	0.699812	-15.8077	0.970393	0.0188402	0.023638	Negative
group_1296	78	0.887347	11.2723	10.385	0.0489571	0.927083	15.6516	Positive
group_1296	79	23.5765	0.729277	-22.8472	0.984107	0.00950526	0.0118135	Negative
group_1296	83	1.80882	41.3283	39.5195	0.00223502	0.989799	119.444	Positive
group_1296	103	1.39369	10.9617	9.56802	0.0662635	0.901713	11.2938	Positive
group_1296	113	1.06807	28.7053	27.6373	0.00170953	0.992692	167.222	Positive
group_1296	179	20.9439	0.710556	-20.2333	0.980005	0.0123166	0.0153511	Negative
group_1296	182	33.5506	0.843313	-32.7073	0.996983	0.000721322	0.000888607	Negative
group_1296	183	1.09734	28.6066	27.5092	0.00229078	0.991258	139.587	Positive
group_1296	185	0.917249	32.945	32.0277	0.000350211	0.997579	507.333	Positive
group_1296	195	1.28365	31.9743	30.6906	0.00276985	0.99007	122.734	Positive
group_1296	202	1.03501	10.2656	9.2306	0.0596025	0.911868	12.737	Positive
group_1296	285	0.939706	27.2568	26.3171	0.00114701	0.994363	217.161	Positive
group_1296	292	1.0997	33.1757	32.076	0.00123055	0.994459	220.927	Positive
group_1296	308	0.977048	28.4064	27.4294	0.00105493	0.99469	230.581	Positive
group_1296	344	44.8725	0.853685	-44.0188	0.999583	3.86e-05	4.75e-05	Negative
group_1296	380	39.4963	0.81869	-38.6776	0.998722	0.000254367	0.000313211	Negative
group_1296	435	1.36027	13.0932	11.7329	0.0542675	0.917282	13.6511	Positive
group_1297	7	47.89	0.699795	-47.1902	0.999961	1.53e-06	1.9e-06	Negative
group_1297	83	19.7174	0.861075	-18.8563	0.970193	0.0177383	0.0224093	Negative
group_1297	110	42.821	0.957861	-41.8631	0.99831	0.000277428	0.000344361	Negative
group_1297	146	1.23632	14.5518	13.3155	0.0168281	0.962621	31.957	Positive
group_1297	188	1.57297	36.3165	34.7436	0.00267502	0.989632	118.442	Positive
group_1297	213	0.878323	12.7884	11.9101	0.0385324	0.940807	19.723	Positive
group_1297	220	38.8576	0.99054	-37.867	0.99695	0.000599854	0.000744817	Negative
group_1297	225	48.2655	0.969913	-47.2956	0.999393	4.3e-05	5.33e-05	Negative
group_1297	244	42.3187	0.985852	-41.3328	0.997962	0.000354778	0.000440407	Negative
group_1297	269	0.894411	15.0382	14.1438	0.00891665	0.977825	54.7183	Positive
group_1297	272	49.2391	0.829021	-48.4101	0.999876	4.22e-06	5.23e-06	Negative
group_1297	303	32.0026	0.9319	-31.0707	0.988071	0.00611781	0.00763844	Negative
group_1298	184	4.28545	34.9258	30.6404	0.0301994	0.932512	16.1923	Positive
group_1298	213	26.2142	2.0898	-24.1244	0.915926	0.0599856	0.0747819	Negative
group_1298	230	4.44235	33.5223	29.08	0.0353572	0.925289	14.5136	Positive
group_1299	2	31.5573	1.16271	-30.3946	0.986118	0.00621026	0.00742051	Negative
group_1299	52	29.2359	2.88873	-26.3472	0.914281	0.0573571	0.0722534	Negative
group_1299	55	4.84873	40.6259	35.7772	0.0187239	0.939884	18.5652	Positive
group_13	41	49.8279	1.17814	-48.6497	0.999998	8.89e-09	1.6e-08	Negative
group_13	73	48.5711	0.515702	-48.0554	0.999996	8.89e-08	1.6e-07	Negative
group_13	74	1.24702	15.0971	13.8501	0.00988567	0.972149	62.6528	Positive
group_13	116	46.9028	0.484829	-46.418	0.999998	2.24e-08	4.02e-08	Negative
group_13	145	47.313	0.507135	-46.8059	0.999997	4.41e-08	7.92e-08	Negative
group_13	146	48.9517	0.466593	-48.4852	1	7.97e-10	1.43e-09	Negative
group_13	187	45.11	0.461315	-44.6486	0.999996	7.5e-08	1.35e-07	Negative
group_13	188	40.6276	0.471986	-40.1556	0.999986	3.1e-07	5.57e-07	Negative
group_13	190	41.2673	0.493585	-40.7737	0.999974	6.99e-07	1.25e-06	Negative
group_13	204	28.976	0.518826	-28.4571	0.999875	3.25e-06	5.83e-06	Negative
group_13	230	4.86883	0.487242	-4.38159	0.930537	0.0492258	0.0929313	Negative
group_13	288	0.851363	7.3439	6.49254	0.0387882	0.933778	25.3095	Positive
group_13	353	44.0944	0.495945	-43.5984	0.999976	9.31e-07	1.67e-06	Negative
group_13	364	37.4778	0.496507	-36.9813	0.999945	1.67e-06	3e-06	Negative
group_13	368	0.980704	11.1144	10.1337	0.0119731	0.968337	54.8934	Positive
group_13	369	0.781971	9.40372	8.62175	0.00974396	0.973126	64.9955	Positive
group_13	371	47.1989	0.442989	-46.756	1	4.13e-09	7.41e-09	Negative
group_13	384	10.2496	0.489209	-9.76043	0.966451	0.0231403	0.042519	Negative
group_13	387	5.31881	0.487961	-4.83085	0.936405	0.0448542	0.0842907	Negative
group_13	409	35.5932	0.475066	-35.1182	0.999976	4.72e-07	8.46e-07	Negative
group_13	421	0.888427	35.8815	34.9931	0.000175701	0.998575	1257.64	Positive
group_13	449	46.6385	0.457699	-46.1808	0.999999	1.52e-08	2.72e-08	Negative
group_13	452	46.5672	0.485798	-46.0814	0.999996	5.01e-08	9e-08	Negative
group_13	459	48.2331	0.453782	-47.7793	1	2.27e-09	4.07e-09	Negative
group_13	476	45.8386	0.477312	-45.3613	0.999994	1.25e-07	2.24e-07	Negative
group_13	477	11.3156	0.538254	-10.7773	0.98878	0.0054622	0.00985808	Negative
group_13	478	10.1408	0.469788	-9.671	0.990434	0.00533533	0.00962788	Negative
group_13	483	21.0816	0.502929	-20.5787	0.99729	0.00125736	0.00225971	Negative
group_13	491	0.851045	6.76482	5.91377	0.042524	0.928489	23.3051	Positive
group_13	502	45.6827	0.471269	-45.2114	0.999998	1.4e-08	2.51e-08	Negative
group_13	557	49.3752	0.442425	-48.9328	1	4.33e-11	7.77e-11	Negative
group_13	597	0.861965	7.07399	6.21203	0.0400505	0.931656	24.468	Positive
group_1300	8	45.2984	0.816703	-44.4817	0.999589	3.87e-05	4.98e-05	Negative
group_1300	30	1.65369	11.7999	10.1462	0.0644919	0.902061	11.8492	Positive
group_1300	31	29.2171	0.825334	-28.3917	0.987831	0.00656436	0.00850087	Negative
group_1300	32	1.65167	17.0807	15.429	0.0401176	0.933332	18.0107	Positive
group_1300	33	29.0055	0.861445	-28.1441	0.986885	0.00696	0.00901681	Negative
group_1300	43	34.5425	0.801812	-33.7407	0.997286	0.000638007	0.000821321	Negative
group_1300	71	1.6992	12.0006	10.3014	0.0643314	0.902065	11.8497	Positive
group_1300	73	1.9161	16.2435	14.3274	0.0501278	0.919473	14.6895	Positive
group_1300	77	36.7613	0.718476	-36.0429	0.998657	0.000299247	0.000385097	Negative
group_1300	79	35.5638	0.806286	-34.7575	0.997535	0.000562641	0.000724246	Negative
group_1300	91	37.4005	0.799161	-36.6014	0.998088	0.000411334	0.000529399	Negative
group_1300	109	35.4416	1.01442	-34.4271	0.99478	0.00133893	0.00172485	Negative
group_1300	119	40.4013	0.815012	-39.5863	0.998613	0.000271407	0.00034926	Negative
group_1300	136	43.8193	0.783411	-43.0359	0.999519	5.27e-05	6.78e-05	Negative
group_1300	159	42.9999	0.786838	-42.2131	0.999419	6.71e-05	8.63e-05	Negative
group_1300	160	37.0386	0.848821	-36.1897	0.998065	0.000308582	0.000397114	Negative
group_1300	166	38.0996	0.798422	-37.3012	0.998257	0.00036669	0.00047192	Negative
group_1300	167	45.036	0.941385	-44.0946	0.999052	0.000108835	0.000140032	Negative
group_1302	71	26.0311	2.24723	-23.7838	0.910147	0.064005	0.0795736	Negative
group_1302	88	38.7871	2.11121	-36.6758	0.980178	0.00689559	0.00807988	Negative
group_1302	151	23.0022	1.74758	-21.2547	0.904982	0.0704113	0.0881414	Negative
group_1302	169	25.1399	2.04738	-23.0925	0.909863	0.065136	0.0810777	Negative
group_1303	31	43.366	1.37925	-41.9867	0.994944	0.000977278	0.00122622	Negative
group_1303	44	21.211	0.985198	-20.2258	0.912379	0.0678199	0.0911978	Negative
group_1303	56	30.1676	1.04198	-29.1256	0.985937	0.00678198	0.00855931	Negative
group_1303	57	2.81328	20.9097	18.0964	0.0498959	0.917265	13.8974	Positive
group_1303	63	41.7627	0.998822	-40.7639	0.997764	0.000446639	0.000560116	Negative
group_1303	177	19.5316	1.02587	-18.5057	0.902162	0.0758593	0.102896	Negative
group_1303	277	21.8436	0.978201	-20.8654	0.915842	0.0650779	0.087254	Negative
group_1303	320	2.70743	22.0543	19.3469	0.0446192	0.92414	15.2705	Positive
group_1303	386	48.3425	1.01215	-47.3303	0.999361	3.78e-05	4.73e-05	Negative
group_1304	71	3.85145	46.8148	42.9634	0.00441424	0.968696	41.6241	Positive
group_1304	111	45.4988	0.891028	-44.6078	0.999511	4.87e-05	6.55e-05	Negative
group_1304	132	29.1361	1.15727	-27.9788	0.9829	0.00927784	0.0125964	Negative
group_1304	137	20.0613	0.882385	-19.1789	0.917888	0.0634206	0.0910831	Negative
group_1304	139	24.2508	1.20007	-23.0507	0.930644	0.0516174	0.073209	Negative
group_1304	152	4.20018	43.8362	39.6361	0.010074	0.957457	30.2722	Positive
group_1304	161	17.1899	0.79121	-16.3987	0.904816	0.0742833	0.107936	Negative
group_1304	328	19.9104	1.12658	-18.7838	0.908052	0.0700665	0.101347	Negative
group_1304	350	23.5074	0.85474	-22.6526	0.935005	0.0499457	0.0707134	Negative
group_1305	20	1.57115	13.098	11.5268	0.0596743	0.909335	13.0891	Positive
group_1305	23	1.7761	17.1643	15.3882	0.023764	0.951174	25.4238	Positive
group_1305	27	48.1025	0.835531	-47.267	0.999729	1.85e-05	2.41e-05	Negative
group_1305	100	46.2319	0.779359	-45.4526	0.999751	1.82e-05	2.38e-05	Negative
group_1305	142	43.9082	0.699769	-43.2085	0.999735	2.65e-05	3.46e-05	Negative
group_1305	161	1.78964	35.3212	33.5316	0.0042896	0.985228	87.0388	Positive
group_1305	227	47.3723	0.820345	-46.552	0.999704	2.31e-05	3.02e-05	Negative
group_1305	309	1.65486	16.8408	15.1859	0.0219678	0.954061	27.1031	Positive
group_1305	423	46.4334	0.774444	-45.659	0.999742	2.2e-05	2.88e-05	Negative
group_1305	429	49.4794	0.740647	-48.7388	0.999961	8.59e-07	1.12e-06	Negative
group_1305	434	2.29005	39.8295	37.5395	0.00496261	0.981686	69.9563	Positive
group_1305	514	2.10665	37.6674	35.5607	0.00513182	0.9823	72.4274	Positive
group_1306	130	2.57111	28.269	25.6979	0.0195623	0.956172	27.6645	Positive
group_1306	187	2.47208	21.4644	18.9924	0.0282325	0.943306	21.0985	Positive
group_1306	216	4.49514	36.5732	32.0781	0.0246495	0.936979	18.8531	Positive
group_1306	380	35.0251	1.27933	-33.7458	0.989339	0.00435035	0.00554061	Negative
group_1306	383	25.9953	1.38619	-24.6091	0.973991	0.0128233	0.016472	Negative
group_1306	385	35.4763	1.27383	-34.2025	0.989879	0.00409241	0.00521076	Negative
group_1306	401	46.9456	0.770147	-46.1755	0.999917	4.06e-06	5.14e-06	Negative
group_1306	441	1.72812	30.262	28.5338	0.00676637	0.979893	61.7989	Positive
group_1306	457	2.06642	15.5836	13.5171	0.0562217	0.911067	12.9906	Positive
group_1306	459	3.02106	30.2855	27.2644	0.0207421	0.952304	25.3184	Positive
group_1306	472	21.4613	0.766091	-20.6952	0.920171	0.0640131	0.086724	Negative
group_1307	31	34.2333	1.06598	-33.1673	0.991331	0.00354715	0.00446184	Negative
group_1307	66	23.3001	1.36408	-21.936	0.920651	0.0592466	0.0789367	Negative
group_1307	80	26.5431	0.941105	-25.602	0.947211	0.0399173	0.0521127	Negative
group_1307	82	20.983	1.14858	-19.8344	0.91502	0.0645633	0.0865092	Negative
group_1307	107	18.3833	1.11344	-17.2699	0.90226	0.0749748	0.10159	Negative
group_1307	133	26.544	0.953625	-25.5904	0.946873	0.0401233	0.0523928	Negative
group_1307	160	25.1587	1.34278	-23.816	0.930722	0.051131	0.0675413	Negative
group_1309	22	47.9249	0.989224	-46.9357	0.999175	7.4e-05	9.31e-05	Negative
group_1309	53	1.63	34.3744	32.7444	0.00498735	0.984864	81.8829	Positive
group_1309	154	41.7392	1.43649	-40.3027	0.992048	0.00212545	0.00268047	Negative
group_1309	176	44.1974	1.42648	-42.771	0.993742	0.00139093	0.00175285	Negative
group_1309	189	25.1503	1.35772	-23.7926	0.91577	0.063811	0.0857763	Negative
group_1309	240	1.6302	34.4488	32.8186	0.00496334	0.984922	82.203	Positive
group_1309	275	1.96306	18.5382	16.5751	0.0437299	0.928353	16.3062	Positive
group_1309	289	49.194	1.21348	-47.9805	0.998172	8.05e-05	0.000101253	Negative
group_1309	352	2.05789	23.7634	21.7055	0.0313287	0.944826	21.5501	Positive
group_1309	384	46.9665	1.34481	-45.6217	0.996247	0.000501481	0.000631404	Negative
group_1309	391	3.11571	42.9319	39.8162	0.00646224	0.972826	45.0522	Positive
group_1309	408	47.6417	1.04504	-46.5967	0.998824	0.000118422	0.000149046	Negative
group_1309	415	37.3844	1.00202	-36.3824	0.992539	0.00330971	0.00417894	Negative
group_1309	518	2.6768	37.5663	34.8895	0.01014	0.970854	41.9189	Positive
group_1309	526	3.07673	36.5329	33.4561	0.0134094	0.963101	32.8468	Positive
group_1309	606	37.5482	0.981268	-36.5669	0.99294	0.00314686	0.00397266	Negative
group_1309	657	49.3499	1.21251	-48.1374	0.998226	6.45e-05	8.12e-05	Negative
group_131	7	41.1087	0.673362	-40.4353	0.999817	1.17e-05	1.35e-05	Negative
group_131	54	46.3968	0.792667	-45.6041	0.999825	1.15e-05	1.32e-05	Negative
group_131	59	1.23029	13.01	11.7797	0.0190515	0.958519	26.5676	Positive
group_131	65	14.7013	1.03796	-13.6634	0.971621	0.0115487	0.0134333	Negative
group_131	72	0.866292	8.76832	7.90203	0.0534625	0.919886	13.2018	Positive
group_131	92	32.9951	0.806189	-32.1889	0.996931	0.000732945	0.000843324	Negative
group_131	96	1.14919	19.0887	17.9395	0.00837641	0.977408	49.7432	Positive
group_131	108	1.44064	19.302	17.8614	0.0102064	0.972689	40.9484	Positive
group_131	112	0.950235	12.8951	11.9449	0.01234	0.970529	37.8627	Positive
group_131	151	1.55382	35.2684	33.7146	0.0029249	0.989071	104.048	Positive
group_1310	58	1.80124	40.2358	38.4346	0.00273602	0.988835	109.742	Positive
group_1310	60	47.2464	0.778258	-46.4681	0.999825	1.19e-05	1.48e-05	Negative
group_1310	83	43.5767	0.78465	-42.7921	0.999458	6.6e-05	8.18e-05	Negative
group_1310	132	30.6186	0.781687	-29.8369	0.990065	0.00543948	0.00677701	Negative
group_1310	140	30.6095	0.759674	-29.8499	0.990551	0.00523338	0.00651887	Negative
group_1310	174	1.81389	46.9758	45.1619	0.000734682	0.993584	191.883	Positive
group_1310	178	42.7317	0.761	-41.9707	0.999471	6.42e-05	7.96e-05	Negative
group_1310	193	47.5588	0.777828	-46.781	0.999843	1.02e-05	1.26e-05	Negative
group_1310	256	39.676	0.837642	-38.8384	0.998201	0.000390159	0.00048364	Negative
group_1310	259	32.5674	0.841283	-31.7261	0.996034	0.00104051	0.00129065	Negative
group_1310	265	17.563	0.624515	-16.9385	0.902759	0.0772912	0.103795	Negative
group_1310	303	1.73359	36.9947	35.2611	0.00371452	0.986876	93.1764	Positive
group_1310	317	1.85393	39.4767	37.6227	0.00324686	0.98745	97.4938	Positive
group_1310	353	1.29222	12.195	10.9028	0.0553211	0.915416	13.4105	Positive
group_1310	385	1.38643	40.0602	38.6737	0.00109904	0.994428	221.124	Positive
group_1311	35	26.3359	2.37957	-23.9563	0.910643	0.0629379	0.0812864	Negative
group_1311	36	25.6631	2.00877	-23.6543	0.915041	0.0612615	0.0789799	Negative
group_1311	58	24.3299	1.91893	-22.411	0.909965	0.0656102	0.0849801	Negative
group_1311	87	3.45387	32.9349	29.481	0.0262948	0.943405	20.1741	Positive
group_1311	102	25.6852	1.90848	-23.7767	0.917563	0.0593845	0.0764073	Negative
group_1311	201	24.3265	1.8693	-22.4572	0.911083	0.0648935	0.0839874	Negative
group_1311	233	37.8001	1.95601	-35.8441	0.981168	0.00682517	0.0083169	Negative
group_1311	341	26.3588	2.72689	-23.6319	0.903326	0.0674188	0.087492	Negative
group_1311	342	23.2751	1.96619	-21.3089	0.903263	0.0709487	0.0924227	Negative
group_1313	95	1.28063	16.6166	15.336	0.0109214	0.97101	44.8527	Positive
group_1313	110	43.7651	0.70442	-43.0607	0.999856	9.9e-06	1.33e-05	Negative
group_1313	111	0.97895	35.1091	34.1302	0.000368007	0.997509	536.267	Positive
group_1313	113	42.6869	0.733512	-41.9533	0.999815	1.14e-05	1.52e-05	Negative
group_1313	120	41.1521	0.637046	-40.5151	0.999898	5.56e-06	7.45e-06	Negative
group_1313	123	0.842473	15.7833	14.9408	0.00825948	0.979997	65.6059	Positive
group_1313	124	41.4487	0.619311	-40.8294	0.999928	3.59e-06	4.8e-06	Negative
group_1313	125	1.85189	15.0075	13.1556	0.0322041	0.93951	20.7984	Positive
group_1313	126	35.7221	0.63231	-35.0897	0.999211	0.000229255	0.000307065	Negative
group_1313	139	49.4931	0.707502	-48.7856	0.99998	1.14e-06	1.53e-06	Negative
group_1313	144	45.2334	0.73386	-44.4996	0.999904	4.72e-06	6.32e-06	Negative
group_1313	165	1.02089	36.2607	35.2398	0.000470961	0.997122	464.02	Positive
group_1313	183	42.7253	2.42746	-40.2978	0.995844	0.000483981	0.00064841	Negative
group_1313	187	15.827	0.647116	-15.1799	0.969921	0.019726	0.0269466	Negative
group_1313	189	24.2985	0.682816	-23.6157	0.985346	0.00905768	0.0122399	Negative
group_1313	202	41.3926	0.649076	-40.7435	0.999882	6.82e-06	9.13e-06	Negative
group_1313	219	27.9173	0.653295	-27.264	0.989871	0.00632437	0.00852283	Negative
group_1313	224	36.3544	0.662102	-35.6923	0.999533	5.15e-05	6.89e-05	Negative
group_1313	267	44.9384	2.21747	-42.7209	0.998722	7.39e-05	9.9e-05	Negative
group_1313	303	1.12384	40.7833	39.6595	0.000350402	0.997559	547.341	Positive
group_1313	343	18.3336	0.634103	-17.6995	0.976485	0.0153747	0.0209096	Negative
group_1313	344	16.0009	0.621206	-15.3797	0.971612	0.0188377	0.0257097	Negative
group_1313	347	13.3594	0.622725	-12.7367	0.963512	0.0244469	0.0335571	Negative
group_1313	354	46.8084	0.695291	-46.1131	0.999951	2.64e-06	3.53e-06	Negative
group_1313	355	47.0791	0.708407	-46.3707	0.999948	2.85e-06	3.82e-06	Negative
group_1313	369	0.975057	44.1234	43.1483	7.49e-05	0.999181	1633.11	Positive
group_1313	372	32.7691	0.709398	-32.0597	0.993496	0.00375148	0.00504251	Negative
group_1314	56	20.6428	1.08266	-19.5602	0.914303	0.0653479	0.0914649	Negative
group_1314	99	20.6384	1.06037	-19.5781	0.914948	0.0649323	0.0908429	Negative
group_1314	154	18.0187	0.989807	-17.0289	0.903101	0.074718	0.105639	Negative
group_1314	186	35.5673	1.13446	-34.4329	0.992004	0.00314652	0.00412926	Negative
group_1314	194	23.2808	1.03242	-22.2484	0.929022	0.0539025	0.0745325	Negative
group_1314	227	45.4852	1.30262	-44.1826	0.997548	0.00032212	0.000421532	Negative
group_1314	244	34.0375	1.18889	-32.8486	0.9898	0.00413517	0.00543208	Negative
group_1314	281	21.0225	1.09169	-19.9308	0.916037	0.0639183	0.0893273	Negative
group_1314	282	21.7194	1.11772	-20.6017	0.919201	0.061268	0.0853818	Negative
group_1314	293	20.5673	1.02533	-19.542	0.915711	0.0644874	0.0901775	Negative
group_1314	306	21.2654	1.34511	-19.9203	0.910296	0.0674444	0.0946115	Negative
group_1314	358	21.9832	1.2134	-20.7698	0.917881	0.0618855	0.0862991	Negative
group_1314	364	21.2433	1.16005	-20.0833	0.915205	0.0642825	0.0898713	Negative
group_1314	375	21.0118	1.04502	-19.9668	0.917427	0.063031	0.0880039	Negative
group_1314	376	22.3684	1.39976	-20.9687	0.914961	0.0634165	0.0885787	Negative
group_1315	23	25.6062	1.28761	-24.3186	0.930215	0.0520066	0.0632733	Negative
group_1315	32	2.54275	26.024	23.4812	0.0301357	0.943768	19.3574	Positive
group_1315	82	25.2284	1.58205	-23.6464	0.921746	0.0579473	0.0709455	Negative
group_1316	34	2.22243	33.8697	31.6473	0.00983381	0.973606	42.6156	Positive
group_1316	41	31.1342	1.83104	-29.3032	0.97113	0.0135908	0.0159175	Negative
group_1316	52	38.2222	1.60392	-36.6183	0.988601	0.00332978	0.00385969	Negative
group_1316	102	1.4518	38.9062	37.4544	0.00177041	0.992507	153.033	Positive
group_1316	153	26.5629	1.40526	-25.1576	0.926258	0.0549786	0.0672109	Negative
group_1316	202	46.7305	1.16673	-45.5637	0.99845	0.00016579	0.000191567	Negative
group_1316	298	26.5283	1.40514	-25.1232	0.926095	0.0551099	0.0673809	Negative
group_1316	340	26.5339	1.07123	-25.4626	0.934241	0.050083	0.0609106	Negative
group_1317	125	24.3842	1.41387	-22.9703	0.921786	0.0580822	0.0734439	Negative
group_1317	149	3.68004	23.4963	19.8162	0.0543763	0.90753	11.6892	Positive
group_1317	178	25.2096	1.94051	-23.2691	0.913797	0.0621648	0.0789484	Negative
group_1317	298	25.2173	1.96734	-23.25	0.91321	0.0624942	0.0793947	Negative
group_1318	42	42.1571	2.97046	-39.1866	0.972804	0.00692674	0.008619	Negative
group_1318	115	23.9733	2.01083	-21.9625	0.904928	0.0693625	0.0920987	Negative
group_1318	139	3.72111	27.5238	23.8027	0.042851	0.921191	14.4439	Positive
group_1318	248	43.0435	1.93775	-41.1057	0.988743	0.00245716	0.00304376	Negative
group_1318	428	26.5621	2.46068	-24.1014	0.908947	0.0638846	0.0843287	Negative
group_1318	572	23.9917	1.72923	-22.2625	0.911529	0.0651351	0.0860945	Negative
group_1319	11	18.8276	0.9701	-17.8575	0.912527	0.0674423	0.0978744	Negative
group_1319	102	19.337	0.791139	-18.5459	0.9242	0.0588638	0.0846465	Negative
group_1319	103	19.263	0.986644	-18.2764	0.917195	0.0651141	0.0942604	Negative
group_1319	137	18.6558	0.786781	-17.869	0.917561	0.0642763	0.0929643	Negative
group_1319	147	20.415	0.733277	-19.6817	0.932293	0.0526766	0.0752545	Negative
group_1319	167	15.8328	0.783458	-15.0494	0.903964	0.0751651	0.109993	Negative
group_1319	249	29.6508	0.827437	-28.8233	0.991505	0.00423907	0.0057614	Negative
group_1319	293	15.5003	0.774249	-14.7261	0.900149	0.0783	0.11497	Negative
group_1320	147	26.2923	2.24415	-24.0481	0.912008	0.0625007	0.0806304	Negative
group_1320	229	25.1527	1.92184	-23.2309	0.913279	0.0628838	0.0811578	Negative
group_1320	264	26.906	2.08996	-24.8161	0.91851	0.0578475	0.0742588	Negative
group_1320	336	27.8001	2.324	-25.4761	0.918001	0.0572666	0.0734679	Negative
group_1320	357	43.3753	1.94271	-41.4326	0.98905	0.00235148	0.00285068	Negative
group_1320	393	26.171	1.79415	-24.3769	0.921404	0.0567958	0.0728274	Negative
group_1320	404	26.2929	2.24421	-24.0487	0.912009	0.0624995	0.0806288	Negative
group_1320	510	26.2816	1.79467	-24.4869	0.921906	0.0563883	0.0722738	Negative
group_1321	196	28.1293	1.94468	-26.1846	0.927196	0.0513933	0.0621138	Negative
group_1321	362	37.4409	2.73366	-34.7072	0.967682	0.0122376	0.0142041	Negative
group_1322	7	26.6342	2.14871	-24.4855	0.916794	0.0589944	0.0737516	Negative
group_1322	8	27.245	2.68707	-24.558	0.908318	0.0635979	0.0798975	Negative
group_1322	48	26.769	2.04402	-24.725	0.919709	0.0570654	0.0711941	Negative
group_1323	2	12.6478	0.365295	-12.2825	0.999937	7.49e-07	1.52e-06	Negative
group_1323	18	8.67046	0.332544	-8.33791	0.992928	0.00439071	0.00894004	Negative
group_1323	19	21.2955	1.95149	-19.344	0.99893	3.74e-06	7.57e-06	Negative
group_1323	26	9.21784	0.338689	-8.87915	0.977127	0.0160721	0.0331133	Negative
group_1323	29	29.2705	0.362279	-28.9083	1	1.72e-11	3.49e-11	Negative
group_1323	39	34.9311	0.363116	-34.568	0.999999	4.75e-09	9.64e-09	Negative
group_1323	45	18.2778	0.369587	-17.9082	0.999916	9.58e-06	1.94e-05	Negative
group_1323	51	7.03635	0.341818	-6.69453	0.967268	0.0231077	0.0479516	Negative
group_1323	69	0.869259	4.27833	3.40907	0.0521156	0.902728	18.8131	Positive
group_1323	78	14.677	1.1162	-13.5608	0.993952	0.000889392	0.00180456	Negative
group_1323	89	3.18264	0.361199	-2.82144	0.926858	0.0524085	0.112118	Negative
group_1323	91	3.14118	0.305843	-2.83534	0.941767	0.041751	0.0883246	Negative
group_1323	94	19.6431	0.365702	-19.2774	0.999986	1.66e-07	3.36e-07	Negative
group_1323	99	1.59229	0.313456	-1.27884	0.903297	0.0707657	0.15438	Negative
group_1323	102	15.1734	0.345614	-14.8278	0.999954	3.05e-06	6.18e-06	Negative
group_1323	105	21.6444	0.330423	-21.314	0.99998	3.2e-06	6.5e-06	Negative
group_1323	112	26.439	0.314949	-26.124	0.999998	1.17e-07	2.38e-07	Negative
group_1323	113	0.670272	10.4151	9.74487	0.000916648	0.990924	221.329	Positive
group_1323	114	9.27992	0.339108	-8.94081	0.999706	4.21e-05	8.53e-05	Negative
group_1323	123	32.8957	0.366306	-32.5294	0.999999	2.5e-09	5.07e-09	Negative
group_1323	126	41.4365	0.332313	-41.1042	1	8.74e-15	1.77e-14	Negative
group_1323	130	11.7377	0.39409	-11.3436	0.99853	0.000494507	0.00100295	Negative
group_1323	137	46.5108	0.355143	-46.1556	1	8.8e-16	1.78e-15	Negative
group_1323	146	19.3753	0.372369	-19.003	0.999989	5.68e-08	1.15e-07	Negative
group_1323	147	0.969117	10.1181	9.14897	0.00800449	0.970803	67.4043	Positive
group_1323	158	27.242	0.376089	-26.8659	0.999988	2.55e-07	5.17e-07	Negative
group_1323	169	45.9193	0.360777	-45.5585	1	2.23e-14	4.52e-14	Negative
group_1323	175	47.5278	0.373787	-47.154	1	1.68e-13	3.41e-13	Negative
group_1323	186	8.45104	0.388156	-8.06289	0.989838	0.00588871	0.0120082	Negative
group_1323	190	25.5347	0.326165	-25.2085	0.999625	0.000214124	0.000434162	Negative
group_1323	191	12.1162	0.405794	-11.7104	0.995131	0.00256628	0.00521571	Negative
group_1323	192	13.5506	0.350003	-13.2006	0.997177	0.00164279	0.00333572	Negative
group_1323	248	49.9449	0.328137	-49.6168	1	2.82e-21	5.71e-21	Negative
group_1323	249	39.5443	0.332014	-39.2123	1	1.33e-16	2.69e-16	Negative
group_1323	259	49.3033	0.338153	-48.9652	1	1.46e-16	2.95e-16	Negative
group_1323	261	29.2297	0.403804	-28.8259	0.999999	1.12e-09	2.27e-09	Negative
group_1323	270	46.3224	0.365063	-45.9574	1	1.78e-14	3.6e-14	Negative
group_1323	277	16	0.391149	-15.6089	0.999979	5.33e-08	1.08e-07	Negative
group_1323	292	49.3614	0.642187	-48.7192	1	2.88e-16	5.84e-16	Negative
group_1323	308	48.0559	0.360786	-47.6951	1	2.79e-15	5.66e-15	Negative
group_1323	319	0.546533	34.7633	34.2167	2.57e-09	0.999999	2.09139e+06	Positive
group_1323	352	2.71247	0.372086	-2.34039	0.914629	0.0614005	0.132613	Negative
group_1323	356	27.9003	0.337002	-27.5633	1	4.38e-13	8.88e-13	Negative
group_1324	10	21.6994	1.05902	-20.6404	0.917866	0.0634753	0.0903744	Negative
group_1324	25	23.4321	1.11124	-22.3208	0.930885	0.0534212	0.0752518	Negative
group_1324	26	37.1994	0.95185	-36.2476	0.994585	0.00213656	0.00285498	Negative
group_1324	27	22.8061	0.990484	-21.8156	0.929664	0.0552803	0.0780238	Negative
group_1324	43	21.6994	1.05902	-20.6404	0.917866	0.0634752	0.0903743	Negative
group_1324	44	23.4366	1.20496	-22.2316	0.927869	0.0554419	0.0782652	Negative
group_1324	50	23.0445	1.10596	-21.9386	0.92931	0.054713	0.0771768	Negative
group_1324	55	22.7079	1.01309	-21.6948	0.92729	0.0581967	0.0823944	Negative
group_1324	109	21.6222	0.934955	-20.6873	0.921996	0.060595	0.0860089	Negative
group_1324	118	25.0256	0.782685	-24.2429	0.943123	0.0442405	0.0617207	Negative
group_1324	136	25.0359	0.861823	-24.1741	0.940259	0.0462122	0.0646049	Negative
group_1325	2	1.34604	12.6588	11.3128	0.0224857	0.952396	23.3837	Positive
group_1325	3	0.907094	21.4459	20.5388	0.0035644	0.988473	100.228	Positive
group_1325	11	22.3177	0.863606	-21.4541	0.979279	0.0113332	0.0133979	Negative
group_1325	22	27.8717	1.21816	-26.6536	0.979245	0.0100331	0.0118454	Negative
group_1325	25	42.7689	0.9928	-41.7761	0.998504	0.000223794	0.000261626	Negative
group_1325	74	42.3823	0.992648	-41.3897	0.998417	0.000242103	0.000283035	Negative
group_1325	119	27.462	0.986179	-26.4758	0.991342	0.00249679	0.00292552	Negative
group_1327	37	46.4289	1.55634	-44.8725	0.993527	0.00102973	0.00130637	Negative
group_1327	54	48.3791	0.970894	-47.4082	0.99929	5.15e-05	6.53e-05	Negative
group_1327	64	48.1325	0.914795	-47.2178	0.999486	3.9e-05	4.94e-05	Negative
group_1327	113	20.6618	0.946642	-19.7152	0.901512	0.0767658	0.105378	Negative
group_1327	131	46.3908	0.902956	-45.4879	0.999237	9.28e-05	0.000117587	Negative
group_1327	185	48.7066	0.969304	-47.7373	0.99935	4.02e-05	5.09e-05	Negative
group_1327	291	37.1364	0.909708	-36.2266	0.993274	0.00311829	0.00396429	Negative
group_1327	321	49.2977	0.976835	-48.3209	0.999409	2.21e-05	2.81e-05	Negative
group_1327	347	20.6514	0.888074	-19.7633	0.903502	0.0754284	0.103392	Negative
group_1327	357	20.6618	0.946642	-19.7152	0.901512	0.0767659	0.105378	Negative
group_1327	403	41.0957	0.977639	-40.1181	0.997133	0.00064265	0.000814979	Negative
group_1327	483	20.6618	0.946642	-19.7152	0.901512	0.0767659	0.105378	Negative
group_1328	76	41.7915	1.37345	-40.418	0.994669	0.00115986	0.00133558	Negative
group_1328	120	2.58557	35.0057	32.4201	0.0112685	0.969118	36.094	Positive
group_1328	174	1.87611	26.8009	24.9248	0.0190786	0.961884	29.0255	Positive
group_1328	206	2.41971	28.7952	26.3755	0.0224091	0.954664	24.2199	Positive
group_1328	212	2.90192	27.9151	25.0132	0.0300623	0.941804	18.6136	Positive
group_1328	219	21.8432	1.37032	-20.4729	0.905795	0.071388	0.0884205	Negative
group_1328	322	22.2318	1.50712	-20.7247	0.904264	0.0720836	0.0893489	Negative
group_133	68	2.73492	30.106	27.371	0.0192864	0.956847	23.0452	Positive
group_133	223	41.9783	1.95421	-40.0241	0.988766	0.00262774	0.00273826	Negative
group_133	279	2.66191	32.2817	29.6198	0.0202192	0.956343	22.7672	Positive
group_133	501	2.80529	47.6952	44.8899	0.0015418	0.98361	62.3715	Positive
group_133	563	41.4895	2.4098	-39.0797	0.981935	0.00461325	0.00481688	Negative
group_133	638	4.35294	28.6059	24.253	0.0479202	0.910799	10.6121	Positive
group_133	662	3.67813	36.3843	32.7062	0.0217361	0.947207	18.6474	Positive
group_133	738	3.13026	40.2	37.0697	0.00985085	0.96758	31.0187	Positive
group_1330	21	4.46029	37.1625	32.7022	0.0258439	0.93586	16.5203	Positive
group_1331	3	49.9338	0.638316	-49.2955	0.999994	2.53e-08	3.45e-08	Negative
group_1331	97	45.9585	0.790239	-45.1682	0.999451	6.19e-05	8.44e-05	Negative
group_1331	101	33.8918	0.725819	-33.166	0.99832	0.000267949	0.000365336	Negative
group_1331	103	48.9335	0.644304	-48.2892	0.999978	7.21e-07	9.82e-07	Negative
group_1331	105	47.795	0.736069	-47.0589	0.999791	1.72e-05	2.34e-05	Negative
group_1331	115	41.1673	0.684278	-40.4831	0.999639	3.16e-05	4.3e-05	Negative
group_1331	116	2.1056	41.4053	39.2997	0.00331762	0.986028	96.1961	Positive
group_1331	500	40.992	0.760859	-40.2311	0.999092	0.000121603	0.000165776	Negative
group_1331	501	38.0028	0.808132	-37.1947	0.998295	0.000277809	0.000378784	Negative
group_1331	506	32.8208	0.689936	-32.1309	0.991714	0.00489565	0.00670604	Negative
group_1331	600	49.8501	0.723823	-49.1263	0.999938	6.04e-07	8.23e-07	Negative
group_1331	646	46.0705	0.696954	-45.3736	0.999756	2.58e-05	3.52e-05	Negative
group_1331	661	2.0133	21.0307	19.0174	0.0224809	0.953249	27.7933	Positive
group_1331	675	46.4041	0.746206	-45.6579	0.999624	4.36e-05	5.94e-05	Negative
group_1331	682	1.9317	38.3121	36.3804	0.00430753	0.98495	89.2104	Positive
group_1331	690	49.7178	0.683531	-49.0343	0.999969	5.03e-07	6.86e-07	Negative
group_1331	755	49.7189	0.770657	-48.9483	0.999847	2.73e-06	3.72e-06	Negative
group_1333	36	21.5274	1.1555	-20.3718	0.916342	0.063751	0.0894324	Negative
group_1333	96	20.5724	1.31396	-19.2585	0.909049	0.0705506	0.0996952	Negative
group_1333	97	20.5724	1.31396	-19.2585	0.909049	0.0705506	0.0996952	Negative
group_1333	98	18.6164	1.07445	-17.542	0.904597	0.0735432	0.10426	Negative
group_1333	99	22.4546	1.27843	-21.1762	0.919414	0.0613395	0.0858283	Negative
group_1333	101	20.5229	1.23629	-19.2866	0.909764	0.0702032	0.0991671	Negative
group_1333	103	20.7447	1.40705	-19.3377	0.913388	0.064895	0.0911486	Negative
group_1333	105	21.8001	1.31157	-20.4885	0.916624	0.0642828	0.0902297	Negative
group_1333	108	22.4448	1.20003	-21.2448	0.921398	0.0600415	0.0838961	Negative
group_1333	112	20.5724	1.31396	-19.2585	0.909049	0.0705506	0.0996952	Negative
group_1333	113	21.8633	1.06215	-20.8011	0.92358	0.0584184	0.0814874	Negative
group_1333	114	25.7613	1.28206	-24.4793	0.942112	0.0430306	0.059058	Negative
group_1333	121	2.4316	19.1698	16.7382	0.0528791	0.915205	14.1757	Positive
group_1333	186	21.6832	1.04834	-20.6348	0.920066	0.0612446	0.0856869	Negative
group_1333	257	21.8001	1.31157	-20.4885	0.916624	0.0642828	0.0902297	Negative
group_1333	326	24.2879	1.10967	-23.1782	0.931122	0.0521497	0.0722622	Negative
group_1334	36	18.5119	0.917844	-17.594	0.907708	0.0716898	0.101036	Negative
group_1334	67	19.1443	1.10785	-18.0365	0.904872	0.0731708	0.103288	Negative
group_1334	84	33.6071	1.5117	-32.0954	0.983972	0.00664812	0.00875606	Negative
group_1334	97	22.8711	1.41195	-21.4592	0.918156	0.0610847	0.0851175	Negative
group_1334	144	22.7598	0.9554	-21.8044	0.929235	0.0545209	0.0754439	Negative
group_1334	218	25.4101	1.28714	-24.1229	0.933908	0.0491197	0.0675838	Negative
group_1334	267	23.6909	0.977359	-22.7136	0.933374	0.0508964	0.0701595	Negative
group_1334	333	31.4304	1.36072	-30.0697	0.983845	0.00709851	0.00935349	Negative
group_1334	348	2.91604	26.1473	23.2313	0.0383088	0.931573	17.8116	Positive
group_1334	437	17.4924	0.862147	-16.6302	0.904698	0.0743429	0.105076	Negative
group_1335	9	22.6913	1.39301	-21.2983	0.913908	0.0645111	0.0854267	Negative
group_1335	80	20.7504	1.0071	-19.7433	0.914585	0.0657235	0.0871452	Negative
group_1335	106	2.89519	22.6141	19.7189	0.0438114	0.923361	14.9251	Positive
group_1335	142	25.0897	1.12719	-23.9625	0.933573	0.0499632	0.065149	Negative
group_1335	147	21.9922	1.41239	-20.5798	0.910028	0.0675541	0.0897482	Negative
group_1335	181	23.8975	1.68654	-22.2109	0.913506	0.063482	0.0839716	Negative
group_1335	190	23.9308	1.92614	-22.0046	0.908187	0.0667307	0.0885762	Negative
group_1335	288	23.3585	1.92367	-21.4348	0.905154	0.0692478	0.0921659	Negative
group_1335	304	23.2606	1.25197	-22.0086	0.920961	0.0594605	0.0783158	Negative
group_1337	5	28.5007	2.18218	-26.3185	0.923542	0.0547709	0.0691844	Negative
group_1337	43	24.3269	1.85376	-22.4731	0.909914	0.0659622	0.0843191	Negative
group_1337	84	27.34	1.57576	-25.7643	0.931695	0.0494885	0.0621645	Negative
group_1337	85	27.3504	1.79688	-25.5535	0.9268	0.0524311	0.0660653	Negative
group_1337	143	27.3504	1.79688	-25.5535	0.9268	0.0524311	0.0660653	Negative
group_1337	191	23.727	1.96991	-21.757	0.903854	0.0704896	0.0905454	Negative
group_1337	297	42.4659	3.10472	-39.3612	0.971448	0.00728177	0.00875803	Negative
group_1338	305	27.8079	2.62508	-25.1828	0.911807	0.0606609	0.0736898	Negative
group_1339	21	2.52393	35.5498	33.0259	0.0104782	0.970929	41.5759	Positive
group_1339	72	19.3491	0.865994	-18.4831	0.908653	0.0712958	0.0955652	Negative
group_1339	78	34.9362	1.28909	-33.6472	0.987227	0.00539902	0.00675739	Negative
group_1339	117	1.02711	35.4325	34.4054	0.00123879	0.995077	251.615	Positive
group_1339	123	19.3524	0.891138	-18.4612	0.907673	0.0719719	0.0965418	Negative
group_1339	157	2.55687	46.7701	44.2133	0.0019306	0.985124	82.4384	Positive
group_1339	182	41.8422	0.923966	-40.9183	0.998602	0.000216855	0.000270008	Negative
group_1339	253	40.9506	1.00143	-39.9491	0.997792	0.000391764	0.000487874	Negative
group_1339	267	46.8129	0.900875	-45.912	0.99953	4.26e-05	5.31e-05	Negative
group_1339	276	20.3284	0.892732	-19.4356	0.913398	0.0673417	0.0898825	Negative
group_1339	279	20.3446	1.05335	-19.2912	0.907985	0.0710454	0.0952039	Negative
group_1339	287	18.6063	0.860061	-17.7462	0.904959	0.0742914	0.0999029	Negative
group_1339	288	22.6817	1.51376	-21.1679	0.908176	0.0691032	0.0924082	Negative
group_1340	86	29.6994	3.59454	-26.1049	0.902231	0.063717	0.0792317	Negative
group_1343	24	28.3491	3.09259	-25.2565	0.904748	0.0647032	0.0808664	Negative
group_1343	78	28.0716	3.09174	-24.9798	0.903294	0.0659701	0.0825616	Negative
group_1343	177	40.8471	2.84712	-38	0.971765	0.0090179	0.0106373	Negative
group_1343	178	28.3508	2.81914	-25.5317	0.910427	0.0612505	0.0762697	Negative
group_1344	2	22.9896	1.64541	-21.3442	0.907448	0.0688465	0.0833155	Negative
group_1344	109	3.6826	33.8699	30.1873	0.026584	0.941624	18.1765	Positive
group_1344	122	3.05311	33.3514	30.2983	0.0214869	0.9526	22.6464	Positive
group_1346	15	3.92976	33.9157	29.986	0.0286191	0.937062	17.1089	Positive
group_1346	120	26.5948	2.02052	-24.5743	0.918415	0.058177	0.0709823	Negative
group_1346	197	26.0054	2.22839	-23.777	0.910808	0.063504	0.0779226	Negative
group_1346	222	25.3956	2.21645	-23.1792	0.907804	0.0660556	0.081275	Negative
group_1347	50	1.3009	19.991	18.6901	0.0101288	0.973728	43.1848	Positive
group_1347	53	44.8707	11.6558	-33.2149	0.960862	0.00482898	0.00565388	Negative
group_1347	104	1.71327	19.1682	17.455	0.0328169	0.942588	19.1298	Positive
group_1347	199	2.04506	45.1901	43.1451	0.00169593	0.990136	116.954	Positive
group_1347	212	1.27594	13.4387	12.1627	0.0411178	0.932348	16.0577	Positive
group_1348	24	26.0669	1.99376	-24.0732	0.915846	0.0605848	0.0721048	Negative
group_1348	39	2.20645	24.2342	22.0278	0.0716647	0.901284	10.2078	Positive
group_1348	60	25.096	2.42124	-22.6748	0.900492	0.0714992	0.0860947	Negative
group_1349	56	43.4326	2.22238	-41.2102	0.986074	0.00300032	0.00335161	Negative
group_135	54	10.1537	0.477895	-9.67579	0.90789	0.0725414	0.125473	Negative
group_135	68	0.957289	13.9991	13.0418	0.00819193	0.976125	65.5884	Positive
group_135	75	6.42904	0.414007	-6.01503	0.955023	0.0324149	0.0537422	Negative
group_135	86	9.76774	0.449563	-9.31818	0.973967	0.0181531	0.0296598	Negative
group_135	88	14.7063	0.443324	-14.263	0.986135	0.009612	0.0155693	Negative
group_135	90	0.958804	6.23736	5.27856	0.0577122	0.908415	15.9118	Positive
group_135	94	23.9494	0.49891	-23.4505	0.999693	2.57e-05	4.13e-05	Negative
group_135	109	13.9654	0.43033	-13.5351	0.980942	0.0134383	0.0218515	Negative
group_135	119	10.0036	0.403723	-9.5999	0.972432	0.019744	0.0323115	Negative
group_135	120	19.6084	0.433576	-19.1748	0.998565	0.000766706	0.0012309	Negative
group_135	146	12.5095	0.442087	-12.0674	0.985319	0.0100633	0.0163077	Negative
group_135	151	14.4086	0.424153	-13.9845	0.996923	0.00172286	0.00276859	Negative
group_135	152	2.30326	14.688	12.3848	0.0292618	0.908219	15.8744	Positive
group_135	184	15.8489	0.444924	-15.404	0.986305	0.00950994	0.0154024	Negative
group_135	189	11.055	0.802925	-10.2521	0.940351	0.042805	0.0717388	Negative
group_135	192	22.3175	0.434877	-21.8826	0.994726	0.00364086	0.00586204	Negative
group_135	202	6.52559	0.47411	-6.05148	0.947861	0.0373708	0.0622778	Negative
group_135	212	7.19605	0.461082	-6.73497	0.95646	0.0308533	0.0510707	Negative
group_135	222	16.2901	0.42706	-15.8631	0.991707	0.00573092	0.00924658	Negative
group_135	223	9.29985	0.473033	-8.82682	0.963828	0.0255493	0.0420611	Negative
group_135	224	20.4052	0.474667	-19.9305	0.999325	0.000155719	0.000249845	Negative
group_135	226	7.30739	0.468182	-6.83921	0.957614	0.0298581	0.0493728	Negative
group_135	227	7.64078	0.446694	-7.19408	0.95971	0.0286172	0.0472603	Negative
group_135	238	7.66085	0.468205	-7.19265	0.966509	0.0230712	0.0378849	Negative
group_135	239	21.1763	0.492869	-20.6834	0.993756	0.00401992	0.00647481	Negative
group_135	240	24.0776	2.35	-21.7276	0.95564	0.0125796	0.0204374	Negative
group_135	244	14.0857	0.442048	-13.6437	0.992331	0.00495064	0.00798136	Negative
group_135	253	12.1909	0.439649	-11.7512	0.977674	0.0157253	0.0256296	Negative
group_135	254	9.78172	0.470123	-9.31159	0.975356	0.0168299	0.0274608	Negative
group_135	258	9.57892	0.435552	-9.14337	0.974955	0.0175896	0.0287226	Negative
group_135	265	15.7479	0.468411	-15.2795	0.986271	0.00941981	0.015255	Negative
group_135	267	12.1536	0.441617	-11.712	0.974377	0.0181266	0.0296157	Negative
group_135	275	28.0032	0.461613	-27.5416	0.998774	0.00064825	0.0010406	Negative
group_1350	22	3.90949	37.9246	34.0152	0.0180417	0.949986	22.7004	Positive
group_1350	31	24.1564	1.87628	-22.2801	0.910158	0.0656763	0.084008	Negative
group_1350	90	23.7772	2.01776	-21.7594	0.904708	0.0696613	0.0894869	Negative
group_1350	94	24.9713	1.72704	-23.2442	0.917876	0.0599793	0.0762558	Negative
group_1350	151	3.61949	32.0594	28.44	0.0304325	0.937217	17.8405	Positive
group_1350	244	26.4412	1.47659	-24.9646	0.930862	0.0506446	0.0637549	Negative
group_1350	280	3.60559	33.1694	29.5638	0.0278074	0.940599	18.9242	Positive
group_1350	283	25.0144	1.71348	-23.3009	0.918417	0.0596006	0.0757439	Negative
group_1353	45	3.32893	36.7458	33.4168	0.0181208	0.955335	23.5621	Positive
group_1355	160	2.78233	29.7548	26.9725	0.0240975	0.950195	21.1677	Positive
group_1357	200	37.006	1.64457	-35.3614	0.986143	0.00499396	0.00583704	Negative
group_1357	390	34.7217	1.71071	-33.011	0.981788	0.00725355	0.00849738	Negative
group_1357	401	2.81129	30.5458	27.7345	0.0233339	0.950648	22.4019	Positive
group_1358	140	26.966	2.29281	-24.6731	0.915734	0.0589697	0.0746107	Negative
group_1358	150	4.23041	35.0757	30.8453	0.029009	0.93416	16.8929	Positive
group_1358	153	27.9236	2.24466	-25.6789	0.921612	0.0543613	0.0684447	Negative
group_1358	238	27.9236	2.24466	-25.6789	0.921612	0.0543613	0.0684448	Negative
group_1358	243	27.9032	1.96253	-25.9407	0.927451	0.0509676	0.0639423	Negative
group_1358	244	25.9936	2.15007	-23.8435	0.913875	0.0611617	0.0775647	Negative
group_1359	12	40.0649	0.619313	-39.4456	0.999951	2.02e-06	2.45e-06	Negative
group_1359	14	39.9867	6.7894	-33.1973	0.983646	0.00147103	0.00179123	Negative
group_1359	16	1.32921	7.73633	6.40712	0.0311897	0.939259	18.8015	Positive
group_1359	18	0.813342	22.5159	21.7025	0.000709495	0.995594	274.734	Positive
group_1359	41	28.1406	0.867797	-27.2728	0.997355	0.000349239	0.000424779	Negative
group_1359	52	10.9031	0.623414	-10.2797	0.981395	0.00883157	0.0108338	Negative
group_1359	61	34.6662	0.583847	-34.0824	0.999516	0.000170205	0.000206983	Negative
group_1359	62	1.03306	9.62003	8.58697	0.0230175	0.953934	25.1786	Positive
group_1359	148	11.9503	0.618586	-11.3317	0.956648	0.0294421	0.0368839	Negative
group_1359	151	0.996473	7.67453	6.67806	0.065115	0.90464	11.5345	Positive
group_1359	169	1.28316	7.29315	6.00999	0.0318227	0.938147	18.4417	Positive
group_1359	171	1.02075	10.233	9.21226	0.0206105	0.957643	27.4899	Positive
group_1359	175	1.11593	38.0847	36.9687	0.000376745	0.997364	459.959	Positive
group_1359	199	38.1057	2.31416	-35.7915	0.996027	0.000382607	0.000465381	Negative
group_1359	200	0.808126	17.2213	16.4132	0.00220602	0.990674	129.158	Positive
group_1359	202	18.5557	0.630329	-17.9254	0.993727	0.00247025	0.00301096	Negative
group_1359	210	25.0938	0.587254	-24.5065	0.989631	0.00686269	0.00840184	Negative
group_1359	211	14.9995	0.639931	-14.3596	0.967959	0.021202	0.0263374	Negative
group_1359	222	1.31869	17.1076	15.7889	0.00860297	0.97612	49.7004	Positive
group_1359	228	10.664	0.564825	-10.0991	0.95382	0.0321839	0.0404329	Negative
group_1359	241	28.5636	0.649988	-27.9137	0.998198	0.000568958	0.000692176	Negative
group_1359	248	0.807212	8.46567	7.65846	0.0202442	0.959475	28.7869	Positive
group_1359	262	0.794878	14.8469	14.052	0.00303356	0.98809	100.876	Positive
group_1359	270	16.0229	0.808854	-15.214	0.984048	0.00591864	0.00723918	Negative
group_1359	316	0.816585	27.6812	26.8646	0.000205798	0.998105	640.487	Positive
group_1359	326	26.4705	0.571458	-25.899	0.991386	0.00574794	0.00702918	Negative
group_1359	331	0.931407	10.6387	9.70731	0.00983527	0.972556	43.0887	Positive
group_1359	332	0.794154	14.6105	13.8163	0.00313309	0.987796	98.4136	Positive
group_1359	349	0.806206	9.70498	8.89877	0.0153931	0.967018	35.6488	Positive
group_1359	382	0.789199	10.3212	9.53197	0.0134643	0.970618	40.1651	Positive
group_1359	428	22.2611	0.792242	-21.4689	0.997364	0.000257759	0.000313484	Negative
group_1359	434	1.07913	29.9342	28.8551	0.00100336	0.994826	233.803	Positive
group_1359	458	0.645086	9.98378	9.33869	0.00131659	0.991134	135.92	Positive
group_136	132	26.0311	2.25752	-23.7736	0.908254	0.0654228	0.0773311	Negative
group_136	134	26.0211	2.13821	-23.8828	0.910855	0.0638618	0.0753601	Negative
group_1361	42	27.5648	2.56592	-24.9989	0.912487	0.0605245	0.0755619	Negative
group_1361	164	28.3441	2.66507	-25.6791	0.914403	0.0583979	0.0727424	Negative
group_1361	266	24.8199	2.28796	-22.5319	0.90375	0.0690559	0.087003	Negative
group_1362	7	24.3978	1.23916	-23.1587	0.92602	0.055575	0.0702438	Negative
group_1362	17	36.8415	1.51735	-35.3242	0.98677	0.004993	0.00599006	Negative
group_1362	49	3.40331	26.4121	23.0088	0.041896	0.924457	14.608	Positive
group_1362	57	22.5583	1.45744	-21.1009	0.911009	0.0667535	0.0853833	Negative
group_1362	59	24.407	1.34785	-23.0592	0.923247	0.0573279	0.072594	Negative
group_1362	160	2.94755	44.0554	41.1079	0.00478552	0.977078	50.8826	Positive
group_1362	161	24.407	1.34785	-23.0592	0.923247	0.0573277	0.0725938	Negative
group_1363	10	24.8108	2.18834	-22.6224	0.905128	0.0685783	0.0840588	Negative
group_1363	11	3.34838	35.0276	31.6792	0.0213925	0.950804	22.0649	Positive
group_1364	3	38.4143	1.64719	-36.7671	0.98761	0.00371457	0.00454682	Negative
group_1364	103	18.3498	0.84048	-17.5094	0.902301	0.0764748	0.100984	Negative
group_1364	116	1.28788	24.882	23.5941	0.0149713	0.971045	40.8973	Positive
group_1364	124	47.3896	0.903523	-46.486	0.999615	2.91e-05	3.55e-05	Negative
group_1364	127	25.3336	1.14788	-24.1858	0.97616	0.012127	0.0149704	Negative
group_1364	145	30.3538	0.834439	-29.5194	0.990293	0.00490649	0.00601298	Negative
group_1364	176	29.7184	1.04942	-28.669	0.985244	0.00703804	0.00864375	Negative
group_1364	181	33.9517	0.882234	-33.0695	0.992695	0.00340411	0.0041655	Negative
group_1364	182	2.18231	14.413	12.2307	0.0594819	0.905794	11.7256	Positive
group_1364	194	2.37692	24.5581	22.1812	0.019963	0.954967	25.8609	Positive
group_1364	266	44.8358	0.916367	-43.9194	0.999188	0.000100161	0.000122158	Negative
group_1365	13	17.4796	0.607811	-16.8718	0.936622	0.0494218	0.0865833	Negative
group_1365	17	20.5432	0.72235	-19.8209	0.939741	0.0465669	0.0813373	Negative
group_1365	54	16.6885	0.669574	-16.019	0.924262	0.0590977	0.104599	Negative
group_1365	86	12.7808	0.755303	-12.0255	0.904702	0.0750504	0.135126	Negative
group_1365	91	2.23123	29.6692	27.4379	0.0152094	0.964352	45.0503	Positive
group_1365	102	12.4504	0.599228	-11.8512	0.910836	0.0700473	0.125439	Negative
group_1365	103	17.1871	0.856577	-16.3305	0.922965	0.0596099	0.105563	Negative
group_1365	104	16.7005	0.748347	-15.9521	0.922477	0.0601747	0.106628	Negative
group_1365	108	14.4872	0.587058	-13.9002	0.919888	0.0628531	0.111692	Negative
group_1365	144	17.8658	0.915801	-16.95	0.924347	0.0583662	0.103224	Negative
group_1365	147	17.8368	0.800244	-17.0366	0.928539	0.0553864	0.0976454	Negative
group_1365	154	13.7194	0.63328	-13.0861	0.916083	0.0657702	0.117241	Negative
group_1365	157	17.8368	0.800244	-17.0366	0.928539	0.0553864	0.0976454	Negative
group_1365	199	21.1304	0.656202	-20.4742	0.944724	0.0429114	0.0746661	Negative
group_1365	231	25.1087	0.708638	-24.4	0.989402	0.00594771	0.00996422	Negative
group_1365	233	16.4233	0.748147	-15.6752	0.924012	0.0591681	0.104732	Negative
group_1365	235	39.0915	0.786533	-38.3049	0.998604	0.000277791	0.000462744	Negative
group_1365	247	20.0391	0.689867	-19.3493	0.939259	0.0470875	0.0822916	Negative
group_1365	271	18.77	0.635188	-18.1348	0.940537	0.0462247	0.0807106	Negative
group_1365	274	20.0393	0.689867	-19.3494	0.93926	0.0470872	0.082291	Negative
group_1365	291	17.7947	0.768533	-17.0262	0.926837	0.0566169	0.0999449	Negative
group_1365	292	16.4233	0.748147	-15.6752	0.924012	0.0591681	0.104732	Negative
group_1365	303	13.5517	0.809741	-12.742	0.907184	0.0730466	0.131234	Negative
group_1365	309	17.1024	0.65491	-16.4474	0.931839	0.0536976	0.0944991	Negative
group_1365	314	13.2715	0.809938	-12.4616	0.905595	0.0743406	0.133745	Negative
group_1365	318	13.5483	0.605131	-12.9431	0.916482	0.0654396	0.11661	Negative
group_1365	320	13.2708	0.626023	-12.6448	0.914022	0.0674338	0.120421	Negative
group_1365	322	44.1757	0.676198	-43.4995	0.999709	4.15e-05	6.9e-05	Negative
group_1365	327	13.5517	0.809741	-12.742	0.907184	0.0730466	0.131234	Negative
group_1365	368	17.1024	0.65491	-16.4474	0.931839	0.0536976	0.0944991	Negative
group_1365	391	17.3819	0.908343	-16.4736	0.924903	0.0588761	0.104183	Negative
group_1365	462	16.8849	0.829201	-16.0557	0.924004	0.060027	0.106349	Negative
group_1365	467	20.9413	0.655712	-20.2856	0.944048	0.0434472	0.0756408	Negative
group_1365	487	13.2715	0.809937	-12.4616	0.905595	0.0743406	0.133745	Negative
group_1365	496	13.5502	0.626626	-12.9236	0.915504	0.0662461	0.118149	Negative
group_1365	554	17.3607	0.645888	-16.7148	0.93359	0.0517963	0.0909703	Negative
group_1365	555	18.1724	0.841289	-17.3311	0.931408	0.053448	0.0940351	Negative
group_1365	558	2.78852	28.382	25.5934	0.0257336	0.947094	29.8121	Positive
group_1365	576	17.8368	0.800241	-17.0365	0.928539	0.0553864	0.0976455	Negative
group_1365	578	18.1724	0.841289	-17.3311	0.931408	0.053448	0.0940351	Negative
group_1365	580	20.2479	0.697327	-19.5506	0.939828	0.0466071	0.081411	Negative
group_1367	21	22.9098	1.00464	-21.9052	0.923157	0.0589036	0.0740739	Negative
group_1367	35	24.1528	0.918049	-23.2347	0.932263	0.052113	0.0650649	Negative
group_1367	81	42.1864	1.71013	-40.4763	0.992065	0.00167935	0.00199081	Negative
group_1367	106	2.73513	22.8529	20.1178	0.0522664	0.922537	14.0945	Positive
group_1367	109	3.77652	30.0949	26.3184	0.0391228	0.925348	14.6697	Positive
group_1367	110	3.09114	32.6273	29.5362	0.0238535	0.949369	22.1911	Positive
group_1367	150	2.87001	18.6428	15.7728	0.0597772	0.904344	11.1887	Positive
group_1367	180	27.4955	1.15747	-26.338	0.980589	0.00937638	0.0112017	Negative
group_1369	37	3.53277	37.6424	34.1096	0.0185517	0.953227	22.6147	Positive
group_137	18	22.8751	1.88768	-20.9875	0.905227	0.0694035	0.0938846	Negative
group_137	79	25.4627	1.69936	-23.7634	0.923246	0.0555322	0.0740171	Negative
group_137	171	3.67934	33.3976	29.7183	0.02798	0.939427	19.5234	Positive
group_137	176	23.7673	1.89837	-21.869	0.909719	0.0656677	0.0884758	Negative
group_137	201	25.497	1.96336	-23.5336	0.917584	0.0589011	0.0787884	Negative
group_137	355	23.9536	2.18126	-21.7724	0.904328	0.0688607	0.093096	Negative
group_137	405	23.8024	2.17888	-21.6236	0.903546	0.0695229	0.0940581	Negative
group_137	417	25.5937	2.14693	-23.4468	0.914064	0.0609317	0.0816808	Negative
group_137	646	23.7257	1.58656	-22.1392	0.916809	0.0612627	0.0821535	Negative
group_137	694	23.6461	1.6196	-22.0265	0.915734	0.0619787	0.083177	Negative
group_137	724	23.6742	1.75903	-21.9152	0.912573	0.063945	0.0859962	Negative
group_137	727	24.828	1.78996	-23.0381	0.918042	0.0593315	0.0794004	Negative
group_137	750	23.7726	1.94187	-21.8308	0.908774	0.0662599	0.0893303	Negative
group_137	751	25.4515	1.61823	-23.8333	0.925022	0.0544784	0.0725316	Negative
group_137	766	23.3202	1.78327	-21.537	0.910126	0.0658321	0.0887129	Negative
group_137	799	23.0113	1.93239	-21.0789	0.904826	0.0695613	0.094114	Negative
group_137	812	23.8547	1.77931	-22.0754	0.912947	0.0635539	0.0854346	Negative
group_137	907	25.4595	1.96289	-23.4966	0.917404	0.0590513	0.0790019	Negative
group_1370	13	41.4879	0.644144	-40.8437	0.999739	2.7e-05	3.69e-05	Negative
group_1370	14	39.5808	0.604322	-38.9764	0.999783	2.14e-05	2.92e-05	Negative
group_1370	55	17.1783	0.645469	-16.5329	0.991979	0.00298649	0.00408278	Negative
group_1370	64	47.7337	0.627696	-47.106	0.999982	5.46e-07	7.44e-07	Negative
group_1370	89	1.16591	12.9929	11.827	0.0194735	0.95883	31.7438	Positive
group_1370	96	31.6667	0.647308	-31.0193	0.998245	0.000467441	0.000637422	Negative
group_1370	120	33.9181	0.640146	-33.278	0.9957	0.0024256	0.00331414	Negative
group_1370	122	32.1134	0.84216	-31.2712	0.991194	0.00435644	0.00596383	Negative
group_1370	127	12.1283	0.755594	-11.3727	0.953373	0.0302345	0.0424945	Negative
group_1370	128	14.635	0.563779	-14.0712	0.902095	0.0777485	0.114905	Negative
group_1370	129	17.0763	0.68853	-16.3877	0.905074	0.0749081	0.110367	Negative
group_1370	133	32.4178	0.688538	-31.7293	0.997847	0.000555693	0.000757832	Negative
group_1370	136	1.14694	11.5633	10.4163	0.0229813	0.953382	27.8747	Positive
group_1370	142	43.3263	0.643235	-42.683	0.99986	1.04e-05	1.42e-05	Negative
group_1370	149	33.6014	0.594578	-33.0068	0.999539	5.38e-05	7.33e-05	Negative
group_1370	178	44.8215	0.629552	-44.1919	0.999936	3.38e-06	4.6e-06	Negative
group_1370	192	42.4349	0.629174	-41.8057	0.999886	6.94e-06	9.46e-06	Negative
group_1372	160	2.63937	43.9037	41.2643	0.00389663	0.981192	63.0337	Positive
group_1372	183	22.6637	1.21657	-21.4471	0.919907	0.060396	0.0776669	Negative
group_1372	184	21.9581	1.21458	-20.7435	0.916488	0.0631309	0.0814209	Negative
group_1372	209	21.9581	1.21458	-20.7435	0.916488	0.0631309	0.0814209	Negative
group_1372	229	2.88602	36.6021	33.7161	0.0126631	0.965255	33.5676	Positive
group_1372	231	19.4662	1.07165	-18.3946	0.906983	0.0713966	0.092901	Negative
group_1373	34	24.4033	1.85586	-22.5475	0.913277	0.0632593	0.0806894	Negative
group_1373	35	23.4943	1.44938	-22.0449	0.918902	0.0602477	0.0766017	Negative
group_1373	59	22.2599	1.36489	-20.895	0.914347	0.0642409	0.0820274	Negative
group_1373	60	23.3554	1.37259	-21.9828	0.920185	0.0594978	0.0755878	Negative
group_1373	95	24.1276	2.0045	-22.1231	0.90836	0.0668314	0.085572	Negative
group_1373	103	3.66932	35.2105	31.5412	0.0241963	0.944733	20.4248	Positive
group_1373	126	3.09409	28.5909	25.4968	0.0322181	0.93812	18.1143	Positive
group_1373	128	22.2599	1.36489	-20.895	0.914348	0.0642408	0.0820272	Negative
group_1374	13	48.5217	1.38562	-47.1361	0.997282	0.000178755	0.000219129	Negative
group_1374	185	43.038	1.28881	-41.7492	0.995565	0.000947635	0.00116256	Negative
group_1374	268	22.9204	1.64588	-21.2745	0.902579	0.0730742	0.0966235	Negative
group_1374	299	48.1416	1.92231	-46.2193	0.992046	0.000672558	0.000824871	Negative
group_1374	343	3.66661	47.2536	43.5869	0.00326687	0.971869	42.3434	Positive
group_1374	345	21.682	1.21064	-20.4714	0.906974	0.0711928	0.0939451	Negative
group_1374	364	43.555	1.37026	-42.1847	0.994975	0.00105583	0.00129543	Negative
group_1374	397	24.6151	1.33306	-23.2821	0.919134	0.0608955	0.0794758	Negative
group_1374	507	3.43431	47.1238	43.6894	0.00304698	0.974834	47.4769	Positive
group_1375	9	1.40041	30.8051	29.4046	0.00495147	0.984793	75.7421	Positive
group_1375	30	2.07045	46.3108	44.2403	0.00136742	0.990415	120.857	Positive
group_1375	31	1.99692	20.8149	18.818	0.0363975	0.936625	17.2853	Positive
group_1375	58	30.4506	1.2315	-29.2191	0.989395	0.00312859	0.00367058	Negative
group_1375	74	28.6241	1.00277	-27.6213	0.985371	0.00725116	0.00854267	Negative
group_1375	77	1.64006	45.895	44.255	0.000786535	0.994565	214.022	Positive
group_1375	89	27.2929	1.64302	-25.6499	0.969382	0.0149629	0.017766	Negative
group_1375	217	2.19769	42.9386	40.7409	0.00331909	0.985464	79.293	Positive
group_1375	294	2.37968	46.3366	43.957	0.00197096	0.986749	87.0918	Positive
group_1376	74	28.376	2.4555	-25.9205	0.91869	0.0560986	0.071142	Negative
group_1376	91	28.3855	2.90289	-25.4826	0.90941	0.061691	0.0787003	Negative
group_1376	120	29.6004	2.09181	-27.5086	0.93239	0.0465394	0.0584276	Negative
group_1376	139	29.6187	2.09186	-27.5268	0.932472	0.046472	0.0583389	Negative
group_1377	59	30.1019	3.00786	-27.0941	0.915244	0.0560529	0.0665513	Negative
group_1378	177	29.2341	3.06248	-26.1716	0.910381	0.0599145	0.073768	Negative
group_1378	219	29.9578	3.20409	-26.7537	0.911269	0.058341	0.0717106	Negative
group_1379	30	20.8158	1.46714	-19.3487	0.901107	0.0746733	0.0956703	Negative
group_1379	135	25.9993	1.48567	-24.5136	0.928109	0.0527169	0.0659746	Negative
group_1379	148	29.575	1.34552	-28.2295	0.94727	0.0382256	0.0471181	Negative
group_1379	158	27.4486	1.47509	-25.9735	0.93518	0.0471152	0.0586175	Negative
group_1379	199	27.344	1.54561	-25.7984	0.933063	0.0485021	0.0604309	Negative
group_138	94	5.4488	45.2614	39.8126	0.0102803	0.936354	18.4503	Positive
group_138	187	42.7718	2.2315	-40.5403	0.984405	0.00290819	0.00365779	Negative
group_138	224	44.3008	1.71498	-42.5859	0.992172	0.00118173	0.00148376	Negative
group_138	266	42.495	2.00572	-40.4893	0.987247	0.00242693	0.00305101	Negative
group_138	316	20.8138	1.156	-19.6578	0.906027	0.0720864	0.0974265	Negative
group_138	372	48.74	3.01704	-45.723	0.979717	0.000737448	0.000925515	Negative
group_138	459	4.43802	32.0214	27.5834	0.037547	0.919728	14.369	Positive
group_138	622	26.5607	0.998005	-25.5627	0.938316	0.0470805	0.0619607	Negative
group_138	638	24.1895	1.70101	-22.4885	0.911138	0.0652608	0.0875575	Negative
group_138	658	4.65572	42.8175	38.1617	0.0124156	0.945203	21.6324	Positive
group_1381	81	28.5694	2.41064	-26.1588	0.920523	0.0546813	0.0675672	Negative
group_1381	141	29.4934	2.92142	-26.572	0.914448	0.0579874	0.0719039	Negative
group_1381	170	28.9499	2.46316	-26.4868	0.921281	0.0537726	0.0663805	Negative
group_1382	62	29.7422	2.75526	-26.9869	0.919056	0.0543028	0.0670756	Negative
group_1382	86	29.7463	2.77221	-26.974	0.918726	0.0544396	0.0672543	Negative
group_1382	126	29.7476	2.87959	-26.868	0.916555	0.0557072	0.0689127	Negative
group_1384	69	25.8581	2.46984	-23.3882	0.904686	0.0676306	0.0837862	Negative
group_1384	167	25.539	2.05314	-23.4858	0.9123	0.0631198	0.0778215	Negative
group_1384	172	25.5328	1.86005	-23.6727	0.916707	0.0603256	0.0741553	Negative
group_1384	173	25.5408	2.08176	-23.459	0.911643	0.063535	0.0783681	Negative
group_1384	218	26.7332	2.64145	-24.0917	0.90568	0.065968	0.0815811	Negative
group_1385	120	28.7906	2.56836	-26.2223	0.918505	0.0557979	0.0687611	Negative
group_1386	54	28.1993	2.35105	-25.8482	0.919393	0.0559305	0.0705612	Negative
group_1386	172	28.1997	2.36311	-25.8366	0.91915	0.056077	0.070757	Negative
group_1386	203	28.1952	2.23787	-25.9573	0.921763	0.0545181	0.0686766	Negative
group_1386	284	39.5784	2.13767	-37.4408	0.980771	0.00648581	0.00777519	Negative
group_1388	39	24.9752	1.13123	-23.844	0.927918	0.0545928	0.070546	Negative
group_1388	87	47.5965	1.15408	-46.4425	0.998754	0.000107698	0.000131586	Negative
group_1388	145	21.5498	0.966607	-20.5832	0.915836	0.0650026	0.0849329	Negative
group_1388	146	34.8444	1.39884	-33.4455	0.985685	0.00591496	0.00726916	Negative
group_1388	147	3.20637	25.728	22.5216	0.041374	0.925724	15.226	Positive
group_1388	148	21.6081	1.33611	-20.272	0.90526	0.0718659	0.094595	Negative
group_1388	180	24.8843	1.05397	-23.8304	0.929464	0.0537284	0.0693655	Negative
group_1388	225	21.8698	1.18208	-20.6877	0.910884	0.0679731	0.0890973	Negative
group_1388	327	3.49743	47.9629	44.4655	0.00211919	0.975571	48.7868	Positive
group_1388	387	3.0699	29.4879	26.418	0.0304609	0.940467	19.2992	Positive
group_1388	424	48.0897	2.00286	-46.0868	0.991877	0.000659007	0.000805624	Negative
group_1389	180	29.5405	2.91719	-26.6233	0.914597	0.0571847	0.068976	Negative
group_139	59	9.6067	0.433959	-9.17274	0.901019	0.077212	0.159343	Negative
group_139	148	0.845378	47.8076	46.9622	5.32e-06	0.999857	13341.7	Positive
group_139	172	14.3845	0.499335	-13.8851	0.91589	0.0654762	0.133427	Negative
group_139	189	49.843	7.89854	-41.9445	0.999772	1.29e-06	2.46e-06	Negative
group_139	196	49.969	0.519102	-49.4498	1	2.19e-12	4.17e-12	Negative
group_139	198	48.6052	0.526199	-48.079	1	8.62e-10	1.64e-09	Negative
group_139	222	49.8849	0.563238	-49.3216	1	2.29e-10	4.36e-10	Negative
group_139	242	3.25031	0.407044	-2.84326	0.919688	0.058454	0.118229	Negative
group_139	318	34.4929	0.509454	-33.9835	0.996754	0.00213574	0.00407594	Negative
group_139	362	5.56507	0.499346	-5.06572	0.9386	0.0428179	0.0851886	Negative
group_139	382	13.2587	0.506193	-12.7525	0.9775	0.0150319	0.029063	Negative
group_139	391	5.80579	0.469306	-5.33649	0.943917	0.039378	0.0780642	Negative
group_139	392	5.77886	0.434783	-5.34407	0.948417	0.0366047	0.0723573	Negative
group_139	393	22.3746	0.548163	-21.8264	0.988638	0.00727323	0.0139524	Negative
group_139	394	4.82531	0.480752	-4.34456	0.932142	0.0479359	0.0958838	Negative
group_139	399	1.73742	13.2734	11.536	0.0242603	0.939636	29.6438	Positive
group_139	401	28.3286	0.502448	-27.8262	0.993849	0.00410808	0.00785556	Negative
group_139	425	16.5574	0.499176	-16.0582	0.98227	0.0119253	0.0229843	Negative
group_139	429	9.57444	0.475149	-9.09929	0.995417	0.00137733	0.00262656	Negative
group_139	456	5.56617	0.506202	-5.05997	0.938785	0.0427417	0.0850301	Negative
group_139	459	14.171	0.498571	-13.6724	0.915059	0.0661295	0.134853	Negative
group_139	471	28.009	0.539416	-27.4696	0.998787	0.000433191	0.000825312	Negative
group_139	490	49.3645	0.563746	-48.8008	0.999999	4.36e-09	8.3e-09	Negative
group_139	494	44.3967	1.6228	-42.7739	0.99969	5.16e-06	9.82e-06	Negative
group_139	496	46.6318	0.581091	-46.0507	0.999985	3.27e-07	6.24e-07	Negative
group_139	506	26.2035	0.567757	-25.6358	0.999574	1.68e-05	3.19e-05	Negative
group_139	511	44.2204	0.567778	-43.6526	0.999962	1.24e-06	2.37e-06	Negative
group_139	540	47.9748	0.643598	-47.3312	0.999983	4.02e-07	7.66e-07	Negative
group_139	542	17.8454	0.526596	-17.3188	0.998986	7.81e-05	0.000148836	Negative
group_139	547	29.6221	0.520753	-29.1013	0.999686	4.26e-05	8.12e-05	Negative
group_139	550	40.5691	0.580417	-39.9886	0.999841	1.24e-05	2.35e-05	Negative
group_139	554	13.2393	0.471427	-12.7679	0.979005	0.0143756	0.0277757	Negative
group_139	555	4.17462	0.467699	-3.70692	0.924338	0.0540582	0.10883	Negative
group_139	560	4.14505	0.410477	-3.73457	0.934134	0.0475051	0.094979	Negative
group_139	604	28.2298	0.589053	-27.6408	0.999587	1.42e-05	2.71e-05	Negative
group_139	614	46.9121	0.522008	-46.3901	0.999996	4.94e-08	9.4e-08	Negative
group_139	620	42.9931	0.611878	-42.3813	0.999961	7.03e-07	1.34e-06	Negative
group_139	631	40.9737	0.570352	-40.4034	0.99994	1.49e-06	2.84e-06	Negative
group_139	640	48.6242	0.64929	-47.9749	0.999989	2.57e-07	4.9e-07	Negative
group_139	643	49.3765	0.528613	-48.8479	1	4.16e-10	7.91e-10	Negative
group_139	656	49.223	0.536348	-48.6866	1	1.91e-09	3.64e-09	Negative
group_1390	56	27.5204	2.04262	-25.4777	0.919062	0.0631255	0.080604	Negative
group_1390	78	25.7453	1.59176	-24.1536	0.926022	0.0542131	0.0685716	Negative
group_1390	116	26.5146	2.3507	-24.1639	0.912062	0.0630677	0.0805253	Negative
group_1390	163	26.2821	1.94078	-24.3413	0.919861	0.0581845	0.0739052	Negative
group_1390	164	2.41381	25.2703	22.8565	0.0311382	0.943603	20.0154	Positive
group_1391	23	22.1063	1.20511	-20.9012	0.917154	0.0627518	0.0820863	Negative
group_1391	37	28.2446	1.46999	-26.7746	0.93999	0.0433316	0.0555319	Negative
group_1391	43	28.1815	1.71893	-26.4626	0.934372	0.0467018	0.0600626	Negative
group_1391	63	22.0004	1.14505	-20.8553	0.918341	0.0620516	0.0811097	Negative
group_1391	238	2.78204	34.416	31.6339	0.0179373	0.959333	28.9217	Positive
group_1391	295	4.73149	40.8049	36.0734	0.0180687	0.941829	19.85	Positive
group_1392	39	27.7657	2.09885	-25.6668	0.923209	0.053993	0.0665706	Negative
group_1392	81	26.7719	2.6945	-24.0774	0.905265	0.0662046	0.0826943	Negative
group_1395	46	35.5885	1.41903	-34.1694	0.987081	0.00504902	0.00615936	Negative
group_1395	49	23.6365	1.9153	-21.7212	0.906061	0.0688103	0.0896903	Negative
group_1395	157	33.2223	2.00832	-31.214	0.973298	0.0114534	0.0140626	Negative
group_1395	180	23.7171	1.75927	-21.9578	0.91015	0.0661069	0.0859171	Negative
group_1395	182	23.601	1.46022	-22.1408	0.916822	0.0619525	0.0801612	Negative
group_1395	292	23.0997	1.35657	-21.7431	0.916787	0.0624245	0.0808126	Negative
group_1397	81	2.00941	30.3534	28.344	0.0154708	0.966905	33.1308	Positive
group_1397	113	38.9042	3.10221	-35.802	0.96404	0.0128804	0.0147971	Negative
group_1397	222	35.338	3.07745	-32.2606	0.95675	0.018344	0.021191	Negative
group_1398	56	19.1475	1.28931	-17.8582	0.956856	0.0243209	0.0300172	Negative
group_1398	72	0.939557	12.1442	11.2047	0.0413508	0.935655	17.5104	Positive
group_1398	107	0.672883	8.86172	8.18883	0.0149654	0.969586	38.3898	Positive
group_1398	122	11.0012	1.52308	-9.47808	0.934778	0.0216804	0.026686	Negative
group_1398	138	0.834499	11.76	10.9255	0.0058331	0.97957	57.7396	Positive
group_1398	156	0.872428	10.4808	9.60837	0.00866965	0.973192	43.7154	Positive
group_1398	161	0.957754	15.1555	14.1977	0.00407535	0.983307	70.9317	Positive
group_1398	163	1.01489	9.73378	8.71889	0.0143711	0.961572	30.1323	Positive
group_1398	182	0.813106	22.7077	21.8946	0.000713827	0.995301	255.073	Positive
group_1398	250	10.447	0.612977	-9.834	0.95885	0.027567	0.0341372	Negative
group_1398	272	8.58517	0.639772	-7.94539	0.943664	0.0380513	0.0476339	Negative
group_14	6	21.3696	0.694804	-20.6748	0.934044	0.0516697	0.0723316	Negative
group_14	30	2.95027	22.1241	19.1738	0.0594886	0.907229	12.9824	Positive
group_14	110	17.0507	0.864103	-16.1866	0.902029	0.0766532	0.110209	Negative
group_14	112	20.3736	1.05829	-19.3153	0.912963	0.0671031	0.0954906	Negative
group_14	136	16.6511	0.851411	-15.7997	0.902973	0.0757596	0.108819	Negative
group_14	253	2.12968	23.5041	21.3744	0.0376517	0.937431	19.8899	Positive
group_14	265	38.9717	1.21156	-37.7601	0.994281	0.00152183	0.0020234	Negative
group_140	14	12.9033	0.544917	-12.3583	0.99632	0.000802389	0.00130426	Negative
group_140	15	16.1192	0.520896	-15.5983	0.998646	0.000239395	0.000388909	Negative
group_140	16	24.2539	0.478721	-23.7752	0.999839	2.99e-05	4.86e-05	Negative
group_140	17	15.2548	0.481603	-14.7732	0.9991	0.000196158	0.000318655	Negative
group_140	59	18.7624	0.996764	-17.7656	0.997036	0.000176437	0.000286613	Negative
group_140	113	20.0732	0.485396	-19.5878	0.999704	4.54e-05	7.37e-05	Negative
group_140	115	21.6739	0.516848	-21.1571	0.999549	6.41e-05	0.000104134	Negative
group_140	134	5.9741	0.449794	-5.52431	0.94928	0.0362841	0.06115	Negative
group_140	137	5.98374	0.487798	-5.49594	0.94358	0.0399982	0.0676703	Negative
group_140	141	0.815938	12.3663	11.5504	0.00558321	0.981574	86.5197	Positive
group_140	145	14.19	0.511581	-13.6784	0.995717	0.00187631	0.00305316	Negative
group_140	146	11.3905	0.503472	-10.887	0.992936	0.00335358	0.00546509	Negative
group_140	155	30.6998	0.629515	-30.0703	0.999704	1.98e-05	3.22e-05	Negative
group_140	156	21.3065	0.49234	-20.8142	0.999658	6.05e-05	9.82e-05	Negative
group_140	159	31.4503	0.518972	-30.9313	0.999869	1.72e-05	2.8e-05	Negative
group_140	174	23.5714	0.537712	-23.0337	0.998744	0.000443902	0.00072129	Negative
group_140	180	0.91412	5.35317	4.43905	0.062414	0.902822	15.0892	Positive
group_140	197	7.37547	0.45976	-6.91571	0.960082	0.0282269	0.0471768	Negative
group_140	205	9.51638	0.559409	-8.95697	0.984593	0.00740267	0.0121128	Negative
group_140	214	9.74037	0.444843	-9.29553	0.915741	0.0662182	0.115176	Negative
group_140	235	10.6548	0.480037	-10.1747	0.974577	0.0175743	0.0290542	Negative
group_140	242	17.9294	0.47482	-17.4546	0.998481	0.000711893	0.00115705	Negative
group_140	247	1.09648	7.19864	6.10216	0.0482675	0.919588	18.5738	Positive
group_140	251	7.37645	0.509396	-6.86706	0.952629	0.0330528	0.0555183	Negative
group_140	255	7.97813	0.454151	-7.52398	0.96503	0.0246923	0.0411198	Negative
group_140	257	17.4309	0.951141	-16.4797	0.99119	0.0027659	0.00450473	Negative
group_140	259	11.6003	0.465459	-11.1349	0.994802	0.00270798	0.00441015	Negative
group_140	266	13.7133	0.510124	-13.2032	0.995187	0.00215648	0.00351005	Negative
group_140	271	14.3392	0.459338	-13.8798	0.985231	0.0102502	0.0168204	Negative
group_140	284	0.955258	10.0663	9.11107	0.0106405	0.969218	51.1395	Positive
group_140	285	13.8111	0.568633	-13.2424	0.996723	0.000539249	0.000876301	Negative
group_1401	7	26.1763	2.3218	-23.8545	0.908818	0.0677082	0.0867388	Negative
group_1401	9	26.1763	2.3218	-23.8545	0.908818	0.0677082	0.0867388	Negative
group_1401	10	4.86185	37.0769	32.215	0.028135	0.928603	15.5337	Positive
group_1401	21	25.6048	1.29851	-24.3063	0.929474	0.0526948	0.0664357	Negative
group_1401	26	3.62687	21.9253	18.2985	0.0580172	0.903437	11.174	Positive
group_1401	30	3.61717	27.8048	24.1876	0.0400629	0.924832	14.6944	Positive
group_1401	141	27.837	1.47703	-26.36	0.938488	0.0442916	0.0553503	Negative
group_1402	17	2.5434	41.5443	39.0009	0.00539704	0.979302	59.545	Positive
group_1402	60	47.3002	1.05545	-46.2448	0.999265	5.83e-05	7.33e-05	Negative
group_1402	66	1.48914	39.879	38.3899	0.00241378	0.991234	142.302	Positive
group_1402	159	22.4189	0.961041	-21.4579	0.924359	0.0581373	0.0776828	Negative
group_1402	168	23.9839	1.37515	-22.6087	0.920092	0.0602719	0.080718	Negative
group_1402	190	1.05624	28.1627	27.1064	0.0022659	0.991195	141.674	Positive
group_1402	316	1.02661	11.2396	10.213	0.0520707	0.920872	14.6464	Positive
group_1402	400	3.1155	41.736	38.6205	0.00806259	0.97053	41.4462	Positive
group_1402	406	24.8019	0.67641	-24.1255	0.943774	0.0441111	0.0580762	Negative
group_1405	90	27.0279	1.74305	-25.2849	0.926108	0.0531383	0.0634888	Negative
group_1406	5	49.8769	1.50839	-48.3685	0.997228	1.71e-05	2.02e-05	Negative
group_1406	35	42.5738	0.800191	-41.7736	0.99946	6e-05	7.08e-05	Negative
group_1406	208	1.47605	31.4433	29.9672	0.00391836	0.9866	86.9436	Positive
group_1406	225	28.5019	1.42395	-27.0779	0.974546	0.0125387	0.0149944	Negative
group_1406	256	46.0301	1.5594	-44.4707	0.994868	0.000758119	0.00089591	Negative
group_1406	319	1.4577	18.9429	17.4852	0.0298152	0.948236	21.6313	Positive
group_1406	357	3.15989	47.1036	43.9437	0.00243316	0.978587	53.9669	Positive
group_1409	196	27.4877	2.5716	-24.9161	0.911811	0.0610763	0.0760973	Negative
group_1409	230	28.921	2.99997	-25.921	0.910348	0.0600553	0.0747439	Negative
group_1412	60	21.7608	1.45959	-20.3012	0.906453	0.0702889	0.086788	Negative
group_1412	105	22.7401	1.46191	-21.2781	0.911785	0.0659557	0.0810598	Negative
group_1412	141	26.1054	1.34877	-24.7566	0.931848	0.0503217	0.0608274	Negative
group_1414	22	42.6689	1.48352	-41.1854	0.993831	0.00133986	0.00157718	Negative
group_1414	42	22.1569	1.44826	-20.7087	0.90906	0.0682909	0.086163	Negative
group_1414	47	27.1636	1.51318	-25.6504	0.933005	0.0486844	0.0601594	Negative
group_1415	5	0.633989	47.8533	47.2193	1.83e-08	0.999997	426185	Positive
group_1415	8	5.51317	0.472223	-5.04095	0.928271	0.0520545	0.0686663	Negative
group_1415	17	24.3427	0.545283	-23.7974	0.999812	5.51e-06	6.88e-06	Negative
group_1415	21	49.674	0.488198	-49.1858	1	1.08e-13	1.35e-13	Negative
group_1415	62	25.8517	0.543259	-25.3085	0.999623	2.24e-05	2.8e-05	Negative
group_1415	64	0.643701	4.98706	4.34336	0.0234359	0.952298	24.9636	Positive
group_1415	65	0.658953	13.6251	12.9661	0.000275264	0.996155	323.927	Positive
group_1415	73	0.639434	8.88062	8.24118	0.00201599	0.988137	104.161	Positive
group_1415	85	15.6751	0.478872	-15.1962	0.998821	0.000314134	0.000392935	Negative
group_1415	86	24.8814	0.489345	-24.392	0.999688	5.53e-05	6.91e-05	Negative
group_1415	99	19.4057	0.494588	-18.9111	0.986185	0.00951035	0.0120065	Negative
group_1415	122	32.779	0.525607	-32.2534	0.9999	4.56e-06	5.7e-06	Negative
group_1415	140	0.661007	8.97142	8.31041	0.00125195	0.988645	108.877	Positive
group_1415	148	0.688692	22.4661	21.7774	0.00016379	0.998042	637.331	Positive
group_1415	156	0.667534	9.07646	8.40893	0.00158527	0.987878	101.904	Positive
group_1416	35	3.25139	32.2744	29.023	0.0257312	0.945722	19.7747	Positive
group_1416	84	3.71153	32.6267	28.9151	0.0298064	0.937433	17.0044	Positive
group_1416	138	3.61492	34.3389	30.724	0.0250324	0.944071	19.1573	Positive
group_1417	48	29.6133	2.79426	-26.8191	0.917248	0.0555094	0.0668138	Negative
group_1417	63	26.4148	2.78262	-23.6322	0.900514	0.0698474	0.0853677	Negative
group_1418	11	45.9694	0.86076	-45.1087	0.999768	1.61e-05	2.08e-05	Negative
group_1418	75	33.1859	0.921001	-32.2649	0.992214	0.00373547	0.00483968	Negative
group_1418	98	33.6932	0.852146	-32.8411	0.993557	0.00319294	0.00413453	Negative
group_1418	178	45.1534	0.798382	-44.355	0.99978	1.9e-05	2.46e-05	Negative
group_1418	219	2.0331	16.9661	14.933	0.0507349	0.91866	14.5779	Positive
group_1418	420	32.5934	1.17615	-31.4172	0.98768	0.00552736	0.00717416	Negative
group_1418	435	22.8791	1.52467	-21.3544	0.962774	0.0199532	0.0262792	Negative
group_1418	448	17.8145	0.807375	-17.0071	0.901804	0.0770733	0.107791	Negative
group_1418	452	2.63297	36.9032	34.2703	0.0101902	0.971007	43.2289	Positive
group_1418	454	31.2789	0.772345	-30.5065	0.99268	0.00395264	0.00512217	Negative
group_1418	456	28.6089	0.847326	-27.7616	0.988884	0.00590832	0.00767156	Negative
group_1418	457	2.4769	19.3151	16.8382	0.0511526	0.917063	14.2725	Positive
group_1418	459	32.8572	1.60425	-31.253	0.985091	0.0049384	0.00640594	Negative
group_1419	52	19.0268	1.0861	-17.9406	0.901002	0.0763377	0.0980819	Negative
group_1419	109	4.18946	41.4561	37.2666	0.0131593	0.953333	24.2438	Positive
group_1419	132	21.2758	1.28079	-19.995	0.907755	0.0700872	0.0894456	Negative
group_1419	133	19.938	1.08865	-18.8493	0.906267	0.0720722	0.0921757	Negative
group_1419	137	20.7101	1.2457	-19.4644	0.905771	0.071821	0.0918296	Negative
group_1419	188	2.95951	22.5788	19.6193	0.045292	0.921973	14.0229	Positive
group_1419	202	2.39283	25.5857	23.1929	0.0290779	0.945534	20.6023	Positive
group_1419	221	44.2687	1.42915	-42.8395	0.995588	0.000741435	0.000880558	Negative
group_1421	12	0.8065	30.6831	29.8766	0.000282515	0.997963	723.779	Positive
group_1421	54	33.1953	0.580591	-32.6148	0.995015	0.00312971	0.00463821	Negative
group_1421	76	49.3189	0.659881	-48.659	0.999976	6.35e-07	9.39e-07	Negative
group_1421	113	17.9628	0.588735	-17.3741	0.91819	0.0643759	0.10165	Negative
group_1421	134	46.2242	0.577644	-45.6465	0.999978	8.34e-07	1.23e-06	Negative
group_1421	168	46.8588	0.663773	-46.195	0.999924	4.32e-06	6.38e-06	Negative
group_1421	170	44.3666	0.618282	-43.7483	0.99988	1.05e-05	1.56e-05	Negative
group_1421	225	17.5081	0.583444	-16.9247	0.908566	0.0722759	0.115095	Negative
group_1421	241	44.3046	0.616927	-43.6877	0.999922	4.31e-06	6.37e-06	Negative
group_1421	311	47.7511	0.663264	-47.0879	0.999938	3.42e-06	5.05e-06	Negative
group_1421	340	43.6043	0.617426	-42.9869	0.999887	7.7e-06	1.14e-05	Negative
group_1421	359	25.8447	0.809656	-25.0351	0.993187	0.00223166	0.00330432	Negative
group_1421	467	33.3942	0.61876	-32.7754	0.994672	0.00321813	0.00476966	Negative
group_1421	488	44.9008	0.617964	-44.2828	0.999916	5.46e-06	8.06e-06	Negative
group_1421	526	28.6227	0.779082	-27.8437	0.98697	0.00745961	0.0111033	Negative
group_1421	540	42.6234	0.631293	-41.9921	0.999782	2.21e-05	3.26e-05	Negative
group_1424	142	38.3729	1.02008	-37.3528	0.996437	0.000807244	0.00104086	Negative
group_1424	193	29.1831	1.00906	-28.174	0.984005	0.00812687	0.0105562	Negative
group_1424	194	1.35973	36.2402	34.8805	0.00238536	0.99105	142.655	Positive
group_1424	223	47.7233	0.948777	-46.7745	0.999596	3.02e-05	3.89e-05	Negative
group_1424	228	48.1426	0.947485	-47.1951	0.999645	2.35e-05	3.02e-05	Negative
group_1424	250	36.0004	1.01942	-34.981	0.995441	0.00109891	0.00141735	Negative
group_1424	273	2.04127	16.8758	14.8345	0.0532249	0.914264	13.7388	Positive
group_1424	299	44.844	0.921096	-43.9229	0.999256	9e-05	0.000115955	Negative
group_1424	314	3.27463	21.151	17.8764	0.0457192	0.917246	14.2803	Positive
group_1424	316	1.5943	35.2592	33.6649	0.00413024	0.986364	93.1972	Positive
group_1424	319	1.62713	39.4183	37.7911	0.00259141	0.989879	126.002	Positive
group_1424	325	47.5381	0.973666	-46.5644	0.9995	4.01e-05	5.16e-05	Negative
group_1424	339	1.56757	17.4641	15.8965	0.0411912	0.932183	17.7094	Positive
group_1424	400	39.1833	1.01822	-38.1651	0.996794	0.000703757	0.000907333	Negative
group_1424	401	42.8703	0.926325	-41.9439	0.998686	0.000231335	0.000298113	Negative
group_1424	563	2.14205	14.5504	12.4083	0.0632586	0.900873	11.7087	Positive
group_1424	601	2.15749	17.0861	14.9286	0.0534193	0.9131	13.5375	Positive
group_1425	116	2.50639	26.067	23.5606	0.0686623	0.903443	10.6368	Positive
group_1427	45	26.2792	1.27315	-25.006	0.944773	0.0415646	0.0646658	Negative
group_1427	49	16.1179	0.877625	-15.2403	0.900479	0.0777761	0.125755	Negative
group_1427	58	21.6836	0.911972	-20.7716	0.932495	0.0518494	0.0815419	Negative
group_1427	74	21.8597	1.13447	-20.7253	0.925874	0.0584084	0.0924968	Negative
group_1427	148	42.8516	1.21297	-41.6387	0.995693	0.000890247	0.00132865	Negative
group_1427	154	16.1179	0.877625	-15.2403	0.900479	0.0777761	0.125755	Negative
group_1427	158	30.3156	1.40245	-28.9132	0.979925	0.0109483	0.016506	Negative
group_1427	204	18.78	1.17886	-17.6011	0.905767	0.0729124	0.117272	Negative
group_1427	208	17.9494	0.990767	-16.9586	0.907182	0.072164	0.115975	Negative
group_1427	224	21.8597	1.13447	-20.7253	0.925874	0.0584084	0.0924968	Negative
group_1427	226	17.9494	0.990767	-16.9586	0.907182	0.072164	0.115975	Negative
group_1427	234	18.7497	0.909703	-17.84	0.914535	0.0665845	0.106368	Negative
group_1427	240	26.2956	1.00273	-25.2928	0.951396	0.0368301	0.0570183	Negative
group_1427	264	16.1281	0.845203	-15.2829	0.902293	0.0764769	0.12348	Negative
group_1427	277	25.0404	1.37599	-23.6644	0.934514	0.0497591	0.0780823	Negative
group_1427	278	21.9932	0.983414	-21.0097	0.93072	0.0531971	0.0837805	Negative
group_1427	280	25.2678	1.372	-23.8958	0.935567	0.0488018	0.076503	Negative
group_1427	283	25.0685	1.41319	-23.6553	0.933637	0.0500073	0.0784924	Negative
group_1427	284	25.2678	1.372	-23.8958	0.935567	0.0488018	0.076503	Negative
group_1427	288	18.7497	0.909703	-17.84	0.914535	0.0665845	0.106368	Negative
group_1427	289	23.4591	1.19908	-22.26	0.942244	0.0430031	0.0670044	Negative
group_1427	290	21.9932	0.983414	-21.0097	0.93072	0.0531971	0.0837805	Negative
group_1427	291	23.0539	1.08019	-21.9737	0.943382	0.0435531	0.0679004	Negative
group_1427	304	18.7663	0.982954	-17.7833	0.911449	0.0687501	0.110083	Negative
group_1427	309	26.3364	0.984043	-25.3524	0.952033	0.0358902	0.0555091	Negative
group_1427	333	23.1171	0.957613	-22.1595	0.933606	0.0508556	0.0798952	Negative
group_1427	351	21.9932	0.983414	-21.0097	0.93072	0.0531971	0.0837805	Negative
group_1427	369	23.1495	1.10605	-22.0434	0.929355	0.0535844	0.0844249	Negative
group_1427	416	23.1439	1.1091	-22.0348	0.929654	0.0533969	0.0841128	Negative
group_1427	477	23.1495	1.10605	-22.0435	0.929355	0.0535841	0.0844244	Negative
group_1427	551	23.1494	1.10605	-22.0434	0.929355	0.0535845	0.084425	Negative
group_1428	396	24.91	1.91127	-22.9987	0.912383	0.0636593	0.0778678	Negative
group_1428	460	24.9119	1.91128	-23.0006	0.912392	0.0636518	0.077858	Negative
group_1429	94	27.3067	1.93371	-25.373	0.923297	0.0547661	0.0713619	Negative
group_1429	191	26.3795	2.10531	-24.2742	0.914967	0.0608498	0.0798028	Negative
group_1429	203	46.7629	2.12683	-44.636	0.989445	0.00133795	0.00165012	Negative
group_1429	271	26.3795	2.1053	-24.2742	0.914968	0.0608496	0.0798025	Negative
group_1429	302	26.1667	2.15575	-24.011	0.912784	0.0624528	0.082045	Negative
group_1429	358	3.51949	33.8052	30.2857	0.0257784	0.943932	20.7356	Positive
group_1429	504	25.2401	1.98805	-23.2521	0.911695	0.0640781	0.0843264	Negative
group_1429	506	39.1333	2.23833	-36.895	0.977979	0.00772723	0.0095915	Negative
group_1429	524	27.1668	1.99911	-25.1677	0.921205	0.0561817	0.0733163	Negative
group_1429	528	27.6349	1.92231	-25.7125	0.925124	0.053324	0.069377	Negative
group_1429	566	27.366	1.92572	-25.4403	0.923755	0.0544279	0.0708959	Negative
group_1429	681	27.6585	2.35044	-25.308	0.916192	0.058665	0.0767589	Negative
group_1429	689	3.78354	35.8037	32.0202	0.0239457	0.944187	20.8361	Positive
group_143	2	5.25241	41.5216	36.2692	0.0360489	0.922986	14.5063	Positive
group_143	6	31.6989	0.775316	-30.9236	0.996587	0.000899563	0.00108982	Negative
group_143	12	21.3728	0.755413	-20.6174	0.975509	0.0150601	0.0185076	Negative
group_143	22	1.64702	31.9281	30.2811	0.00581692	0.982183	66.7259	Positive
group_143	30	1.24989	11.3309	10.081	0.0593403	0.909613	12.1811	Positive
group_143	176	1.66543	41.5618	39.8964	0.00198541	0.991148	135.535	Positive
group_143	177	1.65742	37.5269	35.8695	0.00295279	0.98854	104.412	Positive
group_143	197	48.0857	0.78273	-47.303	0.999895	5.16e-06	6.24e-06	Negative
group_143	242	44.8087	0.900309	-43.9084	0.999152	0.000105686	0.000127937	Negative
group_143	264	49.3989	0.870363	-48.5285	0.999854	4.17e-06	5.04e-06	Negative
group_143	279	1.45366	40.3727	38.9191	0.00137814	0.99339	181.911	Positive
group_143	298	1.51995	46.9511	45.4311	0.000429627	0.996146	312.875	Positive
group_143	323	47.576	0.84497	-46.7311	0.999754	1.67e-05	2.02e-05	Negative
group_143	326	25.2125	0.800664	-24.4119	0.980879	0.0112554	0.0137787	Negative
group_143	389	1.3692	19.6309	18.2617	0.0128379	0.968674	37.4288	Positive
group_143	401	1.65465	25.2947	23.6401	0.0119258	0.970627	39.9975	Positive
group_143	404	41.8993	1.17311	-40.7262	0.995903	0.000903954	0.00109514	Negative
group_143	485	26.7014	0.752158	-25.9493	0.984556	0.00918933	0.011226	Negative
group_143	500	46.2263	0.762064	-45.4642	0.999815	1.3e-05	1.57e-05	Negative
group_1431	71	2.80238	36.9029	34.1006	0.011921	0.967198	34.7003	Positive
group_1431	85	21.7848	1.25201	-20.5328	0.911382	0.0673962	0.085046	Negative
group_1431	151	28.9955	2.34887	-26.6466	0.924162	0.0519983	0.0645499	Negative
group_1431	161	27.8269	1.3363	-26.4906	0.940613	0.043472	0.0534845	Negative
group_1432	47	28.2723	2.19732	-26.075	0.923758	0.052991	0.0664532	Negative
group_1432	152	28.3663	3.07436	-25.2919	0.90606	0.0633752	0.0803567	Negative
group_1432	266	4.41639	35.7376	31.3212	0.0292006	0.932432	16.3886	Positive
group_1432	321	28.7285	2.43509	-26.2934	0.921	0.0542597	0.0681355	Negative
group_1437	123	25.2965	1.61867	-23.6778	0.919613	0.0589946	0.0734809	Negative
group_1437	131	24.3241	1.29093	-23.0332	0.922751	0.0579325	0.0720767	Negative
group_1437	132	23.72	1.38521	-22.3348	0.917204	0.0619584	0.0774163	Negative
group_1437	251	21.0581	1.43651	-19.6216	0.901277	0.0746156	0.0945067	Negative
group_1437	297	3.51736	27.3522	23.8349	0.0389409	0.926766	14.8323	Positive
group_1437	298	3.53846	28.0583	24.5199	0.037381	0.928554	15.2331	Positive
group_1437	368	24.8205	1.50282	-23.3177	0.920045	0.059146	0.0736814	Negative
group_1437	477	24.2818	1.50007	-22.7817	0.91722	0.0614417	0.0767286	Negative
group_144	33	26.4694	1.17429	-25.2951	0.933025	0.0508094	0.0634886	Negative
group_144	72	22.0365	1.1875	-20.849	0.918855	0.0643732	0.0816032	Negative
group_144	75	21.2057	1.10993	-20.0958	0.912519	0.0686329	0.0874011	Negative
group_144	78	4.08474	29.123	25.0383	0.0473214	0.914828	12.7393	Positive
group_144	83	20.056	1.42985	-18.6262	0.901384	0.080262	0.103502	Negative
group_1441	106	38.961	2.02496	-36.936	0.982168	0.00628355	0.00756103	Negative
group_1441	152	48.7099	1.95621	-46.7537	0.994528	0.000318453	0.00038091	Negative
group_1441	175	24.5215	1.84426	-22.6773	0.904214	0.0705502	0.0907634	Negative
group_1441	371	2.63437	29.3776	26.7432	0.0243782	0.950752	23.0843	Positive
group_1441	420	42.6191	1.99837	-40.6207	0.988683	0.00262407	0.00314597	Negative
group_1441	421	45.7977	1.93279	-43.8649	0.992516	0.00114479	0.00137045	Negative
group_1441	425	41.6847	2.21487	-39.4698	0.984829	0.00387174	0.0046476	Negative
group_1441	467	36.3505	1.7747	-34.5758	0.982065	0.00703802	0.00847532	Negative
group_1441	592	24.5677	1.88975	-22.6779	0.903452	0.0710109	0.0914014	Negative
group_1441	599	24.6847	2.07583	-22.6089	0.90001	0.0729898	0.0941491	Negative
group_1441	622	42.5643	1.61571	-40.9486	0.99316	0.00148253	0.00177536	Negative
group_1443	6	38.7882	3.2241	-35.5641	0.962366	0.0130987	0.0155495	Negative
group_1443	190	37.546	2.15991	-35.386	0.977883	0.00805462	0.00951303	Negative
group_1443	241	43.0317	2.21737	-40.8143	0.985802	0.00310713	0.00365151	Negative
group_1443	304	22.6662	1.52937	-21.1368	0.907266	0.0693595	0.0873143	Negative
group_1443	346	3.28275	29.0958	25.8131	0.0317407	0.937168	17.4741	Positive
group_1445	44	21.2645	1.55932	-19.7051	0.900236	0.0750249	0.0940823	Negative
group_1445	144	22.4958	1.5428	-20.953	0.907549	0.069121	0.0861289	Negative
group_1445	145	3.2059	43.508	40.3021	0.00602212	0.972638	41.2327	Positive
group_1445	155	21.2642	1.55929	-19.705	0.900236	0.0750253	0.0940827	Negative
group_1445	301	3.38822	30.8222	27.434	0.0301241	0.938894	17.8224	Positive
group_1445	304	3.11828	30.0948	26.9765	0.0285982	0.942497	19.0117	Positive
group_1446	72	25.38	1.76007	-23.62	0.919569	0.0584599	0.0760033	Negative
group_1446	86	24.2534	2.07406	-22.1793	0.906517	0.067858	0.0891112	Negative
group_1446	133	38.9137	2.10979	-36.8039	0.980395	0.00673971	0.008306	Negative
group_1446	159	24.2171	1.61763	-22.5994	0.916966	0.0611884	0.0797818	Negative
group_1446	226	22.0287	1.48447	-20.5442	0.908676	0.0685412	0.0900745	Negative
group_1446	242	3.04845	37.379	34.3305	0.012757	0.964079	32.8531	Positive
group_1446	301	22.3614	1.63165	-20.7297	0.906299	0.0698884	0.091978	Negative
group_1447	14	16.115	0.816529	-15.2985	0.903936	0.0750443	0.111441	Negative
group_1447	33	1.55046	13.6905	12.1401	0.0582725	0.91189	14.2156	Positive
group_1447	124	19.5252	0.725265	-18.8	0.923959	0.0594572	0.0868309	Negative
group_1447	144	18.4281	0.908466	-17.5196	0.916238	0.0645529	0.0947862	Negative
group_1447	163	17.3686	0.970138	-16.3985	0.909051	0.0710391	0.105038	Negative
group_1447	167	16.4811	0.879794	-15.6013	0.906816	0.0729198	0.108038	Negative
group_1447	169	23.756	0.987016	-22.769	0.950213	0.0372466	0.0531398	Negative
group_1447	184	23.2803	1.18929	-22.091	0.974406	0.0147401	0.0205494	Negative
group_1447	185	19.5292	0.906786	-18.6224	0.922441	0.0601244	0.0878675	Negative
group_1447	188	13.3154	0.610802	-12.7045	0.902954	0.0766991	0.114103	Negative
group_1448	13	27.3669	2.22255	-25.1444	0.918844	0.0566084	0.0720828	Negative
group_1448	64	25.4012	2.17871	-23.2225	0.90949	0.0645441	0.082885	Negative
group_1448	311	39.084	2.84957	-36.2344	0.969373	0.010371	0.012589	Negative
group_1448	423	38.3384	2.93147	-35.407	0.966584	0.0118337	0.0143858	Negative
group_1449	28	38.854	1.88143	-36.9726	0.984928	0.00455235	0.00538195	Negative
group_1449	216	42.9252	1.01839	-41.9068	0.998309	0.0002657	0.000312773	Negative
group_1449	267	2.68419	19.0622	16.378	0.0490523	0.916895	12.9842	Positive
group_1449	280	1.87883	16.5793	14.7005	0.0435794	0.927036	14.9524	Positive
group_1449	376	29.7486	0.973815	-28.7748	0.986787	0.00652164	0.00772541	Negative
group_1450	43	2.81217	38.2411	35.429	0.0117776	0.967716	33.4274	Positive
group_1450	346	2.57235	45.6721	43.0997	0.00244191	0.984375	70.2565	Positive
group_1451	2	36.7235	1.66891	-35.0546	0.984147	0.00618171	0.00749933	Negative
group_1451	22	26.311	1.88082	-24.4301	0.920662	0.0584592	0.0748573	Negative
group_1451	44	22.5094	1.60062	-20.9088	0.904196	0.0721003	0.0936821	Negative
group_1451	101	23.6265	1.96575	-21.6608	0.903605	0.0735854	0.095765	Negative
group_1452	3	26.3647	2.05946	-24.3053	0.916998	0.0592511	0.0757197	Negative
group_1452	76	25.796	2.01303	-23.7829	0.915072	0.0610437	0.0781595	Negative
group_1452	120	25.7773	1.62077	-24.1565	0.923989	0.0554658	0.0705983	Negative
group_1452	150	25.7773	1.62077	-24.1565	0.923989	0.0554658	0.0705983	Negative
group_1452	210	26.1934	2.80286	-23.3906	0.900006	0.0700652	0.0905808	Negative
group_1452	253	4.6309	34.0928	29.4619	0.0356237	0.923309	14.474	Positive
group_1452	257	30.0352	3.14467	-26.8905	0.913205	0.0567831	0.0723759	Negative
group_1452	313	26.1885	2.36057	-23.828	0.909405	0.0641919	0.0824669	Negative
group_1454	228	44.425	2.15344	-42.2715	0.988223	0.00202225	0.0023818	Negative
group_1454	359	4.39963	33.3096	28.91	0.0330802	0.926905	14.9052	Positive
group_1454	372	24.366	2.15794	-22.208	0.902365	0.0704219	0.0890455	Negative
group_1454	375	2.30967	30.6994	28.3897	0.0178457	0.961487	29.3448	Positive
group_1455	151	49.3389	1.13927	-48.1996	0.998696	4.74e-05	6.03e-05	Negative
group_1455	153	24.8041	1.10537	-23.6987	0.919632	0.0616884	0.083502	Negative
group_1455	158	45.7578	0.990349	-44.7675	0.998724	0.000182055	0.000231272	Negative
group_1455	168	49.4198	0.9844	-48.4354	0.999474	1.61e-05	2.04e-05	Negative
group_1455	214	23.1836	0.84203	-22.3416	0.919276	0.0631054	0.0855493	Negative
group_1455	284	41.8323	1.10256	-40.7297	0.996319	0.00086311	0.00109719	Negative
group_1455	390	3.4795	45.3248	41.8453	0.00544886	0.970589	41.9154	Positive
group_1455	535	47.6299	0.837634	-46.7923	0.999723	2.25e-05	2.86e-05	Negative
group_1455	565	33.4157	0.941549	-32.4741	0.994871	0.00138593	0.00176273	Negative
group_1455	607	1.53055	48.4311	46.9006	0.000203256	0.996972	418.119	Positive
group_1455	621	22.6585	0.853723	-21.8048	0.916299	0.0654338	0.0889268	Negative
group_1455	625	1.31152	26.5606	25.2491	0.017054	0.968835	39.4836	Positive
group_1455	653	3.24758	41.2734	38.0258	0.00941167	0.967469	37.7729	Positive
group_1455	656	45.3271	0.826639	-44.5004	0.999496	6e-05	7.62e-05	Negative
group_1455	687	3.0475	26.469	23.4215	0.0296926	0.940838	20.1983	Positive
group_1455	710	3.39404	41.2293	37.8353	0.0102649	0.964977	34.995	Positive
group_1455	718	41.6111	0.920884	-40.6902	0.998014	0.000420194	0.000533917	Negative
group_1456	79	28.272	2.62394	-25.648	0.914234	0.0589508	0.074018	Negative
group_1456	94	28.6479	2.60957	-26.0383	0.916438	0.0571633	0.0716375	Negative
group_1456	170	28.949	2.8072	-26.1418	0.913866	0.0583164	0.0731721	Negative
group_1456	197	40.198	2.53179	-37.6662	0.975545	0.00805921	0.0095999	Negative
group_1456	308	4.47915	37.2849	32.8058	0.0262401	0.935446	17.1222	Positive
group_1457	56	0.914636	29.3065	28.3918	0.000275159	0.99758	721.075	Positive
group_1457	148	18.7704	0.409584	-18.3608	0.999455	0.000108824	0.000190392	Negative
group_1457	149	41.0596	0.384949	-40.6747	0.999994	9.4e-07	1.64e-06	Negative
group_1457	163	46.3714	0.367512	-46.0039	1	2.47e-11	4.32e-11	Negative
group_1457	164	0.636204	17.6977	17.0615	0.000199112	0.997998	872.042	Positive
group_1457	172	35.5641	0.417292	-35.1468	0.999995	3.5e-08	6.12e-08	Negative
group_1457	182	38.6665	0.397131	-38.2694	0.999999	3.78e-09	6.61e-09	Negative
group_1457	183	38.3815	0.375467	-38.006	1	5.77e-10	1.01e-09	Negative
group_1457	184	18.1085	0.385839	-17.7227	0.999599	0.000107942	0.00018885	Negative
group_1457	190	39.9666	0.378733	-39.5878	0.999999	3.5e-09	6.12e-09	Negative
group_1457	197	0.916012	16.3505	15.4345	0.00256983	0.988443	149.621	Positive
group_1457	202	0.630381	13.6647	13.0344	0.000759726	0.99441	311.216	Positive
group_1457	203	16.1839	0.403231	-15.7807	0.985984	0.00979501	0.0173044	Negative
group_1457	209	39.195	0.37609	-38.8189	1	1.15e-09	2.02e-09	Negative
group_1457	218	44.9542	0.422969	-44.5313	0.999999	4.9e-09	8.57e-09	Negative
group_1457	226	17.1344	0.37899	-16.7554	0.999574	0.000129156	0.000225968	Negative
group_1457	228	0.969753	15.2904	14.3207	0.0047757	0.982952	100.863	Positive
group_1457	231	17.1818	0.396892	-16.7849	0.988309	0.00817122	0.0144121	Negative
group_1457	236	14.9016	0.385924	-14.5157	0.999235	0.00024672	0.000431708	Negative
group_1457	241	10.8046	0.400731	-10.4038	0.992278	0.00455119	0.00799805	Negative
group_1457	253	19.1656	0.43693	-18.7286	0.999509	2.86e-05	5.01e-05	Negative
group_1457	255	0.556458	13.8405	13.2841	0.000348097	0.997062	593.639	Positive
group_1457	258	34.2486	0.38098	-33.8676	0.999997	1.7e-08	2.98e-08	Negative
group_1457	266	35.2637	0.361305	-34.9024	0.999996	2.59e-07	4.53e-07	Negative
group_1457	276	33.2894	0.417588	-32.8718	0.999977	4.25e-07	7.44e-07	Negative
group_1457	280	38.4556	0.403016	-38.0526	0.999998	1.29e-08	2.26e-08	Negative
group_1457	293	27.1263	0.41798	-26.7084	0.999896	4.38e-06	7.66e-06	Negative
group_1457	294	38.46	0.364903	-38.0951	0.999998	1.11e-07	1.94e-07	Negative
group_1457	295	0.976736	7.65013	6.6734	0.0414829	0.926522	22.0584	Positive
group_1457	309	27.6042	0.367859	-27.2364	0.999685	0.000168641	0.000295062	Negative
group_1457	314	14.236	0.401939	-13.834	0.996289	0.00202592	0.00355124	Negative
group_1457	326	15.8898	0.3834	-15.5064	0.997597	0.00135178	0.00236795	Negative
group_1457	327	19.131	0.411537	-18.7194	0.998302	0.000804137	0.00140785	Negative
group_1457	332	20.4282	0.378648	-20.0496	0.998925	0.000581486	0.00101782	Negative
group_1457	352	13.0317	0.413785	-12.6179	0.97848	0.0150929	0.0268074	Negative
group_1457	354	11.9799	0.436761	-11.5432	0.973545	0.0183833	0.0327611	Negative
group_1457	358	21.1108	0.385065	-20.7258	0.999003	0.000519181	0.000908704	Negative
group_1457	359	19.0621	0.362217	-18.6999	0.998828	0.000679984	0.00119034	Negative
group_1457	365	31.1121	0.365791	-30.7463	0.99999	6.17e-07	1.08e-06	Negative
group_1457	374	16.8792	0.377402	-16.5018	0.999566	0.000135344	0.000236796	Negative
group_1457	383	45.8841	0.38957	-45.4945	0.999994	5.25e-06	9.18e-06	Negative
group_1457	384	28.308	0.37576	-27.9323	0.999938	1.37e-05	2.39e-05	Negative
group_1457	385	16.6067	0.443152	-16.1636	0.998713	0.000227851	0.000398684	Negative
group_1457	393	22.3362	0.423297	-21.9129	0.998799	0.000503908	0.000881959	Negative
group_1457	400	18.4806	0.425341	-18.0552	0.999252	0.000133252	0.000233136	Negative
group_1457	418	7.26924	0.408228	-6.86101	0.952997	0.0337497	0.0611024	Negative
group_1457	426	7.9407	0.409235	-7.53146	0.957742	0.0302428	0.0545553	Negative
group_1457	432	0.889859	14.8288	13.9389	0.00408935	0.984633	112.087	Positive
group_1457	442	4.98403	0.392217	-4.59181	0.935564	0.0468531	0.0859917	Negative
group_1457	446	21.5952	0.387569	-21.2077	0.992975	0.00490526	0.00862333	Negative
group_1457	472	49.3917	0.391815	-48.9999	1	5.02e-14	8.77e-14	Negative
group_1458	102	47.8052	2.01988	-45.7853	0.992093	0.00067149	0.000842976	Negative
group_1458	131	26.3912	1.70024	-24.6909	0.92564	0.0537398	0.0712474	Negative
group_1458	217	24.5632	1.47129	-23.0919	0.921967	0.0576947	0.0768119	Negative
group_1458	228	26.3886	1.6749	-24.7137	0.926185	0.0534151	0.0707926	Negative
group_1458	258	24.6706	1.51863	-23.152	0.921366	0.0579669	0.0771965	Negative
group_1458	297	25.9937	1.67622	-24.3175	0.924264	0.0549749	0.0729802	Negative
group_1458	317	3.68568	38.2644	34.5788	0.0159834	0.95461	26.3844	Positive
group_1458	351	24.7103	1.47227	-23.2381	0.922671	0.0571266	0.0760097	Negative
group_1458	386	23.625	1.44378	-22.1812	0.917799	0.0611653	0.0817334	Negative
group_1458	412	23.8509	1.39415	-22.4568	0.920257	0.0593966	0.0792208	Negative
group_1458	417	23.1371	1.5744	-21.5627	0.912024	0.0652881	0.0876274	Negative
group_1458	485	24.0366	1.44262	-22.594	0.919969	0.059424	0.0792596	Negative
group_1458	488	23.6917	1.57911	-22.1125	0.914828	0.0629985	0.0843478	Negative
group_1458	489	21.9805	1.68916	-20.2914	0.903125	0.0720739	0.0974424	Negative
group_1458	490	24.3083	1.39685	-22.9114	0.92247	0.0576127	0.076696	Negative
group_1458	511	3.62791	29.1844	25.5565	0.0379048	0.927777	16.1158	Positive
group_1458	514	23.6463	1.63314	-22.0131	0.913291	0.064017	0.0858047	Negative
group_1459	50	23.3708	0.821793	-22.549	0.981168	0.0105399	0.0120009	Negative
group_1459	87	24.2556	0.839622	-23.4159	0.98204	0.00990608	0.0112721	Negative
group_1459	131	4.43899	45.2611	40.8221	0.00756117	0.957079	25.122	Positive
group_1459	167	2.04622	38.836	36.7897	0.00417066	0.984206	70.2054	Positive
group_1459	181	1.41207	13.1774	11.7653	0.046137	0.923885	13.6749	Positive
group_1459	292	30.8037	1.02553	-29.7782	0.987308	0.00600774	0.00680935	Negative
group_1459	347	28.0191	0.946387	-27.0728	0.985127	0.00753662	0.00855539	Negative
group_1459	355	1.63515	12.5328	10.8976	0.0545264	0.91191	11.6627	Positive
group_1459	523	25.3507	0.935665	-24.415	0.981282	0.00984328	0.0111999	Negative
group_1459	528	1.8839	28.2461	26.3622	0.0159988	0.965239	31.2838	Positive
group_1459	543	1.64517	25.5384	23.8932	0.0102691	0.972641	40.0519	Positive
group_1460	222	29.0581	2.95283	-26.1052	0.911957	0.0590467	0.0729929	Negative
group_1460	292	29.056	2.87818	-26.1779	0.913474	0.0581568	0.0718249	Negative
group_1461	2	27.2779	2.55684	-24.7211	0.908676	0.0638897	0.0801356	Negative
group_1461	8	1.76445	35.6785	33.9141	0.00782578	0.980449	58.8827	Positive
group_1461	17	40.684	1.52444	-39.1596	0.992776	0.00171453	0.00201657	Negative
group_1461	28	21.6755	1.41181	-20.2637	0.903226	0.0733819	0.0929844	Negative
group_1461	86	29.0764	1.56979	-27.5066	0.974359	0.0120148	0.0142787	Negative
group_1461	100	2.92357	24.0875	21.1639	0.0405098	0.928656	15.2833	Positive
group_1461	147	2.52763	22.575	20.0474	0.0380649	0.933203	16.4036	Positive
group_1461	154	36.7922	1.22077	-35.5714	0.991376	0.00335527	0.00395284	Negative
group_1462	11	27.2522	1.59977	-25.6524	0.930103	0.0507952	0.069661	Negative
group_1462	13	44.4204	1.47808	-42.9423	0.994393	0.00101497	0.00132258	Negative
group_1462	28	43.9114	1.65037	-42.261	0.991889	0.00169324	0.00220792	Negative
group_1462	33	23.1659	1.68375	-21.4821	0.907756	0.0686965	0.096022	Negative
group_1462	35	38.3833	1.08287	-37.3004	0.993794	0.00234365	0.00305801	Negative
group_1462	39	35.9902	1.15476	-34.8354	0.990779	0.00372409	0.00486595	Negative
group_1462	107	23.166	1.68375	-21.4822	0.907756	0.0686961	0.0960214	Negative
group_1462	139	37.4311	1.08274	-36.3483	0.993054	0.00271358	0.00354201	Negative
group_1462	182	23.1261	1.12517	-22.001	0.921938	0.0593841	0.0821835	Negative
group_1462	288	3.96806	26.4351	22.467	0.0509836	0.910676	13.2715	Positive
group_1462	344	27.0741	1.5934	-25.4807	0.929409	0.0513828	0.0705106	Negative
group_1462	366	29.1662	0.985389	-28.1808	0.951983	0.0361819	0.0488679	Negative
group_1463	58	27.0353	1.46323	-25.572	0.924729	0.0565794	0.0732481	Negative
group_1463	69	25.7445	1.49629	-24.2482	0.918644	0.061627	0.0802119	Negative
group_1463	70	24.9667	1.14008	-23.8266	0.919844	0.0618732	0.0805534	Negative
group_1463	106	11.9621	0.640275	-11.3218	0.953528	0.0314353	0.0396399	Negative
group_1463	141	36.5259	0.655059	-35.8709	0.999406	7.4e-05	9.04e-05	Negative
group_1463	142	45.8835	0.750661	-45.1328	0.999797	1.58e-05	1.92e-05	Negative
group_1463	153	19.8012	0.712963	-19.0882	0.991154	0.00317199	0.00388646	Negative
group_1463	155	33.476	0.816149	-32.6599	0.997779	0.000361548	0.000441739	Negative
group_1463	157	44.3304	0.712121	-43.6183	0.999827	1.22e-05	1.49e-05	Negative
group_1463	160	12.5808	0.716905	-11.8639	0.951807	0.0317917	0.040104	Negative
group_1463	163	22.076	0.742288	-21.3337	0.99227	0.00262546	0.00321507	Negative
group_1463	197	30.4606	0.711823	-29.7488	0.991809	0.0046101	0.00565666	Negative
group_1463	202	12.9783	0.736732	-12.2416	0.953485	0.0305498	0.0384881	Negative
group_1463	204	13.8939	0.591753	-13.3022	0.96505	0.0237845	0.0297571	Negative
group_1463	209	40.4001	0.705887	-39.6942	0.999584	3.99e-05	4.87e-05	Negative
group_1463	225	34.2245	0.650767	-33.5737	0.999306	8.34e-05	0.000101831	Negative
group_1463	227	0.924921	22.2208	21.2959	0.00208944	0.991493	142.347	Positive
group_1463	242	15.5316	0.562885	-14.9687	0.971362	0.0196516	0.0244828	Negative
group_1463	254	3.14967	20.0131	16.8635	0.0396849	0.927754	15.6843	Positive
group_1463	257	0.882897	12.9271	12.0442	0.011895	0.973018	44.0437	Positive
group_1463	300	0.825726	9.51169	8.68596	0.0188962	0.961911	30.8446	Positive
group_1463	324	0.761253	11.2881	10.5269	0.0377274	0.943235	20.2948	Positive
group_1463	325	0.833126	11.4424	10.6093	0.0404804	0.938745	18.7175	Positive
group_1463	326	0.741056	6.99693	6.25588	0.064698	0.907753	12.0188	Positive
group_1463	399	37.622	0.895546	-36.7264	0.997065	0.000694856	0.000849259	Negative
group_1463	402	0.891943	12.2407	11.3487	0.0377587	0.941769	19.7531	Positive
group_1463	406	42.8075	0.711929	-42.0955	0.99976	1.86e-05	2.28e-05	Negative
group_1463	432	33.1759	0.590907	-32.585	0.999607	4.38e-05	5.35e-05	Negative
group_1463	447	1.68823	43.5066	41.8184	0.00120473	0.993146	176.974	Positive
group_1464	25	45.8623	2.44015	-43.4222	0.986281	0.00208582	0.00250024	Negative
group_1464	71	26.2022	1.74641	-24.4558	0.921384	0.0569475	0.0722333	Negative
group_1464	118	29.0417	2.28151	-26.7602	0.924209	0.0520875	0.06573	Negative
group_1464	122	29.0417	2.28151	-26.7602	0.924209	0.0520875	0.06573	Negative
group_1464	151	42.9624	2.68431	-40.2781	0.979294	0.00486884	0.00585253	Negative
group_1464	191	29.1107	3.14859	-25.9621	0.907103	0.0616924	0.0786476	Negative
group_1464	390	26.4152	2.23683	-24.1784	0.911663	0.0626365	0.0799316	Negative
group_1465	148	2.08021	29.5058	27.4256	0.0176472	0.963278	30.4861	Positive
group_1465	155	2.97223	30.9027	27.9305	0.0252624	0.947949	21.1656	Positive
group_1465	229	3.93379	30.1946	26.2608	0.0380895	0.92588	14.5176	Positive
group_1465	230	2.77382	30.9294	28.1555	0.0229341	0.952196	23.1496	Positive
group_1465	314	25.9646	1.73519	-24.2295	0.921507	0.0570052	0.0702557	Negative
group_1466	49	41.6432	1.20617	-40.437	0.995696	0.000988484	0.00121667	Negative
group_1466	51	44.0863	1.39114	-42.6952	0.99496	0.00102685	0.00126394	Negative
group_1466	71	3.45325	45.5659	42.1126	0.00498979	0.971687	42.2003	Positive
group_1466	201	22.1754	1.05878	-21.1166	0.91425	0.0660401	0.0869466	Negative
group_1466	217	24.0907	1.0694	-23.0213	0.923537	0.0586009	0.0765427	Negative
group_1466	289	48.8474	2.35185	-46.4955	0.987675	0.000680233	0.000837001	Negative
group_1466	306	3.45247	43.2936	39.8411	0.00768805	0.968023	37.2235	Positive
group_1466	331	2.4945	40.7266	38.2321	0.00596606	0.978845	56.896	Positive
group_1466	353	2.19658	30.3713	28.1747	0.0199193	0.960237	29.6945	Positive
group_1466	389	38.3168	1.21352	-37.1033	0.991626	0.00325864	0.00402	Negative
group_1466	415	41.8196	1.28807	-40.5315	0.994861	0.00121315	0.00149354	Negative
group_1467	182	26.7602	1.49969	-25.2606	0.93213	0.0493964	0.0632354	Negative
group_1467	223	23.9821	1.51112	-22.471	0.917978	0.0607073	0.0786511	Negative
group_1467	264	27.7498	1.67057	-26.0792	0.933049	0.0479028	0.0612272	Negative
group_1467	296	26.7501	1.49887	-25.2512	0.932102	0.0494126	0.0632573	Negative
group_1467	319	26.7829	1.75064	-25.0322	0.926691	0.0525514	0.0674984	Negative
group_1467	344	28.1789	1.36476	-26.8141	0.941532	0.0426279	0.0541848	Negative
group_1467	399	28.2469	1.9176	-26.3293	0.930229	0.0489827	0.0626786	Negative
group_1468	186	2.51804	22.1537	19.6357	0.040073	0.929808	15.7886	Positive
group_1468	197	23.1814	1.21619	-21.9653	0.91527	0.0643928	0.0820319	Negative
group_1468	206	2.72086	45.4176	42.6968	0.00304193	0.98212	65.4677	Positive
group_1468	398	2.49357	42.4988	40.0052	0.00444753	0.981443	63.0381	Positive
group_1468	495	30.8928	2.15601	-28.7367	0.966361	0.0153776	0.0186147	Negative
group_1468	509	43.1447	1.66232	-41.4824	0.993074	0.00138993	0.00165896	Negative
group_1468	569	38.375	1.71266	-36.6623	0.986371	0.00480206	0.00575119	Negative
group_1469	18	37.9846	1.91264	-36.0719	0.984286	0.00473094	0.00565604	Negative
group_1469	34	23.5865	1.25041	-22.3361	0.922372	0.0583903	0.0737862	Negative
group_1469	61	21.3161	1.20724	-20.1089	0.911388	0.0674227	0.0860254	Negative
group_1469	68	20.9297	1.35919	-19.5705	0.904799	0.07213	0.0924985	Negative
group_1469	96	21.3305	1.36089	-19.9697	0.907005	0.0703324	0.0900188	Negative
group_1469	102	21.3497	1.57748	-19.7722	0.901284	0.0741617	0.0953126	Negative
group_1469	122	2.79575	24.2167	21.421	0.0381712	0.931651	16.2191	Positive
group_147	25	1.4073	31.4022	29.9949	0.00330166	0.987992	120.623	Positive
group_147	96	16.3199	0.580861	-15.739	0.981704	0.0115277	0.0170967	Negative
group_147	97	9.80438	0.575811	-9.22857	0.958258	0.0278916	0.0420625	Negative
group_147	98	18.9602	0.588481	-18.3717	0.985655	0.00887178	0.0131225	Negative
group_147	132	24.2491	0.591262	-23.6578	0.992459	0.00445458	0.00655966	Negative
group_147	134	31.4592	1.14471	-30.3145	0.970572	0.0275406	0.0415181	Negative
group_147	135	10.889	0.566119	-10.3229	0.965637	0.0227695	0.0341579	Negative
group_147	141	21.6936	0.592164	-21.1015	0.98948	0.00635358	0.00937394	Negative
group_147	143	23.4047	0.664851	-22.7398	0.989578	0.00578903	0.00853616	Negative
group_147	145	15.1901	0.55389	-14.6362	0.980857	0.0124036	0.0184121	Negative
group_147	149	20.1252	0.586056	-19.5391	0.987884	0.00741827	0.0109565	Negative
group_147	150	22.8232	0.66454	-22.1587	0.988944	0.00617647	0.00911101	Negative
group_147	151	26.0414	0.587609	-25.4538	0.993117	0.00412489	0.00607216	Negative
group_147	225	34.92	0.600091	-34.3199	0.999712	2.57e-05	3.77e-05	Negative
group_147	262	16.8016	0.590736	-16.2109	0.994212	0.00205306	0.00301598	Negative
group_147	280	24.4485	0.592499	-23.856	0.997964	0.000573448	0.00084116	Negative
group_147	281	32.0033	0.594248	-31.4091	0.999569	4.26e-05	6.24e-05	Negative
group_147	291	20.5874	0.588309	-19.9991	0.996735	0.00102689	0.00150697	Negative
group_147	293	15.4279	0.501629	-14.9262	0.923938	0.0599927	0.0935628	Negative
group_147	301	0.750699	13.8035	13.0528	0.00317422	0.986868	110.169	Positive
group_147	302	1.49339	14.1056	12.6122	0.019217	0.952793	29.589	Positive
group_147	308	29.3928	0.623018	-28.7698	0.99852	0.000364535	0.000534605	Negative
group_1470	8	20.3641	1.1468	-19.2173	0.905794	0.07272	0.0987494	Negative
group_1470	16	22.4261	1.16849	-21.2576	0.919413	0.0613656	0.0823228	Negative
group_1470	66	42.9016	1.84278	-41.0588	0.988824	0.00262358	0.00331228	Negative
group_1470	67	34.7764	0.862184	-33.9142	0.994034	0.00275197	0.00347482	Negative
group_1470	85	22.5296	1.18954	-21.34	0.920227	0.061395	0.0823648	Negative
group_1470	90	19.5907	1.16729	-18.4234	0.905305	0.0727788	0.0988356	Negative
group_1470	103	25.4928	1.06575	-24.4271	0.939479	0.0458199	0.0604666	Negative
group_1470	104	22.1208	0.9492	-21.1716	0.925248	0.0587556	0.0786029	Negative
group_1470	105	19.4821	1.21084	-18.2713	0.901871	0.0758056	0.103283	Negative
group_1470	129	27.0548	1.95893	-25.0959	0.960795	0.0222418	0.0286438	Negative
group_1471	6	36.125	0.794782	-35.3302	0.992905	0.0037014	0.00511949	Negative
group_1471	8	49.4549	0.703434	-48.7515	0.999935	1.94e-06	2.68e-06	Negative
group_1471	80	32.6496	0.859002	-31.7906	0.988684	0.00600221	0.00832102	Negative
group_1471	83	46.8272	0.72499	-46.1022	0.999735	2.57e-05	3.54e-05	Negative
group_1471	84	47.3226	0.733772	-46.5888	0.99974	2.44e-05	3.36e-05	Negative
group_1471	85	45.1041	0.759207	-44.3449	0.999455	6.72e-05	9.25e-05	Negative
group_1471	92	31.0274	0.786475	-30.2409	0.988297	0.00654474	0.00907809	Negative
group_1471	96	43.7849	0.834682	-42.9502	0.99881	0.000188836	0.000260266	Negative
group_1471	173	42.9434	0.777484	-42.1659	0.99878	0.000254918	0.000351368	Negative
group_1471	243	49.8944	0.795361	-49.0991	0.999773	1.7e-06	2.34e-06	Negative
group_1471	273	20.7128	0.71617	-19.9966	0.905628	0.074478	0.11089	Negative
group_1471	408	36.0506	0.775087	-35.2755	0.993199	0.0035893	0.00496389	Negative
group_1471	491	49.6765	0.741481	-48.935	0.999885	2.35e-06	3.23e-06	Negative
group_1471	580	42.8528	0.770314	-42.0825	0.998813	0.000248927	0.000343108	Negative
group_1471	587	2.78631	48.4885	45.7022	0.0010187	0.984932	90.0757	Positive
group_1471	620	42.8902	0.770183	-42.1201	0.998821	0.000246464	0.000339712	Negative
group_1471	633	40.4435	1.0119	-39.4316	0.995967	0.000988497	0.0013635	Negative
group_1471	637	33.98	0.738001	-33.242	0.992034	0.00444089	0.00614686	Negative
group_1471	647	42.3334	0.725619	-41.6078	0.999047	0.00019964	0.00027516	Negative
group_1471	650	42.7328	0.762965	-41.9699	0.998851	0.000240017	0.000330824	Negative
group_1471	651	43.5665	0.936581	-42.63	0.997489	0.000573605	0.000790883	Negative
group_1471	652	2.66149	27.6791	25.0176	0.0223376	0.952256	27.4843	Positive
group_1471	655	35.6789	0.723552	-34.9553	0.993652	0.00350503	0.00484693	Negative
group_1471	657	33.9738	0.737952	-33.2358	0.992005	0.00446104	0.00617487	Negative
group_1472	49	16.5416	0.818871	-15.7228	0.903884	0.0750558	0.110291	Negative
group_1472	162	31.099	0.750398	-30.3486	0.99393	0.00323239	0.00440758	Negative
group_1472	196	48.332	1.06433	-47.2677	0.999423	3.14e-05	4.27e-05	Negative
group_1472	235	22.9655	1.11384	-21.8517	0.927436	0.0549884	0.079087	Negative
group_1472	276	1.96675	47.4052	45.4385	0.000830271	0.992333	175.904	Positive
group_1474	68	29.0112	3.29847	-25.7127	0.904645	0.0634802	0.0793141	Negative
group_1474	126	28.7513	2.78067	-25.9706	0.913906	0.0583479	0.0725043	Negative
group_1474	133	28.6323	2.80855	-25.8238	0.91272	0.0592064	0.0736383	Negative
group_1475	33	24.5996	1.69575	-22.9039	0.916392	0.0610767	0.075384	Negative
group_1475	87	24.1294	2.08755	-22.0419	0.904654	0.0689137	0.0857728	Negative
group_1475	129	24.6165	1.92165	-22.6949	0.911164	0.0643638	0.0797203	Negative
group_1476	19	43.6563	0.781254	-42.8751	0.999034	0.000179708	0.000250134	Negative
group_1476	20	49.7395	0.735815	-49.0037	0.99993	1.05e-06	1.46e-06	Negative
group_1476	25	49.8201	0.956351	-48.8638	0.999314	7.91e-06	1.1e-05	Negative
group_1476	108	46.5266	0.736075	-45.7905	0.999704	3.07e-05	4.27e-05	Negative
group_1476	120	43.477	0.784409	-42.6926	0.999244	9.51e-05	0.000132365	Negative
group_1476	126	18.982	0.722486	-18.2595	0.905698	0.0741978	0.111533	Negative
group_1476	132	32.3772	1.02048	-31.3568	0.992049	0.00248779	0.00347075	Negative
group_1476	133	27.7888	0.765872	-27.023	0.986935	0.00736055	0.0103192	Negative
group_1476	134	39.4775	1.00725	-38.4703	0.996053	0.000897811	0.00125056	Negative
group_1476	142	44.6569	0.656448	-44.0004	0.999812	1.81e-05	2.52e-05	Negative
group_1476	196	20.0243	0.727275	-19.297	0.910574	0.0702768	0.105193	Negative
group_1476	216	19.7386	0.726716	-19.0118	0.909203	0.0713762	0.106965	Negative
group_1476	286	2.15278	35.5435	33.3908	0.00594176	0.979902	67.8514	Positive
group_1476	320	19.9089	0.753014	-19.1559	0.908912	0.0714881	0.107146	Negative
group_1476	339	19.8713	0.704284	-19.167	0.910844	0.0701653	0.105014	Negative
group_1476	354	48.6113	0.760612	-47.8507	0.999826	9.45e-06	1.31e-05	Negative
group_1476	362	20.0242	0.727274	-19.2969	0.910574	0.0702772	0.105194	Negative
group_1476	394	2.70836	17.0383	14.3299	0.0424269	0.922793	16.6333	Positive
group_1476	456	20.08	0.637651	-19.4423	0.915219	0.066967	0.0998832	Negative
group_1476	476	49.8207	0.738523	-49.0821	0.999933	7.26e-07	1.01e-06	Negative
group_1478	50	26.4208	1.48447	-24.9363	0.930007	0.0512303	0.066982	Negative
group_1478	141	39.4611	3.03632	-36.4248	0.967139	0.0109311	0.0137097	Negative
group_1478	149	25.2233	1.68475	-23.5386	0.919575	0.0586981	0.0773547	Negative
group_1478	176	25.9338	2.49747	-23.4363	0.90528	0.0667007	0.0886546	Negative
group_1478	182	24.2991	1.88815	-22.4109	0.909827	0.0657636	0.0873213	Negative
group_1478	252	24.2992	1.88816	-22.411	0.909828	0.065763	0.0873206	Negative
group_1478	294	25.274	2.12767	-23.1463	0.909953	0.0645531	0.0856031	Negative
group_1478	442	26.5531	2.70419	-23.8489	0.904506	0.0662872	0.0880659	Negative
group_1478	491	26.4877	2.07296	-24.4147	0.917474	0.0586139	0.0772368	Negative
group_148	6	3.80166	31.5857	27.7841	0.0335868	0.931437	15.8741	Positive
group_148	232	3.96942	42.6574	38.6879	0.0105591	0.958981	27.3184	Positive
group_148	285	23.0524	1.48198	-21.5704	0.91125	0.0660717	0.0826664	Negative
group_148	328	1.40989	25.099	23.6891	0.0162574	0.96778	35.098	Positive
group_148	390	34.5162	1.78761	-32.7286	0.980026	0.00793329	0.00934414	Negative
group_148	429	27.7733	2.15743	-25.6158	0.95955	0.0195113	0.0232525	Negative
group_1480	83	1.36526	42.9309	41.5656	0.000776217	0.995573	251.645	Positive
group_1480	92	25.6546	1.45932	-24.1953	0.965419	0.0185774	0.0211795	Negative
group_1480	148	42.8384	1.08346	-41.755	0.997523	0.000489707	0.000548195	Negative
group_1480	329	39.8502	1.28032	-38.5699	0.994705	0.00115646	0.00129545	Negative
group_1480	401	1.33647	36.0616	34.7251	0.00274408	0.99065	118.547	Positive
group_1480	431	1.06538	28.3196	27.2542	0.0106338	0.979946	54.6761	Positive
group_1480	459	1.07235	31.2921	30.2198	0.00779629	0.984575	71.4202	Positive
group_1480	460	48.7503	1.51899	-47.2313	0.996728	0.000177175	0.000198274	Negative
group_1480	491	0.954738	7.77482	6.82008	0.0658703	0.903076	10.4251	Positive
group_1480	537	1.3288	48.3391	47.0102	0.000138425	0.9979	531.755	Positive
group_1480	614	1.39961	48.2772	46.8776	0.000186918	0.997371	424.519	Positive
group_1482	54	31.0135	1.43177	-29.5818	0.97977	0.00934046	0.0108232	Negative
group_1482	116	31.0631	1.28376	-29.7794	0.982715	0.00800512	0.00926338	Negative
group_1482	148	2.60346	21.7013	19.0978	0.042782	0.926929	14.5617	Positive
group_1482	149	1.8162	47.3479	45.5317	0.000599345	0.994023	190.904	Positive
group_1482	214	1.72343	37.8814	36.158	0.00336372	0.987715	92.2945	Positive
group_1482	224	30.8728	1.2603	-29.6125	0.982968	0.0079149	0.00915815	Negative
group_1482	238	28.9372	1.14284	-27.7944	0.982352	0.00861969	0.00998073	Negative
group_1482	286	3.36588	40.5581	37.1922	0.0105723	0.964568	31.2495	Positive
group_1482	320	28.8049	1.10859	-27.6963	0.982878	0.00840987	0.00973571	Negative
group_1483	8	2.17462	39.0276	36.853	0.00522402	0.981926	61.9597	Positive
group_1483	56	30.6287	1.86866	-28.76	0.970576	0.0136518	0.0157849	Negative
group_1483	95	3.30641	31.2259	27.9195	0.028716	0.941577	18.3803	Positive
group_1483	150	23.6152	1.57878	-22.0365	0.912009	0.0655164	0.0799573	Negative
group_1483	166	2.84717	32.9517	30.1045	0.0205626	0.955238	24.3379	Positive
group_1485	47	25.4004	2.21143	-23.189	0.906482	0.0672352	0.0795905	Negative
group_1486	32	23.1807	1.99154	-21.1892	0.901713	0.0722049	0.0951454	Negative
group_1486	134	38.9556	1.74218	-37.2134	0.985897	0.00482711	0.0059301	Negative
group_1486	196	26.5922	1.68397	-24.9082	0.926597	0.0530969	0.0685547	Negative
group_1486	211	23.2025	1.77027	-21.4323	0.907134	0.0686185	0.0900714	Negative
group_1486	315	23.0929	1.78855	-21.3043	0.906075	0.0694015	0.0911759	Negative
group_1486	322	23.2034	1.78938	-21.414	0.90668	0.0689349	0.0905174	Negative
group_1486	342	23.1021	1.927	-21.1751	0.902806	0.071567	0.09424	Negative
group_1486	398	4.04645	31.7656	27.7191	0.0354808	0.927941	15.7438	Positive
group_1486	401	27.7561	1.81566	-25.9404	0.929266	0.0503322	0.0647959	Negative
group_1486	423	28.0195	1.76866	-26.2509	0.931497	0.0487486	0.0626528	Negative
group_1486	469	4.06138	32.9849	28.9235	0.0325494	0.931292	16.571	Positive
group_1487	135	22.9657	2.13809	-20.8276	0.914083	0.0558937	0.0644667	Negative
group_1488	35	9.79128	0.710939	-9.08035	0.932766	0.0461556	0.0628601	Negative
group_1488	39	8.66486	0.752592	-7.91226	0.922784	0.0533076	0.073149	Negative
group_1488	44	49.9536	0.937287	-49.0163	0.999395	2.25e-06	2.93e-06	Negative
group_1488	47	25.6189	0.677175	-24.9417	0.981277	0.0120862	0.0158927	Negative
group_1488	60	36.2655	0.721976	-35.5435	0.998915	0.000140528	0.000182579	Negative
group_1488	66	48.4099	0.657641	-47.7523	0.999961	1.73e-06	2.24e-06	Negative
group_1488	116	32.9687	0.676302	-32.2924	0.997564	0.000772925	0.00100485	Negative
group_1488	117	0.975556	31.1336	30.158	0.000583196	0.996491	368.888	Positive
group_1488	170	49.4888	0.64365	-48.8452	0.999989	2.14e-07	2.78e-07	Negative
group_1488	172	9.71115	41.8124	32.1012	0.0163666	0.920584	15.0586	Positive
group_1488	191	1.24741	49.5341	48.2866	1.87e-05	0.999105	1450.28	Positive
group_1488	210	47.3649	0.623832	-46.7411	0.999969	1.29e-06	1.67e-06	Negative
group_1488	249	49.9174	0.912254	-49.0051	0.999493	3.32e-06	4.31e-06	Negative
group_1488	369	36.6337	0.73584	-35.8979	0.997744	0.000629662	0.000818482	Negative
group_1488	375	49.8102	0.649733	-49.1605	0.999992	9.24e-08	1.2e-07	Negative
group_1488	522	46.5883	0.700667	-45.8876	0.999813	1.66e-05	2.16e-05	Negative
group_1488	531	0.965398	20.5999	19.6345	0.00301793	0.98871	113.761	Positive
group_1488	563	46.2927	0.706123	-45.5866	0.999783	2.03e-05	2.63e-05	Negative
group_1488	565	38.2637	0.650401	-37.6132	0.999415	7.64e-05	9.93e-05	Negative
group_1488	590	0.875358	28.9474	28.0721	0.000744261	0.996129	334.326	Positive
group_1488	591	1.54438	26.0576	24.5132	0.00729168	0.979737	62.8098	Positive
group_1488	593	0.986306	25.1454	24.1591	0.00196415	0.991953	160.133	Positive
group_1488	610	1.16428	16.7618	15.5976	0.0137291	0.969516	41.3155	Positive
group_1488	612	1.1288	12.0374	10.9086	0.0593467	0.913186	13.6647	Positive
group_1488	721	4.20667	48.8586	44.6519	0.00178986	0.966681	37.6892	Positive
group_1488	769	1.26339	40.1115	38.8481	0.000716005	0.996122	333.667	Positive
group_1488	785	1.34184	37.061	35.7192	0.0014791	0.993582	201.101	Positive
group_1488	821	1.35291	35.9109	34.558	0.0017499	0.992764	178.22	Positive
group_1488	936	3.01932	34.2357	31.2164	0.0147689	0.962139	33.0126	Positive
group_1488	948	1.0303	19.5971	18.5668	0.00423394	0.985596	88.8892	Positive
group_1488	968	1.17758	48.3511	47.1735	4.94e-05	0.999135	1499.78	Positive
group_1488	991	1.29605	49.3847	48.0887	3.06e-05	0.998865	1143.6	Positive
group_1488	1017	26.3985	0.835972	-25.5626	0.978222	0.0132009	0.0173782	Negative
group_1489	2	18.966	0.740379	-18.2256	0.91336	0.0679686	0.0930859	Negative
group_1489	5	17.8194	0.737467	-17.0819	0.906076	0.073862	0.101801	Negative
group_1489	12	22.037	1.0414	-20.9956	0.918404	0.0624428	0.0850139	Negative
group_1489	18	20.421	0.701716	-19.7193	0.922445	0.0609221	0.0828093	Negative
group_1489	51	3.71379	34.7853	31.0715	0.0229973	0.945157	21.9983	Positive
group_1489	53	31.5188	0.847702	-30.6711	0.99151	0.00422491	0.00541579	Negative
group_1489	56	42.516	1.14688	-41.3692	0.997389	0.000437043	0.00055811	Negative
group_1489	67	32.6178	0.793835	-31.8239	0.993236	0.00342874	0.00439169	Negative
group_1489	71	3.73722	23.3538	19.6165	0.059626	0.900114	11.5026	Positive
group_1489	129	20.6279	0.995742	-19.6322	0.914309	0.0657337	0.0898096	Negative
group_1489	191	1.51642	23.108	21.5916	0.0241151	0.955604	27.4753	Positive
group_1489	245	21.6828	0.876927	-20.8058	0.923567	0.0589942	0.0800245	Negative
group_1489	257	22.1185	0.878282	-21.2402	0.925624	0.0573561	0.0776672	Negative
group_1489	309	31.4962	0.996185	-30.5001	0.989792	0.00459069	0.00588683	Negative
group_1489	329	1.89484	47.8565	45.9616	0.000588144	0.993731	202.348	Positive
group_1490	78	1.66146	49.9786	48.3171	4.38e-06	0.996478	354.622	Positive
group_1490	405	21.91	0.895729	-21.0142	0.905202	0.0743821	0.100708	Negative
group_1490	556	46.978	5.07555	-41.9025	0.98602	0.00174448	0.00219004	Negative
group_1490	662	48.2129	0.877194	-47.3357	0.999742	1.93e-05	2.42e-05	Negative
group_1490	697	46.2581	0.838294	-45.4198	0.999648	3.6e-05	4.51e-05	Negative
group_1490	703	2.69134	42.4267	39.7354	0.00608984	0.977426	54.2636	Positive
group_1490	734	41.2982	0.879318	-40.4189	0.998266	0.000390982	0.000490177	Negative
group_1490	755	48.5722	0.982741	-47.5894	0.999474	3.86e-05	4.84e-05	Negative
group_1490	772	1.7238	49.1473	47.4235	0.000199226	0.995516	278.212	Positive
group_1490	901	47.2898	1.43299	-45.8568	0.995911	0.000586239	0.000735117	Negative
group_1490	920	28.9139	1.04903	-27.8648	0.979871	0.0110292	0.0139761	Negative
group_1490	921	39.507	1.08785	-38.4192	0.992671	0.00327259	0.00411474	Negative
group_1490	943	49.5711	1.12816	-48.4429	0.99906	2.67e-05	3.35e-05	Negative
group_1490	959	46.928	0.945638	-45.9824	0.99933	7.77e-05	9.73e-05	Negative
group_1490	979	48.7908	0.977918	-47.8129	0.999529	2.98e-05	3.74e-05	Negative
group_1490	991	46.9999	1.44441	-45.5555	0.99564	0.000671297	0.000841847	Negative
group_1490	993	48.3366	1.25493	-47.0817	0.997888	0.00020079	0.000251684	Negative
group_1491	13	32.5851	0.620281	-31.9648	0.998669	0.000363923	0.000621032	Negative
group_1491	19	29.5682	0.57163	-28.9965	0.99869	0.000425045	0.00072538	Negative
group_1491	20	40.1886	0.613593	-39.575	0.999756	2.54e-05	4.33e-05	Negative
group_1491	38	49.3391	0.731994	-48.6071	0.999902	2.23e-06	3.81e-06	Negative
group_1491	51	44.3137	0.62303	-43.6906	0.999909	6.1e-06	1.04e-05	Negative
group_1491	54	23.8987	0.704629	-23.1941	0.994559	0.00176194	0.00301094	Negative
group_1491	65	25.6207	0.633127	-24.9875	0.9894	0.00641116	0.0110072	Negative
group_1491	84	14.4537	0.67266	-13.781	0.967268	0.0210416	0.0366657	Negative
group_1491	85	23.9299	0.630632	-23.2992	0.987573	0.00760509	0.0130727	Negative
group_1491	86	22.1861	0.625897	-21.5602	0.985409	0.00905742	0.015592	Negative
group_1491	90	26.8415	0.621149	-26.2204	0.990569	0.00574755	0.00986125	Negative
group_1491	91	41.4434	0.887947	-40.5554	0.988214	0.0110654	0.0190873	Negative
group_1491	92	12.7131	0.646135	-12.067	0.962724	0.024433	0.0427233	Negative
group_1491	93	26.8423	0.623412	-26.2188	0.990522	0.00576593	0.00989297	Negative
group_1491	101	19.1065	0.624758	-18.4818	0.980252	0.0125054	0.0216028	Negative
group_1491	105	1.23418	23.1585	21.9243	0.00524758	0.983404	101.079	Positive
group_1491	115	1.38646	16.7227	15.3362	0.0188183	0.960377	41.3461	Positive
group_1491	118	0.907441	24.9818	24.0743	0.00152609	0.993257	251.295	Positive
group_1491	140	42.156	0.625374	-41.5306	0.999845	1.19e-05	2.02e-05	Negative
group_1491	189	39.6039	0.649127	-38.9548	0.999388	0.000129104	0.000220263	Negative
group_1491	190	23.1232	0.691425	-22.4318	0.994485	0.00180551	0.00308553	Negative
group_1491	191	44.0137	0.646263	-43.3675	0.999856	1.13e-05	1.92e-05	Negative
group_1491	192	12.6658	0.642183	-12.0236	0.962746	0.0244116	0.0426851	Negative
group_1491	193	34.1942	0.646651	-33.5476	0.99916	0.000116817	0.000199297	Negative
group_1491	207	36.7774	0.620094	-36.1573	0.9993	0.000162454	0.000277171	Negative
group_1491	219	33.4274	0.614323	-32.8131	0.998874	0.000301743	0.000514889	Negative
group_1491	221	39.5728	0.635831	-38.9369	0.999453	0.000117383	0.000200264	Negative
group_1491	222	29.7418	0.668144	-29.0737	0.997447	0.000719361	0.00122802	Negative
group_1491	227	1.34392	16.2496	14.9057	0.0187565	0.960769	41.7773	Positive
group_1491	228	33.4301	0.645384	-32.7847	0.998575	0.000367165	0.000626566	Negative
group_1491	254	39.7679	0.649054	-39.1188	0.9996	4.7e-05	8.02e-05	Negative
group_1491	267	38.743	0.648613	-38.0944	0.999525	5.86e-05	9.99e-05	Negative
group_1491	273	25.8471	0.627831	-25.2192	0.989298	0.00653427	0.0112199	Negative
group_1491	278	33.5418	0.639653	-32.9021	0.999166	0.000114126	0.000194706	Negative
group_1491	279	33.5418	0.639653	-32.9021	0.999166	0.000114126	0.000194706	Negative
group_1491	284	18.9206	0.619573	-18.3011	0.980213	0.0125691	0.0217142	Negative
group_1491	287	25.414	0.633097	-24.7809	0.99679	0.00100953	0.00172387	Negative
group_1491	291	35.1702	0.646373	-34.5238	0.998861	0.000277662	0.000473787	Negative
group_1491	292	22.0399	0.677269	-21.3626	0.994275	0.00192541	0.00329084	Negative
group_1491	294	27.4339	0.634783	-26.7991	0.997403	0.000777836	0.00132792	Negative
group_1491	295	27.4312	0.610848	-26.8203	0.997783	0.000683153	0.00116617	Negative
group_1491	296	33.5582	0.61847	-32.9398	0.998849	0.000306235	0.000522557	Negative
group_1491	412	1.18485	22.6571	21.4722	0.00498132	0.984142	105.862	Positive
group_1491	535	47.3586	0.644663	-46.714	0.999953	2.24e-06	3.82e-06	Negative
group_1491	743	1.58649	23.9653	22.3788	0.00944268	0.975196	67.0673	Positive
group_1491	793	1.26348	19.2921	18.0287	0.0125103	0.971304	57.7408	Positive
group_1491	1137	22.6905	0.622938	-22.0676	0.985753	0.00886784	0.0152627	Negative
group_1491	1261	0.861994	12.8117	11.9497	0.0511526	0.926826	21.6067	Positive
group_1492	42	4.84052	40.6812	35.8406	0.0193331	0.937528	18.6109	Positive
group_1492	219	21.6149	0.950638	-20.6643	0.918746	0.0627978	0.083096	Negative
group_1492	284	38.6113	1.7047	-36.9066	0.990095	0.00231714	0.00288024	Negative
group_1492	330	2.04831	40.4789	38.4306	0.00408749	0.98455	79.0264	Positive
group_1492	565	2.74172	27.2154	24.4737	0.0232679	0.950062	23.5934	Positive
group_1492	648	2.55217	17.419	14.8669	0.0583219	0.906804	12.0666	Positive
group_1492	659	33.371	2.41366	-30.9573	0.96955	0.0119156	0.0149552	Negative
group_1492	670	3.25002	43.3761	40.1261	0.00700848	0.969451	39.355	Positive
group_1493	97	23.6061	1.6628	-21.9433	0.911128	0.0668591	0.0806553	Negative
group_1494	135	0.606287	7.08332	6.47704	0.0604329	0.91719	13.9228	Positive
group_1494	196	0.56001	11.778	11.218	0.00619198	0.9873	97.7226	Positive
group_1494	244	0.648618	23.6927	23.0441	0.000205419	0.99876	1012.29	Positive
group_1494	277	0.577275	14.2817	13.7044	0.0010801	0.995583	283.308	Positive
group_1494	278	0.584641	14.2594	13.6748	0.00120228	0.995286	265.381	Positive
group_1494	280	0.57395	16.516	15.942	0.000539928	0.997392	480.739	Positive
group_1494	293	41.5259	14.0374	-27.4885	0.944751	0.00645088	0.0081617	Negative
group_1494	301	0.597294	13.3025	12.7052	0.00225838	0.992766	172.506	Positive
group_1494	304	0.578805	15.4135	14.8347	0.00109986	0.995814	299.011	Positive
group_1494	305	0.590377	13.2913	12.7009	0.00214361	0.99306	179.873	Positive
group_1494	315	0.578822	19.2147	18.6359	0.000238625	0.998533	855.568	Positive
group_1494	316	0.86268	17.0741	16.2114	0.00497937	0.988791	110.888	Positive
group_1494	326	0.591548	12.934	12.3425	0.00238939	0.99246	165.457	Positive
group_1494	329	0.581492	9.28817	8.70667	0.0136961	0.975298	49.6316	Positive
group_1494	330	1.15253	11.7776	10.6251	0.0221926	0.963484	33.1677	Positive
group_1494	331	0.854717	15.4167	14.562	0.00765758	0.984431	79.4818	Positive
group_1494	334	25.9432	0.669996	-25.2732	0.998785	0.000179453	0.000225622	Negative
group_1494	341	15.9003	0.676497	-15.2238	0.994221	0.00127752	0.00160795	Negative
group_1494	347	0.601381	9.50632	8.90494	0.0135946	0.975166	49.3602	Positive
group_1494	351	0.609887	13.2309	12.621	0.00259731	0.992085	157.567	Positive
group_1494	371	0.730319	15.792	15.0617	0.00481405	0.98898	112.813	Positive
group_1494	374	0.57371	12.4868	11.9131	0.00226979	0.992662	170.051	Positive
group_1494	377	0.615154	10.3041	9.68894	0.00513867	0.98632	90.6316	Positive
group_1494	378	0.620121	16.411	15.7909	0.00134419	0.995323	267.504	Positive
group_1494	392	48.3539	15.1324	-33.2215	0.990037	0.000460739	0.000579437	Negative
group_1494	401	0.673702	23.4318	22.7581	0.000276665	0.998496	834.818	Positive
group_1494	408	0.579894	13.5706	12.9907	0.00404271	0.990778	135.05	Positive
group_1494	412	0.584187	14.61	14.0258	0.00116055	0.995426	273.541	Positive
group_1494	413	0.584187	14.61	14.0258	0.00116055	0.995426	273.541	Positive
group_1494	415	0.603707	15.0273	14.4236	0.00133684	0.995114	256.01	Positive
group_1494	419	0.791585	7.47885	6.68726	0.0656524	0.90981	12.6807	Positive
group_1494	421	13.731	0.709367	-13.0217	0.956447	0.0294417	0.0381322	Negative
group_1494	425	0.585119	13.2938	12.7087	0.00205552	0.993261	185.269	Positive
group_1494	435	45.401	16.2396	-29.1614	0.950964	0.00623493	0.00788677	Negative
group_1494	495	17.1241	0.559038	-16.5651	0.901369	0.0780791	0.106461	Negative
group_1494	521	0.820117	8.64626	7.82614	0.0545567	0.923895	15.2602	Positive
group_1494	557	17.7511	0.631944	-17.1192	0.973963	0.0176649	0.0226049	Negative
group_1494	570	0.626388	12.017	11.3907	0.00745285	0.984541	80.0597	Positive
group_1494	593	7.90063	0.56646	-7.33417	0.931257	0.049133	0.0649538	Negative
group_1494	599	0.598404	19.4319	18.8335	0.000332542	0.998274	727.211	Positive
group_1494	602	0.564294	12.072	11.5077	0.00230931	0.99257	167.938	Positive
group_1494	611	0.702549	14.9016	14.199	0.00341845	0.990975	138.033	Positive
group_1494	612	36.7588	4.52876	-32.2301	0.985749	0.00247072	0.0031135	Negative
group_1494	625	27.6744	0.727163	-26.9472	0.99857	0.000210489	0.00026465	Negative
group_1494	646	0.561214	14.6963	14.1351	0.00111031	0.995775	296.297	Positive
group_1494	664	0.599692	9.12947	8.52978	0.0151653	0.972919	45.161	Positive
group_1494	673	9.96141	0.624425	-9.33698	0.97554	0.0129698	0.0165179	Negative
group_1494	677	0.575052	12.3554	11.7803	0.00244042	0.992329	162.61	Positive
group_1494	682	0.620921	9.25097	8.63004	0.0154796	0.97223	44.0089	Positive
group_1494	684	0.579901	12.3582	11.7783	0.00579114	0.987732	101.208	Positive
group_1494	689	0.582195	12.7411	12.1589	0.00516313	0.988816	111.137	Positive
group_1494	715	0.519554	13.4397	12.9201	0.000969972	0.996241	333.17	Positive
group_1494	724	0.546692	11.01	10.4633	0.0255496	0.963493	33.1756	Positive
group_1494	745	0.520915	11.4959	10.975	0.00609342	0.988251	105.738	Positive
group_1494	756	8.87704	0.532944	-8.3441	0.942158	0.0414067	0.0542985	Negative
group_1494	775	0.724264	10.4391	9.71488	0.0144696	0.973219	45.6802	Positive
group_1494	779	20.3186	0.504756	-19.8139	0.997023	0.00162457	0.00204548	Negative
group_1494	780	0.489163	11.129	10.6398	0.00586367	0.989314	116.377	Positive
group_1494	798	0.577275	10.5871	10.0099	0.00933916	0.982031	68.6979	Positive
group_1494	807	12.3533	0.648798	-11.7045	0.953328	0.0321672	0.0417796	Negative
group_1494	823	0.618102	8.61852	8.00042	0.0454463	0.936291	18.4739	Positive
group_1494	849	0.590763	8.70618	8.11542	0.0167152	0.970777	41.7587	Positive
group_1494	862	0.557586	14.7315	14.1739	0.00329994	0.992736	171.797	Positive
group_1494	885	0.63537	19.3948	18.7595	0.000648988	0.99721	449.314	Positive
group_1494	889	24.7669	0.735336	-24.0316	0.996122	0.00132834	0.001672	Negative
group_1494	892	0.540505	9.58891	9.0484	0.0114036	0.979577	60.2942	Positive
group_1494	895	19.2688	0.552419	-18.7164	0.995909	0.00201046	0.00253233	Negative
group_1494	907	0.566452	11.2478	10.6813	0.00747115	0.985159	83.4443	Positive
group_1494	912	0.567953	13.8193	13.2514	0.00115288	0.995293	265.812	Positive
group_1494	919	0.664176	6.98282	6.31865	0.0645382	0.911442	12.9375	Positive
group_1494	927	0.604152	7.93245	7.3283	0.0513321	0.928921	16.428	Positive
group_1494	928	9.96235	0.580775	-9.38157	0.945568	0.038393	0.0501886	Negative
group_1494	943	0.522887	11.3521	10.8292	0.00619624	0.988019	103.663	Positive
group_1494	947	0.582307	11.9777	11.3954	0.00649575	0.98652	91.9924	Positive
group_1494	948	0.564988	14.7214	14.1564	0.000842283	0.996232	332.335	Positive
group_1494	952	0.894618	14.0569	13.1623	0.00783408	0.983947	77.0506	Positive
group_1494	956	0.636806	17.951	17.3142	0.000938855	0.996384	346.401	Positive
group_1494	967	0.772909	16.9717	16.1988	0.00351446	0.991207	141.709	Positive
group_1494	975	0.839867	42.639	41.7991	4.61e-05	0.999582	3002.92	Positive
group_1494	991	0.678051	26.8847	26.2067	0.000186439	0.998915	1157.01	Positive
group_1494	992	0.517259	19.6763	19.1591	4.44e-05	0.999506	2543.23	Positive
group_1494	1003	0.567367	15.516	14.9486	0.00068633	0.996908	405.343	Positive
group_1496	38	49.6196	0.654052	-48.9655	0.999999	4.7e-09	7.25e-09	Negative
group_1496	170	19.6348	0.784126	-18.8507	0.976011	0.0142954	0.022371	Negative
group_1496	223	1.78197	47.6308	45.8489	0.000483573	0.994537	280.822	Positive
group_1496	229	29.2373	0.767591	-28.4697	0.989603	0.00594619	0.00922707	Negative
group_1496	377	33.162	4.47086	-28.6912	0.942787	0.0170999	0.0268361	Negative
group_1496	378	11.1954	0.725869	-10.4695	0.952746	0.0302547	0.048125	Negative
group_1496	388	1.97797	16.3142	14.3362	0.0330248	0.934557	22.0283	Positive
group_1496	432	49.9909	0.677184	-49.3137	1	2.46e-10	3.8e-10	Negative
group_1496	577	0.811602	8.84905	8.03745	0.0691575	0.901233	14.0754	Positive
group_1496	591	1.88985	27.7477	25.8578	0.0100156	0.97195	53.4498	Positive
group_1496	594	49.8684	0.744812	-49.1236	0.999994	3.62e-08	5.58e-08	Negative
group_1496	769	29.8449	0.775667	-29.0692	0.990059	0.00562926	0.00873249	Negative
group_1496	856	49.9726	0.744197	-49.2284	0.999995	7.34e-09	1.13e-08	Negative
group_1496	993	38.9595	0.785069	-38.1744	0.998895	0.000216939	0.000334709	Negative
group_1496	1061	35.7252	3.60686	-32.1183	0.983021	0.00196977	0.00304444	Negative
group_1496	1062	46.2036	0.764581	-45.439	0.999887	6.13e-06	9.45e-06	Negative
group_1496	1064	1.89239	24.0615	22.1691	0.0128789	0.966005	43.8327	Positive
group_1496	1066	9.63597	0.714987	-8.92099	0.94489	0.035823	0.0573113	Negative
group_1496	1084	11.2723	0.720832	-10.5514	0.95341	0.0298596	0.0474771	Negative
group_1496	1096	2.06342	16.2354	14.172	0.0352498	0.93127	20.9009	Positive
group_1496	1116	15.0381	0.861237	-14.1768	0.961457	0.0230432	0.0363833	Negative
group_1496	1124	2.41493	16.5198	14.1048	0.042499	0.920809	17.9362	Positive
group_1496	1126	14.7237	0.844988	-13.8787	0.961083	0.0234356	0.0370178	Negative
group_1496	1147	14.6162	0.860455	-13.7558	0.960133	0.0240837	0.0380667	Negative
group_1496	1167	19.5632	0.762816	-18.8003	0.976566	0.0141134	0.0220821	Negative
group_1496	1168	29.2228	0.742684	-28.4801	0.990049	0.00579391	0.00898939	Negative
group_1496	1170	2.10273	25.1414	23.0386	0.0164748	0.96015	37.1658	Positive
group_1496	1171	28.0916	0.776007	-27.3156	0.988322	0.00668279	0.0103778	Negative
group_1496	1185	1.92502	48.8835	46.9585	0.00029024	0.993927	252.438	Positive
group_1497	134	4.58431	29.3894	24.8051	0.0559268	0.901244	11.0913	Positive
group_1497	196	2.85982	27.7416	24.8818	0.0325788	0.938453	18.5315	Positive
group_1497	197	2.91577	26.5915	23.6757	0.037079	0.932424	16.7698	Positive
group_1497	219	19.8418	0.937393	-18.9044	0.917952	0.0632599	0.0820756	Negative
group_1497	309	1.45356	31.9178	30.4643	0.00621775	0.983511	72.4906	Positive
group_1497	383	31.9146	1.2902	-30.6244	0.98353	0.00743804	0.00910764	Negative
group_1498	30	27.1388	2.18685	-24.9519	0.918472	0.0572075	0.0731228	Negative
group_1498	160	26.4843	1.71994	-24.7643	0.925361	0.0538094	0.0685324	Negative
group_1498	187	35.6708	2.59346	-33.0774	0.967662	0.0128498	0.0156866	Negative
group_1498	220	3.9302	35.7126	31.7824	0.0248004	0.941643	19.4451	Positive
group_1498	221	26.5759	2.07651	-24.4994	0.918024	0.0581007	0.0743349	Negative
group_1498	346	27.1405	2.20626	-24.9342	0.918073	0.0574414	0.0734401	Negative
group_1498	395	27.1405	2.20626	-24.9342	0.918073	0.0574414	0.0734401	Negative
group_1498	412	27.1405	2.20626	-24.9343	0.918073	0.0574414	0.07344	Negative
group_1499	30	25.1875	1.6404	-23.5471	0.923055	0.0562351	0.0761891	Negative
group_1499	79	25.1875	1.6404	-23.5471	0.923055	0.0562351	0.0761891	Negative
group_1499	87	24.1506	1.73275	-22.4178	0.914797	0.0626314	0.0854341	Negative
group_1499	151	22.1704	1.3513	-20.8191	0.915099	0.0639366	0.0873361	Negative
group_1499	155	22.5148	1.69863	-20.8162	0.90673	0.069433	0.0954043	Negative
group_1499	184	22.9361	1.67005	-21.266	0.910673	0.0662181	0.0906735	Negative
group_1499	186	22.1182	1.58163	-20.5366	0.908591	0.0683093	0.0937471	Negative
group_1499	203	24.1476	1.73254	-22.415	0.914789	0.0626383	0.0854442	Negative
group_1499	253	22.1212	1.5862	-20.535	0.908531	0.0683531	0.0938115	Negative
group_1499	261	21.221	1.7115	-19.5095	0.900197	0.0747117	0.103243	Negative
group_1499	359	24.2151	1.66148	-22.5536	0.916824	0.0613009	0.0835007	Negative
group_1499	393	24.2196	1.70449	-22.5151	0.915729	0.0619916	0.0845036	Negative
group_15	242	3.97858	36.2022	32.2236	0.0241213	0.942094	19.146	Positive
group_15	252	27.835	3.00459	-24.8304	0.904817	0.0646722	0.08137	Negative
group_15	281	26.5468	2.80358	-23.7432	0.902046	0.068125	0.0860319	Negative
group_15	302	26.5467	2.80358	-23.7432	0.902046	0.0681252	0.0860322	Negative
group_15	366	26.527	2.44485	-24.0822	0.909614	0.0634749	0.0797615	Negative
group_15	442	26.5277	2.45704	-24.0707	0.909355	0.0636336	0.0799745	Negative
group_150	184	18.1051	0.693533	-17.4116	0.903163	0.0767192	0.0981576	Negative
group_150	244	48.5513	1.03477	-47.5165	0.999218	4.25e-05	5.02e-05	Negative
group_150	250	35.5607	0.803837	-34.7569	0.994312	0.00289833	0.0034337	Negative
group_150	314	1.93698	19.5611	17.6241	0.0422046	0.930711	15.8674	Positive
group_150	358	1.2735	24.0196	22.7461	0.01825	0.967102	34.7256	Positive
group_150	363	2.3881	47.3391	44.951	0.00127716	0.987453	92.9674	Positive
group_150	430	1.36027	16.1591	14.7988	0.0426251	0.932969	16.4418	Positive
group_150	544	1.31396	34.7996	33.4856	0.00250009	0.991059	130.943	Positive
group_1500	15	23.1529	1.16018	-21.9927	0.920738	0.0602715	0.0733952	Negative
group_1500	48	28.8899	2.87784	-26.012	0.906446	0.074369	0.0919416	Negative
group_1500	52	22.1784	1.45914	-20.7193	0.906962	0.0702166	0.0864203	Negative
group_1502	140	27.97	2.43892	-25.5311	0.916517	0.0578968	0.0694901	Negative
group_1504	15	3.6668	25.4207	21.7539	0.0497661	0.913337	12.7088	Positive
group_1504	28	20.2902	1.35975	-18.9304	0.902537	0.0738275	0.0961246	Negative
group_1504	91	26.6806	1.39557	-25.2851	0.937601	0.0453695	0.0573108	Negative
group_1504	97	26.8697	1.08669	-25.783	0.943693	0.0420885	0.0529842	Negative
group_1504	152	19.6832	1.34133	-18.3418	0.901482	0.0746452	0.0972751	Negative
group_1507	39	17.3647	0.967943	-16.3968	0.90124	0.0768249	0.11576	Negative
group_1507	60	19.7771	1.11613	-18.661	0.909679	0.0701597	0.104959	Negative
group_1507	70	19.7771	1.11613	-18.661	0.909679	0.0701597	0.104959	Negative
group_1507	81	21.2189	1.01841	-20.2005	0.923048	0.0592588	0.0876244	Negative
group_1507	101	29.4003	0.96643	-28.4339	0.988057	0.00596186	0.00834298	Negative
group_1507	106	40.8985	0.936994	-39.9615	0.99818	0.000393304	0.00054732	Negative
group_1507	116	33.1817	2.7449	-30.4368	0.915288	0.0776696	0.11714	Negative
group_1507	122	23.0416	1.18025	-21.8614	0.927129	0.0558685	0.0823146	Negative
group_1507	139	45.2825	0.987029	-44.2955	0.998924	0.000151506	0.000210784	Negative
group_1507	141	23.4477	1.13686	-22.3108	0.945295	0.0399912	0.057947	Negative
group_1507	268	2.52935	24.8803	22.351	0.0424226	0.929776	18.4176	Positive
group_1507	285	35.4078	1.18418	-34.2236	0.990387	0.00410164	0.00572907	Negative
group_1507	320	22.7223	0.915461	-21.8069	0.926772	0.0566101	0.0834727	Negative
group_1507	396	18.5239	0.953338	-17.5705	0.903226	0.0753581	0.11337	Negative
group_1507	406	19.0655	0.793266	-18.2723	0.911712	0.0695583	0.103992	Negative
group_1509	45	35.2487	0.828187	-34.4206	0.994774	0.00239359	0.00305397	Negative
group_1509	61	23.9889	1.14937	-22.8395	0.930067	0.0538117	0.0723891	Negative
group_1509	80	21.2068	0.980763	-20.2261	0.92108	0.0607118	0.0822713	Negative
group_1509	84	18.3385	0.987346	-17.3511	0.907037	0.0716967	0.0983068	Negative
group_1509	87	17.7945	0.805926	-16.9885	0.917714	0.0646751	0.0880133	Negative
group_1509	102	19.812	0.993354	-18.8187	0.913808	0.0663197	0.0904104	Negative
group_1509	137	23.8158	0.81443	-23.0014	0.936418	0.0492034	0.0658691	Negative
group_1509	157	2.55458	25.299	22.7444	0.0256332	0.948067	23.2364	Positive
group_151	20	30.2587	0.530729	-29.7279	0.994179	0.00376707	0.00537307	Negative
group_151	21	30.9362	0.614564	-30.3216	0.99009	0.00759288	0.0108717	Negative
group_151	25	30.2418	0.496369	-29.7454	0.995878	0.00270373	0.00385229	Negative
group_151	26	27.4841	0.549831	-26.9342	0.992326	0.00491328	0.00701602	Negative
group_151	41	30.2914	0.563362	-29.728	0.993575	0.00407874	0.00581945	Negative
group_151	43	30.2456	0.491641	-29.7539	0.995989	0.00265376	0.0037809	Negative
group_151	44	21.0931	0.535493	-20.5576	0.985949	0.0093243	0.0133741	Negative
group_151	45	3.1846	29.0735	25.8889	0.0455501	0.93183	19.4233	Positive
group_151	46	23.2467	0.540349	-22.7063	0.98755	0.0082012	0.0117499	Negative
group_151	67	15.0293	0.503416	-14.5259	0.90789	0.073077	0.112026	Negative
group_151	168	18.2158	0.931544	-17.2843	0.904692	0.0857259	0.133234	Negative
group_1514	26	23.7885	1.27813	-22.5104	0.924509	0.0566271	0.0757415	Negative
group_1514	37	20.838	1.23237	-19.6057	0.908965	0.0694605	0.0941882	Negative
group_1514	72	20.9031	1.27175	-19.6314	0.910082	0.068327	0.0925384	Negative
group_1514	82	20.9755	1.12873	-19.8467	0.91409	0.0658058	0.0888834	Negative
group_1514	97	23.2847	1.47333	-21.8113	0.916913	0.0619237	0.0832937	Negative
group_1514	110	25.7471	1.30333	-24.4438	0.936536	0.0468179	0.0619768	Negative
group_1514	118	21.0838	1.49172	-19.5921	0.904486	0.0720159	0.0979221	Negative
group_1514	119	24.9113	1.19558	-23.7157	0.93437	0.0497082	0.0660031	Negative
group_1514	121	20.9866	1.2917	-19.6949	0.909469	0.0689694	0.0934729	Negative
group_1514	132	19.9401	1.26979	-18.6703	0.902742	0.0743197	0.101306	Negative
group_1514	140	22.7525	1.27858	-21.4739	0.919623	0.0605812	0.0813714	Negative
group_1514	143	19.976	1.23621	-18.7398	0.905358	0.0724312	0.0985309	Negative
group_1514	148	25.1228	1.6922	-23.4306	0.921051	0.0586429	0.0786057	Negative
group_1514	159	22.5885	1.49584	-21.0927	0.911548	0.0663485	0.0896685	Negative
group_1515	53	1.604	20.0093	18.4053	0.0156089	0.96484	31.351	Positive
group_1515	55	1.04177	30.4189	29.3771	0.00227519	0.992148	144.358	Positive
group_1515	109	48.2822	1.30473	-46.9774	0.997666	0.000175117	0.000200102	Negative
group_1515	165	0.950092	41.9785	41.0284	0.000127075	0.998917	1053.34	Positive
group_1515	273	29.2252	1.33138	-27.8938	0.983915	0.00574871	0.00660575	Negative
group_1515	280	44.0678	0.748646	-43.3192	0.999768	1.67e-05	1.9e-05	Negative
group_1515	289	41.9117	0.931582	-40.9801	0.998553	0.000209691	0.000239617	Negative
group_1515	291	35.2778	0.756745	-34.521	0.998637	0.000191347	0.000218652	Negative
group_1515	327	38.5303	1.06139	-37.4689	0.996111	0.000826496	0.000945034	Negative
group_1515	334	1.54934	11.7554	10.2061	0.0590038	0.909752	11.5169	Positive
group_1515	378	2.65923	28.755	26.0958	0.018462	0.957963	26.0355	Positive
group_1515	380	1.0729	37.5093	36.4364	0.000599459	0.996688	343.764	Positive
group_1515	387	48.1997	0.890856	-47.3089	0.999702	1.75e-05	2e-05	Negative
group_1517	119	22.0871	1.5435	-20.5436	0.906696	0.0699129	0.0944795	Negative
group_1517	173	25.0691	1.55371	-23.5153	0.922102	0.0573468	0.0764648	Negative
group_1517	311	28.7924	1.49836	-27.2941	0.940711	0.0426709	0.0560241	Negative
group_1517	335	39.3447	1.53403	-37.8107	0.989161	0.00366183	0.0046195	Negative
group_1517	342	21.7369	1.49969	-20.2372	0.90591	0.0707431	0.0956869	Negative
group_1517	389	28.5111	2.19376	-26.3173	0.924855	0.0521347	0.0691328	Negative
group_1517	422	28.4501	1.19705	-27.2531	0.94588	0.0399526	0.0523066	Negative
group_1518	32	17.4115	0.889353	-16.5221	0.912195	0.0679827	0.103933	Negative
group_1518	36	37.2098	0.861867	-36.348	0.996233	0.00160011	0.00228362	Negative
group_1518	62	3.64938	48.7939	45.1445	0.00143883	0.976513	59.2424	Positive
group_1518	170	19.4048	0.817373	-18.5874	0.922735	0.0600003	0.0909502	Negative
group_1518	197	29.2146	0.834361	-28.3803	0.991239	0.0043831	0.00627288	Negative
group_1518	202	2.90555	44.3749	41.4693	0.00453292	0.978474	64.768	Positive
group_1518	293	17.8609	1.12057	-16.7403	0.90612	0.0722643	0.110988	Negative
group_1518	301	16.1196	0.803378	-15.3162	0.905966	0.0734079	0.112884	Negative
group_1518	506	45.7066	0.924709	-44.7819	0.999253	8.59e-05	0.000122427	Negative
group_1518	509	17.8386	0.913184	-16.9254	0.912649	0.0673839	0.102951	Negative
group_1518	551	2.00155	30.1891	28.1876	0.0126034	0.969012	44.557	Positive
group_1518	600	16.8323	0.732452	-16.0998	0.913018	0.0679072	0.103809	Negative
group_1518	606	5.10458	32.745	27.6405	0.0544212	0.900639	12.9156	Positive
group_1518	634	22.197	0.933726	-21.2633	0.934088	0.0501359	0.0752082	Negative
group_1518	637	2.49643	48.6395	46.143	0.0007645	0.988754	125.273	Positive
group_1518	638	16.8323	0.732452	-16.0998	0.913018	0.0679072	0.103809	Negative
group_1518	640	16.1195	0.803378	-15.3162	0.905966	0.073408	0.112884	Negative
group_1518	643	16.8323	0.732452	-16.0998	0.913018	0.0679072	0.103809	Negative
group_1518	646	19.3962	0.793169	-18.6031	0.923604	0.0594165	0.0900093	Negative
group_1518	649	19.3662	0.710131	-18.6561	0.926712	0.0572646	0.0865514	Negative
group_1518	651	17.3059	0.82335	-16.4826	0.914391	0.0675144	0.103165	Negative
group_1518	757	16.8983	0.891503	-16.0068	0.906682	0.07217	0.110832	Negative
group_1518	762	20.5705	0.879538	-19.691	0.925798	0.0570105	0.0861442	Negative
group_1518	775	3.90324	41.0171	37.1138	0.0128283	0.957482	32.0872	Positive
group_1519	87	29.6141	3.31511	-26.2989	0.907041	0.0615388	0.0758159	Negative
group_1520	86	25.3608	2.01074	-23.3501	0.911487	0.0637237	0.0811242	Negative
group_1520	167	43.8566	2.12622	-41.7304	0.988104	0.00234367	0.00280007	Negative
group_1520	266	24.6231	2.27753	-22.3456	0.901592	0.0706532	0.0906166	Negative
group_1520	406	23.0915	1.94503	-21.1465	0.900469	0.0730846	0.0939808	Negative
group_1520	476	4.26566	40.08	35.8144	0.0162192	0.948712	22.0481	Positive
group_1520	529	25.4396	1.93129	-23.5083	0.913663	0.0623187	0.0792167	Negative
group_1521	14	46.4873	0.875471	-45.6118	0.999038	0.000113952	0.000170845	Negative
group_1521	34	16.7693	0.68195	-16.0873	0.904467	0.0750576	0.12165	Negative
group_1521	70	26.5037	0.742442	-25.7613	0.944701	0.0427951	0.0670225	Negative
group_1521	137	46.8586	0.751141	-46.1074	0.999673	3.12e-05	4.67e-05	Negative
group_1521	164	27.3294	0.709388	-26.6201	0.948719	0.0397837	0.062111	Negative
group_1521	175	26.2439	0.932753	-25.3112	0.938522	0.0467699	0.0735531	Negative
group_1521	182	45.4489	0.712808	-44.7361	0.999606	5.98e-05	8.96e-05	Negative
group_1521	218	26.8793	0.742926	-26.1364	0.946089	0.0416971	0.0652282	Negative
group_1521	264	26.5035	0.745652	-25.7578	0.944604	0.0428554	0.0671211	Negative
group_1521	285	4.37001	44.6279	40.2578	0.00846183	0.958337	34.4826	Positive
group_1521	294	23.47	0.741131	-22.7288	0.932813	0.0522021	0.0825666	Negative
group_1521	303	22.8738	0.772101	-22.1017	0.929298	0.0548733	0.0870368	Negative
group_1521	323	47.5672	0.96927	-46.5979	0.998584	0.000158908	0.000238258	Negative
group_1521	398	4.31024	28.4671	24.1568	0.0386784	0.919504	17.1243	Positive
group_1521	471	1.98625	37.49	35.5037	0.00452966	0.983572	89.7515	Positive
group_1521	485	48.207	0.711478	-47.4956	0.999871	8.6e-06	1.29e-05	Negative
group_1521	492	38.6438	0.921355	-37.7224	0.99436	0.00233848	0.00351383	Negative
group_1521	493	27.271	0.765444	-26.5056	0.9879	0.00661365	0.00998055	Negative
group_1521	503	48.8391	0.743438	-48.0957	0.999854	7.26e-06	1.09e-05	Negative
group_1521	516	26.8112	0.863582	-25.9476	0.94252	0.0439327	0.0688861	Negative
group_1521	522	27.8302	0.707078	-27.1231	0.950573	0.0383334	0.0597565	Negative
group_1521	567	4.53063	42.2579	37.7273	0.0128921	0.950605	28.8502	Positive
group_1521	595	27.3293	0.709388	-26.6199	0.948719	0.0397841	0.0621116	Negative
group_1521	627	26.5305	0.933357	-25.5972	0.939645	0.045878	0.0720829	Negative
group_1521	722	49.5001	0.943803	-48.5563	0.999181	2.55e-05	3.83e-05	Negative
group_1522	25	37.1246	0.688194	-36.4364	0.99916	0.000170995	0.000241438	Negative
group_1522	112	38.2523	0.765938	-37.4864	0.998867	0.000216907	0.000306279	Negative
group_1522	153	15.9397	0.642735	-15.2969	0.9201	0.062383	0.0939268	Negative
group_1522	161	17.1223	0.682029	-16.4403	0.917087	0.0647553	0.0977459	Negative
group_1522	207	25.7782	1.0058	-24.7724	0.991919	0.00203784	0.00288273	Negative
group_1522	209	34.474	0.636347	-33.8377	0.999092	0.000222677	0.000314427	Negative
group_1522	222	19.8021	0.700019	-19.1021	0.982071	0.0104916	0.0149683	Negative
group_1522	279	15.2361	0.649634	-14.5865	0.909771	0.0707527	0.107488	Negative
group_1522	287	15.2177	0.607283	-14.6104	0.912747	0.0686133	0.103998	Negative
group_1524	105	29.2079	2.62843	-26.5795	0.918871	0.0550623	0.0667904	Negative
group_1524	139	29.3481	2.20224	-27.1458	0.928367	0.0492997	0.0594379	Negative
group_1526	104	22.5945	1.49369	-21.1008	0.906157	0.0707321	0.0955412	Negative
group_1526	162	38.0499	1.58398	-36.466	0.986366	0.00509305	0.00642555	Negative
group_1526	164	22.5944	1.49369	-21.1007	0.906156	0.0707326	0.0955419	Negative
group_1526	285	25.2022	1.15687	-24.0453	0.928048	0.0544972	0.0723479	Negative
group_1526	303	43.6135	1.36315	-42.2504	0.995465	0.000842032	0.00105781	Negative
group_1526	332	23.0371	1.55056	-21.4866	0.907196	0.0696558	0.0939785	Negative
group_1526	352	22.7543	1.54881	-21.2055	0.905715	0.0708721	0.0957447	Negative
group_1526	392	38.0253	1.65946	-36.3659	0.985186	0.0055234	0.00697151	Negative
group_1526	420	33.9908	1.59033	-32.4005	0.980933	0.0082616	0.0104564	Negative
group_1526	439	46.2458	1.53279	-44.713	0.995083	0.000676036	0.000849138	Negative
group_1526	446	23.5427	1.24773	-22.295	0.917906	0.0621948	0.0832446	Negative
group_1527	16	23.3063	0.84699	-22.4593	0.942087	0.0443879	0.0736902	Negative
group_1527	32	24.55	1.09872	-23.4513	0.943953	0.0416192	0.0688942	Negative
group_1527	60	16.2318	0.83512	-15.3967	0.910615	0.069655	0.118778	Negative
group_1527	66	17.5601	0.806428	-16.7537	0.917975	0.0637608	0.108042	Negative
group_1527	69	19.7576	0.92136	-18.8363	0.924993	0.0578965	0.0974947	Negative
group_1527	70	17.4856	0.997225	-16.4884	0.912419	0.0684894	0.116644	Negative
group_1527	93	14.4221	0.791368	-13.6307	0.901313	0.0772259	0.132768	Negative
group_1527	119	17.5661	0.827151	-16.739	0.917222	0.0642814	0.108985	Negative
group_1527	142	17.5601	0.806428	-16.7537	0.917975	0.0637608	0.108042	Negative
group_1527	159	18.1457	0.866768	-17.279	0.919396	0.0626068	0.105956	Negative
group_1527	162	16.2318	0.83512	-15.3967	0.910615	0.069655	0.118778	Negative
group_1527	170	26.717	1.22501	-25.492	0.980369	0.0106816	0.0171289	Negative
group_1527	186	21.6363	0.925436	-20.7109	0.934141	0.0511705	0.0855575	Negative
group_1527	200	16.2015	0.997322	-15.2042	0.905634	0.0740433	0.126859	Negative
group_1527	201	16.2318	0.835119	-15.3967	0.910615	0.069655	0.118778	Negative
group_1527	205	16.1954	0.835416	-15.36	0.91075	0.0700147	0.119437	Negative
group_1527	215	33.045	0.911864	-32.1332	0.992945	0.00319044	0.00507767	Negative
group_1527	219	18.8748	0.833137	-18.0416	0.922683	0.059901	0.101085	Negative
group_1527	220	19.7809	0.91004	-18.8709	0.924631	0.058051	0.0977709	Negative
group_1527	221	19.7287	0.787431	-18.9413	0.928975	0.0551407	0.0925832	Negative
group_1527	237	19.7438	0.858452	-18.8854	0.926751	0.0566934	0.0953469	Negative
group_1527	251	20.0761	0.936481	-19.1396	0.926434	0.0567119	0.0953799	Negative
group_1527	255	19.7576	0.92136	-18.8363	0.924993	0.0578965	0.0974947	Negative
group_1527	266	19.2162	0.824426	-18.3918	0.92547	0.0577939	0.0973113	Negative
group_1527	271	19.7443	0.858723	-18.8856	0.926813	0.0566409	0.0952532	Negative
group_1527	272	4.64645	30.5679	25.9214	0.0630145	0.900238	14.316	Positive
group_1527	273	19.7576	0.917006	-18.8406	0.925035	0.0578703	0.0974477	Negative
group_1527	275	16.1954	0.835416	-15.36	0.91075	0.0700147	0.119437	Negative
group_1527	283	18.2167	0.948958	-17.2678	0.918086	0.0631594	0.106954	Negative
group_1527	285	21.6846	0.8556	-20.829	0.936171	0.0490711	0.0818661	Negative
group_1527	289	14.422	0.791368	-13.6307	0.901313	0.0772259	0.132768	Negative
group_1527	290	26.717	1.22501	-25.492	0.980369	0.0106816	0.0171289	Negative
group_1527	291	16.2403	0.847027	-15.3932	0.909945	0.0700689	0.119537	Negative
group_1527	293	15.9548	0.912782	-15.042	0.905923	0.0733509	0.125579	Negative
group_1527	294	19.7576	0.92136	-18.8363	0.924993	0.0578965	0.0974947	Negative
group_1527	296	20.1665	0.962848	-19.2036	0.92551	0.0571878	0.0962288	Negative
group_1527	298	18.1457	0.866768	-17.279	0.919396	0.0626068	0.105956	Negative
group_1527	299	48.3182	1.14051	-47.1776	0.99785	0.000124448	0.000197455	Negative
group_1527	317	18.1601	0.941825	-17.2183	0.917112	0.0642284	0.108889	Negative
group_1527	320	16.2318	0.83512	-15.3967	0.910615	0.069655	0.118778	Negative
group_1527	330	19.7576	0.92136	-18.8363	0.924993	0.0578965	0.0974947	Negative
group_1527	338	18.1899	1.09798	-17.0919	0.912434	0.067543	0.114916	Negative
group_1527	365	16.232	0.809059	-15.4229	0.911353	0.0690601	0.117688	Negative
group_1527	379	20.0607	0.863755	-19.1969	0.928515	0.0552847	0.0928391	Negative
group_1527	393	20.0761	0.936481	-19.1396	0.926434	0.0567119	0.0953798	Negative
group_1527	406	15.3741	0.82886	-14.5452	0.905469	0.0739242	0.126639	Negative
group_1527	409	23.9423	0.90043	-23.0419	0.943249	0.0432366	0.0716925	Negative
group_1527	410	19.5603	0.838179	-18.7221	0.926522	0.056942	0.0957903	Negative
group_1527	411	15.3619	0.75947	-14.6025	0.908119	0.071956	0.123006	Negative
group_1527	412	19.866	1.06175	-18.8042	0.921696	0.0600903	0.101425	Negative
group_1527	417	17.2757	0.786632	-16.4891	0.917162	0.0644778	0.109341	Negative
group_1527	421	19.5982	0.916836	-18.6814	0.924311	0.0582497	0.0981262	Negative
group_1527	428	18.807	0.831476	-17.9755	0.925768	0.0574477	0.0966928	Negative
group_1527	523	19.3871	0.821598	-18.5655	0.925509	0.0577043	0.0971511	Negative
group_1527	573	19.387	0.821598	-18.5655	0.925509	0.0577043	0.0971512	Negative
group_1527	596	42.7038	0.877536	-41.8262	0.998689	0.000217924	0.000345802	Negative
group_1527	613	22.6298	0.898195	-21.7316	0.937827	0.0475563	0.0792129	Negative
group_1527	638	35.5545	0.978238	-34.5762	0.993628	0.00263588	0.00419275	Negative
group_1527	648	21.2368	0.827794	-20.409	0.933824	0.0510361	0.0853208	Negative
group_1527	835	20.5286	0.780851	-19.7477	0.932242	0.0524859	0.0878787	Negative
group_1527	952	20.9422	0.79786	-20.1444	0.933503	0.051412	0.0859832	Negative
group_1527	1031	19.3054	0.87841	-18.427	0.923307	0.0592323	0.0998857	Negative
group_1527	1122	15.5261	0.754516	-14.7716	0.907803	0.0721558	0.123374	Negative
group_1528	29	30.1135	0.809573	-29.3039	0.991587	0.00428984	0.00569775	Negative
group_1528	66	16.5492	0.758928	-15.7903	0.910895	0.070089	0.099679	Negative
group_1528	70	18.8852	0.827526	-18.0577	0.916835	0.0659007	0.0933023	Negative
group_1528	71	16.8828	0.854632	-16.0281	0.909164	0.0714253	0.101726	Negative
group_1528	89	18.883	0.826588	-18.0564	0.916912	0.0658345	0.093202	Negative
group_1528	105	31.4446	0.969291	-30.4753	0.989696	0.00513199	0.00682206	Negative
group_1528	107	19.4008	1.09865	-18.3021	0.911011	0.0706187	0.10049	Negative
group_1528	108	18.8777	0.875705	-18.002	0.914782	0.0675352	0.095784	Negative
group_1528	115	19.4008	1.09865	-18.3021	0.911011	0.0706187	0.10049	Negative
group_1528	130	30.099	1.85112	-28.2478	0.92415	0.0699665	0.0994917	Negative
group_1528	137	1.57112	18.1467	16.5756	0.0428714	0.932608	18.3014	Positive
group_1529	7	34.4333	0.999103	-33.4342	0.99254	0.0033686	0.00507789	Negative
group_1529	33	2.52509	38.7589	36.2338	0.0085236	0.975107	58.85	Positive
group_1529	107	17.9235	0.808361	-17.1151	0.913415	0.0675434	0.108824	Negative
group_1529	108	10.8146	0.712395	-10.1022	0.911029	0.0679901	0.109596	Negative
group_1529	125	48.149	0.875657	-47.2734	0.999736	1.66e-05	2.49e-05	Negative
group_1529	127	46.562	0.765386	-45.7966	0.999845	1.29e-05	1.93e-05	Negative
group_1529	138	17.8801	0.722292	-17.1579	0.916563	0.0653243	0.104998	Negative
group_1529	155	22.039	0.814426	-21.2245	0.938951	0.0471719	0.0743768	Negative
group_1529	248	49.659	0.791872	-48.8671	0.999944	8.37e-07	1.26e-06	Negative
group_1529	294	41.1045	0.887016	-40.2175	0.99861	0.000279217	0.000419597	Negative
group_1529	298	16.3269	0.747795	-15.5791	0.905584	0.0739511	0.119972	Negative
group_1529	377	15.8601	0.659994	-15.2001	0.909137	0.0714048	0.115523	Negative
group_1529	424	16.2604	0.746394	-15.514	0.907469	0.0724912	0.117418	Negative
group_1529	434	47.2444	0.913358	-46.3311	0.999575	3.68e-05	5.52e-05	Negative
group_1529	445	15.8606	0.657782	-15.2028	0.909242	0.0713264	0.115387	Negative
group_1529	558	2.63202	42.7622	40.1302	0.00552265	0.978845	69.5141	Positive
group_1529	621	3.34612	22.5161	19.1699	0.0450456	0.922073	17.7765	Positive
group_1529	623	16.2249	0.682061	-15.5428	0.91031	0.0704472	0.113857	Negative
group_1531	4	1.3229	7.35456	6.03166	0.0590387	0.90005	15.443	Positive
group_1531	10	19.9943	0.515699	-19.4786	0.996761	0.00140562	0.00241394	Negative
group_1531	15	18.1458	0.541383	-17.6044	0.996062	0.00151473	0.0026016	Negative
group_1531	21	18.3225	0.511902	-17.8106	0.987021	0.00857255	0.0148285	Negative
group_1531	25	13.1831	0.484212	-12.6989	0.979417	0.0140161	0.0243783	Negative
group_1531	37	21.8215	0.521176	-21.3004	0.99251	0.00479003	0.00825412	Negative
group_1531	38	19.8548	0.481023	-19.3738	0.997878	0.000978136	0.00167908	Negative
group_1531	41	12.3426	0.55101	-11.7916	0.968124	0.0213384	0.0373917	Negative
group_1531	42	30.7982	0.544854	-30.2533	0.999221	0.000263303	0.000451666	Negative
group_1531	46	1.14549	22.1054	20.9599	0.00531966	0.982654	97.1514	Positive
group_1531	47	1.24065	8.41447	7.17382	0.0479226	0.918196	19.249	Positive
group_1531	55	21.4673	1.6463	-19.821	0.956955	0.020379	0.0356757	Negative
group_1531	60	18.3954	0.581563	-17.8139	0.984512	0.0096764	0.0167565	Negative
group_1531	72	27.8246	0.626711	-27.1979	0.995072	0.00266928	0.00458988	Negative
group_1531	94	11.2349	0.562491	-10.6724	0.908416	0.0716818	0.132422	Negative
group_1531	113	13.2655	0.500665	-12.7648	0.97732	0.0153355	0.0267089	Negative
group_1531	145	23.8193	0.613441	-23.2058	0.99218	0.00447722	0.00771267	Negative
group_1531	146	16.3209	0.533663	-15.7872	0.986395	0.00864147	0.0149487	Negative
group_1531	164	48.1908	0.582852	-47.6079	0.999998	3.67e-08	6.29e-08	Negative
group_1531	174	13.2162	0.460674	-12.7555	0.979752	0.0140235	0.0243913	Negative
group_1531	189	18.0727	0.526011	-17.5466	0.996246	0.00152286	0.00261558	Negative
group_1531	194	11.2349	0.562491	-10.6724	0.908416	0.0716818	0.132422	Negative
group_1531	204	13.286	0.522954	-12.763	0.976079	0.0159266	0.0277551	Negative
group_1531	208	16.619	0.52063	-16.0984	0.987178	0.00826074	0.0142846	Negative
group_1531	215	10.0043	0.494654	-9.50966	0.967834	0.022017	0.0386077	Negative
group_1531	220	15.4595	0.550439	-14.9091	0.994417	0.00221981	0.0038153	Negative
group_1531	223	9.18582	0.466368	-8.71945	0.968163	0.0220998	0.0387561	Negative
group_1531	236	11.4298	0.55426	-10.8755	0.910838	0.069689	0.128464	Negative
group_1531	263	26.3041	0.678966	-25.6252	0.992664	0.00387491	0.00667107	Negative
group_1531	268	11.3916	0.51469	-10.877	0.914359	0.0670897	0.123328	Negative
group_1531	284	10.5625	0.465618	-10.0968	0.906505	0.0737191	0.136485	Negative
group_1531	330	9.12514	0.482277	-8.64287	0.905822	0.0740198	0.137086	Negative
group_1531	336	18.4836	0.541312	-17.9423	0.98887	0.00698095	0.012056	Negative
group_1531	350	14.3011	0.52851	-13.7725	0.930705	0.0540527	0.0979936	Negative
group_1531	357	11.3916	0.51469	-10.877	0.914359	0.0670897	0.123328	Negative
group_1531	429	1.40979	9.9835	8.5737	0.0416997	0.925511	21.3077	Positive
group_1531	434	11.9523	0.559124	-11.3931	0.914715	0.0665611	0.122287	Negative
group_1531	459	20.3351	0.55941	-19.7757	0.996548	0.00126007	0.00216365	Negative
group_1532	18	3.92173	39.4755	35.5537	0.016833	0.951164	28.1231	Positive
group_1532	75	2.74561	26.4465	23.7008	0.0284927	0.943669	24.1892	Positive
group_1532	105	13.9125	0.849568	-13.063	0.903524	0.0767049	0.119958	Negative
group_1532	168	13.9238	0.76048	-13.1633	0.902359	0.0776092	0.121491	Negative
group_1532	176	13.9593	0.708376	-13.2509	0.905397	0.0746502	0.116485	Negative
group_1532	199	14.3815	0.659362	-13.7221	0.903762	0.0759605	0.118698	Negative
group_1532	216	14.9026	0.734921	-14.1677	0.906836	0.0737542	0.114976	Negative
group_1532	220	15.7795	0.708104	-15.0714	0.915148	0.0667934	0.103348	Negative
group_1532	240	15.5582	0.725298	-14.8329	0.910842	0.0705501	0.109602	Negative
group_1532	248	15.56	0.726076	-14.8339	0.910761	0.0705756	0.109644	Negative
group_1532	279	16.2357	0.691156	-15.5445	0.918037	0.0643546	0.0993149	Negative
group_1532	280	14.287	0.689207	-13.5978	0.90788	0.0725177	0.112897	Negative
group_1532	282	15.7205	0.97032	-14.7502	0.903554	0.076841	0.120188	Negative
group_1532	291	13.9238	0.76048	-13.1633	0.902359	0.0776092	0.121491	Negative
group_1532	295	13.9238	0.76048	-13.1633	0.902359	0.0776092	0.121491	Negative
group_1532	318	16.1309	0.848142	-15.2827	0.910126	0.071954	0.111952	Negative
group_1536	61	18.5697	0.828262	-17.7414	0.91243	0.0681369	0.101095	Negative
group_1536	111	28.8947	0.796588	-28.0982	0.982493	0.0117094	0.0163814	Negative
group_1536	112	18.2645	0.835575	-17.4289	0.912309	0.0685988	0.101831	Negative
group_1536	136	32.389	0.944884	-31.4441	0.990965	0.00465214	0.00646215	Negative
group_1536	139	18.0199	0.789606	-17.2302	0.913029	0.0683659	0.10146	Negative
group_1536	171	22.6349	0.925336	-21.7096	0.929459	0.0543181	0.0794142	Negative
group_1536	186	18.2908	1.00301	-17.2878	0.905806	0.073255	0.109289	Negative
group_1536	247	3.55776	26.4139	22.8561	0.0556942	0.9088	13.7777	Positive
group_1536	269	21.5479	0.933892	-20.614	0.928798	0.0546238	0.079887	Negative
group_1536	272	19.3479	0.963359	-18.3846	0.912737	0.0677395	0.100462	Negative
group_1536	353	33.0551	0.93898	-32.1162	0.991812	0.00400239	0.00555597	Negative
group_1536	503	18.244	0.905512	-17.3385	0.908408	0.0712313	0.106038	Negative
group_1537	37	22.7494	1.29444	-21.455	0.918759	0.0611737	0.0823049	Negative
group_1537	122	19.8295	1.02245	-18.8071	0.91263	0.0672054	0.0910048	Negative
group_1537	153	18.0564	1.06884	-16.9876	0.900124	0.077744	0.106478	Negative
group_1537	154	19.8388	1.11786	-18.7209	0.909434	0.0693432	0.0941153	Negative
group_1537	207	22.4327	1.60087	-20.8318	0.910861	0.0681958	0.0924441	Negative
group_1537	209	2.6921	26.428	23.7359	0.0330266	0.938947	19.4259	Positive
group_1537	215	21.9501	1.45347	-20.4967	0.911455	0.0667712	0.0903748	Negative
group_1537	251	22.3372	1.33029	-21.007	0.917033	0.0650342	0.0878602	Negative
group_1537	254	19.3567	1.06931	-18.2874	0.908581	0.0702778	0.0954797	Negative
group_1537	275	22.7232	1.13969	-21.5836	0.922706	0.0586836	0.0787458	Negative
group_1537	298	2.82049	35.6501	32.8296	0.0127038	0.965343	35.1836	Positive
group_1537	299	21.9112	1.01768	-20.8935	0.923534	0.0586617	0.0787146	Negative
group_1537	343	21.5435	1.38118	-20.1623	0.911816	0.0685786	0.0930012	Negative
group_1537	428	21.9105	1.01763	-20.8929	0.923533	0.0586628	0.0787161	Negative
group_1539	2	19.6566	1.00841	-18.6482	0.912157	0.0681608	0.0931476	Negative
group_1539	35	21.0377	0.827245	-20.2105	0.924099	0.0590564	0.0799248	Negative
group_1539	49	32.6009	0.887477	-31.7134	0.990978	0.00455863	0.00583172	Negative
group_1539	77	24.3849	0.978164	-23.4067	0.934673	0.0499255	0.066918	Negative
group_1539	79	17.2307	0.718913	-16.5118	0.900532	0.0788812	0.109053	Negative
group_1539	164	19.6552	1.00829	-18.6469	0.912154	0.0681631	0.093151	Negative
group_154	7	11.9138	0.508788	-11.4051	0.914928	0.067195	0.101727	Negative
group_154	19	22.3303	0.599236	-21.7311	0.957818	0.0325862	0.0475678	Negative
group_154	28	13.6714	0.615713	-13.0557	0.905405	0.0758035	0.115829	Negative
group_154	35	19.2777	0.919349	-18.3583	0.949886	0.0388023	0.0570079	Negative
group_154	64	21.0294	0.642811	-20.3866	0.951227	0.0376964	0.0553196	Negative
group_154	70	26.9966	0.511816	-26.4848	0.992062	0.00531823	0.00755047	Negative
group_154	97	15.1922	0.557101	-14.6351	0.915922	0.0665319	0.100652	Negative
group_1540	10	33.58	6.37181	-27.2082	0.904186	0.037344	0.0447666	Negative
group_1540	21	1.13199	17.859	16.727	0.0270996	0.953646	23.7414	Positive
group_1540	32	14.5372	1.4466	-13.0906	0.935902	0.0399177	0.04798	Negative
group_1540	57	1.00649	15.9822	14.9757	0.0280875	0.95285	23.3208	Positive
group_1541	19	39.1623	0.77047	-38.3918	0.998855	0.000231639	0.000304468	Negative
group_1541	162	1.51861	12.3133	10.7947	0.0611708	0.907087	12.8293	Positive
group_1541	170	28.3317	0.682782	-27.6489	0.992284	0.00434997	0.00574129	Negative
group_1541	172	28.3242	0.796029	-27.5282	0.989478	0.00559603	0.00739516	Negative
group_1541	180	36.9445	0.821431	-36.1231	0.994328	0.00349142	0.00460417	Negative
group_1541	187	26.8456	1.32056	-25.5251	0.982852	0.0068927	0.0091206	Negative
group_1541	208	16.5019	0.663454	-15.8385	0.905133	0.074918	0.106423	Negative
group_1541	220	22.592	1.29728	-21.2947	0.9676	0.0178151	0.0238355	Negative
group_1541	221	34.0551	0.704789	-33.3503	0.996192	0.00193237	0.00254425	Negative
group_1541	252	19.0068	0.76524	-18.2416	0.919744	0.0624613	0.0875491	Negative
group_1541	254	18.9862	0.729329	-18.2569	0.91446	0.0671561	0.0946034	Negative
group_1541	283	1.59463	31.6964	30.1018	0.005583	0.983319	77.4633	Positive
group_1543	121	26.8997	2.61801	-24.2817	0.906985	0.0650635	0.0783751	Negative
group_1544	15	26.5361	1.13688	-25.3992	0.979013	0.0102931	0.0132759	Negative
group_1544	31	21.1153	0.758974	-20.3563	0.927461	0.0565568	0.0765237	Negative
group_1544	55	37.2338	0.75078	-36.4831	0.998657	0.000267362	0.000341383	Negative
group_1544	63	18.629	0.931893	-17.6971	0.906951	0.0722019	0.0993395	Negative
group_1544	85	20.0882	0.802559	-19.2857	0.919926	0.0622315	0.0847113	Negative
group_1544	95	19.5711	0.834215	-18.7369	0.916165	0.0651554	0.0889688	Negative
group_1544	99	41.4575	0.843887	-40.6136	0.998816	0.000213197	0.000272207	Negative
group_1544	116	18.623	0.769567	-17.8534	0.914187	0.0671189	0.0918428	Negative
group_1544	117	30.3322	0.809239	-29.523	0.991584	0.00412126	0.00528262	Negative
group_1544	133	31.0239	0.72278	-30.3011	0.992615	0.00450679	0.00577904	Negative
group_1546	45	45.1165	0.988691	-44.1278	0.999141	9.34e-05	0.000106303	Negative
group_1546	90	0.958267	16.5974	15.6392	0.0226456	0.960986	28.0425	Positive
group_1546	149	2.19715	36.7388	34.5417	0.00643258	0.979357	54.0105	Positive
group_1546	153	2.33388	21.8228	19.4889	0.0362663	0.936334	16.7433	Positive
group_1547	53	34.4825	1.76126	-32.7212	0.978769	0.00899418	0.0106145	Negative
group_1547	77	24.756	1.13067	-23.6253	0.931297	0.0518822	0.0639984	Negative
group_1547	78	26.1887	1.84722	-24.3415	0.920333	0.0575757	0.0714505	Negative
group_1547	79	24.4071	1.49766	-22.9095	0.918562	0.0636301	0.0794745	Negative
group_1547	83	23.8868	1.8359	-22.0509	0.908577	0.0672632	0.0843395	Negative
group_1547	86	3.60437	29.1401	25.5358	0.0380419	0.928366	15.1569	Positive
group_1548	13	3.21896	32.5792	29.3602	0.0244413	0.947537	20.2417	Positive
group_1548	140	24.3263	2.21857	-22.1077	0.901375	0.0714871	0.0862867	Negative
group_1549	25	4.7715	33.8951	29.1236	0.0378433	0.919785	13.5441	Positive
group_1549	67	28.6053	2.24333	-26.3619	0.924757	0.0518519	0.064596	Negative
group_1549	102	28.0037	2.20038	-25.8033	0.922934	0.053523	0.0667955	Negative
group_1549	106	28.0054	2.47378	-25.5316	0.917163	0.057078	0.0715007	Negative
group_155	42	1.15552	19.0491	17.8936	0.00925703	0.975739	50.5488	Positive
group_155	50	39.0974	4.3528	-34.7446	0.982789	0.00239498	0.00301732	Negative
group_155	63	0.989946	17.5237	16.5337	0.0079426	0.978847	58.1591	Positive
group_155	65	19.2115	0.776987	-18.4345	0.978144	0.0129821	0.016531	Negative
group_155	76	21.8612	0.710192	-21.151	0.984201	0.00965852	0.0122576	Negative
group_155	77	16.4129	0.667857	-15.7451	0.974938	0.0160554	0.0205083	Negative
group_155	93	20.2975	0.812738	-19.4847	0.978648	0.01246	0.0158577	Negative
group_155	103	1.7518	28.804	27.0522	0.00727577	0.978008	55.8918	Positive
group_155	121	16.1818	0.751431	-15.4304	0.970828	0.0180054	0.0230447	Negative
group_155	168	26.2447	0.846849	-25.3979	0.98783	0.00661189	0.00836536	Negative
group_155	178	16.7543	0.792733	-15.9616	0.900982	0.0778143	0.106052	Negative
group_155	211	1.53947	11.8978	10.3583	0.0317521	0.938243	19.0944	Positive
group_155	218	39.77	4.3523	-35.4177	0.984807	0.00196965	0.00248042	Negative
group_155	229	34.1674	0.80416	-33.3632	0.99844	0.000330206	0.000415152	Negative
group_155	258	0.963252	30.9541	29.9908	0.000762066	0.995635	286.683	Positive
group_155	405	1.56293	15.5585	13.9955	0.0223821	0.952136	25.0014	Positive
group_155	412	18.405	0.657444	-17.7476	0.979742	0.0129545	0.0164953	Negative
group_155	414	24.2138	0.708534	-23.5053	0.987986	0.00723936	0.00916504	Negative
group_155	468	2.16232	14.2936	12.1312	0.0627464	0.90184	11.5471	Positive
group_1551	20	12.156	0.590795	-11.5652	0.902496	0.0766742	0.132179	Negative
group_1551	31	2.53305	46.6456	44.1125	0.0021799	0.984505	101.131	Positive
group_1551	44	27.1657	0.727437	-26.4383	0.991239	0.00479805	0.00767402	Negative
group_1551	82	27.1657	0.727437	-26.4383	0.991239	0.00479805	0.00767402	Negative
group_1551	96	17.5169	0.695013	-16.8219	0.92596	0.0575837	0.0972583	Negative
group_1551	98	17.5326	0.715916	-16.8167	0.924815	0.0583632	0.0986565	Negative
group_1551	118	14.2776	0.731881	-13.5457	0.905696	0.0735181	0.126307	Negative
group_1551	194	1.59856	14.8391	13.2405	0.0607853	0.908505	15.8052	Positive
group_1551	201	13.4784	0.623132	-12.8553	0.907533	0.0725374	0.12449	Negative
group_1551	235	14.2256	0.63614	-13.5895	0.910986	0.0697492	0.119346	Negative
group_1551	238	14.2776	0.731881	-13.5457	0.905696	0.0735181	0.126307	Negative
group_1551	287	12.156	0.590795	-11.5652	0.902496	0.0766742	0.132179	Negative
group_1551	325	49.4546	0.757861	-48.6967	0.999887	2.47e-06	3.93e-06	Negative
group_1551	332	14.2421	0.670194	-13.5719	0.909012	0.071187	0.121995	Negative
group_1551	352	14.2421	0.670194	-13.5719	0.909012	0.071187	0.121995	Negative
group_1551	367	15.4438	0.685412	-14.7584	0.922273	0.0602919	0.102126	Negative
group_1551	370	33.0269	0.644987	-32.3819	0.996507	0.00194326	0.00309917	Negative
group_1551	405	14.2768	0.731866	-13.545	0.905694	0.0735201	0.126311	Negative
group_1551	438	17.7466	0.731673	-17.0149	0.923682	0.0591927	0.100147	Negative
group_1551	439	17.9021	0.606256	-17.2959	0.930901	0.054049	0.0909471	Negative
group_1551	469	17.4783	0.715696	-16.7626	0.924757	0.0589589	0.0997265	Negative
group_1551	470	30.7113	0.985157	-29.7261	0.964712	0.0316745	0.0520665	Negative
group_1551	477	14.254	0.69254	-13.5615	0.907561	0.0722532	0.123964	Negative
group_1551	485	17.9022	0.606256	-17.296	0.930901	0.0540488	0.0909467	Negative
group_1551	486	49.5317	0.800866	-48.7309	0.999844	3.01e-06	4.78e-06	Negative
group_1551	520	1.70206	46.3433	44.6412	0.000942921	0.993444	241.199	Positive
group_1552	31	19.6256	0.782287	-18.8433	0.932441	0.0532547	0.0837022	Negative
group_1552	39	23.0339	1.16833	-21.8656	0.975786	0.0146875	0.0221812	Negative
group_1552	45	15.9621	0.793652	-15.1684	0.91299	0.0690526	0.110374	Negative
group_1552	65	1.91917	41.7093	39.7901	0.00317239	0.987419	116.792	Positive
group_1552	66	28.2495	0.860192	-27.3893	0.989847	0.00515065	0.00770401	Negative
group_1552	96	13.872	0.784639	-13.0873	0.900405	0.0784588	0.126689	Negative
group_1552	103	18.4424	0.823692	-17.6188	0.918521	0.0635147	0.100922	Negative
group_1552	106	33.0729	0.892749	-32.1801	0.992453	0.00366521	0.00547401	Negative
group_1552	126	18.9881	0.761465	-18.2266	0.926516	0.0572531	0.0903683	Negative
group_1552	160	13.8717	0.784613	-13.0871	0.900405	0.0784591	0.126689	Negative
group_1552	162	19.0704	0.761742	-18.3086	0.926892	0.0569519	0.0898641	Negative
group_1552	184	16.0164	0.802152	-15.2142	0.913088	0.0682536	0.109003	Negative
group_1552	261	21.9269	0.787652	-21.1393	0.944508	0.042767	0.0664819	Negative
group_1552	263	13.8717	0.784613	-13.0871	0.900405	0.0784591	0.126689	Negative
group_1552	265	28.3605	0.860716	-27.4998	0.989941	0.00509357	0.00761819	Negative
group_1552	284	15.4518	0.785895	-14.6659	0.909652	0.0709629	0.113661	Negative
group_1552	300	14.9899	0.785064	-14.2049	0.902708	0.0764617	0.123197	Negative
group_1552	310	18.4029	0.707283	-17.6956	0.923381	0.0600844	0.0951228	Negative
group_1552	312	15.9613	0.793626	-15.1677	0.912988	0.0690544	0.110377	Negative
group_1552	315	14.9956	0.843577	-14.152	0.900779	0.0779241	0.125753	Negative
group_1552	319	28.3592	0.876775	-27.4824	0.989563	0.00530673	0.00793871	Negative
group_1552	334	13.8717	0.784613	-13.0871	0.900405	0.0784591	0.126689	Negative
group_1552	339	20.8361	0.992307	-19.8438	0.931303	0.0539643	0.0848811	Negative
group_1552	347	15.8985	0.751305	-15.1472	0.909003	0.0714003	0.114415	Negative
group_1552	352	18.9643	0.74574	-18.2186	0.934988	0.0507293	0.0795208	Negative
group_1552	365	20.8361	0.992307	-19.8438	0.931303	0.0539643	0.0848811	Negative
group_1552	368	18.4405	0.823658	-17.6168	0.918514	0.0635198	0.10093	Negative
group_1552	385	18.7628	0.865999	-17.8968	0.923178	0.0596577	0.0944045	Negative
group_1552	389	15.9448	1.02898	-14.9158	0.904844	0.075727	0.121916	Negative
group_1552	395	18.7456	0.775262	-17.9703	0.926434	0.0573495	0.0905297	Negative
group_1553	36	22.844	1.71961	-21.1244	0.904417	0.0711136	0.0895141	Negative
group_1553	135	22.045	1.66611	-20.3788	0.900759	0.0743568	0.0939244	Negative
group_1553	218	3.10861	33.035	29.9264	0.0228321	0.950454	22.4296	Positive
group_1553	241	24.1281	1.61691	-22.5112	0.914329	0.0642422	0.080271	Negative
group_1553	270	39.271	2.82434	-36.4466	0.969778	0.010371	0.0122532	Negative
group_1555	20	1.28839	8.30505	7.01667	0.0370242	0.920401	12.0222	Positive
group_1555	92	1.00283	6.70845	5.70562	0.0588655	0.900675	9.42808	Positive
group_1555	147	11.448	0.826131	-10.6219	0.925787	0.0496047	0.0542667	Negative
group_1555	199	1.07155	8.74182	7.67027	0.0261615	0.93831	15.8142	Positive
group_1555	219	0.941957	12.2604	11.3184	0.0317067	0.941174	16.6347	Positive
group_1555	221	1.28796	9.42385	8.13589	0.032728	0.927216	13.2453	Positive
group_1555	246	1.10579	9.35562	8.24983	0.0214591	0.944615	17.7328	Positive
group_1555	259	2.91318	33.2886	30.3754	0.0223974	0.94976	19.6552	Positive
group_1555	261	1.62101	21.6841	20.0631	0.0140845	0.958895	24.2545	Positive
group_1555	346	29.2268	0.630026	-28.5968	0.996959	0.000855409	0.000890143	Negative
group_1555	429	13.1271	0.733475	-12.3936	0.936939	0.0404819	0.0438654	Negative
group_1556	29	28.411	0.770944	-27.6401	0.989828	0.00561387	0.00739473	Negative
group_1556	92	1.70773	14.1615	12.4538	0.05974	0.90933	13.1363	Positive
group_1556	129	26.7518	0.808323	-25.9435	0.988115	0.00637852	0.00840841	Negative
group_1556	132	31.6486	3.26897	-28.3797	0.95564	0.0179224	0.0239037	Negative
group_1556	133	1.09332	13.0328	11.9395	0.0481412	0.926644	16.5459	Positive
group_1556	136	31.5045	0.787265	-30.7172	0.992819	0.00376087	0.00494469	Negative
group_1556	137	28.5167	0.691992	-27.8247	0.991996	0.00459937	0.00605223	Negative
group_1556	172	21.1803	0.673877	-20.5064	0.928517	0.0563392	0.0782006	Negative
group_1556	178	1.53989	13.0461	11.5062	0.0619619	0.907127	12.7936	Positive
group_1556	192	21.1535	0.620271	-20.5332	0.931187	0.054428	0.075395	Negative
group_1556	212	28.92	0.752791	-28.1673	0.990939	0.00506781	0.00667178	Negative
group_1556	230	16.1658	0.718143	-15.4477	0.900904	0.0785136	0.111602	Negative
group_1556	314	21.1705	0.663502	-20.507	0.928847	0.0561252	0.0778858	Negative
group_1558	109	21.6689	0.71097	-20.9579	0.979663	0.0126751	0.0145288	Negative
group_1558	114	1.30184	38.986	37.6841	0.0012593	0.994293	197.162	Positive
group_1558	137	44.8453	0.908978	-43.9363	0.999519	3.79e-05	4.28e-05	Negative
group_1558	204	1.02439	10.365	9.34064	0.0513065	0.922029	13.3828	Positive
group_1558	246	1.31675	10.5709	9.25417	0.058539	0.911367	11.6369	Positive
group_1558	255	30.7449	1.34868	-29.3962	0.988001	0.00352863	0.00400755	Negative
group_1558	266	1.08903	26.7325	25.6434	0.00363009	0.988588	98.0392	Positive
group_1558	270	0.990343	24.5216	23.5313	0.00169979	0.992339	146.591	Positive
group_1558	320	1.47725	38.4014	36.9242	0.00202304	0.991766	136.31	Positive
group_1558	424	1.2757	38.5683	37.2926	0.00106162	0.994855	218.815	Positive
group_156	99	19.4935	0.999616	-18.4939	0.969445	0.0168731	0.0219829	Negative
group_156	101	19.1268	0.680561	-18.4462	0.9807	0.0116499	0.0150977	Negative
group_156	102	15.1316	1.01515	-14.1164	0.955292	0.026279	0.034568	Negative
group_156	120	14.23	0.547311	-13.6827	0.913678	0.0684595	0.0941307	Negative
group_156	131	27.2641	0.607632	-26.6564	0.998121	0.000584353	0.000748909	Negative
group_156	134	17.6292	0.683518	-16.9457	0.976367	0.0145393	0.0188975	Negative
group_156	140	18.3305	0.687003	-17.6435	0.977581	0.0137123	0.0178076	Negative
group_156	151	1.2497	16.9262	15.6765	0.0325068	0.944856	21.9467	Positive
group_156	159	16.9906	0.682054	-16.3085	0.916137	0.0657482	0.0901404	Negative
group_1560	4	17.2719	0.376215	-16.8957	0.999923	2.81e-06	4.69e-06	Negative
group_1560	17	0.607846	4.30594	3.6981	0.0315486	0.943515	27.8616	Positive
group_1560	26	9.75542	0.345531	-9.40989	0.994274	0.00336976	0.00563973	Negative
group_1560	27	6.88641	0.333217	-6.55319	0.986499	0.00849793	0.0142959	Negative
group_1560	28	6.06525	0.36505	-5.7002	0.978222	0.0136137	0.023021	Negative
group_1560	29	9.92854	0.307611	-9.62093	0.996485	0.00217786	0.00364057	Negative
group_1560	31	7.51677	0.298262	-7.21851	0.991708	0.00534161	0.00895759	Negative
group_1560	42	9.72918	0.307382	-9.4218	0.995886	0.00257003	0.00429783	Negative
group_1560	43	8.74924	0.294917	-8.45432	0.994827	0.00330075	0.00552385	Negative
group_1560	45	15.8942	0.42936	-15.4648	0.997688	0.00100069	0.00167081	Negative
group_1560	46	6.0372	0.340748	-5.69646	0.957977	0.0305786	0.0526136	Negative
group_1560	49	3.6542	0.382657	-3.27154	0.915658	0.0624217	0.111051	Negative
group_1560	63	6.8855	0.328443	-6.55706	0.975305	0.0175289	0.0297597	Negative
group_1560	79	26.83	0.381146	-26.4488	0.999997	6.8e-08	1.13e-07	Negative
group_1560	99	0.58222	5.59661	5.01439	0.0338244	0.946028	29.2365	Positive
group_1560	106	0.969146	14.9063	13.9371	0.00594343	0.981869	90.3272	Positive
group_1560	108	8.83026	0.332754	-8.4975	0.993489	0.00392828	0.00657817	Negative
group_1560	110	7.53191	0.357112	-7.1748	0.994329	0.00234551	0.00392149	Negative
group_1560	113	9.91936	0.310917	-9.60845	0.998909	0.000488643	0.000815449	Negative
group_1560	114	6.3968	0.360368	-6.03643	0.981195	0.0116556	0.0196707	Negative
group_1560	119	7.43713	0.299776	-7.13735	0.991596	0.00540182	0.00905912	Negative
group_1560	120	10.0826	0.298765	-9.7838	0.996941	0.00191489	0.00320015	Negative
group_1560	121	9.12315	0.365679	-8.75748	0.998076	0.000323051	0.000539019	Negative
group_1560	122	9.43473	0.343941	-9.09079	0.994117	0.003458	0.00578792	Negative
group_1560	123	6.08104	0.364917	-5.71612	0.97846	0.0134631	0.0227628	Negative
group_1560	126	7.53048	0.292623	-7.23785	0.992271	0.00499288	0.00836986	Negative
group_1560	128	7.52844	0.299848	-7.22859	0.991856	0.00522909	0.00876792	Negative
group_1560	135	22.9798	0.375185	-22.6046	0.999969	3.8e-06	6.34e-06	Negative
group_1560	142	17.1123	0.393619	-16.7187	0.999785	1.92e-05	3.2e-05	Negative
group_1560	143	10.1248	0.363198	-9.76158	0.998786	0.000183702	0.000306468	Negative
group_1560	149	0.59137	13.5167	12.9254	0.000281963	0.997289	613.522	Positive
group_1560	162	7.16455	0.31175	-6.8528	0.973747	0.0189774	0.0322665	Negative
group_1560	178	9.75379	0.302435	-9.45135	0.996653	0.00207349	0.00346575	Negative
group_1560	180	16.3939	0.384043	-16.0099	0.9995	0.000138308	0.000230729	Negative
group_1560	199	18.998	0.359795	-18.6382	0.999974	1.23e-06	2.05e-06	Negative
group_1560	203	34.9785	0.4348	-34.5437	0.999998	1.32e-08	2.2e-08	Negative
group_1560	209	18.1533	0.390549	-17.7628	0.9989	0.00055779	0.000930908	Negative
group_1560	212	10.938	0.35405	-10.584	0.998739	0.000415626	0.000693549	Negative
group_1560	214	16.6368	0.416276	-16.2205	0.999783	6.48e-06	1.08e-05	Negative
group_1560	235	24.7701	0.427207	-24.3429	0.999912	5.78e-06	9.65e-06	Negative
group_1560	240	33.3068	0.408894	-32.8979	0.999998	1.84e-08	3.07e-08	Negative
group_1560	245	19.5626	0.353114	-19.2095	0.999981	9.86e-07	1.64e-06	Negative
group_1560	248	0.631656	4.64512	4.01346	0.028462	0.947213	29.9303	Positive
group_1561	51	46.5697	0.801071	-45.7687	0.999803	1.65e-05	1.76e-05	Negative
group_1561	65	32.8022	0.664766	-32.1374	0.998062	0.000668936	0.000714383	Negative
group_1561	88	3.28422	39.3971	36.1128	0.0110633	0.964566	29.0515	Positive
group_1561	123	0.9573	25.5861	24.6288	0.00147026	0.993579	165.138	Positive
group_1561	126	0.846128	9.94407	9.09794	0.0494296	0.926687	13.4899	Positive
group_1561	139	2.28579	29.2723	26.9865	0.0181133	0.960393	25.8782	Positive
group_1561	154	0.848882	8.19118	7.3423	0.0614753	0.911165	10.9464	Positive
group_1561	175	1.03629	41.7964	40.7601	0.000239872	0.998348	644.923	Positive
group_1561	191	1.05014	12.2444	11.1942	0.0177254	0.96339	28.0839	Positive
group_1561	196	0.838359	8.49729	7.65893	0.0580636	0.915577	11.5742	Positive
group_1561	225	1.17878	22.3074	21.1286	0.00772174	0.980929	54.8947	Positive
group_1561	226	0.756793	17.7705	17.0137	0.0218195	0.966452	30.7444	Positive
group_1561	229	0.860176	11.861	11.0008	0.0419574	0.936968	15.8642	Positive
group_1561	257	1.11671	31.9326	30.8159	0.00134619	0.994277	185.409	Positive
group_1561	261	2.78463	14.8617	12.0771	0.0505253	0.918994	12.1075	Positive
group_1561	269	0.720528	32.0637	31.3431	0.000174152	0.998809	894.949	Positive
group_1561	277	1.25661	26.1648	24.9082	0.00396948	0.98744	83.9024	Positive
group_1561	344	1.37916	47.6257	46.2466	0.000218609	0.997048	360.416	Positive
group_1561	345	1.53392	43.688	42.1541	0.000906442	0.994455	191.406	Positive
group_1561	369	0.873446	19.4098	18.5364	0.00523513	0.986303	76.8499	Positive
group_1561	395	1.56409	19.2712	17.7071	0.0165792	0.96549	29.8577	Positive
group_1561	402	36.4343	0.654813	-35.7795	0.999517	6.21e-05	6.63e-05	Negative
group_1561	410	1.6227	24.1402	22.5175	0.00986499	0.975843	43.1106	Positive
group_1561	422	1.03499	24.9265	23.8915	0.00275865	0.990515	111.451	Positive
group_1561	437	46.6778	0.887739	-45.79	0.9996	3.9e-05	4.17e-05	Negative
group_1561	445	40.8877	3.84004	-37.0477	0.983443	0.00285782	0.00305868	Negative
group_1561	482	0.958425	37.1863	36.2279	0.000388832	0.997798	483.684	Positive
group_1561	569	1.25528	34.4111	33.1558	0.00168779	0.993317	158.63	Positive
group_1561	675	3.92335	36.472	32.5486	0.00622716	0.970473	35.0766	Positive
group_1561	736	1.08707	14.3511	13.264	0.0348825	0.944582	18.1906	Positive
group_1561	874	1.35569	10.9459	9.59022	0.0595227	0.911837	11.0379	Positive
group_1562	57	3.34789	39.5332	36.1854	0.012027	0.962817	42.6194	Positive
group_1562	164	15.9648	0.539582	-15.4252	0.929769	0.0553454	0.0964312	Negative
group_1562	194	16.1124	0.602635	-15.5098	0.926282	0.0578547	0.101072	Negative
group_1562	195	12.6754	0.747111	-11.9282	0.966243	0.0221861	0.0373452	Negative
group_1562	198	15.9459	0.625567	-15.3203	0.926541	0.0575099	0.100433	Negative
group_1562	201	15.9475	0.567823	-15.3797	0.927505	0.0570422	0.0995665	Negative
group_1562	212	15.5416	0.586225	-14.9553	0.925567	0.0584953	0.102261	Negative
group_1562	213	17.5397	0.544924	-16.9948	0.940264	0.0469657	0.0811114	Negative
group_1562	215	16.0955	0.589087	-15.5065	0.927098	0.0573354	0.100109	Negative
group_1562	225	11.8655	0.557423	-11.3081	0.906382	0.0739535	0.131442	Negative
group_1562	226	11.4823	0.579397	-10.9029	0.905901	0.0742066	0.131928	Negative
group_1562	227	11.8739	0.579658	-11.2943	0.904286	0.0755548	0.134521	Negative
group_1562	229	13.9243	0.688803	-13.2355	0.971719	0.0176895	0.0296398	Negative
group_1562	234	16.9495	0.587967	-16.3615	0.934965	0.0511742	0.0887716	Negative
group_1562	235	17.5397	0.544924	-16.9948	0.940264	0.0469657	0.0811114	Negative
group_1562	264	15.5416	0.586225	-14.9553	0.925567	0.0584953	0.102261	Negative
group_1562	271	38.5007	0.659206	-37.8415	0.9994	0.000120912	0.000199035	Negative
group_1562	289	11.4823	0.579397	-10.9029	0.905901	0.0742066	0.131928	Negative
group_1562	355	15.9475	0.567823	-15.3797	0.927505	0.0570421	0.0995664	Negative
group_1562	369	16.0978	0.592009	-15.5058	0.926806	0.057561	0.100527	Negative
group_1562	376	11.8724	0.577095	-11.2953	0.904642	0.0752772	0.133987	Negative
group_1562	383	11.8655	0.557423	-11.3081	0.906382	0.0739535	0.131442	Negative
group_1562	389	35.4507	0.641838	-34.8089	0.999193	0.000185251	0.000304965	Negative
group_1562	391	15.9817	0.56517	-15.4165	0.927871	0.0567579	0.0990405	Negative
group_1562	392	27.0253	0.63236	-26.393	0.99325	0.00385217	0.0063649	Negative
group_1562	402	31.6601	0.610648	-31.0495	0.998996	0.000248363	0.000408888	Negative
group_1562	405	27.9572	0.591405	-27.3658	0.998653	0.000365506	0.000601815	Negative
group_1562	407	13.3819	0.577554	-12.8043	0.911147	0.0701406	0.124154	Negative
group_1562	410	31.8965	2.98632	-28.9102	0.972	0.00713186	0.0118228	Negative
group_1562	417	21.6606	0.548583	-21.1121	0.952186	0.037521	0.0641641	Negative
group_1562	418	14.1346	0.62019	-13.5144	0.914395	0.0673305	0.118821	Negative
group_1562	430	26.4428	1.23636	-25.2064	0.973235	0.0211646	0.0355884	Negative
group_1562	432	39.3019	0.639918	-38.6619	0.999549	8.97e-05	0.000147626	Negative
group_1562	433	21.5388	0.615194	-20.9236	0.98855	0.0068733	0.0113912	Negative
group_1562	434	31.9157	0.621926	-31.2937	0.998807	0.000309027	0.000508792	Negative
group_1562	437	43.2895	0.653285	-42.6362	0.999851	1.35e-05	2.22e-05	Negative
group_1562	443	40.3773	0.642312	-39.735	0.999628	6.94e-05	0.000114309	Negative
group_1562	444	22.8593	0.612753	-22.2465	0.99017	0.00584295	0.00967357	Negative
group_1562	445	19.8637	0.591534	-19.2722	0.987382	0.00776463	0.01288	Negative
group_1562	449	17.8481	0.589873	-17.2583	0.935228	0.0508049	0.0880967	Negative
group_1562	450	31.9351	0.599113	-31.336	0.999023	0.000259717	0.000427585	Negative
group_1562	455	15.3322	0.694036	-14.6382	0.974157	0.0159937	0.0267522	Negative
group_1562	456	13.1733	0.578608	-12.5947	0.909775	0.0712399	0.126249	Negative
group_1563	19	19.0953	0.906406	-18.1889	0.909508	0.0713679	0.0915138	Negative
group_1563	31	21.4768	1.16854	-20.3083	0.928025	0.0567833	0.0716864	Negative
group_1563	65	21.549	1.25981	-20.2892	0.925564	0.0588643	0.0744778	Negative
group_1563	72	18.565	0.921048	-17.644	0.904468	0.0754376	0.097158	Negative
group_1563	75	18.5627	0.97511	-17.5876	0.904126	0.0756715	0.097484	Negative
group_1563	88	3.28927	25.3959	22.1067	0.0529331	0.914983	12.8155	Positive
group_1564	11	2.03985	47.3207	45.2808	0.000921938	0.989446	109.647	Positive
group_1564	101	1.85728	30.4363	28.579	0.0116332	0.971999	40.5982	Positive
group_1564	211	47.1052	8.7044	-38.4008	0.975149	0.00259716	0.00304543	Negative
group_1564	334	1.43054	11.1733	9.74277	0.0401019	0.926859	14.8208	Positive
group_1564	498	2.99372	26.3189	23.3252	0.0374141	0.928663	15.2252	Positive
group_1564	661	41.7269	1.99289	-39.734	0.991325	0.00186217	0.00218197	Negative
group_1565	72	16.6535	0.617138	-16.0364	0.912394	0.0694874	0.0935616	Negative
group_1565	73	19.727	0.752756	-18.9743	0.918895	0.0637627	0.0853286	Negative
group_1565	93	18.1178	1.15488	-16.9629	0.91281	0.0691195	0.0930295	Negative
group_1566	27	25.0798	1.73479	-23.345	0.919803	0.0583337	0.0744997	Negative
group_1566	77	24.4427	2.01557	-22.4271	0.909801	0.0654843	0.0842719	Negative
group_1566	93	24.5539	1.41611	-23.1378	0.924811	0.0556159	0.0708243	Negative
group_1566	137	24.5661	1.67072	-22.8954	0.918623	0.0595704	0.0761791	Negative
group_1568	80	2.82947	18.275	15.4456	0.0573295	0.907643	11.4792	Positive
group_1568	90	19.8811	0.884293	-18.9968	0.913682	0.0670782	0.0839852	Negative
group_1568	93	23.6076	0.891319	-22.7163	0.931871	0.0525616	0.0648015	Negative
group_1568	101	22.0539	1.07045	-20.9835	0.917371	0.0632836	0.0789133	Negative
group_1568	108	3.01969	20.9563	17.9366	0.0540832	0.911623	12.0488	Positive
group_1569	91	17.5517	1.0076	-16.5441	0.900896	0.0784081	0.112629	Negative
group_1569	92	2.18039	27.2596	25.0793	0.0175745	0.962177	33.6766	Positive
group_1569	113	18.1956	0.800198	-17.3954	0.912882	0.0695145	0.0988999	Negative
group_1569	118	20.3478	1.53941	-18.8084	0.955488	0.0289371	0.0394492	Negative
group_1569	121	17.5517	1.0076	-16.5441	0.900896	0.0784081	0.112629	Negative
group_1569	156	17.5508	1.00753	-16.5433	0.900894	0.0784097	0.112632	Negative
group_1569	175	22.4162	0.784019	-21.6322	0.93041	0.0544298	0.0762031	Negative
group_1569	177	16.1988	0.81929	-15.3795	0.901698	0.0778784	0.111804	Negative
group_1569	248	16.1424	0.809451	-15.3329	0.901586	0.0787207	0.113117	Negative
group_157	387	29.7565	3.20712	-26.5493	0.913621	0.0559224	0.0752909	Negative
group_157	544	20.441	0.785009	-19.656	0.917964	0.064277	0.0873116	Negative
group_157	565	19.3553	1.08738	-18.268	0.907789	0.0708148	0.0968692	Negative
group_157	566	19.9615	1.34076	-18.6207	0.902704	0.0738852	0.101404	Negative
group_157	568	20.0438	1.31218	-18.7316	0.90423	0.0728109	0.0998141	Negative
group_157	569	25.7114	1.22534	-24.4861	0.934534	0.0487858	0.0651897	Negative
group_157	583	19.7271	1.14872	-18.5784	0.907011	0.0717017	0.0981762	Negative
group_157	609	19.9905	1.19198	-18.7985	0.907685	0.0705092	0.0964194	Negative
group_157	616	17.3264	0.87329	-16.4531	0.904149	0.0746756	0.102577	Negative
group_157	676	20.4126	1.36125	-19.0513	0.903958	0.0733856	0.100664	Negative
group_157	681	26.791	1.89105	-24.8999	0.93089	0.0536687	0.0720844	Negative
group_157	694	22.476	1.31711	-21.1589	0.916735	0.0637025	0.0864782	Negative
group_157	720	19.0985	0.970786	-18.1277	0.908644	0.0711337	0.0973388	Negative
group_157	721	20.4126	1.36125	-19.0513	0.903958	0.0733856	0.100664	Negative
group_157	748	3.32186	30.8031	27.4813	0.0346903	0.934646	18.1778	Positive
group_1570	44	33.1349	4.54986	-28.585	0.939804	0.0217633	0.0279018	Negative
group_1570	128	15.7927	0.745475	-15.0473	0.967182	0.020574	0.026345	Negative
group_1570	129	1.83192	22.3186	20.4867	0.030544	0.946782	22.3122	Positive
group_1570	130	31.0134	0.950559	-30.0628	0.989326	0.00529244	0.00667286	Negative
group_1570	134	22.8411	0.661934	-22.1792	0.985136	0.0092799	0.0117475	Negative
group_1570	138	1.75494	19.028	17.273	0.038016	0.937122	18.6917	Positive
group_1570	143	1.68467	12.801	11.1163	0.0617646	0.906642	12.1797	Positive
group_1570	184	40.2124	0.937059	-39.2754	0.998482	0.000217471	0.000272801	Negative
group_1570	194	2.15934	29.0303	26.871	0.0123643	0.968967	39.1589	Positive
group_1570	198	2.15656	28.3122	26.1557	0.0129721	0.967924	37.845	Positive
group_1570	312	18.7551	0.85877	-17.8963	0.903161	0.0759397	0.103067	Negative
group_1570	321	2.36309	23.9334	21.5703	0.0225468	0.952743	25.2852	Positive
group_1570	340	26.1337	0.94616	-25.1875	0.982975	0.00908093	0.0114933	Negative
group_1570	343	25.7338	0.977219	-24.7566	0.981304	0.0100236	0.0126984	Negative
group_1570	344	32.4119	0.817118	-31.5948	0.992659	0.00383738	0.0048312	Negative
group_1570	345	1.5024	27.579	26.0766	0.00619447	0.981754	67.4833	Positive
group_1570	350	2.23638	36.7265	34.4901	0.0069212	0.978266	56.4503	Positive
group_1570	361	2.16187	29.5834	27.4215	0.011945	0.969698	40.1344	Positive
group_1570	362	41.336	0.950298	-40.3857	0.998712	0.000160849	0.000201762	Negative
group_1571	22	9.17491	0.498939	-8.67597	0.95542	0.030869	0.0441597	Negative
group_1571	33	23.659	0.521805	-23.1372	0.997682	0.000969383	0.00134525	Negative
group_1571	43	32.9304	0.555111	-32.3753	0.999065	0.000313204	0.00043436	Negative
group_1571	45	26.613	0.548803	-26.0642	0.999473	3.4e-05	4.71e-05	Negative
group_1571	50	19.2945	0.504303	-18.7902	0.998166	0.000507494	0.000703943	Negative
group_1571	60	32.7275	0.552015	-32.1754	0.999108	0.000293339	0.000406802	Negative
group_1571	63	29.3873	6.18489	-23.2024	0.921372	0.0134396	0.0188863	Negative
group_1571	65	29.0914	0.513819	-28.5776	0.998797	0.000498711	0.000691754	Negative
group_1571	74	36.2628	0.556581	-35.7062	0.999489	0.000150247	0.000208332	Negative
group_1571	136	38.9673	0.493968	-38.4734	0.999984	3.22e-07	4.47e-07	Negative
group_1571	251	29.1998	0.665293	-28.5345	0.991404	0.00477114	0.00664638	Negative
group_1571	261	20.5492	0.620631	-19.9286	0.98146	0.0113068	0.0158549	Negative
group_1575	58	26.5349	1.87712	-24.6578	0.920941	0.0568171	0.0683907	Negative
group_1575	112	24.9635	1.86152	-23.1019	0.912732	0.0636201	0.0771358	Negative
group_1575	122	24.9807	2.38423	-22.5965	0.900754	0.0713529	0.0872318	Negative
group_1576	10	36.1815	0.812413	-35.3691	0.995923	0.00181751	0.00225706	Negative
group_1576	77	29.9408	1.26928	-28.6715	0.982012	0.00836989	0.0104627	Negative
group_1576	86	22.4075	0.937702	-21.4698	0.928149	0.0552054	0.0724302	Negative
group_1576	94	22.0497	0.940066	-21.1096	0.923241	0.0593569	0.0782207	Negative
group_1576	110	19.4657	0.943712	-18.522	0.910174	0.0699705	0.0932596	Negative
group_1577	7	18.5394	0.634872	-17.9046	0.928758	0.0559389	0.0892619	Negative
group_1577	36	17.9381	0.635114	-17.303	0.926215	0.0579722	0.092706	Negative
group_1577	37	16.316	0.610107	-15.7059	0.92271	0.060692	0.0973364	Negative
group_1577	39	22.9311	0.769357	-22.1618	0.946341	0.0411947	0.0647236	Negative
group_1577	83	18.9857	0.736854	-18.2488	0.932053	0.0527116	0.0838255	Negative
group_1577	85	14.4229	0.7462	-13.6767	0.904248	0.0749733	0.122097	Negative
group_1577	89	15.8172	0.66457	-15.1527	0.913284	0.0681437	0.110161	Negative
group_1577	92	18.9857	0.736854	-18.2488	0.932053	0.0527116	0.0838255	Negative
group_1577	106	14.8847	0.659706	-14.225	0.911829	0.0691875	0.111974	Negative
group_1577	108	13.328	0.656611	-12.6714	0.903325	0.076013	0.123929	Negative
group_1577	136	18.5398	0.634872	-17.9049	0.928759	0.0559377	0.0892598	Negative
group_1577	174	18.5707	0.702529	-17.8681	0.925283	0.0584346	0.0934914	Negative
group_1577	193	16.7741	0.843296	-15.9308	0.921892	0.0612543	0.0982971	Negative
group_1577	213	12.6875	0.621181	-12.0663	0.906796	0.0734649	0.119446	Negative
group_1577	216	16.7596	0.611376	-16.1482	0.932371	0.0532746	0.0847712	Negative
group_1577	240	16.8889	0.688888	-16.2	0.924121	0.0596187	0.095506	Negative
group_1577	243	21.7031	0.70271	-21.0004	0.98512	0.00980431	0.0149158	Negative
group_1577	248	12.2525	0.615473	-11.637	0.901007	0.0781841	0.127769	Negative
group_1578	46	29.6642	2.80035	-26.8638	0.917882	0.0549424	0.0665462	Negative
group_1579	111	30.3233	2.57052	-27.7528	0.925883	0.0494744	0.0607233	Negative
group_1579	116	27.2532	2.72176	-24.5314	0.907077	0.0645924	0.0805599	Negative
group_1579	184	27.6084	2.83292	-24.7754	0.906675	0.0643886	0.0802883	Negative
group_1580	71	28.8926	2.5356	-26.357	0.919887	0.0547079	0.0701415	Negative
group_1580	79	28.8837	2.09352	-26.7902	0.929064	0.0492733	0.0628126	Negative
group_1580	111	28.8969	2.79711	-26.0998	0.914503	0.0579185	0.0745108	Negative
group_1580	159	29.6251	2.61581	-27.0093	0.92191	0.0525829	0.0672657	Negative
group_1580	201	29.1807	2.54267	-26.638	0.92117	0.0536528	0.0687119	Negative
group_1580	206	28.5007	2.38806	-26.1127	0.921142	0.0543752	0.0696903	Negative
group_1581	29	1.47282	10.7912	9.31836	0.0529776	0.921143	11.1208	Positive
group_1581	290	1.61692	27.6345	26.0176	0.0154492	0.970322	31.1266	Positive
group_1582	8	3.03914	41.1554	38.1163	0.00827352	0.970661	39.0234	Positive
group_1582	35	21.0953	1.12591	-19.9694	0.911401	0.0679874	0.0860414	Negative
group_1582	57	21.0879	1.05377	-20.0341	0.913639	0.0664756	0.083992	Negative
group_1582	77	21.0898	1.09527	-19.9945	0.91227	0.0674104	0.0852584	Negative
group_1582	88	34.1015	1.19892	-32.9026	0.988007	0.00520052	0.00616612	Negative
group_1582	100	33.861	1.18149	-32.6795	0.988266	0.00507793	0.00602003	Negative
group_1583	3	18.8731	0.530868	-18.3423	0.931932	0.0539469	0.0694193	Negative
group_1583	13	34.7767	0.753408	-34.0233	0.997725	0.000583467	0.00071072	Negative
group_1583	16	17.8567	0.770105	-17.0866	0.910737	0.0698919	0.0914793	Negative
group_1583	32	24.312	1.45465	-22.8573	0.964709	0.0190477	0.0236388	Negative
group_1583	81	31.9072	0.606392	-31.3008	0.994909	0.00305154	0.00372628	Negative
group_1584	129	2.98911	24.6449	21.6558	0.0405324	0.927981	14.8172	Positive
group_1584	174	22.9839	1.6245	-21.3594	0.906935	0.0693955	0.0857514	Negative
group_1584	175	3.35571	43.4524	40.0967	0.00688481	0.969897	37.0499	Positive
group_1584	265	2.64242	39.9648	37.3224	0.0074575	0.975167	45.1566	Positive
group_1584	306	2.25633	35.1504	32.8941	0.012341	0.97072	38.1246	Positive
group_1584	375	23.9602	1.58706	-22.3732	0.913117	0.0645227	0.0793149	Negative
group_1584	395	3.35751	43.7946	40.4371	0.00650457	0.970423	37.7296	Positive
group_1585	48	26.7847	2.78704	-23.9977	0.902824	0.0678032	0.0820387	Negative
group_1586	48	26.9522	2.50231	-24.4499	0.909353	0.0637081	0.0768607	Negative
group_159	85	19.8369	1.03727	-18.7996	0.922409	0.0604668	0.0992126	Negative
group_159	103	21.9813	0.912521	-21.0688	0.937637	0.0484338	0.0784642	Negative
group_159	116	37.4578	0.870512	-36.5873	0.995399	0.00189057	0.00291996	Negative
group_159	133	19.8369	1.03727	-18.7996	0.922409	0.0604668	0.0992126	Negative
group_159	151	19.5169	1.01516	-18.5017	0.92281	0.0603772	0.0990562	Negative
group_159	160	24.0236	0.875983	-23.1477	0.942834	0.043812	0.0706336	Negative
group_159	196	19.1086	0.966828	-18.1418	0.917457	0.064612	0.106484	Negative
group_159	203	24.458	1.02227	-23.4357	0.941412	0.046688	0.0754974	Negative
group_159	211	19.8369	1.03727	-18.7996	0.922409	0.0604668	0.0992126	Negative
group_159	212	21.7712	0.965276	-20.806	0.933298	0.0514822	0.0836707	Negative
group_159	231	19.1086	0.966828	-18.1418	0.917457	0.064612	0.106484	Negative
group_159	241	15.9897	0.751046	-15.2387	0.909715	0.0712839	0.118323	Negative
group_159	267	20.565	0.835136	-19.7299	0.9306	0.0537673	0.0875956	Negative
group_159	278	19.1098	0.937658	-18.1721	0.918353	0.0639295	0.105282	Negative
group_159	293	22.8866	0.88683	-21.9997	0.942146	0.0446723	0.0720854	Negative
group_159	294	19.1098	0.937658	-18.1721	0.918353	0.0639295	0.105282	Negative
group_159	296	23.9421	1.08947	-22.8527	0.939353	0.0477647	0.0773259	Negative
group_159	297	23.9441	1.11914	-22.825	0.938281	0.0484887	0.0785576	Negative
group_159	301	22.2169	0.91185	-21.305	0.938573	0.0476789	0.07718	Negative
group_159	306	23.9441	1.11914	-22.825	0.938281	0.0484887	0.0785576	Negative
group_159	322	23.9441	1.11914	-22.825	0.938281	0.0484887	0.0785576	Negative
group_159	333	15.8765	0.899272	-14.9772	0.901557	0.0771791	0.128927	Negative
group_159	337	20.3942	0.809247	-19.585	0.929883	0.0543857	0.088661	Negative
group_159	345	19.8369	1.03727	-18.7996	0.922409	0.0604668	0.0992126	Negative
group_159	355	15.8674	0.725183	-15.1423	0.908998	0.0716203	0.118925	Negative
group_159	373	22.8942	0.96275	-21.9314	0.939895	0.0461812	0.0746382	Negative
group_159	374	15.6884	0.867164	-14.8212	0.902256	0.0766842	0.128032	Negative
group_159	378	15.9818	0.991419	-14.9904	0.900029	0.0788673	0.131989	Negative
group_159	381	19.5552	0.872493	-18.6827	0.927576	0.0563297	0.0920194	Negative
group_159	383	24.6902	1.07135	-23.6188	0.948543	0.0397983	0.0638946	Negative
group_159	385	19.1086	0.966828	-18.1418	0.917457	0.064612	0.106484	Negative
group_159	386	17.5534	0.852735	-16.7006	0.913332	0.0679537	0.112393	Negative
group_159	409	19.684	0.927185	-18.7568	0.925486	0.0576125	0.094243	Negative
group_159	432	15.9897	0.751046	-15.2387	0.909715	0.0712839	0.118323	Negative
group_159	489	17.3781	0.957626	-16.4204	0.910853	0.0692596	0.114713	Negative
group_159	498	15.8772	0.889788	-14.9874	0.901233	0.0773993	0.129326	Negative
group_159	499	21.9813	0.912521	-21.0688	0.937637	0.0484338	0.0784642	Negative
group_159	500	22.8866	0.88683	-21.9997	0.942146	0.0446723	0.0720854	Negative
group_159	506	24.6902	1.07135	-23.6188	0.948543	0.0397983	0.0638946	Negative
group_159	510	20.9883	1.10206	-19.8862	0.927204	0.0567412	0.092732	Negative
group_159	512	15.7274	0.859498	-14.8679	0.902064	0.0767926	0.128228	Negative
group_1594	42	19.3957	1.44383	-17.9519	0.954171	0.0257727	0.0344098	Negative
group_1594	55	41.2385	0.794976	-40.4435	0.998994	0.000173498	0.00022571	Negative
group_1594	71	1.35912	49.4023	48.0432	6.46e-05	0.998183	714.418	Positive
group_1594	123	2.13859	30.389	28.2504	0.00973725	0.972032	45.2059	Positive
group_1594	127	22.3028	0.936299	-21.3665	0.917858	0.0634865	0.0881758	Negative
group_1594	161	22.2595	0.742069	-21.5174	0.923851	0.0596875	0.0825645	Negative
group_1594	185	49.5299	0.66896	-48.8609	0.999994	5.98e-08	7.77e-08	Negative
group_1594	194	22.2434	0.703163	-21.5403	0.925286	0.0587293	0.0811563	Negative
group_1594	201	40.7376	0.922869	-39.8148	0.998334	0.00022675	0.000295004	Negative
group_1594	202	37.331	0.806796	-36.5242	0.998601	0.000182631	0.000237594	Negative
group_1594	204	47.0365	0.89295	-46.1435	0.999588	2.5e-05	3.25e-05	Negative
group_1594	224	26.2527	1.13416	-25.1185	0.978018	0.0111212	0.0146282	Negative
group_1594	225	1.1109	17.1419	16.031	0.0323302	0.947393	23.4243	Positive
group_1594	254	3.75967	30.4371	26.6774	0.0319942	0.932841	18.0669	Positive
group_1594	276	22.1893	0.595239	-21.5941	0.930274	0.0552052	0.076002	Negative
group_1594	328	1.21491	10.5847	9.36975	0.0629184	0.905813	12.5092	Positive
group_1594	387	1.37149	41.813	40.4415	0.000930076	0.994853	251.406	Positive
group_1595	39	26.0512	2.03524	-24.0159	0.916242	0.0600216	0.0736267	Negative
group_1595	46	3.98115	39.9186	35.9374	0.0153298	0.952904	23.3296	Positive
group_1595	68	20.2855	1.11079	-19.1747	0.909307	0.0694299	0.0860286	Negative
group_1595	105	2.06064	22.5258	20.4651	0.0298962	0.945332	19.9385	Positive
group_1596	7	1.48474	12.2066	10.7218	0.0612232	0.907662	10.0209	Positive
group_1596	10	2.56779	27.2281	24.6603	0.0299766	0.945616	17.7259	Positive
group_1596	66	4.18558	27.555	23.3694	0.0598228	0.902899	9.47944	Positive
group_1596	122	1.36216	20.3407	18.9786	0.0505253	0.927468	13.0357	Positive
group_1596	216	1.71277	13.567	11.8542	0.0613473	0.907175	9.96303	Positive
group_1596	282	1.05253	16.3511	15.2985	0.00468193	0.983304	60.04	Positive
group_1596	316	0.644291	15.6319	14.9876	0.000378624	0.996728	310.568	Positive
group_1596	324	0.746086	9.73883	8.99275	0.00763438	0.977488	44.2651	Positive
group_1596	332	0.682719	5.27262	4.5899	0.0464367	0.92653	12.8564	Positive
group_1596	333	0.780676	24.9914	24.2107	0.000232896	0.997801	462.574	Positive
group_1596	342	0.738544	19.1136	18.3751	0.000486208	0.996194	266.8	Positive
group_1596	346	0.61119	5.29679	4.6856	0.0404605	0.933907	14.4051	Positive
group_1596	353	41.5262	0.596505	-40.9297	0.999992	8.01e-08	8.17e-08	Negative
group_1596	360	0.712686	26.4203	25.7076	0.000109497	0.99877	828.091	Positive
group_1596	376	0.758386	27.4933	26.7349	7.6e-05	0.998916	939.389	Positive
group_1596	382	0.491792	7.11665	6.62486	0.00583267	0.986392	73.897	Positive
group_1596	427	0.822198	6.30657	5.48437	0.034529	0.934326	14.5035	Positive
group_1596	430	0.835051	30.4215	29.5865	0.000154427	0.998532	693.453	Positive
group_1596	473	0.707853	3.67146	2.96361	0.0431461	0.925136	12.5979	Positive
group_1596	560	40.6987	0.860292	-39.8384	0.99999	5.64e-08	5.75e-08	Negative
group_1596	565	20.4059	0.736927	-19.6689	0.999089	0.000217449	0.000221727	Negative
group_1596	593	1.49563	23.8385	22.3429	0.00624481	0.980137	50.3051	Positive
group_1596	636	1.46116	19.2492	17.788	0.0146051	0.966579	29.4843	Positive
group_1596	661	14.854	1.10126	-13.7528	0.933982	0.0410056	0.0435907	Negative
group_1597	7	27.6099	1.74946	-25.8604	0.929695	0.0503017	0.0615344	Negative
group_1597	85	26.1221	2.50663	-23.6154	0.905635	0.0668125	0.0831783	Negative
group_1597	196	26.9929	2.10224	-24.8906	0.918925	0.057402	0.0707492	Negative
group_16	45	24.1238	1.1532	-22.9706	0.968893	0.0178022	0.0223527	Negative
group_16	52	31.8481	0.733923	-31.1142	0.993416	0.00347345	0.00429859	Negative
group_160	6	18.2487	0.866505	-17.3822	0.910308	0.0720278	0.10973	Negative
group_160	29	20.7564	0.584814	-20.1716	0.943033	0.0446591	0.0660863	Negative
group_160	30	16.8109	0.647457	-16.1634	0.921167	0.0617285	0.0930074	Negative
group_160	33	17.9118	0.778766	-17.133	0.916225	0.0655664	0.0991957	Negative
group_160	47	1.13493	19.3628	18.2279	0.0345241	0.946694	25.1069	Positive
group_160	50	30.0684	0.916476	-29.152	0.987763	0.00730166	0.0103984	Negative
group_160	56	20.8089	0.771651	-20.0372	0.93527	0.0501072	0.0745738	Negative
group_160	141	19.2058	0.656483	-18.5494	0.936606	0.0493047	0.0733175	Negative
group_160	173	17.0142	0.604308	-16.4099	0.915819	0.0664474	0.100624	Negative
group_160	191	26.2037	0.606217	-25.5975	0.991985	0.00497632	0.00707025	Negative
group_160	201	16.1326	0.658183	-15.4745	0.907864	0.0727235	0.110873	Negative
group_160	203	24.0205	0.95051	-23.07	0.97725	0.0135488	0.0194172	Negative
group_160	227	14.5908	0.586959	-14.0038	0.901721	0.0778809	0.1194	Negative
group_160	228	19.8969	0.778723	-19.1182	0.920771	0.0625794	0.094375	Negative
group_160	262	1.35109	31.0589	29.7078	0.00567289	0.985207	94.1521	Positive
group_160	267	16.1645	1.00819	-15.1563	0.959716	0.0261285	0.0379291	Negative
group_160	277	19.7438	0.690379	-19.0534	0.929716	0.0550516	0.0823611	Negative
group_160	280	2.73209	20.0997	17.3676	0.0626048	0.903202	13.191	Positive
group_163	12	11.3565	0.411324	-10.9452	0.920812	0.0616515	0.117025	Negative
group_163	17	33.4588	0.488787	-32.9701	0.999969	5.38e-07	9.57e-07	Negative
group_163	48	18.5626	0.520337	-18.0422	0.984182	0.0146067	0.0264023	Negative
group_163	94	10.9054	0.433392	-10.472	0.991435	0.00469066	0.00839412	Negative
group_163	139	0.8828	6.63724	5.75444	0.0446359	0.921423	20.8864	Positive
group_163	140	19.3465	0.434043	-18.9125	0.998488	0.000677714	0.00120793	Negative
group_163	143	9.70472	0.426919	-9.27781	0.988171	0.00687435	0.012329	Negative
group_163	144	17.2853	0.444008	-16.8413	0.997228	0.00129735	0.00231376	Negative
group_163	149	37.6534	0.460105	-37.1933	0.999999	5.81e-09	1.04e-08	Negative
group_163	155	30.6462	0.428729	-30.2174	0.999992	9.97e-08	1.78e-07	Negative
group_163	159	25.7435	0.433936	-25.3095	0.99991	5.72e-06	1.02e-05	Negative
group_163	164	3.00294	14.1133	11.1104	0.014498	0.90339	16.6553	Positive
group_163	199	23.8975	0.459029	-23.4385	0.999841	5.72e-06	1.02e-05	Negative
group_163	205	13.9164	0.408512	-13.5079	0.997167	0.00147372	0.00262878	Negative
group_163	206	28.4466	0.452453	-27.9942	0.999542	0.000182311	0.000324781	Negative
group_163	210	28.3742	0.424017	-27.9502	0.999975	8.94e-07	1.59e-06	Negative
group_163	222	2.40408	22.3022	19.8981	0.0174268	0.936626	26.3242	Positive
group_163	224	14.3623	0.398182	-13.9641	0.9981	0.000968531	0.00172677	Negative
group_163	225	2.00156	14.7346	12.733	0.0318086	0.91904	20.2193	Positive
group_163	229	17.9425	0.455582	-17.487	0.997482	0.00106373	0.00189668	Negative
group_163	285	19.0957	0.407635	-18.6881	0.998769	0.000636363	0.00113418	Negative
group_163	286	13.3563	0.425047	-12.9312	0.9949	0.00275402	0.00491885	Negative
group_163	307	16.344	0.44992	-15.8941	0.999132	7.35e-05	0.00013086	Negative
group_163	308	17.962	0.44287	-17.5192	0.999036	0.000209565	0.000373343	Negative
group_163	309	31.2351	0.425933	-30.8092	0.999984	7.21e-07	1.28e-06	Negative
group_163	310	18.8125	0.424071	-18.3884	0.999713	2.43e-05	4.33e-05	Negative
group_163	314	30.2837	0.454118	-29.8296	0.999898	1.31e-05	2.33e-05	Negative
group_163	329	25.2094	0.446354	-24.763	0.99939	0.000243733	0.00043423	Negative
group_163	348	18.4175	0.41156	-18.006	0.999472	0.000148864	0.000265187	Negative
group_163	351	0.687114	7.22898	6.54187	0.0122667	0.968581	54.9097	Positive
group_163	354	1.00381	12.9474	11.9436	0.00318125	0.978467	80.9367	Positive
group_163	371	10.1261	0.400974	-9.72512	0.974023	0.018358	0.0333098	Negative
group_163	373	13.2235	0.476771	-12.7467	0.980988	0.0148037	0.0267637	Negative
group_163	377	6.62979	0.417454	-6.21234	0.950196	0.0356355	0.0658174	Negative
group_163	380	13.8716	0.455383	-13.4162	0.983748	0.0108039	0.0194534	Negative
group_163	383	18.608	1.06354	-17.5445	0.985646	0.00266004	0.00475055	Negative
group_163	391	17.4784	0.424846	-17.0536	0.997216	0.00146707	0.0026169	Negative
group_163	392	0.775011	15.5095	14.7345	0.000496695	0.994003	295.238	Positive
group_163	398	12.0261	0.454351	-11.5717	0.992314	0.00383054	0.00684899	Negative
group_163	403	15.9681	0.454562	-15.5136	0.987016	0.0086292	0.0155036	Negative
group_163	410	14.7421	0.45223	-14.2899	0.998096	0.000416666	0.000742452	Negative
group_163	412	17.1015	0.441011	-16.6605	0.999377	5.25e-05	9.35e-05	Negative
group_163	413	28.2209	0.800914	-27.42	0.99938	5.68e-05	0.000101169	Negative
group_163	414	28.0792	0.471307	-27.6079	0.999869	6.19e-06	1.1e-05	Negative
group_164	13	40.1742	0.896194	-39.278	0.998603	0.00019357	0.000236079	Negative
group_164	104	3.72806	27.0919	23.3639	0.0336151	0.928499	15.8345	Positive
group_164	108	40.8832	0.935664	-39.9476	0.998181	0.00033234	0.000405379	Negative
group_164	125	2.0446	13.8078	11.7632	0.0612725	0.902951	11.3451	Positive
group_164	128	1.99136	16.9254	14.934	0.0464135	0.921826	14.3787	Positive
group_164	158	1.87209	12.8345	10.9624	0.0620183	0.902511	11.2884	Positive
group_164	167	43.7404	0.998597	-42.7418	0.99867	0.000180418	0.000220035	Negative
group_164	170	31.9437	0.852163	-31.0915	0.996349	0.00082765	0.00101005	Negative
group_164	171	33.6168	1.05125	-32.5656	0.994152	0.00141688	0.00173015	Negative
group_164	175	29.7254	1.0087	-28.7167	0.986058	0.00665681	0.0081715	Negative
group_164	272	1.88128	13.8001	11.9188	0.0582728	0.906792	11.8628	Positive
group_166	5	10.4974	0.481906	-10.0155	0.909513	0.0711394	0.134906	Negative
group_166	20	36.8829	0.582384	-36.3005	0.999847	1.06e-05	1.86e-05	Negative
group_166	24	5.56078	0.463379	-5.0974	0.939869	0.0429553	0.0790599	Negative
group_166	36	23.0193	0.510985	-22.5083	0.99358	0.00406111	0.00718262	Negative
group_166	53	12.9291	0.545012	-12.3841	0.921055	0.0618724	0.116173	Negative
group_166	60	11.5846	0.452043	-11.1325	0.972386	0.0193113	0.0346857	Negative
group_166	79	8.85283	0.450867	-8.40196	0.903756	0.0757097	0.144283	Negative
group_166	124	10.6505	0.413272	-10.2373	0.977025	0.0162277	0.0290558	Negative
group_166	132	8.3019	0.44376	-7.85814	0.968792	0.0217393	0.0391438	Negative
group_166	143	5.48942	0.488688	-5.00073	0.938223	0.043729	0.0805489	Negative
group_166	178	16.3097	0.493973	-15.8158	0.987804	0.00793032	0.0140806	Negative
group_166	199	27.6236	1.80585	-25.8177	0.98658	0.00213774	0.00377359	Negative
group_166	207	33.7504	0.457003	-33.2934	0.999945	1.14e-05	2.01e-05	Negative
group_166	224	8.97665	0.504861	-8.47179	0.916346	0.0651479	0.122752	Negative
group_166	237	11.4181	0.557806	-10.8603	0.911592	0.0693781	0.131317	Negative
group_166	241	30.0821	0.495364	-29.5867	0.999783	3.4e-05	5.99e-05	Negative
group_166	245	24.3195	0.547899	-23.7716	0.998671	0.000244035	0.000429961	Negative
group_166	246	29.999	0.532147	-29.4669	0.999281	0.000231291	0.000407503	Negative
group_166	248	15.7673	0.520078	-15.2472	0.993486	0.00292211	0.00516226	Negative
group_166	249	0.572818	11.7733	11.2004	0.0126466	0.978562	80.4017	Positive
group_166	253	31.3801	0.582067	-30.798	0.999653	2.73e-05	4.81e-05	Negative
group_166	255	19.502	0.502917	-18.9991	0.992521	0.00468278	0.0082873	Negative
group_166	258	37.8603	0.543923	-37.3163	0.999888	1.14e-05	2e-05	Negative
group_166	264	7.77929	0.448114	-7.33118	0.903655	0.0756478	0.144155	Negative
group_166	272	16.2224	0.521544	-15.7008	0.99375	0.00278663	0.00492225	Negative
group_166	306	37.0387	0.50632	-36.5323	0.999937	4.3e-06	7.58e-06	Negative
group_166	310	24.6566	0.552855	-24.1038	0.999334	6.16e-05	0.000108454	Negative
group_166	323	1.18653	8.9147	7.72817	0.0402426	0.930935	23.7428	Positive
group_166	327	9.64672	0.447545	-9.19917	0.963891	0.025562	0.0462074	Negative
group_166	341	16.1047	0.52234	-15.5823	0.982678	0.0113323	0.0201902	Negative
group_166	346	11.4069	0.539085	-10.8678	0.913415	0.0679708	0.128459	Negative
group_166	353	26.5504	0.467673	-26.0828	0.999363	0.000280355	0.000493971	Negative
group_166	355	4.68035	0.443654	-4.23669	0.93078	0.0501238	0.0929498	Negative
group_166	378	13.808	0.486766	-13.3212	0.995781	0.00176015	0.00310589	Negative
group_166	381	23.84	0.5138	-23.3262	0.998268	0.000668701	0.00117867	Negative
group_167	34	3.83592	29.2593	25.4234	0.0420416	0.922925	13.7579	Positive
group_167	38	3.73507	28.9698	25.2347	0.0424711	0.923896	13.948	Positive
group_167	54	23.4948	2.04776	-21.4471	0.903326	0.0763217	0.0949345	Negative
group_169	2	1.13743	10.1152	8.97777	0.0272402	0.944906	22.4323	Positive
group_169	9	1.19312	49.1006	47.9074	3.77e-05	0.999009	1317.94	Positive
group_169	55	1.89856	19.2876	17.389	0.0177137	0.957259	29.2937	Positive
group_169	56	42.3221	0.729628	-41.5925	0.999855	6.91e-06	9.04e-06	Negative
group_169	71	26.9085	0.637077	-26.2714	0.998217	0.000506378	0.000662651	Negative
group_169	77	39.6125	0.735033	-38.8775	0.999596	3.54e-05	4.63e-05	Negative
group_169	88	17.0671	0.622028	-16.4451	0.917364	0.0651659	0.091175	Negative
group_169	138	1.29326	14.7886	13.4954	0.0128227	0.965317	36.4032	Positive
group_169	145	14.9444	0.799132	-14.1453	0.967085	0.0195474	0.0260766	Negative
group_169	149	18.539	0.707708	-17.8313	0.980402	0.0116587	0.0154289	Negative
group_169	155	26.8966	0.724354	-26.1723	0.991211	0.00483002	0.00634806	Negative
group_169	156	20.23	0.705797	-19.5242	0.983467	0.00972138	0.0128399	Negative
group_169	157	18.7798	0.891142	-17.8887	0.973941	0.0144241	0.0191421	Negative
group_17	48	16.5185	0.860075	-15.6584	0.900865	0.0772153	0.102107	Negative
group_17	56	3.03728	22.0457	19.0084	0.0505638	0.915332	13.192	Positive
group_17	68	3.09048	22.083	18.9925	0.0533177	0.912158	12.6713	Positive
group_17	71	24.4241	0.912216	-23.5118	0.983494	0.00846211	0.0104141	Negative
group_17	81	20.5019	1.00728	-19.4946	0.916298	0.0661395	0.0864236	Negative
group_17	113	23.6323	1.16896	-22.4634	0.926623	0.0552477	0.0713592	Negative
group_171	37	1.94969	17.1359	15.1862	0.0554922	0.917513	12.1706	Positive
group_171	74	1.56591	12.6511	11.0852	0.0574769	0.915936	11.9218	Positive
group_171	108	1.54265	12.9638	11.4212	0.0554746	0.91858	12.3444	Positive
group_171	141	2.14225	16.6523	14.51	0.0580652	0.914826	11.7521	Positive
group_172	101	43.6144	1.7511	-41.8633	0.991244	0.00181297	0.00219678	Negative
group_172	132	25.5038	1.8682	-23.6356	0.914448	0.0622667	0.0803125	Negative
group_172	205	25.3007	1.84849	-23.4523	0.913833	0.062859	0.0811278	Negative
group_172	354	26.0192	2.02092	-23.9983	0.913726	0.0621772	0.0801895	Negative
group_172	356	25.2739	1.8484	-23.4255	0.913697	0.0629708	0.0812817	Negative
group_172	408	43.7506	1.93359	-41.817	0.989074	0.00227604	0.00275916	Negative
group_172	433	4.10082	38.9284	34.8276	0.0172123	0.94911	22.5577	Positive
group_172	552	19.496	1.02613	-18.4699	0.901204	0.0768951	0.100752	Negative
group_172	563	20.9232	1.03493	-19.8883	0.909325	0.0702815	0.0914316	Negative
group_172	571	22.1454	1.0374	-21.108	0.915633	0.0651781	0.0843295	Negative
group_173	281	26.8544	2.59206	-24.2623	0.906512	0.0629639	0.0808682	Negative
group_173	392	19.5975	1.01602	-18.5815	0.903233	0.0757908	0.0986934	Negative
group_173	397	4.4186	28.6582	24.2396	0.0500498	0.904893	11.4505	Positive
group_174	47	41.5521	1.33555	-40.2166	0.994771	0.00111834	0.00151793	Negative
group_174	57	18.9829	1.19732	-17.7855	0.903535	0.073723	0.107908	Negative
group_174	158	20.8526	1.33271	-19.5198	0.910466	0.0679475	0.0988387	Negative
group_174	166	20.3496	1.03036	-19.3192	0.916119	0.0642807	0.0931383	Negative
group_174	170	19.9674	1.20703	-18.7604	0.909109	0.0691548	0.100725	Negative
group_174	210	18.2804	0.995752	-17.2847	0.906138	0.0725745	0.106096	Negative
group_174	219	18.9652	1.21877	-17.7464	0.902728	0.0742798	0.108789	Negative
group_174	230	20.9512	1.04511	-19.9061	0.918522	0.0622977	0.0900742	Negative
group_174	234	19.951	1.13588	-18.8151	0.910986	0.0679347	0.0988186	Negative
group_174	242	19.9147	0.991889	-18.9229	0.91503	0.0653121	0.0947372	Negative
group_174	261	20.3496	1.03036	-19.3192	0.916119	0.0642807	0.0931383	Negative
group_174	282	22.2643	1.32343	-20.9408	0.917789	0.061661	0.0890932	Negative
group_174	371	2.77615	32.0991	29.3229	0.0234949	0.951597	26.6549	Positive
group_174	380	22.1717	1.32359	-20.8481	0.917314	0.0620423	0.0896805	Negative
group_174	482	19.1495	1.32161	-17.8279	0.900961	0.0753174	0.110432	Negative
group_174	551	18.9829	1.19732	-17.7855	0.903535	0.073723	0.107909	Negative
group_174	579	20.814	1.03251	-19.7815	0.918189	0.0626212	0.0905732	Negative
group_174	580	20.0337	1.34591	-18.6878	0.905421	0.0715791	0.104529	Negative
group_174	584	21.0014	1.04545	-19.956	0.918763	0.0621038	0.0897753	Negative
group_174	689	18.9881	1.21899	-17.7692	0.902848	0.0741814	0.108633	Negative
group_174	738	18.9665	1.12764	-17.8388	0.905437	0.0724653	0.105924	Negative
group_174	758	21.0014	1.04545	-19.956	0.918763	0.0621038	0.0897753	Negative
group_174	823	2.35467	27.9846	25.63	0.0273843	0.948461	24.9503	Positive
group_175	29	14.4363	0.607533	-13.8288	0.912458	0.0686255	0.117495	Negative
group_175	86	13.3958	0.604888	-12.7909	0.910037	0.0706093	0.12115	Negative
group_175	121	15.7465	0.625318	-15.1212	0.928683	0.0554744	0.0936567	Negative
group_175	124	13.4149	0.662282	-12.7526	0.906397	0.0733366	0.1262	Negative
group_175	138	16.9916	0.560731	-16.4308	0.930046	0.0555657	0.09382	Negative
group_175	142	15.4127	0.680233	-14.7325	0.936475	0.0489205	0.0820228	Negative
group_175	143	33.1029	1.1165	-31.9864	0.986557	0.00828545	0.0133226	Negative
group_175	148	31.6482	0.687497	-30.9607	0.998022	0.000567097	0.000904822	Negative
group_175	153	28.9695	0.675243	-28.2943	0.993273	0.00372674	0.005965	Negative
group_175	154	38.096	0.735233	-37.3608	0.998944	0.000216609	0.000345485	Negative
group_175	160	15.0836	0.614016	-14.4696	0.926092	0.0575251	0.0973302	Negative
group_175	167	11.1179	0.996704	-10.1212	0.948142	0.0355311	0.0587462	Negative
group_175	180	14.4325	0.603357	-13.8291	0.912469	0.0686545	0.117549	Negative
group_175	184	14.3854	0.612445	-13.773	0.915882	0.0658916	0.112484	Negative
group_175	190	14.3849	0.6228	-13.7621	0.915619	0.0661117	0.112887	Negative
group_175	206	15.7467	0.615487	-15.1313	0.928936	0.055274	0.0932986	Negative
group_175	229	15.0725	0.74822	-14.3242	0.919397	0.0630637	0.107332	Negative
group_175	242	14.4754	0.673175	-13.8022	0.908602	0.0713786	0.122571	Negative
group_175	249	11.7104	0.589093	-11.1213	0.901475	0.0774474	0.133868	Negative
group_175	258	41.4476	0.758242	-40.6894	0.999377	9.12e-05	0.000145463	Negative
group_175	281	12.0079	0.618004	-11.3899	0.902923	0.0762641	0.131653	Negative
group_175	342	13.4149	0.662282	-12.7526	0.906397	0.0733366	0.1262	Negative
group_175	355	14.4426	0.648135	-13.7945	0.907862	0.0733812	0.126283	Negative
group_175	367	45.1917	0.652755	-44.5389	0.999885	1.07e-05	1.71e-05	Negative
group_175	369	14.8546	0.67739	-14.1772	0.910554	0.0698334	0.119719	Negative
group_175	421	13.376	0.568959	-12.8071	0.913099	0.0682953	0.116889	Negative
group_175	422	15.0833	0.623959	-14.4593	0.925834	0.0577327	0.0977029	Negative
group_175	429	5.55192	41.7772	36.2253	0.016047	0.943229	26.4941	Positive
group_175	458	18.5132	0.668982	-17.8442	0.981923	0.0112077	0.0180748	Negative
group_175	461	15.7465	0.625318	-15.1212	0.928683	0.0554744	0.0936567	Negative
group_175	462	15.7465	0.625318	-15.1212	0.928683	0.0554744	0.0936567	Negative
group_177	204	2.50313	19.0588	16.5556	0.0370394	0.930245	17.1227	Positive
group_177	217	2.13717	16.1162	13.979	0.0383151	0.928401	16.6487	Positive
group_177	311	2.30026	12.2169	9.91663	0.0596214	0.902254	11.8516	Positive
group_178	18	22.5746	1.30434	-21.2703	0.921527	0.0621254	0.0855965	Negative
group_178	24	21.6127	1.23356	-20.3791	0.916738	0.0633835	0.0874473	Negative
group_178	44	21.5951	0.835728	-20.7593	0.929282	0.054794	0.0749097	Negative
group_178	47	19.307	1.0002	-18.3068	0.912023	0.0679333	0.0941818	Negative
group_178	65	20.0225	0.996114	-19.0264	0.914879	0.0659659	0.0912616	Negative
group_178	85	22.921	1.45478	-21.4662	0.915715	0.0631495	0.0871026	Negative
group_178	176	22.8721	0.978644	-21.8934	0.928489	0.0548395	0.0749755	Negative
group_178	180	37.3127	1.13457	-36.1781	0.992363	0.00294099	0.00381158	Negative
group_178	185	21.6431	1.27729	-20.3659	0.915888	0.0636283	0.0878079	Negative
group_178	188	22.1826	0.965099	-21.2175	0.92592	0.0569057	0.0779709	Negative
group_178	203	18.8006	1.07309	-17.7275	0.906691	0.0718589	0.100046	Negative
group_178	229	20.0249	1.34053	-18.6844	0.904406	0.073515	0.102534	Negative
group_178	233	20.0249	1.34053	-18.6844	0.904406	0.073515	0.102534	Negative
group_178	237	19.3116	1.30922	-18.0024	0.902381	0.0748712	0.104579	Negative
group_178	246	22.8862	1.09636	-21.7899	0.925092	0.057041	0.0781675	Negative
group_178	252	17.5335	0.963915	-16.5696	0.903191	0.0751015	0.104927	Negative
group_178	254	17.5335	0.963915	-16.5696	0.903191	0.0751015	0.104927	Negative
group_178	264	25.299	1.19444	-24.1045	0.934532	0.049026	0.0666176	Negative
group_178	327	1.9624	29.2154	27.253	0.0201716	0.961345	32.1374	Positive
group_178	331	2.89454	25.7339	22.8393	0.039583	0.930165	17.2115	Positive
group_178	334	21.6127	1.23356	-20.3791	0.916738	0.0633835	0.0874473	Negative
group_179	63	3.6474	34.6954	31.048	0.0211171	0.948122	21.3837	Positive
group_179	145	38.0692	1.60386	-36.4653	0.986872	0.00472025	0.00554903	Negative
group_179	177	37.6874	2.14083	-35.5466	0.977877	0.00818976	0.0096614	Negative
group_18	21	22.4331	1.75128	-20.6819	0.901531	0.0732105	0.0894159	Negative
group_18	64	2.94253	35.0645	32.122	0.0174698	0.958624	26.2254	Positive
group_182	137	18.9663	0.861608	-18.1047	0.915671	0.0673072	0.0966065	Negative
group_182	182	22.7086	0.935198	-21.7734	0.922647	0.0599409	0.0853594	Negative
group_182	197	21.4304	0.75627	-20.6741	0.925061	0.0586192	0.08336	Negative
group_182	226	21.4655	0.970919	-20.4946	0.917324	0.0639838	0.0915102	Negative
group_182	233	23.9172	1.2631	-22.6541	0.943425	0.0442054	0.0619147	Negative
group_182	247	19.044	1.122	-17.922	0.911198	0.0705756	0.101654	Negative
group_182	256	18.1686	0.96963	-17.199	0.907629	0.0737311	0.106561	Negative
group_182	258	21.4437	0.897783	-20.5459	0.919214	0.0627978	0.0897004	Negative
group_182	260	22.4426	1.57952	-20.8631	0.956261	0.0319702	0.0442119	Negative
group_182	271	21.3684	1.23847	-20.13	0.932766	0.0517601	0.0730736	Negative
group_182	276	19.0628	1.02727	-18.0355	0.914082	0.0681268	0.0978688	Negative
group_182	283	21.7188	1.61037	-20.1084	0.953918	0.0338905	0.0469607	Negative
group_182	286	1.77301	18.0651	16.2921	0.0471205	0.927592	17.1497	Positive
group_182	294	18.7385	0.977049	-17.7615	0.91334	0.0695948	0.100135	Negative
group_182	295	19.0097	0.95401	-18.0557	0.914126	0.0688531	0.0989893	Negative
group_182	300	18.7071	1.27532	-17.4318	0.905449	0.0749926	0.108532	Negative
group_184	65	20.8941	1.15695	-19.7372	0.91369	0.0666852	0.0920369	Negative
group_184	75	23.6213	1.11198	-22.5093	0.934149	0.0495863	0.0672063	Negative
group_184	86	24.5315	0.954632	-23.5768	0.937932	0.047341	0.0640119	Negative
group_184	103	33.8532	1.11881	-32.7344	0.989498	0.00459774	0.00594986	Negative
group_184	116	24.5326	1.13393	-23.3987	0.932949	0.0508147	0.0689603	Negative
group_184	118	17.4201	0.934126	-16.486	0.900221	0.0777336	0.108571	Negative
group_184	126	20.9474	1.08276	-19.8646	0.915549	0.0646182	0.0889871	Negative
group_184	129	20.9399	1.05425	-19.8856	0.916701	0.0638781	0.0878983	Negative
group_184	134	17.4201	0.934126	-16.486	0.900221	0.0777336	0.108571	Negative
group_184	186	22.5743	1.17388	-21.4004	0.918226	0.0623038	0.0855881	Negative
group_184	338	19.5681	1.07254	-18.4956	0.908439	0.0703801	0.0975226	Negative
group_185	5	7.1795	0.414905	-6.76459	0.960532	0.0282081	0.0484824	Negative
group_185	6	8.06818	0.4021	-7.66608	0.964652	0.0253626	0.0434645	Negative
group_185	7	19.1674	0.463096	-18.7043	0.998143	0.000807203	0.00134933	Negative
group_185	8	10.3096	0.454842	-9.85479	0.970149	0.020776	0.0354376	Negative
group_185	17	24.2566	0.533576	-23.723	0.999416	4.99e-05	8.33e-05	Negative
group_185	23	8.04451	0.493979	-7.55053	0.98068	0.0103419	0.0174541	Negative
group_185	28	32.0071	0.444501	-31.5626	0.999952	9.17e-06	1.53e-05	Negative
group_185	31	27.1324	0.452389	-26.68	0.999864	2.4e-05	4.01e-05	Negative
group_185	37	12.769	0.926315	-11.8427	0.945904	0.0339828	0.0587568	Negative
group_185	43	16.3536	0.505828	-15.8478	0.99567	0.00173633	0.00290516	Negative
group_185	44	11.9654	0.459612	-11.5058	0.992832	0.00361833	0.0060655	Negative
group_185	46	19.2616	0.436838	-18.8247	0.999787	1.67e-05	2.79e-05	Negative
group_185	49	15.7247	0.443086	-15.2816	0.997072	0.00143925	0.00240739	Negative
group_185	51	12.2302	0.43639	-11.7938	0.980107	0.0138379	0.0234373	Negative
group_185	53	1.20304	14.6082	13.4052	0.0103332	0.969761	53.565	Positive
group_185	63	14.5481	0.43909	-14.109	0.996647	0.00168654	0.00282171	Negative
group_185	64	7.57739	0.481195	-7.09619	0.950941	0.0344608	0.0596128	Negative
group_185	65	25.9343	0.433762	-25.5005	0.999571	0.00020687	0.000345599	Negative
group_185	69	28.7149	0.505716	-28.2092	0.999887	4.52e-06	7.55e-06	Negative
group_185	72	24.1574	0.446937	-23.7105	0.999254	0.000344267	0.000575213	Negative
group_185	93	4.5973	0.460373	-4.13693	0.926711	0.0529043	0.0932999	Negative
group_185	148	25.0072	0.493327	-24.5139	0.999821	8.81e-06	1.47e-05	Negative
group_185	158	10.312	0.470894	-9.84114	0.970913	0.0200713	0.034211	Negative
group_185	176	15.9666	0.449687	-15.5169	0.987058	0.00883129	0.014882	Negative
group_185	179	26.0997	0.450379	-25.6494	0.999382	0.000285378	0.000476791	Negative
group_185	183	1.07594	21.0018	19.9258	0.00268296	0.988364	141.877	Positive
group_185	252	1.53806	8.54267	7.00461	0.0524984	0.908994	16.6831	Positive
group_185	277	44.1058	0.590611	-43.5152	0.999986	3.06e-07	5.11e-07	Negative
group_185	301	15.1248	0.512702	-14.6121	0.981834	0.0118799	0.020081	Negative
group_185	369	1.38555	41.0028	39.6173	0.000933246	0.994846	322.402	Positive
group_185	395	1.04237	5.88975	4.84738	0.0601292	0.902779	15.5098	Positive
group_185	410	0.685981	48.934	48.248	1.68e-07	0.999991	176691	Positive
group_186	5	0.476746	26.8669	26.3901	5.5e-10	0.999999	2.29495e+06	Positive
group_186	27	44.6309	0.363803	-44.2671	1	4.57e-15	9.53e-15	Negative
group_186	43	11.9117	0.278701	-11.633	0.999951	1.88e-06	3.93e-06	Negative
group_186	47	24.5651	0.344436	-24.2207	0.999998	3.39e-09	7.08e-09	Negative
group_186	50	11.6604	0.304888	-11.3555	0.999691	5.66e-05	0.000118092	Negative
group_186	53	0.439461	5.9077	5.46824	0.00320543	0.99137	239.678	Positive
group_186	55	17.1395	0.268541	-16.871	0.999989	8.87e-07	1.85e-06	Negative
group_186	56	16.3007	0.257862	-16.0428	0.999989	1.15e-06	2.41e-06	Negative
group_186	62	6.56186	0.305569	-6.25629	0.987339	0.00810429	0.0170468	Negative
group_186	63	6.31879	0.286288	-6.0325	0.987949	0.00785142	0.0165107	Negative
group_186	64	0.545828	6.43638	5.89056	0.00303369	0.987001	158.413	Positive
group_186	65	4.52815	0.299592	-4.22856	0.975959	0.0160095	0.0339454	Negative
group_186	66	6.76935	0.255734	-6.51362	0.99157	0.00554766	0.0116391	Negative
group_186	71	3.80348	0.289919	-3.51356	0.946888	0.0384703	0.0834752	Negative
group_186	87	3.67122	0.267435	-3.40379	0.951549	0.0349015	0.0754513	Negative
group_186	99	22.8343	0.278446	-22.5559	1	2.48e-10	5.18e-10	Negative
group_186	101	0.436671	8.54031	8.10364	8.95e-06	0.999558	4713.94	Positive
group_186	108	11.4308	0.302046	-11.1287	0.999139	0.000347392	0.000725046	Negative
group_186	118	22.8855	0.241956	-22.6436	1	1.23e-12	2.56e-12	Negative
group_186	121	9.14322	0.244879	-8.89834	0.999039	0.000525923	0.00109786	Negative
group_186	128	6.12727	0.30538	-5.82189	0.993696	0.0033631	0.0070404	Negative
group_186	130	26.1687	0.292907	-25.8758	1	1.2e-11	2.5e-11	Negative
group_186	133	24.4855	0.277634	-24.2078	1	1.11e-10	2.32e-10	Negative
group_186	136	20.4028	0.269815	-20.1329	0.999999	7.25e-09	1.51e-08	Negative
group_186	150	20.1163	0.296532	-19.8197	0.999993	8.6e-08	1.79e-07	Negative
group_186	156	7.62208	0.274485	-7.3476	0.992432	0.00489415	0.0102613	Negative
group_186	158	9.59591	0.270452	-9.32545	0.99571	0.00272959	0.00571058	Negative
group_186	166	18.4222	0.235796	-18.1864	0.999987	4.27e-06	8.91e-06	Negative
group_186	167	31.8	0.25976	-31.5403	1	4.2e-14	8.76e-14	Negative
group_186	168	0.536218	16.0752	15.539	1.86e-06	0.999859	14823.5	Positive
group_186	182	46.3153	0.304249	-46.011	1	3.1e-18	6.47e-18	Negative
group_186	186	23.9331	0.277303	-23.6558	1	3.85e-11	8.03e-11	Negative
group_186	202	33.8497	0.298814	-33.5508	1	3.47e-14	7.25e-14	Negative
group_186	205	4.67675	0.392027	-4.28472	0.977193	0.0117521	0.0248111	Negative
group_186	211	47.4566	0.31421	-47.1424	1	1.5e-19	3.14e-19	Negative
group_186	213	42.024	0.345739	-41.6783	1	9.15e-16	1.91e-15	Negative
group_186	220	26.5502	0.274328	-26.2759	1	3.75e-11	7.82e-11	Negative
group_186	225	29.655	0.299997	-29.355	1	2.32e-12	4.85e-12	Negative
group_186	228	23.1567	0.274188	-22.8825	0.999999	2.67e-09	5.57e-09	Negative
group_186	246	3.80169	0.289922	-3.51177	0.946747	0.0385766	0.0837152	Negative
group_186	251	7.42911	0.289574	-7.13953	0.991216	0.00562178	0.0117955	Negative
group_186	256	7.22212	0.324566	-6.89755	0.997926	0.000596211	0.00124467	Negative
group_186	259	13.9852	0.267505	-13.7177	0.99992	2.04e-05	4.26e-05	Negative
group_186	260	6.69086	0.371567	-6.31929	0.995196	0.00126692	0.00264665	Negative
group_186	266	13.2829	0.277204	-13.0057	0.99998	2.44e-07	5.08e-07	Negative
group_186	267	10.613	0.350362	-10.2626	0.999495	9.92e-06	2.07e-05	Negative
group_186	292	15.6576	0.338378	-15.3192	0.999941	4.26e-07	8.88e-07	Negative
group_187	24	18.0757	0.858454	-17.2172	0.913585	0.0690262	0.0995304	Negative
group_187	48	13.7614	0.832147	-12.9292	0.906965	0.0730349	0.105766	Negative
group_187	61	18.6095	0.736974	-17.8725	0.930505	0.0548416	0.0778905	Negative
group_187	69	18.871	0.877719	-17.9933	0.926788	0.0579033	0.0825063	Negative
group_187	128	20.5995	0.715	-19.8845	0.925159	0.0588799	0.0839849	Negative
group_187	145	23.9817	0.756893	-23.2248	0.940873	0.0460085	0.06474	Negative
group_188	130	37.949	0.935203	-37.0138	0.993607	0.0029009	0.0035173	Negative
group_188	148	14.852	0.784008	-14.068	0.929694	0.054081	0.0691203	Negative
group_189	11	31.7501	0.923018	-30.8271	0.988385	0.00621777	0.00705409	Negative
group_189	24	2.11168	14.4134	12.3017	0.0663063	0.900032	10.1507	Positive
group_189	50	3.21817	21.4063	18.1881	0.0533698	0.909904	11.3865	Positive
group_189	189	2.23085	29.2416	27.0107	0.0263395	0.95183	22.2784	Positive
group_19	36	22.3716	0.654127	-21.7175	0.997543	0.000106878	0.000139948	Negative
group_19	43	0.791478	15.9986	15.2071	0.00132242	0.990027	129.968	Positive
group_19	44	23.7661	0.524216	-23.2419	0.99948	2.34e-05	3.06e-05	Negative
group_19	47	1.15529	15.6716	14.5163	0.00454377	0.974339	49.7136	Positive
group_19	49	37.8728	0.502267	-37.3706	0.999965	4.56e-07	5.97e-07	Negative
group_19	66	49.4368	0.494697	-48.9421	1	1.97e-11	2.58e-11	Negative
group_19	73	31.8041	0.490564	-31.3136	0.999827	1.98e-05	2.6e-05	Negative
group_19	80	29.1321	0.502129	-28.63	0.999688	3.6e-05	4.71e-05	Negative
group_19	81	26.8842	0.509217	-26.375	0.999545	5.4e-05	7.07e-05	Negative
group_19	85	0.988533	8.08168	7.09315	0.0160476	0.956903	29.0705	Positive
group_19	96	10.1912	0.504157	-9.687	0.95778	0.0297302	0.0401177	Negative
group_19	123	21.2269	0.517164	-20.7098	0.997208	0.00115104	0.00150876	Negative
group_19	128	13.8348	0.50116	-13.3337	0.992983	0.00352386	0.00463002	Negative
group_19	134	16.8193	0.500167	-16.3191	0.995607	0.00208348	0.00273354	Negative
group_19	155	42.1467	0.496138	-41.6505	0.999992	4.84e-08	6.34e-08	Negative
group_19	156	38.8875	0.504681	-38.3829	0.999978	1.74e-07	2.27e-07	Negative
group_19	166	43.3203	0.486198	-42.8341	0.999998	5.08e-09	6.65e-09	Negative
group_19	218	14.5368	0.550261	-13.9865	0.991849	0.0035579	0.0046749	Negative
group_19	219	0.672165	6.10642	5.43425	0.0282394	0.949476	24.6046	Positive
group_19	220	0.685196	6.53206	5.84687	0.0252715	0.953273	26.7105	Positive
group_19	221	0.709934	5.75177	5.04184	0.0336866	0.940798	20.8062	Positive
group_19	222	0.619468	6.09901	5.47954	0.0257508	0.95485	27.6891	Positive
group_19	223	0.748582	6.1039	5.35532	0.031981	0.942115	21.3092	Positive
group_19	227	0.765084	5.80159	5.03651	0.0358583	0.936463	19.2973	Positive
group_19	240	0.62455	15.7748	15.1502	0.000200509	0.997038	440.684	Positive
group_19	256	0.742039	6.79147	6.04943	0.0257497	0.950971	25.395	Positive
group_19	260	14.7988	0.510377	-14.2884	0.993655	0.00304732	0.00400197	Negative
group_19	265	31.5472	0.497241	-31.0499	0.999925	1.18e-06	1.54e-06	Negative
group_19	288	0.644114	6.2065	5.56239	0.0260007	0.953588	26.9003	Positive
group_19	291	20.1127	0.627489	-19.4852	0.997202	0.000179197	0.00023466	Negative
group_191	6	47.3795	10.9103	-36.4692	0.943067	0.00614086	0.00746705	Negative
group_191	20	32.4335	1.37615	-31.0574	0.984453	0.00691096	0.00840999	Negative
group_191	92	31.502	0.996243	-30.5058	0.989671	0.00495035	0.00601224	Negative
group_191	120	18.9682	0.856347	-18.1119	0.905986	0.0736534	0.096087	Negative
group_191	130	1.80424	19.3794	17.5751	0.0351238	0.940005	18.9346	Positive
group_191	220	44.9697	1.99377	-42.9759	0.992063	0.00127598	0.00154399	Negative
group_192	38	25.222	2.097	-23.125	0.910134	0.0652172	0.0816059	Negative
group_192	84	23.7765	1.19245	-22.584	0.925359	0.0562222	0.06968	Negative
group_192	92	2.89618	22.9424	20.0462	0.0440409	0.923972	14.2153	Positive
group_192	97	25.3785	1.31712	-24.0614	0.9298	0.0521564	0.0643637	Negative
group_192	114	22.7329	1.72361	-21.0093	0.90449	0.071172	0.0896281	Negative
group_192	127	24.4688	1.16893	-23.2999	0.928147	0.0542219	0.0670588	Negative
group_192	166	3.91204	26.1256	22.2135	0.0503035	0.911774	12.0881	Positive
group_193	46	26.9273	2.61325	-24.314	0.905518	0.0662019	0.0796352	Negative
group_193	68	39.5148	2.65543	-36.8594	0.972655	0.00934112	0.0105916	Negative
group_194	123	39.7637	0.786452	-38.9773	0.998975	0.000200727	0.000280378	Negative
group_194	164	1.93499	31.6117	29.6767	0.00873041	0.976262	57.4355	Positive
group_194	195	38.1525	0.728089	-37.4244	0.999078	0.000193292	0.000269992	Negative
group_194	254	1.77826	36.6928	34.9146	0.00408059	0.985863	97.3876	Positive
group_194	348	1.48912	16.5552	15.066	0.04739	0.925466	17.3403	Positive
group_194	357	26.1851	0.752867	-25.4322	0.988366	0.00652458	0.00917166	Negative
group_194	368	18.3786	0.952102	-17.4265	0.969651	0.0174155	0.0247524	Negative
group_194	378	48.206	0.788133	-47.4179	0.999909	4.22e-06	5.89e-06	Negative
group_194	424	1.97468	17.6989	15.7242	0.0539249	0.915711	15.172	Positive
group_194	425	3.04215	21.8827	18.8405	0.0576704	0.907272	13.6641	Positive
group_195	13	28.7302	0.62616	-28.1041	0.994574	0.00310397	0.00451238	Negative
group_195	54	2.1302	22.6456	20.5154	0.0233663	0.952951	29.3531	Positive
group_195	84	16.391	0.694706	-15.6963	0.927311	0.0564273	0.0866666	Negative
group_195	109	1.12366	13.3639	12.2402	0.0491737	0.925605	18.0309	Positive
group_195	110	27.2583	0.649273	-26.609	0.993013	0.00418852	0.00609567	Negative
group_195	112	14.6237	0.729293	-13.8944	0.907813	0.0726938	0.113609	Negative
group_195	121	12.0777	0.684294	-11.3934	0.91068	0.0693646	0.108018	Negative
group_195	138	15.3963	0.730963	-14.6654	0.913182	0.0683445	0.106313	Negative
group_195	140	1.43318	13.9538	12.5206	0.0566827	0.91482	15.5645	Positive
group_195	147	28.758	0.699399	-28.0586	0.993829	0.00325181	0.004728	Negative
group_195	168	19.8593	0.713035	-19.1463	0.946768	0.0407994	0.0616429	Negative
group_195	177	15.3913	0.60944	-14.7819	0.920055	0.0629366	0.0973357	Negative
group_195	178	12.8074	0.642023	-12.1654	0.901656	0.0776005	0.121922	Negative
group_195	181	14.9567	0.585202	-14.3715	0.919286	0.0637437	0.0986691	Negative
group_195	188	14.8268	0.622735	-14.2041	0.916247	0.0659976	0.102404	Negative
group_195	196	24.4574	0.655594	-23.8018	0.996613	0.00100734	0.00146135	Negative
group_195	203	16.8682	0.636887	-16.2313	0.925885	0.0581231	0.089432	Negative
group_195	247	14.2966	0.587334	-13.7093	0.915897	0.0663782	0.103037	Negative
group_195	250	19.7088	0.594717	-19.1141	0.938442	0.0483963	0.0737046	Negative
group_195	258	28.6564	0.667849	-27.9886	0.993727	0.00346249	0.00503539	Negative
group_196	5	16.1239	0.636263	-15.4877	0.922442	0.0609266	0.100175	Negative
group_196	6	18.9333	0.698004	-18.2353	0.932473	0.0526742	0.0858524	Negative
group_196	15	15.3104	0.721508	-14.5889	0.912019	0.0689395	0.114326	Negative
group_196	21	37.5991	0.757895	-36.8412	0.998416	0.000382821	0.000591311	Negative
group_196	24	18.3215	0.749062	-17.5724	0.926544	0.0571597	0.0936064	Negative
group_196	57	17.7801	0.867914	-16.9122	0.928208	0.0560497	0.0916807	Negative
group_196	58	18.2398	0.892483	-17.3474	0.919993	0.061933	0.101939	Negative
group_196	61	2.52894	27.4737	24.9448	0.0236776	0.95174	30.4495	Positive
group_196	78	19.5489	0.993741	-18.5551	0.921892	0.0631085	0.104004	Negative
group_196	86	14.7413	0.649567	-14.0917	0.912812	0.0685726	0.113672	Negative
group_196	129	16.1468	0.802751	-15.3441	0.913648	0.0673495	0.111498	Negative
group_196	130	18.0533	0.634572	-17.4187	0.930922	0.0541855	0.0884566	Negative
group_196	135	14.7577	0.764463	-13.9932	0.90682	0.0730032	0.121595	Negative
group_196	139	13.2323	0.715506	-12.5168	0.901161	0.0777578	0.130182	Negative
group_196	141	18.9397	0.756786	-18.1829	0.930113	0.0543687	0.0887729	Negative
group_196	142	22.1897	0.836998	-21.3527	0.943735	0.0436117	0.070408	Negative
group_196	145	15.6644	0.744078	-14.9203	0.914234	0.0670288	0.110929	Negative
group_196	171	15.9861	0.893788	-15.0923	0.910816	0.0706308	0.117344	Negative
group_196	175	15.8105	0.745161	-15.0653	0.915535	0.0659647	0.109044	Negative
group_196	178	15.8105	0.745161	-15.0653	0.915535	0.0659647	0.109044	Negative
group_196	181	20.1795	0.892902	-19.2866	0.931362	0.0542907	0.0886383	Negative
group_196	183	20.8017	0.917772	-19.884	0.929312	0.05738	0.093989	Negative
group_196	194	18.8334	0.639114	-18.1943	0.935663	0.0503728	0.0819023	Negative
group_196	214	29.1623	1.00318	-28.1591	0.987402	0.00649922	0.0101006	Negative
group_196	229	20.4818	0.722559	-19.7593	0.937619	0.0484468	0.0786113	Negative
group_196	232	20.8197	0.723218	-20.0965	0.938986	0.0473567	0.0767546	Negative
group_196	250	15.8065	0.719478	-15.087	0.916454	0.065303	0.107874	Negative
group_196	281	13.4319	0.715935	-12.716	0.902274	0.0767501	0.128355	Negative
group_196	282	15.8046	0.714079	-15.0905	0.917069	0.0648572	0.107086	Negative
group_196	284	18.2489	0.776308	-17.4726	0.92501	0.0582726	0.0955417	Negative
group_196	287	15.8105	0.745161	-15.0653	0.915535	0.0659647	0.109044	Negative
group_196	291	17.9961	0.670154	-17.3259	0.930308	0.0545134	0.0890227	Negative
group_196	301	16.6982	0.903688	-15.7945	0.908703	0.0710978	0.118179	Negative
group_196	324	22.0444	0.735898	-21.3085	0.948221	0.0398281	0.0640463	Negative
group_196	352	20.8381	0.721139	-20.117	0.938665	0.0489405	0.0794537	Negative
group_196	354	23.4719	0.676786	-22.7951	0.955415	0.0346113	0.0553566	Negative
group_196	367	20.8197	0.723218	-20.0965	0.938986	0.0473567	0.0767547	Negative
group_196	370	18.8625	0.736528	-18.126	0.931076	0.0535153	0.0873007	Negative
group_196	372	20.2672	0.735393	-19.5318	0.936652	0.049203	0.079902	Negative
group_196	375	17.9961	0.670154	-17.3259	0.930308	0.0545134	0.0890227	Negative
group_197	75	20.8406	1.27181	-19.5688	0.919603	0.0634814	0.0931676	Negative
group_197	84	20.3362	1.27969	-19.0565	0.917119	0.0655437	0.0964066	Negative
group_197	90	20.379	1.10921	-19.2698	0.921468	0.0616838	0.0903559	Negative
group_197	95	22.3657	0.919566	-21.4462	0.920889	0.0614257	0.0899531	Negative
group_197	130	18.7399	1.40378	-17.3361	0.901248	0.0802644	0.119948	Negative
group_197	167	20.0957	1.14418	-18.9515	0.910829	0.0723862	0.107256	Negative
group_198	102	29.235	3.11979	-26.1152	0.908974	0.0609056	0.0731248	Negative
group_199	36	19.3136	1.08272	-18.2309	0.967903	0.0215484	0.0323344	Negative
group_199	51	44.501	0.6654	-43.8356	0.999733	3.7e-05	5.44e-05	Negative
group_199	88	28.4579	0.676991	-27.7809	0.992665	0.00409662	0.00603946	Negative
group_199	116	14.2865	0.591246	-13.6953	0.912502	0.0692707	0.109274	Negative
group_199	119	23.5259	0.833151	-22.6927	0.980858	0.0135059	0.020101	Negative
group_199	120	17.1928	0.642446	-16.5504	0.942594	0.0449428	0.0690908	Negative
group_199	125	13.953	0.632931	-13.3201	0.912009	0.0696812	0.10997	Negative
group_199	132	19.8763	0.882856	-18.9934	0.954665	0.0337903	0.0513464	Negative
group_199	145	35.6942	0.654344	-35.0398	0.998854	0.000304588	0.000447337	Negative
group_199	157	16.8674	0.764217	-16.1032	0.916026	0.0665914	0.104746	Negative
group_199	175	14.2242	0.780885	-13.4433	0.901473	0.0790791	0.126075	Negative
group_2	79	1.50504	45.8689	44.3639	0.000818124	0.994902	224.563	Positive
group_2	271	1.5717	31.642	30.0703	0.00680633	0.98206	62.9871	Positive
group_2	320	2.30203	41.9374	39.6354	0.0045978	0.98267	65.244	Positive
group_20	75	4.07144	31.1565	27.0851	0.0363888	0.92598	15.0748	Positive
group_20	103	25.036	1.67604	-23.36	0.919892	0.0582674	0.0745585	Negative
group_20	127	25.5173	2.06324	-23.4541	0.913615	0.0615803	0.0790758	Negative
group_20	139	23.3368	2.04156	-21.2952	0.902223	0.0710844	0.0922141	Negative
group_20	189	25.5141	2.039	-23.4751	0.914148	0.0612673	0.0786476	Negative
group_20	302	25.4469	1.44538	-24.0015	0.927322	0.0533755	0.0679459	Negative
group_20	333	23.5895	2.04097	-21.5486	0.903654	0.0698893	0.0905472	Negative
group_20	358	25.1978	1.67727	-23.5205	0.920664	0.0576411	0.0737081	Negative
group_201	13	9.00809	0.238852	-8.76924	0.999409	0.000306975	0.000455901	Negative
group_201	15	6.99397	0.269789	-6.72419	0.998589	0.000445418	0.000661601	Negative
group_201	17	7.40981	0.207864	-7.20195	0.999668	0.000148086	0.000219894	Negative
group_201	19	7.9156	0.249616	-7.66598	0.999525	0.00015534	0.000230668	Negative
group_201	30	9.55365	0.247195	-9.30646	0.999839	5.28e-05	7.84e-05	Negative
group_201	37	6.65732	0.246945	-6.41037	0.997028	0.00163186	0.00242677	Negative
group_201	39	8.38815	0.269993	-8.11815	0.999754	3e-05	4.46e-05	Negative
group_201	40	0.531752	2.87634	2.34459	0.0160798	0.955321	31.7458	Positive
group_201	43	0.686441	7.49539	6.80895	0.0024312	0.985076	98.0017	Positive
group_201	48	13.1533	0.270204	-12.8831	0.999796	9.79e-05	0.000145379	Negative
group_201	49	7.58179	0.255197	-7.32659	0.999321	0.000218682	0.000324746	Negative
group_201	50	0.544826	4.26732	3.7225	0.0115178	0.966633	43.0107	Positive
group_201	52	6.61549	0.314749	-6.30074	0.996212	0.00104404	0.00155169	Negative
group_201	53	0.536972	4.73799	4.20102	0.00366465	0.978764	68.4296	Positive
group_201	58	0.552025	2.94016	2.38814	0.0169196	0.952376	29.6907	Positive
group_201	63	0.415837	2.34343	1.92759	0.0365541	0.942468	24.3216	Positive
group_201	64	27.9106	0.321826	-27.5888	1	1.47e-10	2.18e-10	Negative
group_201	68	48.0942	0.311539	-47.7826	1	6.57e-20	9.76e-20	Negative
group_201	73	10.7099	0.29149	-10.4184	0.999944	2e-06	2.98e-06	Negative
group_201	91	5.65686	0.276068	-5.38079	0.992427	0.0042162	0.00628624	Negative
group_201	95	0.457473	2.24915	1.79167	0.0326063	0.942242	24.2204	Positive
group_201	97	13.4639	0.248991	-13.2149	0.999991	1.69e-06	2.52e-06	Negative
group_201	98	9.3365	0.277902	-9.0586	0.999908	3.92e-06	5.83e-06	Negative
group_201	110	12.3621	0.29159	-12.0705	0.999979	8.18e-07	1.21e-06	Negative
group_201	113	3.27458	0.36566	-2.90892	0.943062	0.0382561	0.0590576	Negative
group_201	119	2.53369	0.329276	-2.20441	0.909953	0.0665527	0.105855	Negative
group_201	120	0.508193	21.0086	20.5004	4e-08	0.999983	85080.9	Positive
group_201	136	2.55558	0.303564	-2.25202	0.920288	0.0586205	0.0924527	Negative
group_201	149	9.34404	0.260889	-9.08315	0.999231	0.000373265	0.000554388	Negative
group_201	150	31.0423	0.348228	-30.6941	1	8.44e-11	1.25e-10	Negative
group_201	152	5.44589	0.29008	-5.15581	0.990443	0.00526909	0.0078644	Negative
group_201	159	5.38337	0.343537	-5.03983	0.984599	0.0076437	0.0114359	Negative
group_203	78	32.6026	1.35992	-31.2427	0.983304	0.00737723	0.00859504	Negative
group_203	98	40.7801	1.00487	-39.7752	0.997741	0.000441805	0.000511165	Negative
group_203	140	1.70721	17.4871	15.7799	0.0374955	0.936248	16.9839	Positive
group_203	141	31.1135	1.1575	-29.956	0.985291	0.0067321	0.00783832	Negative
group_203	165	27.693	2.0401	-25.6529	0.960165	0.0200521	0.0236644	Negative
group_203	200	1.66149	35.6147	33.9532	0.00462233	0.985461	78.3842	Positive
group_203	246	2.05811	41.9769	39.9188	0.00323837	0.986493	84.4672	Positive
group_204	81	0.697331	15.0724	14.3751	0.000629112	0.995159	255.761	Positive
group_204	110	0.712367	11.9489	11.2365	0.00108824	0.992057	155.4	Positive
group_204	135	0.903994	19.8253	18.9213	0.00146118	0.99302	177.021	Positive
group_204	182	0.939293	9.82043	8.88114	0.00650115	0.976098	50.8126	Positive
group_204	185	0.951664	8.90615	7.95449	0.00736178	0.973357	45.458	Positive
group_204	187	0.924891	10.7258	9.80091	0.00556149	0.979028	58.0858	Positive
group_204	188	0.651176	10.7537	10.1025	0.000487058	0.99431	217.44	Positive
group_204	189	0.708939	12.2727	11.5638	0.00105363	0.992336	161.107	Positive
group_204	193	0.74759	5.09842	4.35083	0.0405141	0.927883	16.0093	Positive
group_204	202	0.868683	6.46291	5.59423	0.0154546	0.95783	28.2619	Positive
group_204	211	0.748737	4.64506	3.89632	0.0483896	0.916825	13.7154	Positive
group_204	223	0.798853	5.87935	5.0805	0.0307771	0.940225	19.5717	Positive
group_204	227	0.562141	5.14613	4.58399	0.0286908	0.952667	25.0434	Positive
group_204	230	0.762681	5.0218	4.25912	0.0419789	0.925302	15.413	Positive
group_204	252	0.676682	15.659	14.9823	0.000407271	0.996413	345.681	Positive
group_204	258	0.741642	9.92524	9.1836	0.00181633	0.9882	104.204	Positive
group_204	262	0.586367	12.9489	12.3626	0.000103081	0.997877	584.927	Positive
group_204	266	0.815173	15.1349	14.3198	0.00190069	0.990842	134.63	Positive
group_204	268	0.566985	7.045	6.47801	0.00212642	0.991666	148.062	Positive
group_204	270	5.27041	0.393919	-4.87649	0.973971	0.0165809	0.0209789	Negative
group_204	273	0.764627	4.56479	3.80016	0.0330148	0.930951	16.7757	Positive
group_204	291	1.74318	11.5361	9.79289	0.0109173	0.925417	15.4388	Positive
group_204	292	0.566679	8.42065	7.85397	8.26e-05	0.997754	552.685	Positive
group_204	295	0.796669	12.173	11.3763	0.000316083	0.99284	172.524	Positive
group_204	302	0.696397	6.90522	6.20882	0.00224581	0.985363	83.7635	Positive
group_204	307	0.507494	6.23323	5.72573	0.00232716	0.992342	161.244	Positive
group_204	323	0.80805	6.9121	6.10405	0.00500161	0.97675	52.273	Positive
group_204	324	0.885593	6.05687	5.17128	0.0196379	0.950711	24.0003	Positive
group_204	327	0.712006	7.84762	7.13561	0.00250398	0.985646	85.4394	Positive
group_204	342	0.676799	5.61549	4.93869	0.00855047	0.970709	41.2359	Positive
group_204	344	0.634066	16.4017	15.7676	0.000172204	0.997962	609.264	Positive
group_204	347	0.813192	10.2516	9.43837	0.00308448	0.984936	81.3528	Positive
group_204	349	0.691327	7.44941	6.75809	0.00161937	0.987989	102.348	Positive
group_204	366	0.673164	4.51887	3.84571	0.0279601	0.941678	20.0903	Positive
group_205	84	46.3024	0.931565	-45.3709	0.999446	5.35e-05	6.68e-05	Negative
group_205	110	23.1555	0.98192	-22.1735	0.927244	0.0556049	0.0735467	Negative
group_205	154	1.86555	16.74	14.8744	0.0455866	0.925032	15.413	Positive
group_205	162	27.6483	0.912002	-26.7363	0.951304	0.0370251	0.048027	Negative
group_205	166	19.394	1.05914	-18.3349	0.905786	0.0724885	0.0976233	Negative
group_205	168	21.8644	1.01079	-20.8536	0.920627	0.0606947	0.0807138	Negative
group_205	171	3.40363	33.204	29.8004	0.0222188	0.948187	22.8589	Positive
group_205	182	29.2335	1.02838	-28.2051	0.985911	0.00663299	0.00834073	Negative
group_205	183	29.2362	1.06939	-28.1668	0.985049	0.00701156	0.00882012	Negative
group_205	184	37.7183	1.13939	-36.5789	0.992958	0.00263533	0.00330054	Negative
group_205	218	34.2877	1.01787	-33.2699	0.991319	0.00376542	0.00472124	Negative
group_206	109	3.94074	48.8146	44.8739	0.00152963	0.971025	42.0538	Positive
group_206	130	23.8529	1.51913	-22.3338	0.915773	0.0626169	0.083824	Negative
group_206	144	23.4106	1.31862	-22.0919	0.91831	0.0614453	0.0821529	Negative
group_206	153	23.8482	1.4507	-22.3975	0.917355	0.0616371	0.0824262	Negative
group_206	205	23.8753	1.61829	-22.257	0.913582	0.0639582	0.0857423	Negative
group_206	249	3.87066	38.2763	34.4056	0.0172944	0.951245	24.4829	Positive
group_206	253	23.6323	1.36822	-22.2641	0.918228	0.0612953	0.0819392	Negative
group_206	297	38.0795	1.48371	-36.5958	0.988922	0.00396745	0.00499842	Negative
group_206	349	23.8567	1.54168	-22.315	0.915256	0.0629344	0.0842776	Negative
group_206	466	23.8417	1.45139	-22.3903	0.917306	0.0616739	0.0824787	Negative
group_206	532	3.781	32.5253	28.7443	0.0318781	0.934151	17.8016	Positive
group_206	543	3.72281	28.5283	24.8055	0.0414813	0.922831	15.0063	Positive
group_206	673	23.8418	1.45139	-22.3904	0.917306	0.0616735	0.0824782	Negative
group_206	696	23.8752	1.61829	-22.2569	0.913582	0.0639585	0.0857427	Negative
group_206	710	23.0928	1.31624	-21.7766	0.916751	0.0627069	0.0839525	Negative
group_206	721	23.8575	1.54724	-22.3103	0.915133	0.0630104	0.0843862	Negative
group_206	731	23.6589	1.58556	-22.0734	0.913216	0.0644013	0.0863772	Negative
group_206	755	33.1212	1.54321	-31.578	0.981916	0.00769631	0.00973267	Negative
group_207	97	17.2382	0.793819	-16.4444	0.905084	0.0746967	0.107892	Negative
group_207	109	17.2245	0.715845	-16.5087	0.909204	0.071502	0.102922	Negative
group_207	130	22.6105	1.01102	-21.5995	0.924808	0.0577383	0.0818963	Negative
group_207	132	31.0543	0.814805	-30.2395	0.991849	0.00413499	0.0055494	Negative
group_207	148	22.6513	0.856704	-21.7946	0.931865	0.0527452	0.0744198	Negative
group_207	154	31.5038	0.771753	-30.7321	0.992284	0.00407735	0.00547173	Negative
group_207	162	35.2196	0.810811	-34.4088	0.99475	0.0025212	0.00337813	Negative
group_207	197	18.265	0.81738	-17.4477	0.91252	0.0697593	0.100226	Negative
group_207	199	45.8967	0.890149	-45.0066	0.99921	0.000101511	0.000135684	Negative
group_207	225	43.0955	0.887343	-42.2081	0.998661	0.000257711	0.000344523	Negative
group_207	228	19.9677	1.0044	-18.9633	0.90907	0.0705978	0.101522	Negative
group_207	229	19.9677	1.0044	-18.9633	0.90907	0.0705978	0.101522	Negative
group_207	231	28.0521	1.01838	-27.0337	0.984784	0.00758008	0.0102082	Negative
group_208	14	1.23581	45.9231	44.6873	0.000209063	0.998013	540.826	Positive
group_208	15	3.12453	24.9982	21.8737	0.0387407	0.929207	14.1327	Positive
group_208	22	1.02096	8.67755	7.6566	0.0573663	0.912802	11.2712	Positive
group_208	31	1.01832	8.32568	7.30735	0.0596312	0.909869	10.8695	Positive
group_208	34	0.748472	16.0946	15.3462	0.0210129	0.965932	30.5282	Positive
group_208	47	24.7807	3.06263	-21.7181	0.920266	0.0352235	0.0393104	Negative
group_208	81	16.3459	0.724718	-15.6212	0.966612	0.021178	0.0232961	Negative
group_208	106	1.01844	8.07347	7.05503	0.0613734	0.907571	10.5724	Positive
group_208	123	1.2468	17.9999	16.7531	0.00821106	0.976388	44.5242	Positive
group_208	144	0.919238	14.5963	13.6771	0.0286355	0.952767	21.719	Positive
group_208	146	1.05292	9.30946	8.25654	0.0539929	0.916925	11.8841	Positive
group_208	173	1.02055	26.648	25.6274	0.00153686	0.992849	149.498	Positive
group_208	178	23.6843	0.730706	-22.9536	0.982161	0.0108277	0.0117859	Negative
group_208	190	0.898446	8.19202	7.29358	0.0558246	0.915601	11.6807	Positive
group_208	211	1.29787	10.6672	9.36938	0.0533881	0.916702	11.8494	Positive
group_208	217	1.25856	33.4266	32.1681	0.00163283	0.992845	149.398	Positive
group_208	268	0.919952	10.3047	9.38476	0.0442082	0.930913	14.5081	Positive
group_208	319	0.900285	7.37472	6.47444	0.062315	0.907155	10.5202	Positive
group_208	329	1.02278	8.72894	7.70616	0.0568082	0.91344	11.3623	Positive
group_208	330	45.627	0.691611	-44.9354	0.999957	1.65e-06	1.78e-06	Negative
group_208	408	1.02353	37.8996	36.876	0.000328773	0.997719	470.989	Positive
group_208	547	0.92555	8.26485	7.3393	0.0562718	0.914771	11.5565	Positive
group_209	65	30.3002	0.942493	-29.3577	0.989472	0.00522521	0.00721211	Negative
group_209	92	15.9395	0.897534	-15.0419	0.963702	0.0244137	0.0343598	Negative
group_209	96	14.4694	0.648005	-13.8214	0.903533	0.0764835	0.113712	Negative
group_209	135	24.3009	0.809614	-23.4913	0.9809	0.0113715	0.0157931	Negative
group_209	165	17.6888	0.628133	-17.0607	0.935542	0.0510892	0.0739243	Negative
group_209	166	15.6957	0.734068	-14.9617	0.913981	0.0695665	0.102659	Negative
group_209	172	17.92	0.650905	-17.2691	0.935683	0.0501636	0.0725142	Negative
group_209	176	17.92	0.650905	-17.2691	0.935683	0.0501636	0.0725142	Negative
group_209	203	1.60446	16.4774	14.873	0.0511454	0.922873	16.4294	Positive
group_209	229	25.0727	0.750538	-24.3222	0.984544	0.00929162	0.0128774	Negative
group_21	7	20.8775	0.668517	-20.209	0.98508	0.00907682	0.0135915	Negative
group_21	57	14.4326	0.617651	-13.815	0.909404	0.071286	0.113892	Negative
group_21	67	14.2371	0.776305	-13.4608	0.907671	0.0719194	0.114983	Negative
group_21	69	45.5313	7.52355	-38.0078	0.963525	0.00512527	0.007644	Negative
group_21	92	16.6884	1.01696	-15.6714	0.96605	0.0207347	0.0314174	Negative
group_21	155	19.1654	0.96008	-18.2053	0.971564	0.016537	0.0249501	Negative
group_21	191	16.9749	0.840199	-16.1347	0.912461	0.0680046	0.108267	Negative
group_21	451	19.1902	0.838042	-18.3521	0.923031	0.0594722	0.0938241	Negative
group_21	499	27.8804	0.912865	-26.9676	0.987656	0.006528	0.00974983	Negative
group_21	579	34.2507	0.698828	-33.5519	0.998786	0.000318592	0.000472874	Negative
group_21	614	13.7201	0.770348	-12.9497	0.905134	0.0737025	0.11806	Negative
group_210	5	3.70795	23.2638	19.5558	0.059921	0.902577	13.6379	Positive
group_210	8	27.8355	0.885528	-26.95	0.985917	0.00776852	0.0115253	Negative
group_210	14	19.1138	1.00406	-18.1097	0.920233	0.0619328	0.0971878	Negative
group_210	29	19.1078	0.887982	-18.2198	0.925366	0.0582355	0.0910271	Negative
group_210	33	20.4308	1.20502	-19.2258	0.920177	0.0651594	0.102604	Negative
group_210	37	19.3726	1.25657	-18.116	0.914256	0.0701962	0.111134	Negative
group_210	44	14.4004	0.740821	-13.6596	0.908022	0.0728044	0.115588	Negative
group_210	55	14.9765	0.816333	-14.1601	0.905533	0.0740573	0.117736	Negative
group_210	61	14.4004	0.740821	-13.6596	0.908022	0.0728044	0.115588	Negative
group_210	133	19.3423	1.25462	-18.0876	0.963072	0.0247277	0.0373236	Negative
group_210	134	23.8209	0.795372	-23.0255	0.946772	0.0409514	0.062857	Negative
group_210	141	20.5814	1.26866	-19.3127	0.965464	0.0228802	0.0344696	Negative
group_210	154	20.7009	0.980706	-19.7202	0.929422	0.0548958	0.0855037	Negative
group_210	173	24.929	0.7083	-24.2207	0.963288	0.0281735	0.0426754	Negative
group_210	192	23.5267	0.801641	-22.725	0.945197	0.0421875	0.0648378	Negative
group_210	200	20.7009	0.980706	-19.7202	0.929422	0.0548958	0.0855037	Negative
group_210	202	19.1078	0.887982	-18.2198	0.925366	0.0582355	0.0910271	Negative
group_212	24	2.82271	32.9825	30.1597	0.0187298	0.957303	29.4782	Positive
group_212	59	2.45266	24.0159	21.5632	0.0388862	0.933316	18.4014	Positive
group_212	106	17.4258	0.983144	-16.4427	0.906135	0.0727481	0.103151	Negative
group_212	146	39.1924	8.37799	-30.8144	0.915419	0.0240025	0.0323337	Negative
group_212	149	18.9678	0.967738	-18.0001	0.912268	0.0675934	0.0953116	Negative
group_212	153	21.7698	1.08238	-20.6874	0.92193	0.0595178	0.0832039	Negative
group_212	175	22.8933	1.06285	-21.8304	0.936488	0.0480853	0.0664142	Negative
group_212	180	20.5926	0.928811	-19.6638	0.924583	0.0581285	0.0811417	Negative
group_212	217	17.4401	1.09354	-16.3465	0.901826	0.0758996	0.107986	Negative
group_212	219	20.0672	1.00994	-19.0573	0.922608	0.0593428	0.0829437	Negative
group_212	240	17.4258	0.983144	-16.4427	0.906135	0.0727481	0.103151	Negative
group_212	243	20.5926	0.928811	-19.6638	0.924583	0.0581285	0.0811417	Negative
group_212	287	16.5887	0.799895	-15.7888	0.901171	0.0774933	0.110444	Negative
group_212	310	16.8498	0.856524	-15.9932	0.905769	0.0738377	0.104819	Negative
group_214	54	15.4124	0.710058	-14.7023	0.906207	0.0734809	0.115894	Negative
group_214	112	1.81596	34.9136	33.0976	0.00740279	0.979972	71.5029	Positive
group_214	193	46.7235	1.34119	-45.3823	0.996627	0.000343222	0.000501724	Negative
group_214	309	26.6161	0.811471	-25.8046	0.98904	0.00579073	0.00851132	Negative
group_214	326	14.5955	0.735664	-13.8598	0.901812	0.0769176	0.121766	Negative
group_214	361	1.52452	32.7339	31.2093	0.00643073	0.982769	83.347	Positive
group_214	367	15.2483	0.755442	-14.4929	0.90604	0.0733602	0.115689	Negative
group_214	449	19.1915	0.828429	-18.363	0.93358	0.0517601	0.079766	Negative
group_214	471	16.2262	0.825228	-15.401	0.908523	0.0723802	0.114023	Negative
group_214	476	45.8654	0.875286	-44.9901	0.999399	6.41e-05	9.37e-05	Negative
group_214	518	15.2123	0.826074	-14.3862	0.903485	0.0759073	0.120035	Negative
group_214	524	15.818	0.828603	-14.9894	0.90303	0.0755168	0.119367	Negative
group_214	538	1.55896	22.9128	21.3539	0.0334339	0.94532	25.2631	Positive
group_215	32	18.6616	1.0562	-17.6053	0.90323	0.0759907	0.10108	Negative
group_215	39	2.29218	34.591	32.2988	0.0115632	0.970524	40.4689	Positive
group_215	49	2.57612	20.4378	17.8617	0.0492848	0.918209	13.7981	Positive
group_215	55	32.3806	1.09356	-31.287	0.988426	0.00534942	0.00661026	Negative
group_215	136	19.7536	1.05039	-18.7032	0.905257	0.0729687	0.0967441	Negative
group_216	24	25.7519	0.784228	-24.9677	0.94694	0.0410885	0.0521535	Negative
group_216	42	25.7612	0.893246	-24.868	0.943443	0.0433501	0.0551543	Negative
group_216	65	23.493	0.607373	-22.8856	0.942269	0.0456561	0.0582286	Negative
group_216	77	31.7692	1.63235	-30.1368	0.978721	0.0102764	0.0126378	Negative
group_218	85	2.59291	31.3675	28.7746	0.0213827	0.955675	24.949	Positive
group_218	190	20.268	1.06922	-19.1988	0.906711	0.0719339	0.089691	Negative
group_218	205	24.6935	1.79213	-22.9014	0.91231	0.0643318	0.0795606	Negative
group_219	37	34.0608	0.995762	-33.065	0.992797	0.00294617	0.00416096	Negative
group_219	42	17.4465	0.797817	-16.6487	0.910745	0.070159	0.10625	Negative
group_219	55	23.3761	1.03012	-22.346	0.942349	0.0453278	0.0668599	Negative
group_219	60	16.0884	0.804707	-15.2837	0.905607	0.0742415	0.112929	Negative
group_219	144	34.0137	0.812843	-33.2009	0.994029	0.00287364	0.00405824	Negative
group_219	152	1.90637	41.6975	39.7911	0.0032439	0.987257	109.098	Positive
group_219	156	16.0817	0.68289	-15.3988	0.910591	0.070315	0.106504	Negative
group_219	187	23.9147	0.97289	-22.9418	0.933715	0.0507688	0.0753148	Negative
group_219	209	39.2764	0.917372	-38.359	0.996929	0.000792584	0.00111698	Negative
group_219	237	20.1525	0.670988	-19.4815	0.926927	0.0574466	0.0858249	Negative
group_219	241	19.6923	1.06128	-18.6311	0.914773	0.0661726	0.0997852	Negative
group_219	245	29.9157	0.962996	-28.9527	0.986011	0.0073308	0.0103992	Negative
group_219	251	24.0387	0.710565	-23.3282	0.955354	0.034383	0.0501411	Negative
group_219	263	23.9145	0.972889	-22.9416	0.933714	0.0507695	0.0753158	Negative
group_219	278	20.8638	1.34718	-19.5166	0.906967	0.0752927	0.114658	Negative
group_219	311	17.4465	0.797817	-16.6487	0.910745	0.070159	0.10625	Negative
group_219	312	19.6923	1.06128	-18.6311	0.914773	0.0661726	0.0997852	Negative
group_219	318	5.4942	36.7829	31.2887	0.0535435	0.902035	12.966	Positive
group_22	23	26.1362	0.734893	-25.4013	0.952188	0.0374713	0.047498	Negative
group_22	33	17.1786	0.986655	-16.1919	0.900696	0.0771795	0.102041	Negative
group_22	42	29.5784	1.54244	-28.036	0.950078	0.0344115	0.0434812	Negative
group_222	2	18.3638	0.824992	-17.5388	0.908374	0.0712161	0.093678	Negative
group_222	6	16.5497	0.790796	-15.7589	0.900248	0.0778923	0.103202	Negative
group_222	19	2.03007	16.9429	14.9128	0.0453083	0.922833	14.6105	Positive
group_222	49	2.19435	23.6516	21.4572	0.0186523	0.956657	26.9657	Positive
group_222	83	23.145	0.908531	-22.2365	0.980994	0.00967867	0.0119403	Negative
group_222	98	2.07224	14.2941	12.2218	0.0569008	0.90774	12.0205	Positive
group_222	101	26.7143	1.1726	-25.5417	0.98649	0.00423085	0.00519091	Negative
group_222	116	2.1094	14.4199	12.3105	0.0569549	0.907544	11.9924	Positive
group_222	126	1.45598	14.3668	12.9108	0.0421513	0.929158	16.024	Positive
group_222	157	2.14635	19.8998	17.7534	0.0233263	0.948847	22.6621	Positive
group_222	264	17.8838	0.745222	-17.1386	0.909717	0.0705934	0.0927967	Negative
group_222	265	17.8886	0.770454	-17.1182	0.908405	0.0714972	0.0940763	Negative
group_222	302	17.8839	0.745222	-17.1387	0.909718	0.0705929	0.0927961	Negative
group_223	7	25.9947	0.654682	-25.34	0.998018	0.000338586	0.000442934	Negative
group_223	8	1.39423	21.2747	19.8805	0.00966589	0.975525	52.1233	Positive
group_223	49	24.7305	0.62283	-24.1077	0.988878	0.00689663	0.00908165	Negative
group_223	59	19.8666	0.790324	-19.0762	0.989276	0.00379106	0.0049766	Negative
group_223	69	33.1663	0.826149	-32.3402	0.993914	0.00289477	0.0037966	Negative
group_223	71	13.7619	0.811684	-12.9502	0.959254	0.0266473	0.0358018	Negative
group_223	72	1.83056	15.0316	13.2011	0.0534196	0.916554	14.3639	Positive
group_223	74	0.685251	12.5514	11.8662	0.0349228	0.948852	24.2601	Positive
group_223	76	17.1259	0.695584	-16.4303	0.974055	0.0161851	0.0215141	Negative
group_223	80	28.0085	0.809962	-27.1985	0.988719	0.00607113	0.00798798	Negative
group_223	87	34.2102	0.579307	-33.6309	0.998305	0.000930516	0.00121801	Negative
group_223	101	29.3801	0.575693	-28.8044	0.994129	0.00371421	0.00487535	Negative
group_223	126	31.4335	0.581245	-30.8523	0.998924	0.000345616	0.000452134	Negative
group_223	132	14.6339	0.56026	-14.0736	0.907897	0.0731928	0.103276	Negative
group_223	145	17.107	0.812732	-16.2943	0.905953	0.0739421	0.104418	Negative
group_223	147	17.7291	0.812017	-16.9171	0.909395	0.0711645	0.100195	Negative
group_223	155	23.7481	0.767461	-22.9806	0.993345	0.00224808	0.00294654	Negative
group_223	175	24.1801	0.752668	-23.4274	0.98491	0.00861187	0.01136	Negative
group_224	14	19.4646	0.940179	-18.5244	0.913973	0.0668351	0.0889097	Negative
group_224	79	31.9857	0.903929	-31.0818	0.990939	0.00435983	0.00543587	Negative
group_224	127	32.4872	1.27294	-31.2142	0.985611	0.00625663	0.00781573	Negative
group_224	145	18.8263	0.973378	-17.853	0.908445	0.0707288	0.0944837	Negative
group_224	163	22.8028	1.23127	-21.5715	0.969041	0.0162967	0.0205655	Negative
group_227	42	20.3682	0.63017	-19.738	0.921653	0.0620393	0.0769713	Negative
group_227	117	1.58574	13.2236	11.6379	0.0511532	0.919111	13.2228	Positive
group_228	24	21.1417	1.40058	-19.7411	0.905769	0.0722131	0.0958485	Negative
group_228	38	22.4454	1.32775	-21.1176	0.915683	0.0638093	0.0839339	Negative
group_228	43	22.5552	0.986317	-21.5688	0.924139	0.0583796	0.0763489	Negative
group_228	51	19.8411	1.10229	-18.7388	0.908934	0.0704228	0.0932923	Negative
group_228	63	19.8593	1.14306	-18.7162	0.907034	0.0714908	0.094816	Negative
group_228	71	20.3742	1.27792	-19.0963	0.900344	0.0769907	0.102719	Negative
group_228	72	23.6703	1.07245	-22.5979	0.926865	0.0558854	0.0728939	Negative
group_228	125	25.934	1.37641	-24.5576	0.92946	0.0526258	0.0684061	Negative
group_231	3	19.2541	0.920854	-18.3332	0.904707	0.0743946	0.0980218	Negative
group_231	46	35.3529	1.02553	-34.3274	0.991653	0.00371337	0.00454559	Negative
group_231	180	36.5384	1.21924	-35.3192	0.990845	0.00358315	0.00438562	Negative
group_232	29	3.1207	30.2328	27.1121	0.0237479	0.948148	22.037	Positive
group_232	30	1.45716	30.6588	29.2016	0.00532966	0.984031	74.2612	Positive
group_232	103	23.2616	0.985332	-22.2762	0.928493	0.0547039	0.0697416	Negative
group_232	105	45.1671	1.04061	-44.1265	0.998911	0.000134905	0.000162603	Negative
group_232	139	18.62	0.903586	-17.7164	0.907783	0.0715932	0.0929342	Negative
group_232	140	22.6769	1.13123	-21.5457	0.921321	0.0597222	0.0765459	Negative
group_232	153	3.20478	30.2765	27.0717	0.0247142	0.946418	21.2866	Positive
group_233	24	2.01403	15.2388	13.2247	0.026194	0.945859	19.9804	Positive
group_233	25	2.31724	15.8712	13.554	0.0312918	0.938678	17.5067	Positive
group_233	26	3.55607	28.819	25.2629	0.0268482	0.940572	18.1011	Positive
group_233	28	0.834264	14.7018	13.8675	0.00735194	0.981074	59.2845	Positive
group_233	45	32.085	0.806943	-31.278	0.996894	0.000744284	0.00085186	Negative
group_233	67	0.805612	7.80135	6.99574	0.0590974	0.913733	12.1138	Positive
group_233	73	0.823374	14.457	13.6337	0.00732961	0.981175	59.6099	Positive
group_233	126	17.4615	0.742111	-16.7194	0.971694	0.0173967	0.0202486	Negative
group_233	139	2.47945	19.2442	16.7648	0.0304486	0.940295	18.0118	Positive
group_233	159	36.0725	0.924572	-35.1479	0.997394	0.000450291	0.000515222	Negative
group_233	173	14.9923	0.739219	-14.2531	0.963813	0.0228467	0.0267404	Negative
group_233	195	0.968652	23.3936	22.425	0.00337606	0.989118	103.957	Positive
group_233	238	15.0841	0.933963	-14.1502	0.953788	0.0283668	0.0333898	Negative
group_234	19	1.62592	27.2322	25.6062	0.00753056	0.979122	66.3568	Positive
group_234	28	27.4191	0.765671	-26.6534	0.989711	0.00560688	0.00797794	Negative
group_234	52	18.3228	0.753453	-17.5694	0.974482	0.0156734	0.0225296	Negative
group_234	90	15.1443	0.697926	-14.4464	0.906659	0.0736369	0.112471	Negative
group_234	140	1.63117	22.0464	20.4152	0.016449	0.96459	38.5429	Positive
group_234	190	16.0934	0.747023	-15.3464	0.909945	0.070703	0.107649	Negative
group_234	203	14.4119	0.563044	-13.8489	0.911905	0.0696276	0.105889	Negative
group_234	229	32.7077	0.658512	-32.0491	0.999172	0.000115927	0.000164045	Negative
group_234	233	21.3125	0.540193	-20.7723	0.98745	0.00829863	0.01184	Negative
group_234	235	17.5001	0.736427	-16.7636	0.973219	0.0166161	0.0239075	Negative
group_234	241	13.4033	0.561919	-12.8413	0.906525	0.0739359	0.112964	Negative
group_234	311	38.709	0.675242	-38.0337	0.999374	0.000133551	0.000188987	Negative
group_235	11	21.6772	0.784035	-20.8931	0.923909	0.0627206	0.0819737	Negative
group_237	3	1.04237	19.161	18.1187	0.00385004	0.984843	72.9774	Positive
group_237	7	1.01908	8.67772	7.65863	0.0271528	0.944734	19.2001	Positive
group_237	16	12.1291	0.895933	-11.2331	0.941479	0.0364815	0.0425266	Negative
group_237	22	0.81861	26.7581	25.9395	0.000553353	0.996355	307.048	Positive
group_237	36	37.8457	0.694362	-37.1514	0.999598	2.94e-05	3.3e-05	Negative
group_237	38	1.69467	25.2359	23.5412	0.0179848	0.963599	29.7325	Positive
group_237	94	0.942235	26.4527	25.5105	0.000916588	0.994573	205.835	Positive
group_237	108	1.13992	22.3473	21.2074	0.00377881	0.985614	76.9518	Positive
group_237	138	30.9972	0.918718	-30.0785	0.995516	0.000843379	0.000948065	Negative
group_237	139	1.56273	9.54749	7.98476	0.0304516	0.935062	16.1729	Positive
group_238	32	6.83654	0.579113	-6.25743	0.927859	0.0544326	0.0798008	Negative
group_238	36	49.3352	0.46312	-48.8721	0.999999	2.81e-08	3.89e-08	Negative
group_238	114	13.6565	0.5048	-13.1517	0.902833	0.0773374	0.116195	Negative
group_238	115	18.0951	0.519201	-17.5759	0.925139	0.0592985	0.087384	Negative
group_238	117	47.5884	0.551383	-47.037	0.999927	6.23e-06	8.63e-06	Negative
group_238	135	40.343	0.531996	-39.811	0.999815	2.61e-05	3.62e-05	Negative
group_238	145	25.255	0.502623	-24.7524	0.986921	0.00913476	0.0127798	Negative
group_239	8	12.167	0.407786	-11.7592	0.985823	0.00980904	0.0200427	Negative
group_239	10	7.61439	0.422792	-7.1916	0.9703	0.0205549	0.0424605	Negative
group_239	14	7.58891	0.404385	-7.18453	0.972115	0.019474	0.0401832	Negative
group_239	15	4.57698	0.38488	-4.1921	0.950791	0.0352538	0.0739335	Negative
group_239	16	7.5966	0.409043	-7.18756	0.971661	0.0197414	0.0407462	Negative
group_239	18	13.844	0.467338	-13.3766	0.996056	0.00179025	0.00362861	Negative
group_239	26	18.565	0.482692	-18.0823	0.997552	0.00105773	0.00214232	Negative
group_239	31	18.3018	0.421631	-17.8802	0.998556	0.000763145	0.00154521	Negative
group_239	37	43.6248	13.6828	-29.942	0.947037	0.00718129	0.0146346	Negative
group_239	40	0.861821	6.74683	5.88501	0.0482092	0.92155	23.7669	Positive
group_239	61	19.9253	1.2702	-18.6551	0.965506	0.0180543	0.0371998	Negative
group_239	71	47.7658	0.500236	-47.2656	0.999999	1.29e-08	2.61e-08	Negative
group_239	78	9.68738	0.458226	-9.22915	0.9761	0.0160667	0.0330377	Negative
group_239	82	8.73612	0.414811	-8.32131	0.977555	0.0154832	0.0318189	Negative
group_239	83	5.76139	0.402135	-5.35926	0.960966	0.0275651	0.0573519	Negative
group_239	86	49.7074	0.491352	-49.2161	1	1.48e-10	2.99e-10	Negative
group_239	100	9.1221	0.925305	-8.1968	0.930431	0.0440992	0.0933397	Negative
group_239	101	10.2506	0.40067	-9.84993	0.980604	0.0135443	0.0277798	Negative
group_239	102	10.508	0.540844	-9.96718	0.973603	0.0168659	0.0347093	Negative
group_239	105	9.68738	0.458226	-9.22915	0.9761	0.0160667	0.0330377	Negative
group_239	116	8.14789	0.411099	-7.73679	0.972304	0.0193204	0.0398601	Negative
group_239	134	14.6735	0.511723	-14.1618	0.98431	0.0100381	0.0205155	Negative
group_239	136	41.4683	0.483804	-40.9845	0.999991	1.75e-07	3.54e-07	Negative
group_239	150	49.9046	0.491131	-49.4135	1	3.23e-11	6.53e-11	Negative
group_239	155	49.4731	0.455856	-49.0173	1	1.3e-11	2.62e-11	Negative
group_239	185	6.26671	0.418922	-5.84779	0.904274	0.0748289	0.163642	Negative
group_239	239	49.7256	0.457483	-49.2681	1	3.58e-12	7.24e-12	Negative
group_239	241	49.9512	0.528703	-49.4225	1	2.8e-10	5.67e-10	Negative
group_239	274	5.89585	0.403192	-5.49266	0.910918	0.0694255	0.150944	Negative
group_239	419	7.84054	0.42113	-7.41941	0.912255	0.0685288	0.148851	Negative
group_239	477	9.52693	0.421068	-9.10586	0.981109	0.0128742	0.0263874	Negative
group_239	482	15.3577	0.449618	-14.908	0.989401	0.00707559	0.0144177	Negative
group_239	493	9.52693	0.421068	-9.10586	0.981109	0.0128742	0.0263874	Negative
group_239	590	20.2934	0.451356	-19.8421	0.99844	0.000757384	0.00153353	Negative
group_239	591	17.4894	0.541066	-16.9483	0.996276	0.0013322	0.00269897	Negative
group_239	592	25.655	0.507118	-25.1479	0.99882	0.000449664	0.000910191	Negative
group_239	601	7.70399	0.405505	-7.29848	0.973864	0.0181754	0.0374541	Negative
group_239	616	0.832943	36.9259	36.093	0.000128334	0.998974	1970.11	Positive
group_239	651	0.761281	42.8313	42.07	1.31e-05	0.999795	9862.33	Positive
group_239	653	15.0761	0.464736	-14.6114	0.986551	0.0089519	0.0182755	Negative
group_239	654	5.25433	0.417067	-4.83726	0.952873	0.0333012	0.0696975	Negative
group_239	657	9.81321	0.437307	-9.37591	0.976975	0.0157475	0.0323709	Negative
group_239	695	12.0971	0.416147	-11.6809	0.983427	0.0114661	0.0234677	Negative
group_239	696	4.16763	0.396788	-3.77084	0.941943	0.0417636	0.0881808	Negative
group_24	5	0.988245	20.451	19.4628	0.00405107	0.986243	134.547	Positive
group_24	34	35.0134	0.644736	-34.3687	0.998501	0.000440757	0.00082756	Negative
group_24	104	2.52876	17.903	15.3742	0.0350731	0.936274	27.5738	Positive
group_24	113	33.2376	0.591251	-32.6464	0.998706	0.000437988	0.000822359	Negative
group_24	126	23.9796	0.546402	-23.4332	0.986837	0.00878363	0.0166309	Negative
group_24	129	23.9796	0.546402	-23.4332	0.986837	0.00878363	0.0166309	Negative
group_24	134	35.3003	0.561353	-34.739	0.995399	0.00298165	0.00561258	Negative
group_24	137	19.4593	0.571067	-18.8882	0.983885	0.0104352	0.0197909	Negative
group_24	155	14.7746	0.464611	-14.31	0.90849	0.0713517	0.144199	Negative
group_24	161	1.63574	47.0632	45.4274	0.000779885	0.994488	338.587	Positive
group_24	175	40.3121	0.569485	-39.7426	0.9996	0.000126305	0.000237073	Negative
group_24	182	49.6818	0.559401	-49.1224	0.999999	7.02e-09	1.32e-08	Negative
group_24	196	19.5227	0.594646	-18.9281	0.994876	0.00205657	0.00386764	Negative
group_24	198	40.7697	0.570689	-40.199	0.999839	1.77e-05	3.32e-05	Negative
group_24	199	14.881	0.51905	-14.3619	0.903643	0.0751779	0.15256	Negative
group_24	251	14.7557	0.464543	-14.2912	0.908413	0.0714117	0.14433	Negative
group_24	296	47.2345	0.549588	-46.6849	0.999993	1.82e-07	3.41e-07	Negative
group_24	298	1.71967	38.8637	37.144	0.00372233	0.987825	152.276	Positive
group_24	324	45.2165	0.589519	-44.627	0.99994	3.74e-06	7.01e-06	Negative
group_24	337	1.70583	45.9557	44.2498	0.00120661	0.993091	269.746	Positive
group_24	407	1.20502	26.0171	24.8121	0.00379548	0.98733	146.252	Positive
group_24	495	49.937	0.624765	-49.3123	0.999996	1.92e-08	3.59e-08	Negative
group_24	522	20.9714	0.540926	-20.4305	0.983543	0.0110524	0.0209745	Negative
group_24	540	47.563	0.535835	-47.0272	0.999997	5.58e-08	1.05e-07	Negative
group_24	552	46.6061	0.606792	-45.9993	0.999965	1.38e-06	2.59e-06	Negative
group_24	610	49.4323	0.561063	-48.8712	0.999999	2.28e-08	4.28e-08	Negative
group_24	632	14.5701	0.487786	-14.0823	0.905058	0.0740775	0.150149	Negative
group_24	643	49.9911	0.627436	-49.3637	0.999996	2.93e-09	5.49e-09	Negative
group_24	645	1.83333	49.6965	47.8631	0.00011876	0.994338	329.608	Positive
group_24	743	1.85079	33.6717	31.8209	0.00709554	0.980916	96.4642	Positive
group_24	744	1.02312	46.2928	45.2697	0.000102756	0.99907	2016.76	Positive
group_24	805	45.0497	0.598707	-44.451	0.999924	5.06e-06	9.49e-06	Negative
group_24	920	1.94902	43.6303	41.6813	0.00279255	0.988415	160.125	Positive
group_24	952	49.984	0.582285	-49.4018	0.999999	9.16e-10	1.72e-09	Negative
group_24	967	0.975437	32.5234	31.5479	0.000737114	0.996136	483.792	Positive
group_24	972	9.50747	0.637215	-8.87026	0.950184	0.0334927	0.065036	Negative
group_24	973	23.2581	0.613364	-22.6447	0.984013	0.0102629	0.0194608	Negative
group_24	1055	15.121	0.465711	-14.6553	0.90987	0.0702688	0.141845	Negative
group_24	1212	49.9897	0.68881	-49.3009	0.999979	1.84e-08	3.45e-08	Negative
group_24	1259	49.9977	2.35521	-47.6425	0.999883	2.16e-08	4.05e-08	Negative
group_24	1289	33.6297	0.776314	-32.8533	0.997514	0.000502212	0.000943005	Negative
group_24	1383	49.9903	0.582273	-49.4081	0.999999	5.54e-10	1.04e-09	Negative
group_241	19	1.13815	26.6023	25.4641	0.00350101	0.988562	103.435	Positive
group_241	40	0.90157	14.5521	13.6505	0.0112098	0.974228	45.2417	Positive
group_241	42	21.3622	0.804071	-20.5581	0.930975	0.0541018	0.0684532	Negative
group_241	46	0.86053	17.6468	16.7863	0.0236437	0.961931	30.241	Positive
group_243	39	20.147	0.989631	-19.1574	0.914444	0.0656707	0.0938884	Negative
group_243	43	20.147	0.989631	-19.1574	0.914444	0.0656707	0.0938884	Negative
group_243	172	36.2752	0.99557	-35.2797	0.994224	0.00230235	0.00308257	Negative
group_243	174	21.9729	1.16321	-20.8097	0.923289	0.0587369	0.0833566	Negative
group_243	198	33.8379	1.13262	-32.7052	0.989835	0.00431634	0.00579075	Negative
group_243	250	21.6181	1.12692	-20.4912	0.922536	0.0594156	0.0843807	Negative
group_243	282	20.6739	1.00001	-19.6739	0.916192	0.0642658	0.091742	Negative
group_243	293	20.7168	0.774472	-19.9423	0.925159	0.0581982	0.082545	Negative
group_243	339	23.9071	0.741139	-23.166	0.941161	0.0456818	0.0639426	Negative
group_243	376	21.4507	0.775505	-20.6752	0.928521	0.055528	0.0785351	Negative
group_244	98	20.745	1.334	-19.411	0.904932	0.0743427	0.0922068	Negative
group_246	22	2.35758	17.4008	15.0432	0.0603058	0.906837	12.1073	Positive
group_246	50	20.5129	0.826727	-19.6862	0.929681	0.0539467	0.0709272	Negative
group_246	67	24.096	0.943852	-23.1521	0.983204	0.00819237	0.0102741	Negative
group_246	82	19.2256	1.0334	-18.1922	0.913911	0.0675344	0.0900856	Negative
group_246	102	20.5545	1.15307	-19.4015	0.91803	0.0615353	0.0815586	Negative
group_246	122	19.3421	0.835192	-18.5069	0.913099	0.0676943	0.0903145	Negative
group_247	12	16.5484	0.752218	-15.7962	0.923009	0.0609659	0.0822839	Negative
group_249	3	42.9336	0.510519	-42.4231	0.999981	1.72e-06	2.2e-06	Negative
group_249	7	15.6455	0.705869	-14.9396	0.971093	0.0176093	0.0229508	Negative
group_249	8	18.9423	0.606098	-18.3362	0.98244	0.011179	0.0144752	Negative
group_249	11	44.4955	0.611383	-43.8841	0.999956	1.75e-06	2.24e-06	Negative
group_249	30	45.8336	0.550813	-45.2828	0.999995	8.4e-08	1.08e-07	Negative
group_249	44	28.3547	0.63492	-27.7198	0.992409	0.0043919	0.00564813	Negative
group_249	66	16.2218	0.516779	-15.705	0.917615	0.0654355	0.0896487	Negative
group_249	85	49.0125	0.601266	-48.4112	0.999997	4.2e-08	5.38e-08	Negative
group_249	89	37.7082	0.59976	-37.1084	0.999513	0.000110227	0.000141149	Negative
group_249	90	29.4826	0.597148	-28.8855	0.998589	0.000404351	0.000517934	Negative
group_25	52	25.0056	1.86922	-23.1363	0.914809	0.0619445	0.0779916	Negative
group_25	53	25.4022	2.05027	-23.352	0.912632	0.0630233	0.0794412	Negative
group_25	55	2.36023	29.7036	27.3434	0.0211741	0.95695	26.2536	Positive
group_25	132	24.5642	1.47854	-23.0857	0.92202	0.0577053	0.0723273	Negative
group_25	143	25.3807	1.57214	-23.8086	0.923618	0.0560451	0.0701229	Negative
group_252	17	19.7659	0.669515	-19.0964	0.982254	0.0107456	0.0132516	Negative
group_252	70	18.223	0.877055	-17.3459	0.903501	0.0760588	0.100427	Negative
group_252	96	24.7294	0.728456	-24.001	0.946174	0.0420715	0.0535795	Negative
group_252	116	26.6597	0.777482	-25.8822	0.951304	0.0376398	0.0477149	Negative
group_255	18	49.3526	0.822884	-48.5297	0.999578	1.06e-05	1.54e-05	Negative
group_255	32	16.1921	0.824452	-15.3677	0.902224	0.0765377	0.11969	Negative
group_255	51	20.4662	0.743589	-19.7226	0.924252	0.0592865	0.0910126	Negative
group_255	59	18.7328	1.18427	-17.5486	0.907898	0.0733641	0.114335	Negative
group_255	73	16.1737	0.821622	-15.352	0.90218	0.0768058	0.120145	Negative
group_255	90	15.6709	0.737752	-14.9332	0.903892	0.0764375	0.119521	Negative
group_255	116	44.3408	1.1446	-43.1962	0.996458	0.000622012	0.00089882	Negative
group_255	140	21.827	0.727075	-21.0999	0.933808	0.0516545	0.0786584	Negative
group_255	155	16.1907	0.824428	-15.3663	0.902219	0.0765416	0.119697	Negative
group_255	197	32.1541	0.762349	-31.3918	0.993495	0.00333538	0.0048328	Negative
group_255	230	24.15	0.763123	-23.3869	0.947397	0.0406941	0.06126	Negative
group_255	291	15.2041	0.731248	-14.4729	0.901183	0.0778305	0.121883	Negative
group_255	305	16.6466	0.741134	-15.9055	0.911986	0.0690571	0.107124	Negative
group_255	307	21.9709	0.743111	-21.2278	0.936036	0.0505494	0.0768859	Negative
group_255	321	16.1737	0.821622	-15.352	0.90218	0.0768058	0.120145	Negative
group_255	322	15.6709	0.737752	-14.9332	0.903892	0.0764375	0.119521	Negative
group_255	337	15.7231	0.746465	-14.9766	0.903742	0.0758318	0.118496	Negative
group_255	339	15.7231	0.746465	-14.9766	0.903742	0.0758318	0.118496	Negative
group_255	343	24.0537	1.10603	-22.9477	0.936829	0.0494519	0.0751297	Negative
group_255	349	19.7304	0.759978	-18.9705	0.920611	0.0621572	0.0957116	Negative
group_255	360	15.7231	0.746465	-14.9766	0.903742	0.0758318	0.118496	Negative
group_255	362	21.9709	0.743111	-21.2278	0.936036	0.0505494	0.0768859	Negative
group_255	367	30.468	0.759617	-29.7084	0.992342	0.00402456	0.00583543	Negative
group_255	375	24.1164	0.97127	-23.1452	0.941057	0.0456275	0.0690418	Negative
group_255	376	22.0213	0.690179	-21.3312	0.938627	0.048012	0.0728319	Negative
group_255	384	16.0215	0.741474	-15.28	0.908392	0.071963	0.111982	Negative
group_257	57	3.12258	13.4331	10.3105	0.055826	0.902419	10.5552	Positive
group_257	59	0.894285	11.2309	10.3366	0.0142653	0.966827	33.2651	Positive
group_257	60	19.2668	0.602173	-18.6646	0.994907	0.00191331	0.00218798	Negative
group_257	83	19.1526	0.645243	-18.5074	0.980203	0.0123025	0.0142166	Negative
group_257	90	0.711829	6.2583	5.54647	0.0667696	0.90408	10.7578	Positive
group_257	100	0.781689	22.5789	21.7972	0.00129642	0.993786	182.527	Positive
group_257	101	1.19371	44.9406	43.7469	0.000435894	0.997107	393.429	Positive
group_257	111	19.6831	0.681231	-19.0019	0.978021	0.0134909	0.0156087	Negative
group_257	127	17.098	0.691235	-16.4067	0.971238	0.0179461	0.0208574	Negative
group_257	136	0.994114	8.13209	7.13798	0.0624288	0.906699	11.0919	Positive
group_258	12	17.0722	0.798953	-16.2732	0.904241	0.075084	0.0952594	Negative
group_258	68	16.5411	0.718099	-15.823	0.906426	0.0735277	0.0931282	Negative
group_258	74	1.91016	26.6642	24.754	0.0119311	0.970006	37.9486	Positive
group_259	114	21.9326	1.39626	-20.5363	0.909451	0.0690605	0.0876212	Negative
group_259	152	26.9322	1.02742	-25.9048	0.939432	0.046443	0.0575274	Negative
group_26	74	30.6642	2.86971	-27.7945	0.921358	0.0516833	0.0625193	Negative
group_261	41	21.8479	1.35387	-20.494	0.922236	0.0635344	0.0950582	Negative
group_261	43	19.4601	1.32098	-18.1391	0.915534	0.0674519	0.101343	Negative
group_261	52	25.049	1.10513	-23.9439	0.953391	0.0371429	0.0540488	Negative
group_261	102	16.903	0.969939	-15.9331	0.903336	0.0763875	0.115879	Negative
group_261	125	20.8867	0.865507	-20.0212	0.936208	0.0497023	0.0732806	Negative
group_261	155	18.1092	0.877451	-17.2317	0.90694	0.0731308	0.110549	Negative
group_261	214	18.9318	0.674995	-18.2568	0.921323	0.0620859	0.0927475	Negative
group_261	287	18.1315	0.857105	-17.2744	0.902315	0.0771679	0.117162	Negative
group_262	4	16.829	0.670548	-16.1584	0.910812	0.07028	0.100327	Negative
group_262	11	19.8759	0.802709	-19.0732	0.923347	0.0594626	0.0839086	Negative
group_262	29	16.8489	0.831486	-16.0174	0.903016	0.0760095	0.109179	Negative
group_262	36	16.2705	0.742155	-15.5284	0.905315	0.0747076	0.107158	Negative
group_262	45	16.7791	0.862148	-15.9169	0.901564	0.0780947	0.112428	Negative
group_262	174	28.4881	0.743926	-27.7442	0.990482	0.00518226	0.00691377	Negative
group_262	195	2.32092	11.9015	9.58056	0.0581934	0.90275	12.3202	Positive
group_262	199	21.1713	0.639495	-20.5318	0.938098	0.0484493	0.0675763	Negative
group_262	201	15.2006	0.712955	-14.4876	0.901869	0.0769675	0.11067	Negative
group_262	216	22.1646	0.687688	-21.4769	0.945553	0.0421507	0.0584046	Negative
group_262	217	13.0124	0.679743	-12.3327	0.913849	0.0664636	0.0944912	Negative
group_262	241	15.5536	0.65021	-14.9034	0.903358	0.0762888	0.109613	Negative
group_262	245	34.2652	0.751676	-33.5135	0.994876	0.0025935	0.00345107	Negative
group_262	263	21.1835	0.674654	-20.5088	0.936433	0.0495514	0.0691937	Negative
group_268	25	18.2006	0.94688	-17.2537	0.91827	0.0652632	0.0976492	Negative
group_268	43	16.7056	0.892442	-15.8132	0.908166	0.0732807	0.110594	Negative
group_268	49	19.5716	0.882312	-18.6893	0.93159	0.0538639	0.0796222	Negative
group_268	56	20.5102	0.727102	-19.7831	0.94768	0.0407263	0.0593776	Negative
group_268	58	17.2882	0.846275	-16.4419	0.910261	0.0711636	0.107154	Negative
group_268	59	18.8646	0.886371	-17.9782	0.928751	0.0561651	0.0832263	Negative
group_268	99	26.3015	1.88033	-24.4212	0.909104	0.0833595	0.127188	Negative
group_268	111	17.8138	0.880644	-16.9332	0.917422	0.0666458	0.0998657	Negative
group_268	115	16.7146	0.810636	-15.904	0.911596	0.0705272	0.106123	Negative
group_268	147	17.2608	0.882608	-16.3782	0.911287	0.0707146	0.106427	Negative
group_269	16	3.35262	25.2185	21.8659	0.0433295	0.92274	13.9699	Positive
group_269	29	23.6396	1.3238	-22.3158	0.91736	0.0622446	0.0776393	Negative
group_269	116	23.535	1.32325	-22.2118	0.916839	0.0626648	0.0781983	Negative
group_269	161	3.5958	40.3398	36.744	0.0117512	0.960744	28.6264	Positive
group_269	163	3.041	28.8656	25.8246	0.0301444	0.940991	18.6523	Positive
group_269	258	3.04688	29.2826	26.2358	0.029311	0.942047	19.0137	Positive
group_269	273	2.74905	30.9407	28.1917	0.0226801	0.952649	23.5328	Positive
group_269	279	3.44805	30.9054	27.4574	0.0303441	0.938265	17.7772	Positive
group_269	339	42.6181	2.04166	-40.5765	0.987128	0.00293835	0.00344707	Negative
group_27	3	15.7517	0.650053	-15.1016	0.916226	0.0657413	0.0952554	Negative
group_27	8	16.6874	0.698961	-15.9885	0.911484	0.069604	0.101271	Negative
group_27	14	16.6866	0.696311	-15.9903	0.911556	0.0695537	0.101192	Negative
group_27	23	17.6931	0.695582	-16.9975	0.919128	0.0641443	0.092783	Negative
group_27	30	19.7754	0.731242	-19.0442	0.925902	0.0580848	0.0834774	Negative
group_27	32	22.0746	0.767368	-21.3072	0.937804	0.0481733	0.0685122	Negative
group_27	36	15.7542	0.727215	-15.027	0.911726	0.0690252	0.100366	Negative
group_27	37	15.7512	0.64008	-15.1111	0.917168	0.0650434	0.0941739	Negative
group_27	40	18.3042	0.698684	-17.6055	0.926122	0.0575794	0.0827068	Negative
group_27	52	34.6648	0.697759	-33.967	0.996167	0.00190742	0.00258698	Negative
group_27	74	22.2745	0.935507	-21.339	0.932844	0.0513836	0.0733252	Negative
group_27	94	17.5948	1.00399	-16.5908	0.913145	0.0685936	0.0996926	Negative
group_27	107	16.6867	0.797416	-15.8893	0.906009	0.0736833	0.107678	Negative
group_27	113	42.8268	0.660963	-42.1658	0.999689	4.51e-05	6.1e-05	Negative
group_271	93	15.3947	1.06987	-14.3248	0.955764	0.0250174	0.0326435	Negative
group_271	96	0.949963	24.3053	23.3553	0.00190012	0.991584	149.892	Positive
group_271	98	2.75789	33.7847	31.0268	0.0133475	0.965194	35.2784	Positive
group_271	100	47.9594	1.27382	-46.6856	0.998842	8.73e-05	0.000111029	Negative
group_271	209	43.5517	0.804212	-42.7474	0.99973	2.49e-05	3.17e-05	Negative
group_271	228	36.7268	0.817814	-35.909	0.999276	7.05e-05	8.97e-05	Negative
group_271	234	33.689	0.954727	-32.7342	0.997076	0.000527898	0.00067194	Negative
group_271	276	42.1108	8.59023	-33.5206	0.96631	0.00534559	0.00683715	Negative
group_271	280	1.44861	24.8401	23.3915	0.00843203	0.97915	59.7454	Positive
group_271	307	43.8591	0.481337	-43.3778	0.99999	5.39e-07	6.86e-07	Negative
group_271	321	27.3259	0.643157	-26.6827	0.991964	0.00481201	0.00615139	Negative
group_271	330	26.5212	0.956029	-25.5651	0.984415	0.00786462	0.0100846	Negative
group_271	331	9.98131	0.652929	-9.32838	0.951628	0.0318151	0.0418048	Negative
group_271	334	6.94218	0.860698	-6.08148	0.907876	0.0611614	0.0828777	Negative
group_272	128	1.03604	13.6089	12.5728	0.0139377	0.967053	35.1662	Positive
group_272	131	28.145	0.85152	-27.2935	0.989411	0.00520346	0.00626684	Negative
group_272	140	17.0919	0.831126	-16.2608	0.969448	0.0178273	0.0217465	Negative
group_273	23	49.9397	0.393926	-49.5458	1	7.33e-17	1.1e-16	Negative
group_273	52	49.9697	0.402666	-49.567	1	4.46e-16	6.68e-16	Negative
group_273	56	37.1628	0.408437	-36.7544	1	1.18e-10	1.76e-10	Negative
group_273	57	48.248	0.428507	-47.8195	1	1.35e-10	2.02e-10	Negative
group_273	63	9.39863	0.467208	-8.93142	0.986578	0.00806215	0.0121674	Negative
group_273	72	48.5121	0.424419	-48.0876	1	6.48e-12	9.7e-12	Negative
group_273	80	31.5122	0.453073	-31.0592	0.99989	2.7e-05	4.04e-05	Negative
group_273	81	13.6841	0.454915	-13.2292	0.998655	0.000523858	0.000784643	Negative
group_273	89	49.4147	0.414347	-49.0004	1	2.66e-13	3.99e-13	Negative
group_273	106	0.756649	15.6072	14.8505	0.000580775	0.995112	304.779	Positive
group_273	111	0.653529	41.1371	40.4836	1.76e-07	0.999982	82246.9	Positive
group_273	135	49.8778	0.38895	-49.4888	1	1.12e-16	1.67e-16	Negative
group_273	190	0.597019	22.0343	21.4373	5.75e-06	0.999704	5056.54	Positive
group_273	201	4.04031	0.433458	-3.60685	0.913973	0.0629379	0.100548	Negative
group_273	202	0.722566	8.42286	7.70029	0.00990559	0.973409	54.8024	Positive
group_273	225	0.591748	22.744	22.1522	4.04e-06	0.999766	6400.11	Positive
group_273	238	5.68622	0.465753	-5.22047	0.9292	0.0511929	0.0807724	Negative
group_273	250	28.1998	0.472318	-27.7275	0.999978	2.94e-07	4.4e-07	Negative
group_273	251	0.58041	15.5154	14.935	8.26e-05	0.998606	1072.06	Positive
group_273	280	0.91282	9.70763	8.79481	0.00745288	0.973941	55.9516	Positive
group_273	325	49.9997	0.412355	-49.5874	1	1.66e-18	2.48e-18	Negative
group_273	378	49.5343	0.400786	-49.1335	1	2.29e-13	3.43e-13	Negative
group_274	59	36.1093	1.26936	-34.84	0.989405	0.0042275	0.00526846	Negative
group_274	121	17.9764	0.931911	-17.0445	0.901838	0.0764765	0.102764	Negative
group_274	137	21.5672	1.53504	-20.0321	0.904037	0.0722331	0.0966179	Negative
group_274	166	19.6821	1.19994	-18.4822	0.90208	0.0751016	0.100766	Negative
group_275	8	17.7083	0.88185	-16.8264	0.904746	0.0745911	0.102936	Negative
group_275	21	19.2909	1.14937	-18.1416	0.902664	0.0752463	0.103913	Negative
group_275	24	4.16538	35.8957	31.7304	0.0249939	0.939591	19.8633	Positive
group_275	37	19.2831	1.14894	-18.1342	0.90264	0.0752656	0.103942	Negative
group_275	72	20.5632	1.00104	-19.5622	0.921537	0.0614245	0.0835765	Negative
group_275	73	20.5271	0.931336	-19.5957	0.921405	0.0611987	0.0832493	Negative
group_275	77	23.113	0.809626	-22.3034	0.935352	0.0501978	0.0674938	Negative
group_275	78	23.7892	1.55612	-22.2331	0.963709	0.0223552	0.0292018	Negative
group_275	79	24.3462	1.02657	-23.3197	0.936966	0.0494154	0.0663871	Negative
group_275	139	19.2606	0.975065	-18.2856	0.908273	0.0713057	0.0980536	Negative
group_276	17	20.1278	1.18497	-18.9429	0.903189	0.0745438	0.0933218	Negative
group_276	106	3.18222	26.9266	23.7444	0.0373351	0.932119	15.9092	Positive
group_276	150	23.314	1.34227	-21.9717	0.915137	0.0643953	0.0797424	Negative
group_276	161	20.114	1.27348	-18.8405	0.900622	0.0766652	0.096198	Negative
group_277	2	1.11367	12.8254	11.7117	0.0176826	0.960493	32.6233	Positive
group_277	5	1.23612	11.0379	9.80174	0.0270833	0.945512	23.285	Positive
group_277	8	32.8478	0.777694	-32.0701	0.997861	0.000295526	0.000396672	Negative
group_277	9	1.29484	17.5161	16.2213	0.00914218	0.972618	47.6627	Positive
group_277	11	38.5005	0.660071	-37.8404	0.999607	3.42e-05	4.58e-05	Negative
group_277	12	1.14866	20.5195	19.3709	0.00475152	0.982731	76.3628	Positive
group_277	13	32.0561	0.660412	-31.3957	0.998332	0.000425511	0.000571221	Negative
group_277	20	1.07796	20.4561	19.3781	0.00384837	0.985027	88.2769	Positive
group_277	26	16.0332	0.784023	-15.2491	0.985384	0.00529498	0.00714296	Negative
group_277	28	19.6563	0.861677	-18.7946	0.990465	0.00208436	0.00280277	Negative
group_277	34	26.0043	0.62165	-25.3827	0.990128	0.00611319	0.00825352	Negative
group_277	35	22.4854	2.15262	-20.3328	0.937984	0.0284574	0.0393044	Negative
group_277	36	27.3077	0.917564	-26.3902	0.994586	0.000893578	0.00120013	Negative
group_277	40	29.114	0.672524	-28.4415	0.997616	0.000625604	0.000840001	Negative
group_277	60	24.4746	0.673839	-23.8008	0.996092	0.00114834	0.00154269	Negative
group_277	64	38.2566	0.613796	-37.6428	0.999749	2.19e-05	2.94e-05	Negative
group_277	75	22.1717	0.605084	-21.5666	0.986093	0.00889737	0.0120462	Negative
group_277	86	9.21024	0.822482	-8.38776	0.930365	0.0461974	0.0649931	Negative
group_277	94	31.8895	0.780518	-31.1089	0.997722	0.000315162	0.000423038	Negative
group_277	97	40.622	0.895736	-39.7263	0.998893	9.78e-05	0.000131241	Negative
group_277	99	41.4071	0.622717	-40.7844	0.999852	1.05e-05	1.41e-05	Negative
group_277	109	17.6693	0.626781	-17.0425	0.976945	0.0148753	0.020262	Negative
group_277	213	1.16307	39.7429	38.5798	0.000491475	0.99659	392.121	Positive
group_277	216	1.33777	14.9151	13.5773	0.0176131	0.95939	31.7006	Positive
group_277	285	1.13265	22.5574	21.4248	0.00606252	0.98182	72.4662	Positive
group_277	303	1.33134	17.7044	16.373	0.00949541	0.971867	46.3547	Positive
group_277	304	1.0666	15.4231	14.3565	0.0119598	0.970668	44.4055	Positive
group_277	325	49.5339	0.618535	-48.9154	0.999999	1.03e-08	1.38e-08	Negative
group_277	376	1.07354	40.1652	39.0916	0.000275079	0.99771	584.542	Positive
group_279	106	30.3742	1.1339	-29.2403	0.985087	0.00687656	0.00796628	Negative
group_279	159	22.8548	1.5102	-21.3446	0.909412	0.0681181	0.0840987	Negative
group_28	28	7.57425	0.724084	-6.85016	0.924057	0.0514875	0.0676519	Negative
group_28	30	37.9177	0.619917	-37.2978	0.999841	9.68e-06	1.21e-05	Negative
group_28	38	31.0677	0.609042	-30.4587	0.999639	2.43e-05	3.03e-05	Negative
group_28	51	27.4131	0.634164	-26.7789	0.998893	0.000134985	0.000168254	Negative
group_28	73	11.1019	0.684044	-10.4179	0.953918	0.0299736	0.0385103	Negative
group_28	74	23.1914	0.624477	-22.5669	0.996955	0.000915542	0.00114208	Negative
group_28	79	1.68212	22.8376	21.1555	0.00981719	0.972969	44.8595	Positive
group_28	80	20.1536	0.60506	-19.5486	0.985546	0.00903352	0.0113611	Negative
group_28	81	9.62454	0.716445	-8.90809	0.942558	0.0379459	0.0491572	Negative
group_28	82	32.3609	0.660124	-31.7008	0.999235	8.55e-05	0.000106535	Negative
group_281	36	0.86853	7.54316	6.67463	0.0355727	0.936415	21.3379	Positive
group_281	48	12.7589	0.551308	-12.2076	0.973219	0.0177506	0.0261836	Negative
group_281	71	13.6963	0.57384	-13.1225	0.976103	0.0154602	0.022752	Negative
group_281	72	11.3677	0.515315	-10.8524	0.906992	0.0734365	0.114835	Negative
group_281	101	11.2964	0.547594	-10.7488	0.902045	0.0773927	0.121541	Negative
group_281	161	46.0665	0.562606	-45.5038	0.999992	2.82e-07	4.09e-07	Negative
group_281	179	11.2942	0.537487	-10.7567	0.903247	0.0764315	0.119906	Negative
group_281	191	12.6847	0.55127	-12.1335	0.974017	0.017166	0.0253063	Negative
group_281	197	15.791	0.578165	-15.2128	0.980598	0.0123937	0.0181826	Negative
group_281	245	12.5524	0.511595	-12.0408	0.920688	0.0622412	0.0961668	Negative
group_281	269	12.2654	0.531629	-11.7337	0.907593	0.0727245	0.113635	Negative
group_281	271	15.1221	0.515074	-14.607	0.931403	0.0537974	0.0823787	Negative
group_283	21	0.963116	9.67653	8.71342	0.0156267	0.962502	35.5059	Positive
group_283	25	1.6092	8.33189	6.72269	0.046863	0.916407	15.1646	Positive
group_283	28	12.4114	0.528507	-11.8829	0.972591	0.0187657	0.0264546	Negative
group_283	29	9.05075	0.431106	-8.61964	0.996697	0.00139003	0.00192547	Negative
group_283	33	17.6032	0.456165	-17.147	0.9998	1.96e-05	2.71e-05	Negative
group_283	43	38.7372	0.496283	-38.2409	0.999994	7.63e-08	1.06e-07	Negative
group_283	57	13.2265	0.47643	-12.7501	0.910654	0.0707103	0.105255	Negative
group_283	66	37.7923	0.498422	-37.2938	0.999995	4.72e-08	6.53e-08	Negative
group_283	68	0.688352	8.43087	7.74252	0.00762196	0.977995	61.4797	Positive
group_283	70	5.7618	0.42661	-5.33519	0.975887	0.015281	0.021466	Negative
group_283	78	1.27721	10.2817	9.00451	0.0237666	0.950464	26.5416	Positive
group_283	83	13.8767	0.542569	-13.3341	0.994463	0.0024305	0.00337025	Negative
group_283	87	22.2114	4.48601	-17.7253	0.944911	0.00809392	0.0112875	Negative
group_283	121	27.2955	0.455547	-26.8399	0.999993	2.85e-08	3.95e-08	Negative
group_283	125	17.923	0.490136	-17.4329	0.998069	0.000898403	0.00124386	Negative
group_283	150	8.76517	0.464668	-8.3005	0.964984	0.0248236	0.0352121	Negative
group_283	154	9.00501	1.06793	-7.93708	0.907532	0.0596692	0.0877768	Negative
group_283	180	5.72108	0.454463	-5.26662	0.941495	0.0422436	0.061012	Negative
group_284	16	0.924211	45.8452	44.921	0.000162022	0.999078	1249.28	Positive
group_284	23	44.9422	0.606373	-44.3358	0.999978	7.84e-07	9.04e-07	Negative
group_284	74	12.3533	0.598971	-11.7543	0.961448	0.0261534	0.0309489	Negative
group_284	88	0.876881	36.6767	35.7998	0.000171661	0.998573	806.261	Positive
group_284	108	3.07829	28.3508	25.2725	0.0267404	0.944548	19.6296	Positive
group_284	148	24.8421	0.772454	-24.0697	0.994383	0.0015981	0.00184462	Negative
group_286	27	25.1305	0.907752	-24.2228	0.937814	0.0480054	0.060967	Negative
group_286	45	17.4254	0.914326	-16.5111	0.900064	0.0780973	0.102421	Negative
group_287	27	3.38846	38.7946	35.4062	0.0141035	0.960096	30.69	Positive
group_287	53	49.1675	1.27195	-47.8956	0.998337	6.67e-05	8.5e-05	Negative
group_287	57	22.9465	1.277	-21.6695	0.911476	0.0673046	0.0920466	Negative
group_287	142	23.9569	1.33831	-22.6186	0.915142	0.0641036	0.087369	Negative
group_287	153	48.0445	1.4297	-46.6148	0.996801	0.000277963	0.00035466	Negative
group_287	176	22.5794	1.1437	-21.4357	0.913032	0.0666057	0.0910227	Negative
group_287	268	23.1811	1.21186	-21.9692	0.914401	0.0652159	0.0889909	Negative
group_287	273	45.2053	1.90446	-43.3009	0.990078	0.00183023	0.00233886	Negative
group_287	412	3.53727	46.2028	42.6655	0.00455643	0.971695	43.7891	Positive
group_287	424	3.35908	49.7196	46.3606	0.000291631	0.979653	61.4158	Positive
group_287	488	23.2065	1.35275	-21.8537	0.911031	0.0673494	0.0921124	Negative
group_287	543	22.4932	1.16647	-21.3267	0.911979	0.0673527	0.0921172	Negative
group_287	567	48.0364	1.484	-46.5524	0.996344	0.000321124	0.000409746	Negative
group_287	584	36.7116	1.46448	-35.2471	0.986363	0.00553204	0.00709573	Negative
group_287	660	24.1309	1.34268	-22.7882	0.915983	0.0634134	0.0863647	Negative
group_287	681	24.204	1.73848	-22.4656	0.90732	0.0688026	0.0942467	Negative
group_288	28	36.2624	6.31315	-29.9492	0.922359	0.0286638	0.0344041	Negative
group_288	29	23.5362	1.35294	-22.1832	0.919124	0.0607064	0.0753493	Negative
group_288	34	25.6759	1.55439	-24.1215	0.92427	0.0599009	0.0742857	Negative
group_289	72	3.55416	31.0706	27.5164	0.0308642	0.936892	17.4636	Positive
group_289	176	36.5647	2.14567	-34.4191	0.976005	0.00927272	0.0110098	Negative
group_289	184	26.152	1.90267	-24.2494	0.91657	0.0604697	0.0757103	Negative
group_289	203	22.3157	1.49575	-20.82	0.905522	0.0712331	0.09022	Negative
group_289	387	3.98054	27.9908	24.0103	0.0438472	0.918528	13.2622	Positive
group_289	434	3.17652	32.1835	29.007	0.0245505	0.947502	21.2306	Positive
group_289	465	26.1534	1.91636	-24.237	0.916275	0.060647	0.0759466	Negative
group_289	517	26.1534	1.91636	-24.237	0.916275	0.0606471	0.0759468	Negative
group_289	547	3.69118	37.9033	34.2121	0.0158267	0.954483	24.6673	Positive
group_289	565	1.45309	15.7535	14.3004	0.0443524	0.930908	15.8492	Positive
group_29	3	15.4817	0.678849	-14.8028	0.916642	0.0651568	0.109443	Negative
group_29	4	15.5357	0.730084	-14.8056	0.914319	0.0667547	0.112319	Negative
group_29	5	31.9326	0.732454	-31.2001	0.995981	0.00193641	0.00304652	Negative
group_29	6	17.6287	0.710042	-16.9187	0.928442	0.0555564	0.0923683	Negative
group_29	10	15.4571	0.753616	-14.7035	0.912664	0.0679681	0.114509	Negative
group_29	12	38.9955	0.783956	-38.2115	0.998889	0.000226235	0.000355324	Negative
group_29	69	14.9013	0.67001	-14.2313	0.914116	0.0672058	0.113132	Negative
group_29	97	28.7415	0.787135	-27.9544	0.99213	0.00403031	0.00635415	Negative
group_29	102	13.8424	0.727993	-13.1144	0.910276	0.0699299	0.118063	Negative
group_29	106	12.3804	0.682219	-11.6982	0.901282	0.0775189	0.131952	Negative
group_29	132	17.503	0.972939	-16.5301	0.972835	0.0167358	0.0267265	Negative
group_29	133	13.1536	0.673793	-12.4798	0.906358	0.0734018	0.124389	Negative
group_29	142	12.5705	0.685252	-11.8853	0.902828	0.0760659	0.129275	Negative
group_29	148	12.3837	0.680209	-11.7035	0.901112	0.0776342	0.132165	Negative
group_29	151	15.1091	0.723217	-14.3859	0.912427	0.0683131	0.115133	Negative
group_29	164	13.9463	0.717427	-13.2288	0.908656	0.0712306	0.120427	Negative
group_29	165	17.7455	0.749123	-16.9963	0.931603	0.0534264	0.0886271	Negative
group_29	167	13.9317	0.728229	-13.2034	0.911991	0.0685121	0.115493	Negative
group_29	176	13.9153	0.684204	-13.2311	0.910506	0.0701093	0.118388	Negative
group_29	188	12.5795	0.722666	-11.8569	0.9009	0.0775129	0.131941	Negative
group_29	193	12.5795	0.722666	-11.8569	0.9009	0.0775129	0.131941	Negative
group_29	194	13.8659	0.718236	-13.1476	0.905421	0.073926	0.125348	Negative
group_29	196	17.5117	0.746657	-16.765	0.928953	0.0550247	0.0914329	Negative
group_29	222	12.5709	0.694081	-11.8768	0.902244	0.0764987	0.130071	Negative
group_29	245	12.3804	0.682219	-11.6982	0.901282	0.0775189	0.131952	Negative
group_29	272	15.5672	0.722463	-14.8448	0.916317	0.0651414	0.109415	Negative
group_29	275	12.3837	0.680209	-11.7035	0.901112	0.0776342	0.132165	Negative
group_29	279	13.9153	0.684204	-13.2311	0.910506	0.0701093	0.118388	Negative
group_29	281	14.8666	0.896765	-13.9698	0.909975	0.0695734	0.117416	Negative
group_29	283	21.1774	0.74727	-20.4301	0.942462	0.0443038	0.0727925	Negative
group_29	307	18.8534	0.784156	-18.0693	0.929535	0.0544433	0.0904111	Negative
group_29	324	13.8836	0.824428	-13.0591	0.904062	0.0748076	0.126963	Negative
group_29	325	13.9346	0.740111	-13.1945	0.907304	0.072449	0.122648	Negative
group_29	347	14.995	0.742468	-14.2525	0.910699	0.0695783	0.117425	Negative
group_29	351	15.1506	0.739513	-14.4111	0.919225	0.0627332	0.105099	Negative
group_29	419	16.3534	0.868879	-15.4846	0.918565	0.0638412	0.107082	Negative
group_29	457	17.2295	0.73156	-16.498	0.925616	0.057675	0.0961064	Negative
group_29	458	16.4587	0.706542	-15.7522	0.925699	0.0577624	0.096261	Negative
group_29	508	15.2668	0.787884	-14.479	0.915839	0.0653507	0.109791	Negative
group_29	520	13.919	0.682433	-13.2365	0.910359	0.0702102	0.118572	Negative
group_29	543	12.3804	0.682219	-11.6982	0.901282	0.0775189	0.131952	Negative
group_290	74	1.81206	19.2692	17.4572	0.0456998	0.922157	19.3063	Positive
group_290	160	3.82307	0.345616	-3.47745	0.927554	0.0528061	0.0908571	Negative
group_290	163	0.990455	9.55858	8.56812	0.0105272	0.964626	44.4418	Positive
group_290	164	5.94927	0.30886	-5.64041	0.959317	0.0291745	0.0489751	Negative
group_290	166	27.3934	0.375448	-27.0179	0.998411	0.00145419	0.00237338	Negative
group_290	169	3.74804	0.360472	-3.38757	0.92436	0.0550157	0.0948801	Negative
group_290	170	5.94927	0.30886	-5.64041	0.959317	0.0291745	0.0489751	Negative
group_290	173	3.82307	0.345616	-3.47745	0.927554	0.0528061	0.0908571	Negative
group_290	179	1.27277	8.0297	6.75693	0.0380647	0.916801	17.9585	Positive
group_290	180	5.4424	0.345313	-5.09709	0.94625	0.0385653	0.0653718	Negative
group_290	183	5.17952	0.335646	-4.84388	0.946036	0.0388302	0.065839	Negative
group_290	184	14.76	0.308546	-14.4515	0.999322	0.000249628	0.000406927	Negative
group_290	188	9.61036	0.275578	-9.33478	0.980285	0.0140538	0.0232303	Negative
group_290	190	5.17681	0.313028	-4.86378	0.951955	0.0346357	0.0584718	Negative
group_290	191	9.63194	0.301051	-9.33089	0.976998	0.0163475	0.0270846	Negative
group_290	192	5.50249	0.318713	-5.18378	0.953967	0.0330535	0.0557094	Negative
group_290	193	5.28486	0.304635	-4.98023	0.95417	0.0331006	0.0557914	Negative
group_290	194	3.81206	0.330463	-3.4816	0.932934	0.0488413	0.0836851	Negative
group_290	209	8.01836	0.325312	-7.69304	0.97705	0.0157216	0.026031	Negative
group_290	210	16.9164	0.333795	-16.5826	0.994875	0.00329988	0.00539569	Negative
group_290	235	33.2228	0.379971	-32.8429	0.999945	1.43e-05	2.32e-05	Negative
group_290	237	26.0896	0.3511	-25.7385	0.998666	0.00122576	0.0020001	Negative
group_290	238	11.2072	0.3124	-10.8948	0.992867	0.00428371	0.0070113	Negative
group_290	239	11.2158	0.295947	-10.9198	0.993788	0.00380317	0.00622178	Negative
group_290	243	27.4272	0.361014	-27.0662	0.997693	0.00153618	0.0025074	Negative
group_290	246	18.4071	0.314153	-18.093	0.998347	0.000945317	0.00154206	Negative
group_290	248	0.562696	2.97115	2.40845	0.0627985	0.901755	14.9586	Positive
group_290	251	9.00438	0.501533	-8.50285	0.978625	0.0140053	0.0231489	Negative
group_290	252	0.726338	5.70188	4.97554	0.00981836	0.963106	42.5432	Positive
group_290	254	18.4613	0.532249	-17.929	0.996421	0.00206509	0.00337249	Negative
group_290	256	18.2567	0.333148	-17.9236	0.998033	0.00107189	0.00174876	Negative
group_290	257	7.82875	0.309376	-7.51937	0.987232	0.00785006	0.0128946	Negative
group_290	258	16.3404	0.288963	-16.0515	0.998343	0.000977802	0.00159511	Negative
group_290	259	7.70155	0.310098	-7.39145	0.986548	0.00830184	0.013643	Negative
group_290	260	11.4647	0.304033	-11.1607	0.99457	0.00318647	0.00520966	Negative
group_290	262	23.7517	0.351368	-23.4003	0.99904	0.000499196	0.000813958	Negative
group_290	263	11.153	0.295752	-10.8572	0.993762	0.00381912	0.00624797	Negative
group_290	264	10.6886	0.308171	-10.3804	0.993182	0.00400797	0.00655816	Negative
group_290	267	10.7311	0.302493	-10.4286	0.993684	0.0037587	0.00614874	Negative
group_290	268	7.88359	0.324715	-7.55888	0.985069	0.00899656	0.014795	Negative
group_290	276	24.7831	0.346789	-24.4363	0.99841	0.00146519	0.00239135	Negative
group_290	282	33.1733	0.849589	-32.3238	0.999668	1.8e-05	2.93e-05	Negative
group_290	288	10.855	0.282081	-10.5729	0.994743	0.00323221	0.00528468	Negative
group_290	292	10.8134	0.296574	-10.5168	0.994262	0.00342533	0.00560153	Negative
group_290	295	5.78339	0.301018	-5.48237	0.959297	0.0292925	0.0491791	Negative
group_290	296	5.0441	0.327071	-4.71702	0.947591	0.0377656	0.0639631	Negative
group_290	297	5.78339	0.301018	-5.48237	0.959297	0.0292925	0.0491791	Negative
group_290	298	4.11687	0.299434	-3.81744	0.945391	0.0396461	0.0672796	Negative
group_290	299	10.9465	0.275156	-10.6714	0.984008	0.0113532	0.0187151	Negative
group_290	301	4.0766	0.334788	-3.74181	0.934713	0.0474365	0.0811582	Negative
group_290	302	5.4954	0.348237	-5.14716	0.947291	0.0377252	0.0638919	Negative
group_290	307	14.9452	0.333573	-14.6116	0.987012	0.0089612	0.0147363	Negative
group_290	314	4.86533	0.289113	-4.57622	0.960882	0.0280027	0.0469514	Negative
group_290	318	3.12005	0.367262	-2.75279	0.913765	0.0628548	0.109306	Negative
group_290	319	6.95783	0.276871	-6.68096	0.972099	0.0199941	0.0332496	Negative
group_291	15	0.824673	20.8866	20.0619	0.00190959	0.990643	160.866	Positive
group_291	22	12.6368	0.556904	-12.0799	0.976145	0.015445	0.0238349	Negative
group_291	24	9.49921	0.478689	-9.02052	0.968657	0.0217969	0.0338556	Negative
group_291	25	42.071	0.640044	-41.4309	0.999972	6.23e-07	9.47e-07	Negative
group_291	38	0.856181	9.87157	9.01539	0.00550933	0.973935	56.7727	Positive
group_291	179	14.0699	0.549246	-13.5206	0.994121	0.00233962	0.00356309	Negative
group_291	191	32.6463	0.532259	-32.114	0.997793	0.00136064	0.00207013	Negative
group_291	202	26.9972	0.560361	-26.4369	0.999819	4.34e-06	6.59e-06	Negative
group_291	219	17.5791	0.556728	-17.0223	0.998409	0.000204259	0.000310409	Negative
group_291	241	10.7152	0.559279	-10.1559	0.968332	0.0207513	0.0321971	Negative
group_291	244	1.48893	12.5109	11.022	0.0226222	0.94424	25.7289	Positive
group_291	245	14.7036	0.4947	-14.2089	0.984646	0.0103813	0.0159386	Negative
group_291	247	11.6594	0.485039	-11.1743	0.976469	0.0162034	0.0250245	Negative
group_291	248	23.5484	1.54127	-22.0071	0.933191	0.0628819	0.101952	Negative
group_291	249	13.7651	0.484898	-13.2802	0.982104	0.0122644	0.0188656	Negative
group_291	251	19.0031	2.43081	-16.5722	0.926688	0.0276689	0.0432357	Negative
group_291	255	12.3639	0.598651	-11.7653	0.972659	0.0171451	0.0265042	Negative
group_291	259	17.0047	0.560407	-16.4442	0.996336	0.00127137	0.00193415	Negative
group_291	262	17.6514	0.554044	-17.0974	0.996708	0.00115646	0.00175913	Negative
group_291	288	1.72441	8.17705	6.45265	0.0465126	0.905463	14.5524	Positive
group_291	290	16.3863	0.520744	-15.8656	0.996953	0.00122749	0.00186731	Negative
group_291	292	20.9295	0.521836	-20.4077	0.998436	0.000577642	0.000878162	Negative
group_291	308	7.97447	0.519415	-7.45505	0.953922	0.0317144	0.0497643	Negative
group_291	313	15.2148	0.471843	-14.743	0.932837	0.0525342	0.0842449	Negative
group_291	317	6.79408	0.620451	-6.17363	0.932078	0.0461015	0.0734308	Negative
group_291	326	1.29866	8.75624	7.45758	0.0274101	0.933913	21.4713	Positive
group_291	328	1.43512	6.11698	4.68185	0.0517786	0.900458	13.7442	Positive
group_291	330	15.8412	0.663309	-15.1779	0.995002	0.000704041	0.00107046	Negative
group_291	337	12.6448	0.531552	-12.1133	0.977513	0.0148589	0.0229168	Negative
group_291	342	7.80922	0.518589	-7.29063	0.952806	0.0325309	0.0510885	Negative
group_291	344	11.521	0.570649	-10.9503	0.96994	0.019505	0.030225	Negative
group_291	345	7.77589	0.60153	-7.17436	0.943864	0.0374376	0.059094	Negative
group_291	350	31.1727	0.613051	-30.5596	0.9997	1.25e-05	1.9e-05	Negative
group_291	351	1.5125	9.21274	7.70025	0.0296739	0.927961	19.5716	Positive
group_292	30	1.17723	28.1414	26.9642	0.0052972	0.985292	79.1487	Positive
group_292	58	24.7429	0.607757	-24.1351	0.946397	0.0421767	0.0520262	Negative
group_292	120	2.68196	24.8393	22.1573	0.0300553	0.940329	18.6188	Positive
group_292	141	1.25919	19.8686	18.6094	0.0135175	0.969942	38.1265	Positive
group_292	142	1.45172	13.4176	11.9659	0.0484389	0.921836	13.9342	Positive
group_293	130	1.95972	40.5716	38.6119	0.00309345	0.987114	87.6727	Positive
group_293	135	28.6747	1.06788	-27.6069	0.981791	0.0093421	0.0107928	Negative
group_293	144	1.78557	42.6549	40.8693	0.0019601	0.990728	122.294	Positive
group_293	157	1.75965	17.6791	15.9194	0.0406577	0.931791	15.6348	Positive
group_293	201	2.05393	35.936	33.8821	0.00601273	0.980564	57.7397	Positive
group_293	229	0.899675	18.7038	17.8042	0.0219239	0.963614	30.3101	Positive
group_293	239	1.41617	21.504	20.0878	0.0252011	0.955165	24.3823	Positive
group_293	240	1.55822	12.3877	10.8295	0.0562631	0.91196	11.8552	Positive
group_293	264	2.47136	49.3439	46.8725	0.000356646	0.988652	99.7074	Positive
group_293	273	1.90113	44.5807	42.6795	0.00160297	0.990928	125.013	Positive
group_293	280	2.16223	46.4128	44.2506	0.0014691	0.989374	106.566	Positive
group_293	307	1.68632	19.869	18.1827	0.0330925	0.942595	18.7927	Positive
group_293	308	1.64015	20.009	18.3689	0.0317522	0.944507	19.4797	Positive
group_293	396	43.2031	1.16723	-42.0358	0.997536	0.00039184	0.000448633	Negative
group_293	644	29.3035	1.13419	-28.1693	0.981403	0.00934193	0.0107926	Negative
group_293	673	2.01828	34.0159	31.9976	0.00688223	0.979003	53.362	Positive
group_293	685	0.930102	9.71905	8.78895	0.0528662	0.919904	13.1446	Positive
group_293	689	0.972459	15.717	14.7445	0.0282122	0.953227	23.3243	Positive
group_294	39	8.99861	0.90777	-8.09084	0.912344	0.0674682	0.0871608	Negative
group_294	43	27.3674	2.19635	-25.171	0.95849	0.0212445	0.0261492	Negative
group_294	44	24.6587	0.535408	-24.1233	0.986774	0.00909472	0.0110571	Negative
group_294	54	20.627	0.948194	-19.6788	0.933483	0.0592538	0.0758804	Negative
group_294	91	18.9879	1.03158	-17.9563	0.903483	0.0745235	0.0970093	Negative
group_295	163	1.60551	13.1261	11.5206	0.0543785	0.915293	11.7152	Positive
group_295	192	1.98177	12.9752	10.9934	0.0642493	0.902521	10.0382	Positive
group_297	21	3.36627	37.4031	34.0368	0.0154807	0.957981	27.9741	Positive
group_297	35	22.4452	0.872874	-21.5724	0.928302	0.0553428	0.0718839	Negative
group_297	97	4.6655	36.3311	31.6656	0.0273382	0.932237	16.8803	Positive
group_297	138	22.9005	0.922668	-21.9778	0.929225	0.0543411	0.070508	Negative
group_297	150	37.8671	0.955147	-36.912	0.997198	0.000604978	0.000742758	Negative
group_297	175	22.6855	0.920659	-21.7649	0.928377	0.0550075	0.0714231	Negative
group_297	177	23.3621	1.34691	-22.0152	0.919631	0.0600894	0.0784433	Negative
group_297	241	3.50046	46.3263	42.8258	0.00401823	0.972866	43.9928	Positive
group_298	24	16.3245	0.652776	-15.6717	0.920469	0.0635374	0.0963802	Negative
group_298	53	22.6679	0.606725	-22.0612	0.987171	0.00799407	0.0114473	Negative
group_298	63	14.0881	0.538324	-13.5498	0.907593	0.0731945	0.112186	Negative
group_298	97	32.0354	0.662417	-31.3729	0.994794	0.00286047	0.00407502	Negative
group_298	110	24.4104	1.554	-22.8564	0.908837	0.083366	0.129194	Negative
group_298	122	16.6991	0.618097	-16.081	0.954505	0.0343119	0.0504727	Negative
group_298	150	40.6456	0.576318	-40.0693	0.99981	2.61e-05	3.71e-05	Negative
group_298	198	20.3932	0.832576	-19.5606	0.978109	0.0131046	0.0188625	Negative
group_298	206	15.1736	0.706257	-14.4673	0.911526	0.0708548	0.108326	Negative
group_298	212	1.2222	15.7256	14.5034	0.0517645	0.924247	17.3314	Positive
group_298	217	1.14544	12.1973	11.0519	0.0666426	0.905977	13.6877	Positive
group_298	218	32.7045	0.663687	-32.0408	0.997979	0.00058831	0.000836201	Negative
group_299	31	26.1347	2.30009	-23.8346	0.910431	0.0632403	0.0768021	Negative
group_3	74	23.2129	1.29325	-21.9197	0.916972	0.0622031	0.0788866	Negative
group_3	86	22.7777	1.14432	-21.6334	0.918751	0.061522	0.0779662	Negative
group_3	98	3.82202	24.8877	21.0657	0.0487541	0.911005	12.1746	Positive
group_3	105	3.82141	24.3251	20.5037	0.0505378	0.908875	11.8622	Positive
group_3	115	20.8833	1.31035	-19.573	0.903757	0.0727099	0.0932562	Negative
group_3	132	21.0339	0.853848	-20.18	0.917866	0.0639102	0.0811994	Negative
group_3	222	3.75017	22.7923	19.0422	0.0545883	0.90444	11.2565	Positive
group_3	226	4.47605	29.2178	24.7418	0.0387755	0.91836	13.3785	Positive
group_3	244	20.4203	0.932812	-19.4875	0.911615	0.0684272	0.0873598	Negative
group_3	259	20.2033	0.830664	-19.3726	0.914457	0.0666899	0.0849834	Negative
group_30	30	25.0867	1.64045	-23.4463	0.920531	0.0622695	0.0775835	Negative
group_30	58	23.2792	1.39649	-21.8827	0.911322	0.0672614	0.0842515	Negative
group_30	94	1.51404	32.2717	30.7576	0.00963564	0.979198	54.9963	Positive
group_30	102	20.6958	1.20194	-19.4938	0.903621	0.0741746	0.0936048	Negative
group_30	223	18.5402	1.0162	-17.524	0.900015	0.0778387	0.098619	Negative
group_300	28	5.78281	0.348832	-5.43398	0.964933	0.0251873	0.0500503	Negative
group_300	29	6.82453	0.364104	-6.46042	0.973409	0.0187779	0.0370703	Negative
group_300	33	7.23167	0.79597	-6.4357	0.924571	0.0507066	0.103469	Negative
group_300	36	5.78611	0.363343	-5.42277	0.962624	0.0267717	0.0532854	Negative
group_300	38	11.3479	2.11594	-9.23196	0.901819	0.0304131	0.0607603	Negative
group_300	39	0.871107	22.9067	22.0356	0.00217522	0.991545	227.16	Positive
group_300	42	6.94582	0.364555	-6.58126	0.974047	0.0183124	0.0361342	Negative
group_300	48	9.08975	0.375171	-8.71458	0.981535	0.0129087	0.0253321	Negative
group_300	52	11.6247	0.384172	-11.2406	0.996822	0.00169142	0.00328196	Negative
group_300	53	19.0533	0.422037	-18.6313	0.999007	0.000476719	0.000923882	Negative
group_300	54	15.1488	0.40214	-14.7466	0.997955	0.00104397	0.00202437	Negative
group_300	58	6.6256	0.364209	-6.26139	0.971247	0.0203843	0.0403076	Negative
group_300	68	11.5576	0.385755	-11.1719	0.997562	0.00123905	0.0024031	Negative
group_300	75	7.4338	0.369021	-7.06478	0.97767	0.0156357	0.0307685	Negative
group_300	86	9.55765	0.36958	-9.18807	0.996293	0.00199784	0.00387772	Negative
group_300	87	8.98591	0.374674	-8.61123	0.982044	0.0125368	0.0245931	Negative
group_300	89	6.15174	0.34854	-5.8032	0.969512	0.0217909	0.043151	Negative
group_300	92	7.60111	0.324863	-7.27625	0.980995	0.0135668	0.0266413	Negative
group_300	107	10.3038	0.380307	-9.92346	0.996802	0.00165661	0.0032143	Negative
group_300	110	6.10302	0.367672	-5.73534	0.965309	0.0247357	0.0491303	Negative
group_300	112	6.59118	0.419829	-6.17136	0.908347	0.0719236	0.150119	Negative
group_300	121	0.635602	6.57277	5.93717	0.0143124	0.968374	59.3117	Positive
group_300	129	5.85555	0.369707	-5.48585	0.964219	0.0254939	0.0506756	Negative
group_300	132	11.4217	0.385098	-11.0366	0.997702	0.00115018	0.00223055	Negative
group_300	141	12.2941	0.391434	-11.9027	0.988378	0.00801979	0.0156605	Negative
group_300	142	9.31522	0.383065	-8.93216	0.983668	0.0112853	0.02211	Negative
group_300	159	6.68653	0.395107	-6.29143	0.916385	0.0654301	0.135616	Negative
group_300	162	12.6767	0.391779	-12.285	0.997341	0.00138523	0.00268701	Negative
group_300	171	26.4106	0.469134	-25.9415	0.999449	0.000222811	0.000431698	Negative
group_300	172	12.995	0.394709	-12.6003	0.997942	0.00102338	0.00198439	Negative
group_300	177	9.43526	0.377269	-9.05799	0.986194	0.00949672	0.0185722	Negative
group_300	180	21.5513	0.953835	-20.5975	0.997379	0.000283273	0.000548878	Negative
group_300	183	6.42395	0.346066	-6.07789	0.971237	0.0205674	0.0406773	Negative
group_300	186	5.12081	0.332867	-4.78794	0.917747	0.0638668	0.132155	Negative
group_300	187	18.0181	3.40519	-14.6129	0.90293	0.020455	0.0404504	Negative
group_300	198	23.6981	0.424931	-23.2732	0.999443	0.000275269	0.000533364	Negative
group_300	202	6.04179	0.363589	-5.6782	0.96642	0.0239252	0.047481	Negative
group_300	204	6.69475	0.345702	-6.34905	0.97483	0.0179088	0.0353234	Negative
group_300	217	7.57371	0.764362	-6.80934	0.935864	0.0432428	0.0875504	Negative
group_300	218	6.63226	0.339544	-6.29272	0.975858	0.0171794	0.0338596	Negative
group_300	219	12.4197	0.375829	-12.0439	0.997939	0.00110578	0.00214436	Negative
group_300	220	11.4122	0.39226	-11.02	0.999122	0.000223833	0.000433678	Negative
group_300	221	12.1353	0.389398	-11.7459	0.997451	0.00130916	0.00253928	Negative
group_300	245	7.25096	0.370549	-6.88041	0.973227	0.0189313	0.0373789	Negative
group_300	247	8.8164	0.320037	-8.49636	0.950801	0.038004	0.0765249	Negative
group_300	249	15.3706	0.427739	-14.9428	0.998302	0.000757431	0.00146831	Negative
group_300	251	4.99664	0.360603	-4.63604	0.904437	0.0747652	0.156529	Negative
group_300	255	9.43379	0.377269	-9.05652	0.98617	0.00951426	0.0186069	Negative
group_300	256	9.24161	0.383519	-8.85809	0.982179	0.0123825	0.0242866	Negative
group_300	258	0.797399	6.05057	5.25317	0.050971	0.91876	21.9067	Positive
group_300	268	6.35016	0.364232	-5.98592	0.969224	0.0218677	0.0433064	Negative
group_300	275	7.21969	0.366483	-6.8532	0.976295	0.0166691	0.0328366	Negative
group_300	280	6.45885	0.364187	-6.09466	0.970339	0.021033	0.041618	Negative
group_300	284	6.63738	0.349523	-6.28786	0.974669	0.0179694	0.0354451	Negative
group_300	293	5.97471	0.368747	-5.60596	0.964437	0.025408	0.0505003	Negative
group_300	302	4.59647	0.355557	-4.24092	0.901084	0.0773252	0.162337	Negative
group_300	311	6.45392	0.3628	-6.09112	0.9705	0.020944	0.0414381	Negative
group_300	315	8.46189	0.379507	-8.08238	0.977995	0.0154161	0.0303298	Negative
group_300	316	16.5321	0.461893	-16.0702	0.99803	0.000776886	0.00150606	Negative
group_300	321	8.38791	0.353227	-8.03469	0.980393	0.0138851	0.0272751	Negative
group_300	325	6.57618	0.351301	-6.22488	0.971137	0.0206072	0.0407576	Negative
group_300	326	6.52479	0.361899	-6.16289	0.972176	0.019681	0.0388889	Negative
group_300	342	8.00073	0.351332	-7.6494	0.979859	0.0142687	0.0280397	Negative
group_300	344	24.1982	0.503819	-23.6944	0.999604	5.22e-05	0.000101104	Negative
group_300	354	15.5971	0.859204	-14.7379	0.995844	0.000612135	0.00118648	Negative
group_300	355	13.7231	0.893502	-12.8296	0.988098	0.00393268	0.00764797	Negative
group_300	366	8.0127	0.358773	-7.65393	0.980949	0.0133909	0.0262913	Negative
group_300	386	13.9714	0.398169	-13.5733	0.997646	0.00122771	0.00238109	Negative
group_300	392	5.98156	0.361548	-5.62001	0.966386	0.0239661	0.0475642	Negative
group_300	396	0.797284	9.59153	8.79425	0.0117244	0.969706	62.005	Positive
group_300	400	19.9168	0.404478	-19.5123	0.999037	0.000504877	0.000978479	Negative
group_300	402	9.32949	0.369979	-8.95951	0.995615	0.00237718	0.00461574	Negative
group_300	403	7.57243	0.857929	-6.7145	0.920018	0.0529004	0.108196	Negative
group_300	404	19.7734	0.430312	-19.3431	0.999167	0.000381828	0.000739913	Negative
group_300	422	0.714928	5.26287	4.54795	0.0517854	0.918706	21.891	Positive
group_301	11	2.69224	20.5298	17.8376	0.0518549	0.915402	12.996	Positive
group_301	76	35.2811	1.85271	-33.4284	0.980026	0.00794055	0.00961332	Negative
group_301	97	22.2281	1.32625	-20.9018	0.912479	0.0661951	0.0851394	Negative
group_301	144	30.8292	1.10209	-29.7271	0.962015	0.027895	0.0344646	Negative
group_301	151	22.2021	1.05869	-21.1434	0.920429	0.0609423	0.0779449	Negative
group_302	42	3.8051	37.1408	33.3357	0.0185846	0.95017	23.3014	Positive
group_302	52	3.69751	24.7854	21.0879	0.050866	0.91195	12.6564	Positive
group_302	156	25.3034	1.44081	-23.8626	0.927369	0.0535046	0.0690785	Negative
group_302	187	25.7636	1.17693	-24.5867	0.936094	0.0477105	0.0612231	Negative
group_302	221	25.7635	1.17693	-24.5866	0.936093	0.0477108	0.0612235	Negative
group_302	244	21.5484	1.61039	-19.938	0.903405	0.0722795	0.0952068	Negative
group_302	271	26.5334	1.66425	-24.8691	0.927887	0.052535	0.0677573	Negative
group_302	273	26.3284	1.83513	-24.4933	0.92316	0.0554261	0.0717048	Negative
group_303	31	25.4161	1.58845	-23.8276	0.922681	0.0564018	0.0725444	Negative
group_303	53	24.0118	1.48023	-22.5316	0.918232	0.0604398	0.0780723	Negative
group_303	72	3.09921	18.183	15.0838	0.0627929	0.900887	11.0315	Positive
group_303	80	21.6236	0.845098	-20.7786	0.922176	0.0605193	0.0781815	Negative
group_303	104	21.786	0.812072	-20.9739	0.9241	0.0591403	0.0762881	Negative
group_303	164	2.57283	18.3958	15.823	0.0572725	0.909196	12.1521	Positive
group_303	199	39.1409	1.52737	-37.6135	0.989412	0.00357792	0.00435798	Negative
group_303	212	2.81892	31.2857	28.4667	0.023099	0.951366	23.7412	Positive
group_304	18	15.591	0.655924	-14.9351	0.928825	0.056767	0.0828327	Negative
group_304	24	12.081	1.20629	-10.8747	0.913014	0.066258	0.0976644	Negative
group_304	25	21.86	0.589006	-21.271	0.987824	0.00770623	0.0106888	Negative
group_304	60	1.36075	14.8737	13.513	0.0542589	0.919615	15.7455	Positive
group_304	65	22.9748	0.916678	-22.0581	0.973427	0.0162253	0.0226998	Negative
group_306	32	21.348	1.54957	-19.7984	0.900807	0.0758668	0.0970522	Negative
group_31	5	16.8236	0.906881	-15.9168	0.90291	0.0751851	0.1039	Negative
group_31	8	18.459	1.21688	-17.2421	0.961198	0.0232175	0.0303779	Negative
group_31	14	16.2742	0.911375	-15.3628	0.900438	0.078612	0.10904	Negative
group_31	17	16.2742	0.911375	-15.3628	0.900438	0.078612	0.10904	Negative
group_31	50	18.3652	0.897644	-17.4675	0.910406	0.069309	0.0951753	Negative
group_31	64	40.291	0.963981	-39.327	0.997595	0.000512838	0.000655758	Negative
group_31	72	1.79976	33.2951	31.4953	0.00795003	0.978882	59.2391	Positive
group_31	74	23.8981	1.105	-22.7931	0.975169	0.0131307	0.0170047	Negative
group_31	106	1.66414	15.7177	14.0535	0.0533307	0.917268	14.1698	Positive
group_31	107	3.37302	27.9547	24.5817	0.0293735	0.938045	19.3502	Positive
group_31	171	40.0884	0.96357	-39.1248	0.997826	0.000410314	0.000524608	Negative
group_31	234	16.8046	0.8937	-15.9109	0.901485	0.0765015	0.10587	Negative
group_310	2	2.403	31.6087	29.2057	0.0152921	0.965013	31.4633	Positive
group_310	5	4.36416	24.912	20.5479	0.0558439	0.903985	10.7399	Positive
group_310	7	2.46743	26.7878	24.3203	0.0292888	0.945918	19.9517	Positive
group_310	31	22.1599	1.3178	-20.8421	0.910018	0.0683513	0.0836899	Negative
group_310	76	25.3113	0.652938	-24.6583	0.949964	0.0392448	0.0465959	Negative
group_311	117	28.5006	1.87583	-26.6248	0.932107	0.0475937	0.0582252	Negative
group_312	36	20.0937	1.01701	-19.0767	0.908278	0.0705988	0.0933246	Negative
group_312	162	22.9547	1.71569	-21.239	0.910631	0.0649368	0.0853203	Negative
group_312	189	20.9548	1.58824	-19.3666	0.902741	0.0716623	0.094839	Negative
group_313	2	27.3259	0.407632	-26.9182	0.999985	4.19e-07	7.15e-07	Negative
group_313	8	0.734229	13.2745	12.5402	0.00142131	0.991622	201.937	Positive
group_313	12	16.605	0.410928	-16.1941	0.999873	6.43e-06	1.1e-05	Negative
group_313	23	0.633881	21.8693	21.2354	1.53e-05	0.999441	3048.68	Positive
group_313	28	30.0849	0.419057	-29.6658	0.999993	1e-07	1.71e-07	Negative
group_313	32	0.573336	14.9989	14.4256	5.48e-05	0.998854	1487.01	Positive
group_313	56	20.4275	0.436496	-19.991	0.998228	0.000915667	0.00156374	Negative
group_313	57	20.2457	0.405526	-19.8402	0.998529	0.000839131	0.00143293	Negative
group_313	65	3.51607	0.375052	-3.14101	0.926409	0.0537242	0.0968686	Negative
group_313	70	39.5036	0.415072	-39.0885	1	2.78e-10	4.74e-10	Negative
group_313	71	6.89154	0.387198	-6.50434	0.955651	0.0319746	0.0563572	Negative
group_313	83	21.3733	0.393356	-20.98	0.99999	7.95e-08	1.36e-07	Negative
group_313	98	0.678476	4.7295	4.05102	0.0575565	0.9127	17.8379	Positive
group_313	99	0.680826	23.4527	22.7719	2.68e-05	0.999232	2219.86	Positive
group_313	103	16.694	0.4351	-16.2589	0.99681	0.00172374	0.00294612	Negative
group_313	130	0.76255	20.3376	19.5751	0.000224734	0.997229	613.992	Positive
group_313	165	2.42197	0.340769	-2.0812	0.916935	0.0609708	0.110783	Negative
group_313	184	8.98855	0.387081	-8.60147	0.967076	0.0236295	0.0412924	Negative
group_313	193	0.717816	6.58437	5.86655	0.018024	0.96123	42.3017	Positive
group_313	200	38.9515	0.504797	-38.4467	0.999964	1.32e-06	2.25e-06	Negative
group_313	201	20.8769	0.399098	-20.4778	0.999965	1.4e-06	2.39e-06	Negative
group_313	203	31.2563	0.406871	-30.8494	0.999988	1.01e-06	1.73e-06	Negative
group_313	207	21.4447	0.432129	-21.0126	0.999903	3.48e-06	5.94e-06	Negative
group_313	208	0.720935	9.44425	8.72331	0.00329411	0.984912	111.379	Positive
group_313	239	34.9254	0.409589	-34.5158	0.999999	1.26e-08	2.16e-08	Negative
group_313	341	31.4442	0.406351	-31.0378	1	1.51e-09	2.57e-09	Negative
group_313	342	0.752217	17.7234	16.9711	0.000328835	0.996377	469.168	Positive
group_313	347	36.2096	0.437446	-35.7721	0.999999	5.02e-09	8.56e-09	Negative
group_313	351	0.518166	10.8229	10.3047	9.03e-05	0.998273	986.342	Positive
group_313	358	48.8362	0.429545	-48.4067	1	3.39e-14	5.79e-14	Negative
group_313	361	29.458	0.392791	-29.0652	0.999988	1.39e-06	2.36e-06	Negative
group_313	371	16.55	0.435134	-16.1149	0.996766	0.00174793	0.00298755	Negative
group_313	378	45.3259	0.514663	-44.8112	0.999999	7.37e-09	1.26e-08	Negative
group_313	386	0.737639	11.1556	10.418	0.00657559	0.98091	87.6691	Positive
group_314	124	47.069	0.77441	-46.2945	0.999462	5.27e-05	7.34e-05	Negative
group_314	147	35.2213	0.845626	-34.3756	0.993976	0.00286059	0.00399617	Negative
group_314	243	16.5523	0.792985	-15.7593	0.912724	0.0688013	0.10292	Negative
group_314	353	40.3639	0.799605	-39.5643	0.998312	0.000396718	0.000552838	Negative
group_314	407	17.1226	0.709405	-16.4132	0.904584	0.0750319	0.112996	Negative
group_315	29	12.4473	1.03338	-11.4139	0.930696	0.0458815	0.0508749	Negative
group_315	61	36.5728	0.820375	-35.7524	0.997503	0.000638634	0.000676078	Negative
group_315	66	0.980206	9.59396	8.61375	0.0483757	0.925629	13.1675	Positive
group_315	150	1.01567	9.41162	8.39595	0.0519719	0.921092	12.3496	Positive
group_315	151	0.926072	8.60805	7.68198	0.0534063	0.919586	12.0984	Positive
group_315	160	1.01156	9.5063	8.49474	0.0516934	0.921573	12.4317	Positive
group_315	161	1.01575	11.5523	10.5366	0.0394852	0.937467	15.8604	Positive
group_315	162	1.0436	7.62605	6.58246	0.0632286	0.906186	10.2192	Positive
group_315	164	1.35213	9.32947	7.97734	0.064489	0.904248	9.99097	Positive
group_315	167	1.12667	8.52005	7.39338	0.0609228	0.908941	10.5604	Positive
group_315	168	1.60687	22.9899	21.383	0.0103177	0.974479	40.3964	Positive
group_315	208	1.10119	38.4102	37.3091	0.0007552	0.996353	289.03	Positive
group_315	278	0.949092	8.6463	7.69721	0.0541123	0.918543	11.93	Positive
group_315	285	1.11666	11.5107	10.394	0.0198943	0.958731	24.5776	Positive
group_315	302	1.04826	25.3572	24.3089	0.00291839	0.98974	102.056	Positive
group_315	344	1.09878	26.4302	25.3314	0.00297965	0.989538	100.068	Positive
group_315	389	1.10115	9.1407	8.03955	0.0572606	0.913868	11.2249	Positive
group_315	428	12.4285	0.955669	-11.4728	0.931292	0.0454585	0.0503834	Negative
group_315	433	1.20166	9.15286	7.9512	0.0606375	0.909346	10.6123	Positive
group_315	436	1.08619	9.98573	8.89954	0.049497	0.923735	12.8142	Positive
group_317	36	8.38984	0.486769	-7.90307	0.900453	0.0781228	0.14678	Negative
group_317	140	8.33874	0.438953	-7.89978	0.908211	0.0719962	0.134376	Negative
group_317	149	8.38984	0.486769	-7.90307	0.900453	0.0781228	0.14678	Negative
group_317	197	10.6037	1.18212	-9.42163	0.921893	0.0449146	0.0814529	Negative
group_317	200	41.0647	0.502894	-40.5618	0.999982	6.57e-07	1.14e-06	Negative
group_317	203	21.2073	0.673691	-20.5336	0.996325	0.000603634	0.00104616	Negative
group_317	224	41.1961	0.530489	-40.6656	0.999978	5.13e-07	8.88e-07	Negative
group_317	229	8.58122	0.486946	-8.09428	0.900804	0.0778283	0.14618	Negative
group_317	230	8.54996	0.457075	-8.09288	0.905333	0.0742825	0.138985	Negative
group_317	245	9.63212	0.488212	-9.1439	0.907132	0.0727793	0.135952	Negative
group_317	254	46.2701	0.528674	-45.7414	0.999998	1.4e-08	2.42e-08	Negative
group_317	258	1.16258	9.86102	8.69844	0.0337303	0.935865	25.2741	Positive
group_317	263	6.8577	0.566148	-6.29155	0.947829	0.0352559	0.0632967	Negative
group_317	265	10.8571	0.628724	-10.2284	0.989465	0.00275115	0.00477828	Negative
group_317	268	6.9193	0.56837	-6.35094	0.948234	0.0349672	0.0627595	Negative
group_317	278	7.1472	0.56642	-6.58078	0.949902	0.0336706	0.0603514	Negative
group_317	280	17.0503	0.514833	-16.5355	0.986465	0.00874705	0.015284	Negative
group_317	281	10.5331	0.495553	-10.0376	0.974538	0.0169789	0.0299163	Negative
group_317	283	10.5279	0.484507	-10.0434	0.976226	0.0159058	0.027995	Negative
group_317	284	14.6297	0.530976	-14.0987	0.982534	0.0111384	0.0195097	Negative
group_317	289	14.2713	0.480471	-13.7908	0.984289	0.0104776	0.01834	Negative
group_317	293	6.62768	0.451249	-6.17643	0.958695	0.0288853	0.051519	Negative
group_317	300	47.8256	0.576409	-47.2492	0.999994	1.17e-07	2.02e-07	Negative
group_317	318	0.820693	15.4374	14.6167	0.0133227	0.974399	65.9234	Positive
group_317	322	8.7331	0.493529	-8.23957	0.967088	0.0222123	0.0393469	Negative
group_317	346	1.6853	9.45594	7.77064	0.0529389	0.907068	16.9058	Positive
group_317	348	24.5556	0.569042	-23.9865	0.997923	0.000633114	0.00109728	Negative
group_317	382	0.669702	9.14436	8.47466	0.0203731	0.963503	45.7248	Positive
group_317	392	1.06268	14.7972	13.7346	0.00645205	0.977085	73.8526	Positive
group_317	401	45.7059	0.71421	-44.9916	0.999871	6.58e-06	1.14e-05	Negative
group_319	7	23.1885	0.966439	-22.2221	0.926286	0.0569677	0.0741022	Negative
group_319	125	1.13801	10.5127	9.37473	0.058523	0.914471	13.1155	Positive
group_319	133	1.76199	15.4737	13.7117	0.0513549	0.919051	13.927	Positive
group_319	136	4.87548	31.7385	26.863	0.0486001	0.907207	11.9928	Positive
group_319	144	2.85051	24.8135	21.963	0.0414597	0.929274	16.1173	Positive
group_32	41	23.624	0.570301	-23.0537	0.986217	0.00936216	0.0121029	Negative
group_32	156	16.1219	0.513812	-15.6081	0.911713	0.0700941	0.0965318	Negative
group_32	157	31.4597	2.55983	-28.8999	0.903392	0.085668	0.11999	Negative
group_320	16	24.9833	2.53562	-22.4477	0.914044	0.0552496	0.0857502	Negative
group_320	23	13.7113	0.691511	-13.0198	0.916376	0.0661164	0.10381	Negative
group_320	47	31.229	2.04694	-29.1821	0.974484	0.0112605	0.0166993	Negative
group_320	58	9.08337	0.591666	-8.4917	0.909341	0.0715187	0.112946	Negative
group_320	142	13.7961	0.603637	-13.1924	0.937472	0.0484891	0.0747227	Negative
group_320	170	14.2712	0.582938	-13.6882	0.901117	0.0784418	0.124809	Negative
group_320	205	14.3497	0.540635	-13.8091	0.914729	0.0674206	0.106006	Negative
group_320	206	32.9559	1.10221	-31.8537	0.984508	0.0128083	0.0190244	Negative
group_320	208	17.4216	0.642762	-16.7788	0.914225	0.0678523	0.106734	Negative
group_321	23	12.54	0.563193	-11.9768	0.988807	0.00533412	0.00776711	Negative
group_321	25	41.9512	1.81821	-40.133	0.998597	9.55e-05	0.000138316	Negative
group_321	68	21.4178	0.578223	-20.8396	0.986966	0.00841519	0.0122916	Negative
group_321	92	24.071	0.636322	-23.4347	0.996838	0.00099488	0.00144237	Negative
group_321	100	34.1824	0.593361	-33.589	0.999354	0.000182471	0.000264329	Negative
group_321	115	46.2101	0.664137	-45.5459	0.999955	2.42e-06	3.5e-06	Negative
group_321	123	25.0942	0.540129	-24.5541	0.991583	0.00558807	0.00813896	Negative
group_321	150	11.8274	0.55236	-11.275	0.971989	0.0187471	0.0276711	Negative
group_321	153	1.50858	14.5715	13.0629	0.0258308	0.949811	27.4097	Positive
group_321	159	9.97592	0.546917	-9.429	0.963376	0.0249569	0.0370715	Negative
group_321	173	44.4583	0.584576	-43.8738	0.999981	7e-07	1.01e-06	Negative
group_321	175	1.50918	15.3151	13.8059	0.0189229	0.958524	33.4716	Positive
group_321	191	28.4578	0.586414	-27.8714	0.998669	0.000420109	0.000608721	Negative
group_322	64	30.1891	1.63797	-28.5511	0.973873	0.0142585	0.0189729	Negative
group_322	80	23.5591	1.53343	-22.0257	0.919128	0.0602041	0.0840263	Negative
group_322	87	22.3208	0.900064	-21.4207	0.92594	0.057527	0.0800619	Negative
group_322	89	23.5127	0.890988	-22.6217	0.936925	0.0485186	0.0668854	Negative
group_322	103	22.3581	1.52935	-20.8287	0.907396	0.0702613	0.0991239	Negative
group_322	110	20.4777	1.49567	-18.982	0.903618	0.0729283	0.103182	Negative
group_322	117	17.3329	0.90079	-16.4321	0.902889	0.0760481	0.10796	Negative
group_322	118	23.5591	1.53343	-22.0257	0.919128	0.0602041	0.0840263	Negative
group_322	121	22.3207	0.900064	-21.4206	0.92594	0.0575272	0.0800622	Negative
group_322	129	22.367	1.03402	-21.333	0.921706	0.0604301	0.084362	Negative
group_322	138	21.8299	0.832141	-20.9978	0.925996	0.057729	0.0803602	Negative
group_322	142	22.5937	1.23259	-21.3611	0.916592	0.0637317	0.0892849	Negative
group_322	185	21.6093	1.42722	-20.182	0.908539	0.0694353	0.0978716	Negative
group_325	304	1.19112	38.2486	37.0575	0.00140068	0.994264	181.702	Positive
group_325	362	1.02413	9.61626	8.59213	0.056941	0.91267	10.9556	Positive
group_326	29	20.3295	0.442461	-19.887	0.999953	6.01e-07	7.03e-07	Negative
group_326	42	29.5008	0.407001	-29.0938	0.999988	2.03e-06	2.37e-06	Negative
group_326	49	0.869326	10.986	10.1167	0.00421533	0.978845	54.1211	Positive
group_326	65	0.652288	8.01008	7.35779	0.00188283	0.986344	84.4841	Positive
group_326	66	0.689655	5.60332	4.91366	0.0123051	0.965224	32.4661	Positive
group_326	68	0.990448	7.64725	6.65681	0.0125652	0.960625	28.5374	Positive
group_326	69	0.573994	13.9723	13.3983	7.01e-05	0.998357	710.667	Positive
group_326	76	0.615455	4.69282	4.07737	0.0153298	0.962369	29.9135	Positive
group_326	85	0.696801	5.22015	4.52335	0.0229723	0.951612	23.0039	Positive
group_326	93	0.66683	5.82343	5.1566	0.0160909	0.962603	30.1086	Positive
group_326	97	0.533842	7.31902	6.78517	0.00081308	0.993343	174.537	Positive
group_326	99	0.750002	13.6828	12.9327	0.00109424	0.991899	143.224	Positive
group_326	107	0.740603	14.1723	13.4317	0.000857747	0.993266	172.531	Positive
group_326	108	25.0709	0.436376	-24.6346	0.999994	1.82e-08	2.13e-08	Negative
group_327	25	49.9556	0.538626	-49.417	1	1.92e-10	2.52e-10	Negative
group_327	42	41.0999	0.526902	-40.573	0.999711	9.37e-05	0.000122916	Negative
group_327	47	48.415	0.5437	-47.8713	0.999998	3.33e-08	4.37e-08	Negative
group_327	48	0.852672	33.7755	32.9229	0.000186849	0.99843	833.968	Positive
group_327	73	0.975307	33.0673	32.092	0.000434144	0.997105	451.614	Positive
group_327	81	29.4816	0.577934	-28.9037	0.997884	0.000756739	0.000992982	Negative
group_327	117	32.9312	0.609645	-32.3215	0.998161	0.000550064	0.000721636	Negative
group_327	199	1.02841	36.9158	35.8874	0.000372066	0.997475	518.04	Positive
group_327	201	49.8132	0.508938	-49.3043	1	1.05e-10	1.37e-10	Negative
group_327	217	48.6829	0.542826	-48.1401	0.999998	1.96e-08	2.57e-08	Negative
group_327	219	0.922942	28.886	27.963	0.000852549	0.995135	268.185	Positive
group_327	251	0.803473	7.87291	7.06944	0.027385	0.947087	23.4687	Positive
group_327	259	10.6304	0.589227	-10.0412	0.945842	0.0372522	0.0507348	Negative
group_327	264	0.89654	10.3688	9.47223	0.00966631	0.969412	41.5552	Positive
group_327	305	41.9191	0.521772	-41.3974	0.999975	5.78e-07	7.58e-07	Negative
group_327	306	0.757208	33.8093	33.052	0.000120065	0.998848	1137.17	Positive
group_327	327	0.722347	15.7571	15.0348	0.00210064	0.990144	131.726	Positive
group_327	359	0.877387	25.6277	24.7504	0.000768451	0.995118	267.277	Positive
group_327	401	0.748386	35.5961	34.8477	6.22e-05	0.999277	1811.29	Positive
group_327	410	35.8692	0.539096	-35.3301	0.999737	3.02e-05	3.96e-05	Negative
group_327	418	35.633	0.584888	-35.0481	0.999689	1.69e-05	2.21e-05	Negative
group_327	466	21.158	0.648607	-20.5094	0.993164	0.00248503	0.00326647	Negative
group_327	487	17.5002	0.627595	-16.8726	0.968018	0.0210207	0.0281539	Negative
group_327	492	39.2407	0.590671	-38.65	0.999665	3.09e-05	4.05e-05	Negative
group_327	498	42.793	0.507495	-42.2855	0.999952	4.79e-06	6.28e-06	Negative
group_327	525	1.63731	10.2833	8.64601	0.0315003	0.93156	17.847	Positive
group_327	540	1.72777	10.5692	8.84143	0.0333651	0.92904	17.1666	Positive
group_327	707	13.6317	0.874896	-12.7568	0.973776	0.0102068	0.0135211	Negative
group_327	744	0.959784	48.0893	47.1295	1.64e-05	0.999599	3265	Positive
group_327	755	0.979766	38.9959	38.0162	0.000202691	0.99834	788.328	Positive
group_327	805	1.02596	31.8141	30.7882	0.000932409	0.99523	273.56	Positive
group_327	807	42.4527	0.526515	-41.9261	0.999973	6.42e-07	8.42e-07	Negative
group_327	811	0.856834	38.2285	37.3717	0.000109762	0.998979	1282.36	Positive
group_327	854	1.04245	17.0204	15.9779	0.00639377	0.977934	58.1106	Positive
group_327	887	1.00095	27.2428	26.2418	0.00122526	0.99352	201.048	Positive
group_327	894	1.78676	33.6207	31.834	0.00464283	0.984145	81.3856	Positive
group_327	896	0.870904	36.8538	35.9829	0.000140902	0.998749	1047.01	Positive
group_328	14	10.5826	0.592204	-9.99041	0.911739	0.0704588	0.115079	Negative
group_328	29	10.5884	0.699713	-9.88873	0.907553	0.0736712	0.120743	Negative
group_328	40	24.8684	0.543431	-24.325	0.993461	0.00397888	0.00606487	Negative
group_328	72	9.52551	0.722157	-8.80335	0.904174	0.0764034	0.125591	Negative
group_328	91	11.1235	0.706875	-10.4166	0.914532	0.0679571	0.110695	Negative
group_328	100	10.5775	0.595485	-9.98197	0.911897	0.0703252	0.114844	Negative
group_328	103	9.27951	0.922094	-8.35742	0.918877	0.0628452	0.10181	Negative
group_328	104	11.0858	0.527048	-10.5587	0.900423	0.0793133	0.130787	Negative
group_328	106	11.0798	0.447131	-10.6327	0.910713	0.0706711	0.115452	Negative
group_328	113	10.0582	0.463236	-9.595	0.90396	0.0761576	0.125154	Negative
group_328	122	6.01937	38.1484	32.129	0.0447701	0.903105	14.1504	Positive
group_328	130	12.7043	0.951454	-11.7529	0.916185	0.0672843	0.10952	Negative
group_33	5	1.28147	22.9464	21.665	0.0177166	0.967147	41.0928	Positive
group_33	30	15.6122	0.564637	-15.0475	0.972222	0.0188426	0.0268068	Negative
group_33	61	19.2547	0.636243	-18.6185	0.924427	0.0594468	0.0882243	Negative
group_33	69	37.1456	0.587436	-36.5582	0.999598	8.62e-05	0.000120293	Negative
group_33	135	10.5517	0.561773	-9.98993	0.903802	0.0760007	0.114813	Negative
group_33	202	15.2548	0.594338	-14.6605	0.931297	0.0535744	0.0790158	Negative
group_33	231	1.73659	19.0072	17.2706	0.0305688	0.944831	23.9058	Positive
group_330	12	22.7954	1.18538	-21.61	0.92001	0.0606378	0.0772344	Negative
group_330	24	3.43924	30.1419	26.7026	0.0387873	0.928574	15.5547	Positive
group_330	27	18.6762	0.820909	-17.8553	0.912287	0.0688412	0.0884556	Negative
group_330	32	24.9363	0.991313	-23.945	0.935972	0.0488179	0.0614068	Negative
group_330	105	22.9643	0.852052	-22.1123	0.932122	0.0528283	0.0667327	Negative
group_331	85	17.9487	0.940564	-17.0082	0.900321	0.0785937	0.10791	Negative
group_331	108	23.086	1.08681	-21.9992	0.929294	0.0551986	0.0739119	Negative
group_331	126	22.775	1.31366	-21.4614	0.917523	0.0649376	0.0878582	Negative
group_331	131	33.6578	2.3841	-31.2737	0.921009	0.0727704	0.0992874	Negative
group_331	211	22.9303	1.10582	-21.8245	0.916688	0.0642934	0.0869267	Negative
group_331	218	19.832	1.03377	-18.7982	0.907653	0.0727744	0.0992932	Negative
group_331	232	22.8825	0.852731	-22.0297	0.924238	0.0592151	0.0796286	Negative
group_332	36	1.01219	16.2244	15.2122	0.00468612	0.983217	94.3627	Positive
group_332	60	37.38	0.828889	-36.5511	0.998818	0.000185036	0.000298099	Negative
group_332	61	19.3186	0.635463	-18.6831	0.996845	0.000600395	0.000967657	Negative
group_332	94	29.41	0.517422	-28.8925	0.999778	3.63e-05	5.84e-05	Negative
group_332	95	13.3315	0.60818	-12.7233	0.989531	0.00440466	0.00712612	Negative
group_332	106	40.7947	9.21727	-31.5774	0.968231	0.00324517	0.00524411	Negative
group_332	162	1.28455	11.0632	9.77865	0.0204143	0.954712	33.9553	Positive
group_332	163	35.4889	0.548451	-34.9405	0.999888	1.28e-05	2.07e-05	Negative
group_332	174	0.647464	31.2708	30.6234	4.64e-06	0.999854	11021.7	Positive
group_332	181	6.03998	0.475628	-5.56435	0.943071	0.0404684	0.0679329	Negative
group_332	208	23.0149	0.538062	-22.4768	0.990127	0.00653115	0.0105891	Negative
group_332	232	1.31428	13.2362	11.9219	0.0139047	0.96474	44.0706	Positive
group_332	266	22.0501	0.553759	-21.4963	0.989718	0.00667915	0.0108307	Negative
group_332	267	20.3708	0.528883	-19.8419	0.988442	0.00768654	0.0124769	Negative
group_332	331	32.1567	0.613772	-31.543	0.999755	1.46e-05	2.35e-05	Negative
group_332	398	12.3543	0.55186	-11.8025	0.990789	0.00418745	0.00677322	Negative
group_332	406	49.8951	0.662479	-49.2327	0.999999	3.07e-09	4.94e-09	Negative
group_332	452	1.15097	11.7287	10.5777	0.015187	0.963192	42.1494	Positive
group_332	469	30.5874	0.659982	-29.9274	0.999409	5.2e-05	8.37e-05	Negative
group_332	476	9.65107	0.522626	-9.12844	0.961097	0.0267739	0.0443119	Negative
group_332	478	0.62796	7.96704	7.33909	0.0248421	0.958341	37.0544	Positive
group_332	500	0.807773	18.9833	18.1755	0.000737124	0.994921	315.505	Positive
group_332	529	13.5379	0.525659	-13.0122	0.993086	0.00325571	0.00526121	Negative
group_332	530	30.8022	0.61404	-30.1882	0.998873	0.000334829	0.000539501	Negative
group_333	15	16.8814	0.879751	-16.0017	0.908781	0.0720087	0.102378	Negative
group_333	17	17.3229	0.751727	-16.5712	0.911172	0.0709658	0.100782	Negative
group_333	84	15.6147	0.899745	-14.715	0.905989	0.0741805	0.105713	Negative
group_333	87	18.4469	0.758173	-17.6887	0.915936	0.0678616	0.0960523	Negative
group_333	114	17.3229	0.751727	-16.5712	0.911172	0.0709658	0.100782	Negative
group_333	140	17.3089	0.858455	-16.4505	0.90639	0.0748703	0.106775	Negative
group_333	141	20.2568	0.743498	-19.5133	0.919238	0.0635597	0.08955	Negative
group_333	153	15.5292	0.946883	-14.5823	0.902388	0.0783159	0.112107	Negative
group_333	194	39.491	6.26207	-33.229	0.939766	0.0191002	0.0256907	Negative
group_334	9	2.26045	18.9352	16.6748	0.0529772	0.918615	13.983	Positive
group_334	58	18.6638	0.921629	-17.7422	0.908357	0.0723006	0.0965484	Negative
group_334	64	24.1188	1.08384	-23.035	0.941756	0.0449638	0.0583248	Negative
group_334	99	2.40942	30.124	27.7146	0.0245241	0.95381	25.5811	Positive
group_335	27	15.0833	0.520258	-14.563	0.923004	0.0608718	0.091981	Negative
group_335	62	16.0646	0.483558	-15.5811	0.932596	0.0532516	0.0798188	Negative
group_335	74	14.6709	0.541502	-14.1294	0.915302	0.0670673	0.102016	Negative
group_335	81	36.9264	0.548474	-36.378	0.999693	8.92e-05	0.000126592	Negative
group_335	82	14.2692	0.483662	-13.7855	0.918701	0.0644384	0.0977415	Negative
group_335	96	15.5333	0.521695	-15.0116	0.911375	0.0704233	0.107507	Negative
group_335	97	12.7816	0.592695	-12.1889	0.90128	0.0783117	0.120573	Negative
group_335	98	14.2966	0.512324	-13.7843	0.914916	0.0674107	0.102576	Negative
group_335	115	12.7812	0.560754	-12.2205	0.904726	0.0755999	0.116056	Negative
group_335	125	17.1973	0.511371	-16.6859	0.929909	0.0557516	0.0837872	Negative
group_335	127	22.1307	0.573512	-21.5572	0.988112	0.0076132	0.0108866	Negative
group_335	162	16.0702	0.497826	-15.5724	0.930808	0.0546639	0.0820581	Negative
group_335	163	29.8236	0.536853	-29.2868	0.995767	0.00269921	0.00384076	Negative
group_335	164	12.046	0.520146	-11.5259	0.90031	0.0791689	0.122006	Negative
group_335	170	16.0743	0.536234	-15.538	0.92642	0.0581045	0.0875414	Negative
group_335	173	15.201	0.542908	-14.6581	0.915947	0.0666965	0.101412	Negative
group_335	179	37.1468	0.551769	-36.595	0.999836	1.9e-05	2.69e-05	Negative
group_335	182	31.2492	0.570884	-30.6783	0.998988	0.000310935	0.000441379	Negative
group_335	187	28.3871	0.776989	-27.6101	0.959543	0.0370847	0.054653	Negative
group_336	8	12.7642	0.948674	-11.8155	0.929566	0.0667467	0.096634	Negative
group_336	9	15.0625	0.484156	-14.5784	0.993086	0.00430872	0.00584686	Negative
group_336	22	6.77383	0.476102	-6.29773	0.977252	0.0136028	0.0186328	Negative
group_336	25	13.046	0.433717	-12.6123	0.996685	0.0018783	0.00254261	Negative
group_336	29	0.839604	4.89561	4.05601	0.0563072	0.908814	13.4663	Positive
group_336	40	8.13661	0.475058	-7.66155	0.958175	0.0297469	0.0414245	Negative
group_336	58	6.95062	0.474532	-6.47609	0.94858	0.0368399	0.0516796	Negative
group_336	78	14.7963	0.483523	-14.3128	0.998684	0.000337515	0.000456183	Negative
group_336	81	7.30751	0.447545	-6.85996	0.958879	0.0294752	0.0410345	Negative
group_336	87	7.68797	0.490297	-7.19767	0.981988	0.0102856	0.0140417	Negative
group_336	89	12.3192	0.482758	-11.8364	0.994569	0.00277164	0.00375527	Negative
group_336	90	9.76775	0.49412	-9.27363	0.989045	0.00590279	0.00802285	Negative
group_336	96	17.5753	1.05443	-16.5209	0.994823	0.000340731	0.000460531	Negative
group_336	98	26.8992	0.434441	-26.4647	0.999972	2.96e-06	4e-06	Negative
group_336	99	16.9363	0.425296	-16.511	0.999871	1.94e-05	2.62e-05	Negative
group_336	106	14.8279	0.457343	-14.3706	0.997032	0.00156762	0.0021214	Negative
group_336	109	20.0372	0.556457	-19.4808	0.997485	0.000888037	0.00120093	Negative
group_337	66	22.38	1.49342	-20.8866	0.909205	0.0680668	0.0845058	Negative
group_337	69	4.80414	36.6869	31.8827	0.0307221	0.927488	14.7991	Positive
group_339	30	17.852	0.594843	-17.2571	0.932943	0.0525086	0.0757467	Negative
group_339	58	25.5422	0.609254	-24.933	0.99143	0.00522983	0.00718578	Negative
group_339	69	24.2593	3.8201	-20.4392	0.909943	0.0454933	0.0651444	Negative
group_339	77	32.5136	0.558493	-31.9551	0.9973	0.00162706	0.00222751	Negative
group_339	80	20.6731	0.546678	-20.1264	0.941325	0.0463263	0.0663952	Negative
group_339	95	16.0366	0.606179	-15.4305	0.976275	0.0153593	0.0213207	Negative
group_339	116	19.5816	0.588778	-18.9928	0.930233	0.0550217	0.0795831	Negative
group_339	121	25.484	0.639927	-24.8441	0.991041	0.00526223	0.00723053	Negative
group_339	135	16.4826	0.593289	-15.8893	0.910959	0.0705138	0.103691	Negative
group_339	150	19.9935	0.634646	-19.3589	0.980904	0.0120691	0.0166977	Negative
group_339	151	35.0451	0.61223	-34.4329	0.996963	0.00174698	0.00239197	Negative
group_340	16	4.41385	0.152883	-4.26097	0.99969	0.000119844	0.000165026	Negative
group_340	18	0.253273	3.10247	2.84919	1.32e-05	0.997571	565.341	Positive
group_340	19	1.38032	0.185994	-1.19432	0.963736	0.0244023	0.0344385	Negative
group_340	20	1.24817	0.152195	-1.09597	0.973565	0.017138	0.0240077	Negative
group_340	21	9.56357	0.128123	-9.43545	1	2.59e-10	3.56e-10	Negative
group_340	25	15.1511	0.129191	-15.0219	1	4.16e-15	5.73e-15	Negative
group_340	26	0.337087	6.82426	6.48718	1.98e-06	0.999475	2621.58	Positive
group_340	38	0.413127	7.15005	6.73693	2.39e-06	0.999594	3387.7	Positive
group_340	40	0.819097	7.51447	6.69537	1.27e-07	0.998957	1319.07	Positive
group_340	41	0.807694	11.9438	11.1361	5.66e-05	0.997677	591.235	Positive
group_340	45	0.288415	7.08854	6.80012	3.58e-09	0.999987	107643	Positive
group_340	46	0.384876	7.14041	6.75553	1.92e-06	0.999757	5672.64	Positive
group_340	48	0.38553	8.48609	8.10056	6.58e-07	0.999869	10542	Positive
group_340	55	0.679768	0.138005	-0.541763	0.901169	0.0614588	0.0901602	Negative
group_340	58	1.25531	0.23053	-1.02478	0.941392	0.0408552	0.0586471	Negative
group_340	62	6.92589	0.12149	-6.80441	0.999687	0.00017388	0.000239447	Negative
group_340	64	6.16682	0.115109	-6.05171	0.999913	3.81e-05	5.25e-05	Negative
group_340	71	15.986	0.133164	-15.8528	1	6.56e-18	9.03e-18	Negative
group_340	73	9.70098	0.0900432	-9.61094	1	1.81e-10	2.49e-10	Negative
group_340	75	0.233022	2.55974	2.32672	0.00260829	0.993919	225.054	Positive
group_340	81	17.1023	0.600344	-16.5019	1	1.75e-20	2.41e-20	Negative
group_340	87	0.218901	2.89792	2.67902	0.000106192	0.998829	1174.78	Positive
group_340	89	0.547646	7.10032	6.55268	8.11e-06	0.999014	1395.21	Positive
group_340	98	0.310583	2.58807	2.27749	0.00431531	0.984835	89.4112	Positive
group_340	105	11.8784	0.117234	-11.7611	1	1.65e-14	2.27e-14	Negative
group_340	109	0.297167	2.88701	2.58985	0.000513394	0.991902	168.637	Positive
group_340	110	15.3563	0.129543	-15.2268	1	3.43e-18	4.73e-18	Negative
group_340	120	4.9796	15.5179	10.5383	4.28e-06	0.996265	367.229	Positive
group_340	121	0.404656	15.52	15.1154	2.04e-12	1	2.36043e+07	Positive
group_340	122	0.449475	2.75917	2.3097	0.00379451	0.958717	31.9743	Positive
group_340	131	0.315585	2.23248	1.91689	0.015172	0.970653	45.5389	Positive
group_340	134	0.33727	7.10213	6.76486	7.77e-08	0.999958	32456.8	Positive
group_340	135	0.546957	7.13246	6.58551	6.9e-07	0.999851	9247.56	Positive
group_340	137	0.507126	1.89617	1.38905	0.0501843	0.902538	12.7501	Positive
group_340	140	0.359813	7.12128	6.76147	1.24e-07	0.999941	23233.9	Positive
group_340	143	0.447881	15.5179	15.07	5.82e-10	0.999998	782786	Positive
group_340	151	0.329949	7.06365	6.7337	1.84e-07	0.999914	16004.9	Positive
group_340	162	1.90489	0.136839	-1.76805	0.970035	0.0191511	0.0268829	Negative
group_340	164	1.90489	0.136839	-1.76805	0.970035	0.0191511	0.0268829	Negative
group_340	165	1.4097	0.194516	-1.21519	0.960977	0.0264585	0.0374192	Negative
group_340	171	16.2124	0.896458	-15.3159	0.999999	5.07e-11	6.98e-11	Negative
group_340	174	9.6335	1.10241	-8.53109	0.998126	2.41e-06	3.31e-06	Negative
group_340	175	0.319934	2.28752	1.96758	0.0141653	0.971332	46.6495	Positive
group_340	177	0.406844	17.5019	17.095	3.33e-07	0.999975	54995.8	Positive
group_340	184	10.4374	0.112482	-10.3249	1	2.87e-10	3.95e-10	Negative
group_340	188	0.351144	7.09801	6.74687	6.14e-07	0.999882	11675.2	Positive
group_340	190	0.378536	5.72313	5.3446	0.000137042	0.993175	200.36	Positive
group_340	194	1.94883	0.439854	-1.50897	0.930862	0.0459601	0.0663283	Negative
group_340	198	0.944759	0.168963	-0.775796	0.938962	0.041019	0.0588924	Negative
group_340	199	0.220199	2.85597	2.63577	0.0015663	0.996381	379.033	Positive
group_340	210	0.439614	2.74204	2.30242	0.00441235	0.960313	33.3153	Positive
group_340	212	1.00519	8.36947	7.36428	0.0215025	0.962991	35.8263	Positive
group_340	216	16.3765	4.09473	-12.2818	0.942936	0.0111549	0.0155317	Negative
group_340	219	1.40947	15.5822	14.1727	0.00570294	0.977769	60.5566	Positive
group_340	221	2.05261	16.0971	14.0445	0.0259926	0.950193	26.2665	Positive
group_340	226	0.357937	7.16197	6.80404	2.22e-07	0.999929	19407.8	Positive
group_340	229	0.367673	7.11613	6.74846	5.16e-07	0.999881	11597.3	Positive
group_340	231	0.580538	7.23779	6.65725	1.22e-08	0.999951	27880.9	Positive
group_340	243	6.4349	0.112922	-6.32198	0.999988	9.88e-07	1.36e-06	Negative
group_340	252	7.45669	0.105365	-7.35132	1	1.53e-08	2.11e-08	Negative
group_340	253	0.339872	2.7525	2.41263	0.00207547	0.983021	79.7118	Positive
group_340	256	2.37674	0.167715	-2.20902	0.987914	0.00765882	0.0106264	Negative
group_340	257	0.344274	1.47994	1.13567	0.041174	0.934136	19.5275	Positive
group_340	267	0.673257	4.34148	3.66822	0.0303668	0.926886	17.4547	Positive
group_340	273	1.77532	8.54102	6.7657	0.0510689	0.924609	16.8858	Positive
group_340	275	14.9267	0.788665	-14.138	0.999966	4.86e-07	6.69e-07	Negative
group_340	286	0.347611	6.97235	6.62474	1.69e-06	0.999656	4001.34	Positive
group_340	288	14.718	0.131005	-14.587	1	3.39e-15	4.67e-15	Negative
group_340	289	0.369941	1.3442	0.974256	0.0531942	0.916842	15.1801	Positive
group_340	292	0.273339	2.19479	1.92145	0.010206	0.980518	69.2946	Positive
group_340	295	0.281625	7.10512	6.8235	9.89e-10	0.999995	251554	Positive
group_340	299	0.285682	1.47719	1.19151	0.0281111	0.955042	29.248	Positive
group_340	308	0.67293	6.88939	6.21647	0.000375148	0.989155	125.583	Positive
group_340	313	0.698752	6.87439	6.17564	0.000262496	0.990183	138.877	Positive
group_340	314	0.64515	7.07801	6.43286	1.45e-05	0.998045	702.731	Positive
group_340	342	3.63876	0.415316	-3.22344	0.953112	0.0322725	0.0459159	Negative
group_340	354	0.396093	4.63575	4.23966	0.000485133	0.984415	86.9643	Positive
group_342	17	14.3481	0.78069	-13.5674	0.911062	0.0706312	0.118687	Negative
group_342	27	14.3481	0.78069	-13.5674	0.911062	0.0706312	0.118687	Negative
group_342	31	13.9926	0.787037	-13.2056	0.918053	0.0639103	0.106622	Negative
group_342	33	1.47933	20.1748	18.6955	0.0473857	0.929841	20.6975	Positive
group_342	84	14.3651	0.65848	-13.7066	0.906139	0.0738612	0.124547	Negative
group_342	109	20.2261	0.769105	-19.457	0.934426	0.0507407	0.0834767	Negative
group_342	124	15.0436	0.737098	-14.3065	0.916925	0.0659964	0.110348	Negative
group_342	183	14.9619	0.900754	-14.0612	0.907299	0.0731906	0.123327	Negative
group_342	197	14.2985	0.802304	-13.4962	0.907565	0.0730577	0.123086	Negative
group_342	209	15.0874	0.655286	-14.4321	0.921437	0.0617155	0.10272	Negative
group_342	222	14.9555	0.798128	-14.1574	0.911261	0.0700507	0.117638	Negative
group_342	227	14.9555	0.798128	-14.1574	0.911261	0.0700507	0.117638	Negative
group_342	262	14.5492	0.785368	-13.7638	0.912385	0.0687696	0.115328	Negative
group_342	304	15.0844	0.836961	-14.2475	0.913476	0.068334	0.114544	Negative
group_342	329	17.0877	0.787524	-16.3002	0.93321	0.0517059	0.0851512	Negative
group_342	362	14.3038	0.907389	-13.3964	0.903449	0.0763465	0.129085	Negative
group_342	403	17.0778	0.720073	-16.3577	0.935821	0.0497455	0.0817538	Negative
group_342	415	14.9198	0.66068	-14.2592	0.909045	0.0715256	0.120306	Negative
group_342	445	11.9651	0.637639	-11.3275	0.900977	0.0783268	0.132717	Negative
group_342	456	14.9619	0.900754	-14.0612	0.907299	0.0731906	0.123327	Negative
group_342	459	17.0778	0.720073	-16.3577	0.935821	0.0497455	0.0817538	Negative
group_342	460	14.5492	0.785368	-13.7638	0.912385	0.0687696	0.115328	Negative
group_342	461	15.0498	0.720583	-14.3293	0.917702	0.0652851	0.109076	Negative
group_342	462	12.8155	0.653578	-12.162	0.91292	0.0684595	0.114769	Negative
group_342	469	19.8527	0.818882	-19.0339	0.930967	0.0531891	0.0877311	Negative
group_342	471	12.8155	0.653578	-12.162	0.91292	0.0684595	0.114769	Negative
group_342	485	1.19944	17.0195	15.8201	0.056733	0.919161	17.7568	Positive
group_342	490	16.4429	0.758437	-15.6845	0.918912	0.0652525	0.109018	Negative
group_343	29	23.7183	1.87693	-21.8413	0.905993	0.0692503	0.0858995	Negative
group_343	82	1.95815	29.4087	27.4506	0.0169112	0.96546	32.2712	Positive
group_343	112	23.5246	1.45214	-22.0724	0.915964	0.0651682	0.0804831	Negative
group_343	128	23.5184	1.26339	-22.2551	0.917212	0.0629089	0.0775054	Negative
group_343	156	21.9516	1.07742	-20.8742	0.914859	0.0655567	0.0809965	Negative
group_344	27	32.2899	3.78131	-28.5086	0.943252	0.0255594	0.0339194	Negative
group_344	77	17.0679	1.03592	-16.0319	0.904348	0.0770199	0.10791	Negative
group_344	133	19.8199	0.771077	-19.0488	0.914372	0.0671331	0.0930614	Negative
group_344	152	17.0679	1.03592	-16.0319	0.904348	0.0770199	0.10791	Negative
group_344	187	18.1683	0.720176	-17.4482	0.906921	0.0734562	0.102522	Negative
group_344	207	16.2747	0.895296	-15.3794	0.922254	0.0604787	0.0832432	Negative
group_345	2	0.934911	21.6553	20.7204	0.00113971	0.993264	182.805	Positive
group_345	6	9.60951	0.629024	-8.98049	0.985602	0.00498355	0.00620925	Negative
group_345	14	15.2802	0.629155	-14.6511	0.995734	0.000702932	0.000872066	Negative
group_345	22	29.8822	0.649149	-29.233	0.998689	0.000211635	0.000262428	Negative
group_345	31	22.2849	0.53776	-21.7471	0.998941	0.000205363	0.000254649	Negative
group_345	42	42.5803	0.517486	-42.0628	0.999996	6.57e-08	8.15e-08	Negative
group_345	51	0.840698	7.65418	6.81348	0.0160552	0.961911	31.3089	Positive
group_345	70	21.7754	0.555576	-21.2198	0.996895	0.0012801	0.00158903	Negative
group_345	71	7.59014	0.62784	-6.9623	0.963201	0.0206545	0.0261463	Negative
group_345	77	1.2157	19.1172	17.9015	0.00475486	0.982511	69.6451	Positive
group_345	80	26.2223	0.555566	-25.6667	0.9993	0.000109298	0.000135516	Negative
group_345	92	24.0008	0.517796	-23.483	0.999435	0.000106208	0.000131684	Negative
group_345	93	22.5616	0.558572	-22.0031	0.998662	0.000251375	0.000311718	Negative
group_345	96	23.0351	0.529622	-22.5055	0.999172	0.000158594	0.000196646	Negative
group_345	100	0.813517	25.0844	24.2709	0.00032202	0.997288	455.845	Positive
group_345	109	13.7649	0.516975	-13.2479	0.971285	0.0201643	0.0255129	Negative
group_345	111	34.1059	0.519972	-33.586	0.999936	3.63e-06	4.49e-06	Negative
group_345	116	25.8892	1.49029	-24.3989	0.989882	0.00151273	0.00187823	Negative
group_345	121	21.4816	0.518235	-20.9634	0.997875	0.000946506	0.00117453	Negative
group_345	122	17.6572	0.505321	-17.1519	0.996512	0.00172209	0.00213862	Negative
group_345	145	36.7492	0.559619	-36.1896	0.999908	5.65e-06	7e-06	Negative
group_345	150	29.1802	0.487894	-28.6923	0.999938	3.96e-06	4.91e-06	Negative
group_345	158	27.5035	0.565457	-26.938	0.99839	0.000587771	0.000729111	Negative
group_345	161	0.823109	9.86001	9.03691	0.00912722	0.974029	46.4963	Positive
group_345	174	0.722063	31.6174	30.8953	3.69e-05	0.999389	2027.97	Positive
group_345	307	0.908659	20.082	19.1734	0.00231024	0.990396	127.849	Positive
group_35	123	7.52118	41.8802	34.359	0.028824	0.910744	11.3487	Positive
group_351	2	13.4913	0.565919	-12.9254	0.915645	0.0668498	0.113109	Negative
group_351	3	13.5468	0.57875	-12.968	0.91382	0.0684677	0.116047	Negative
group_351	20	13.363	0.704773	-12.6582	0.911481	0.0696812	0.118258	Negative
group_351	22	11.2143	0.646621	-10.5677	0.902098	0.0770782	0.13186	Negative
group_351	35	13.4913	0.565919	-12.9254	0.915645	0.0668498	0.113109	Negative
group_351	37	13.363	0.704773	-12.6582	0.911481	0.0696812	0.118258	Negative
group_351	44	2.44579	24.0436	21.5979	0.0268034	0.947537	28.5163	Positive
group_351	54	13.5468	0.57875	-12.968	0.91382	0.0684677	0.116047	Negative
group_351	64	17.3018	0.63901	-16.6627	0.921799	0.0612431	0.103003	Negative
group_351	65	24.6404	0.629137	-24.0112	0.95846	0.0320997	0.0523621	Negative
group_351	70	11.5167	0.580597	-10.9361	0.901528	0.0777443	0.133096	Negative
group_351	90	13.1473	0.642999	-12.5043	0.906891	0.0739099	0.126007	Negative
group_351	91	12.2265	0.566038	-11.6605	0.908727	0.0725181	0.123449	Negative
group_351	99	13.1473	0.642999	-12.5043	0.906891	0.0739099	0.126007	Negative
group_351	123	13.4977	0.644472	-12.8532	0.909589	0.0717909	0.122115	Negative
group_351	165	24.583	0.536842	-24.0462	0.962118	0.0295556	0.0480856	Negative
group_351	184	19.8089	0.559886	-19.249	0.940431	0.0466601	0.077276	Negative
group_351	215	16.8837	0.532091	-16.3516	0.93696	0.0494382	0.0821162	Negative
group_351	229	16.9289	0.633499	-16.2954	0.930668	0.0541816	0.0904462	Negative
group_351	242	24.583	0.536842	-24.0462	0.962118	0.0295556	0.0480856	Negative
group_351	245	16.9031	0.561096	-16.342	0.935046	0.0508782	0.0846362	Negative
group_352	2	1.23489	15.4721	14.2372	0.0130622	0.970079	45.5255	Positive
group_352	4	0.563497	16.7933	16.2298	0.000100174	0.998652	1040.3	Positive
group_352	6	11.6603	0.495191	-11.1651	0.972791	0.0191674	0.0274407	Negative
group_352	11	16.0505	0.520675	-15.5298	0.998183	0.0004907	0.000689378	Negative
group_352	18	20.4864	0.490169	-19.9962	0.988696	0.00793637	0.0112334	Negative
group_352	33	28.8055	0.4887	-28.3168	0.999435	0.000287479	0.000403793	Negative
group_352	42	0.767373	12.2733	11.506	0.0039275	0.985202	93.4866	Positive
group_352	44	1.16308	12.1266	10.9636	0.0175982	0.961715	35.2736	Positive
group_352	48	14.0738	0.512163	-13.5617	0.978251	0.0151197	0.021557	Negative
group_352	54	19.2642	0.513008	-18.7512	0.986515	0.00937963	0.0132956	Negative
group_352	68	24.3178	0.543419	-23.7744	0.991241	0.0058906	0.00832058	Negative
group_352	81	9.85962	0.505318	-9.3543	0.962304	0.0266365	0.0384265	Negative
group_352	83	14.4116	0.474646	-13.937	0.980881	0.0135113	0.0192324	Negative
group_352	156	13.8689	1.32969	-12.5392	0.928122	0.0420398	0.0616229	Negative
group_352	159	13.3305	0.536853	-12.7936	0.978587	0.0145278	0.0207006	Negative
group_352	162	11.3609	0.508569	-10.8523	0.968752	0.0219285	0.0314823	Negative
group_352	173	26.8669	1.2514	-25.6154	0.978566	0.0117371	0.0166769	Negative
group_352	179	12.856	0.525824	-12.3302	0.972731	0.0189689	0.0271511	Negative
group_352	184	23.1273	0.543637	-22.5836	0.993051	0.00455383	0.00642373	Negative
group_352	185	15.4138	1.13821	-14.2756	0.972835	0.0101393	0.0143835	Negative
group_352	186	18.6598	1.18795	-17.4719	0.985005	0.0043266	0.0061018	Negative
group_352	189	18.1217	0.51476	-17.6069	0.986321	0.00941878	0.0133516	Negative
group_352	196	26.5905	1.32609	-25.2645	0.983842	0.00764814	0.0108223	Negative
group_353	7	22.8155	1.70365	-21.1119	0.954351	0.0251898	0.0295717	Negative
group_353	13	1.35105	23.9088	22.5578	0.0165907	0.968315	34.9732	Positive
group_353	29	19.0912	0.896737	-18.1945	0.906246	0.0732482	0.090449	Negative
group_353	63	19.0852	0.776601	-18.3086	0.911936	0.0692226	0.0851084	Negative
group_353	106	21.1011	0.777725	-20.3233	0.924705	0.0588866	0.0716053	Negative
group_353	123	31.3807	0.815574	-30.5651	0.991222	0.00453914	0.0052182	Negative
group_353	173	19.5193	0.873656	-18.6457	0.909685	0.0705783	0.0869019	Negative
group_354	41	20.6408	1.21142	-19.4294	0.906377	0.0720256	0.0963717	Negative
group_354	53	24.2729	1.58733	-22.6856	0.918688	0.0655423	0.0870884	Negative
group_354	67	1.86499	33.9668	32.1018	0.0115634	0.974619	47.6784	Positive
group_354	83	25.8638	1.23974	-24.624	0.938967	0.0456979	0.0594578	Negative
group_354	147	19.4313	1.03434	-18.3969	0.907992	0.0712556	0.0952624	Negative
group_354	155	21.3599	1.25871	-20.1012	0.911784	0.0677773	0.0902741	Negative
group_354	199	21.3593	1.16751	-20.1918	0.913912	0.0662447	0.0880879	Negative
group_356	3	19.3934	0.729512	-18.6639	0.932835	0.0524021	0.0798033	Negative
group_356	24	18.5649	0.783969	-17.781	0.922786	0.0602994	0.0926019	Negative
group_356	48	21.6255	0.767198	-20.8583	0.934992	0.0504729	0.0767092	Negative
group_356	61	20.3487	0.89684	-19.4518	0.92783	0.0565928	0.0865683	Negative
group_356	110	17.2724	1.0663	-16.2061	0.905929	0.0746777	0.116465	Negative
group_356	127	15.5778	0.723688	-14.8541	0.902358	0.0769806	0.120356	Negative
group_356	129	20.3628	1.0413	-19.3215	0.926326	0.0572174	0.0875817	Negative
group_356	138	19.4039	0.803068	-18.6008	0.930158	0.0543578	0.0829529	Negative
group_356	139	18.5458	0.726283	-17.8195	0.925155	0.058655	0.0899193	Negative
group_356	209	20.8141	0.824851	-19.9892	0.930053	0.0541005	0.0825378	Negative
group_356	210	20.3081	0.794162	-19.5139	0.933524	0.0524254	0.0798408	Negative
group_356	215	26.2396	0.944832	-25.2948	0.950801	0.037061	0.0555411	Negative
group_356	216	30.6493	0.863869	-29.7854	0.99549	0.00131454	0.00189952	Negative
group_356	259	18.7543	0.907587	-17.8467	0.918988	0.0628956	0.0968566	Negative
group_356	270	21.605	1.11977	-20.4852	0.972928	0.0168015	0.0246606	Negative
group_356	273	21.2762	0.708408	-20.5678	0.935737	0.0501355	0.0761694	Negative
group_356	281	19.0279	0.933745	-18.0941	0.922031	0.0615566	0.0946592	Negative
group_357	34	17.8853	0.853721	-17.0315	0.910618	0.0693781	0.0928152	Negative
group_357	58	22.4071	0.990594	-21.4165	0.924536	0.0583336	0.0771244	Negative
group_357	62	17.7354	0.76205	-16.9733	0.907102	0.0729799	0.0980131	Negative
group_357	73	17.9249	0.840448	-17.0845	0.904274	0.0748614	0.100744	Negative
group_357	109	20.9087	0.807281	-20.1014	0.93168	0.0527275	0.0692999	Negative
group_357	128	34.956	0.84742	-34.1086	0.994933	0.00242706	0.00302905	Negative
group_357	166	44.3412	5.69616	-38.6451	0.979323	0.00326848	0.00408261	Negative
group_357	202	17.7627	0.839482	-16.9232	0.903392	0.0755686	0.101774	Negative
group_357	214	21.0162	0.931536	-20.0847	0.924462	0.0579956	0.0766499	Negative
group_357	218	19.2737	0.844598	-18.4291	0.922078	0.0600968	0.0796046	Negative
group_358	3	49.8444	0.776887	-49.0675	0.999993	5e-08	6.02e-08	Negative
group_358	41	0.948665	11.1826	10.234	0.0159456	0.964163	32.3505	Positive
group_358	59	24.4678	0.660038	-23.8078	0.995999	0.00128698	0.00154951	Negative
group_358	61	46.6669	0.903264	-45.7636	0.999833	8.55e-06	1.03e-05	Negative
group_358	104	0.741759	18.986	18.2443	0.000522462	0.995945	295.311	Positive
group_358	107	0.768948	23.878	23.1091	0.000734488	0.995884	290.92	Positive
group_358	118	1.10916	6.55365	5.44448	0.0467448	0.919172	13.6742	Positive
group_358	126	42.2551	12.8973	-29.3578	0.949846	0.00543561	0.00657173	Negative
group_358	135	0.96058	13.1709	12.2103	0.0121065	0.970862	40.0642	Positive
group_359	28	19.0808	0.768845	-18.3119	0.917061	0.0649872	0.0943986	Negative
group_359	58	21.8121	0.750678	-21.0615	0.929174	0.055369	0.0796085	Negative
group_359	62	22.0657	0.74806	-21.3176	0.937125	0.0490737	0.0700901	Negative
group_359	135	15.7541	0.848453	-14.9057	0.901132	0.0787887	0.116161	Negative
group_359	137	2.29724	25.7503	23.4531	0.0226498	0.95431	28.3676	Positive
group_359	160	18.2623	0.659725	-17.6026	0.921035	0.0622087	0.0900949	Negative
group_359	180	22.2382	0.670487	-21.5677	0.934584	0.0513678	0.0735442	Negative
group_359	198	16.0864	0.720432	-15.366	0.905992	0.0738829	0.108351	Negative
group_359	199	16.8121	0.768966	-16.0432	0.919783	0.062011	0.0897896	Negative
group_359	201	30.9769	0.756985	-30.2199	0.992642	0.00400879	0.00546654	Negative
group_359	211	14.8906	0.794456	-14.0961	0.908499	0.0708392	0.103547	Negative
group_359	238	16.2684	0.851464	-15.4169	0.902317	0.0768582	0.113078	Negative
group_359	243	18.8488	0.659721	-18.189	0.924314	0.0595659	0.0860249	Negative
group_359	249	20.5397	1.10921	-19.4305	0.967661	0.0201325	0.0279052	Negative
group_359	257	22.233	0.660901	-21.5721	0.935131	0.0509699	0.0729439	Negative
group_360	58	38.6201	1.64472	-36.9754	0.986869	0.00456171	0.00586544	Negative
group_360	92	26.1345	1.42492	-24.7096	0.930476	0.0511718	0.0690288	Negative
group_360	147	25.4628	1.60428	-23.8585	0.923193	0.0562305	0.0762593	Negative
group_360	264	23.6486	1.61226	-22.0363	0.913874	0.0637639	0.087172	Negative
group_360	356	38.0692	1.54254	-36.5266	0.987787	0.00435887	0.00560349	Negative
group_360	446	25.7306	1.60661	-24.124	0.924444	0.0552067	0.0747898	Negative
group_360	484	3.92297	29.6887	25.7658	0.0401884	0.923109	15.3661	Positive
group_360	552	25.7307	1.60661	-24.1241	0.924445	0.0552063	0.0747892	Negative
group_360	553	26.1615	1.66811	-24.4934	0.925155	0.0543502	0.0735627	Negative
group_360	589	26.1345	1.42492	-24.7096	0.930476	0.0511719	0.0690288	Negative
group_360	619	25.4396	1.46346	-23.9761	0.926301	0.0543461	0.0735568	Negative
group_360	667	25.4056	1.50463	-23.901	0.925223	0.055037	0.0745464	Negative
group_361	51	1.05329	11.2772	10.2239	0.0456151	0.925447	14.6406	Positive
group_361	216	1.39428	15.7787	14.3844	0.0171725	0.957431	26.5273	Positive
group_362	13	18.0664	0.491553	-17.5748	0.929213	0.0560765	0.0771627	Negative
group_362	31	1.76986	33.4376	31.6677	0.00572413	0.982766	74.069	Positive
group_362	100	16.1125	0.582886	-15.5296	0.973367	0.0179182	0.0236979	Negative
group_362	104	29.3016	0.589764	-28.7118	0.990324	0.0063469	0.0082964	Negative
group_363	129	20.8818	0.808012	-20.0738	0.919207	0.0632982	0.0821756	Negative
group_363	134	17.0166	0.842597	-16.174	0.901363	0.0777874	0.102573	Negative
group_363	178	22.5593	0.8437	-21.7156	0.928821	0.0553248	0.071218	Negative
group_364	95	24.0145	1.86944	-22.1451	0.909442	0.0662751	0.0817288	Negative
group_364	114	3.95222	36.461	32.5088	0.0239611	0.94291	19.0174	Positive
group_365	15	15.7972	0.59027	-15.2069	0.919973	0.0633495	0.0903022	Negative
group_365	20	13.8468	0.655902	-13.1909	0.910154	0.0711124	0.102215	Negative
group_365	28	1.48368	19.1526	17.669	0.0416431	0.936936	19.8362	Positive
group_365	31	44.6017	0.628795	-43.9729	0.999687	4.49e-05	5.99e-05	Negative
group_365	48	18.5687	0.712678	-17.856	0.913781	0.0722105	0.103916	Negative
group_365	58	13.8468	0.655902	-13.1909	0.910154	0.0711124	0.102215	Negative
group_365	73	15.0668	0.664851	-14.402	0.909612	0.0718831	0.103409	Negative
group_365	82	18.2449	0.544259	-17.7006	0.919826	0.0637384	0.0908942	Negative
group_365	146	15.0668	0.664851	-14.402	0.909612	0.0718831	0.103409	Negative
group_367	35	39.6142	2.15076	-37.4634	0.980542	0.00665344	0.00776197	Negative
group_367	60	27.6189	2.78735	-24.8316	0.907009	0.0643988	0.0797651	Negative
group_368	42	21.1726	0.719887	-20.4527	0.917209	0.0657397	0.0821023	Negative
group_369	7	23.2199	0.775829	-22.4441	0.929563	0.0552913	0.0748182	Negative
group_37	33	22.1499	0.699064	-21.4509	0.920348	0.0634441	0.0746598	Negative
group_37	70	2.49856	18.6508	16.1522	0.0518212	0.918883	12.4847	Positive
group_37	71	2.17538	17.2197	15.0443	0.0512894	0.921601	12.9557	Positive
group_370	24	23.694	1.43998	-22.2541	0.922277	0.0638938	0.0843083	Negative
group_370	33	21.8642	1.09558	-20.7686	0.921178	0.0609811	0.0802153	Negative
group_370	35	2.88212	24.8317	21.9496	0.0480637	0.921723	14.5446	Positive
group_370	106	1.97861	27.4953	25.5167	0.025465	0.954954	26.1859	Positive
group_371	14	46.2942	0.637423	-45.6568	0.999991	2.04e-07	3.29e-07	Negative
group_371	17	49.0782	0.542581	-48.5356	1	2.82e-10	4.54e-10	Negative
group_371	49	16.2649	0.536495	-15.7284	0.98223	0.0117529	0.0191794	Negative
group_371	55	5.51007	0.466315	-5.04376	0.942048	0.0412546	0.0693946	Negative
group_371	59	5.51007	0.466315	-5.04376	0.942048	0.0412546	0.0693946	Negative
group_371	73	1.97708	10.9403	8.96326	0.0398119	0.926866	20.4386	Positive
group_371	80	11.0499	0.438816	-10.6111	0.910933	0.0699217	0.121241	Negative
group_371	81	0.914526	16.9765	16.062	0.00315144	0.987328	125.653	Positive
group_371	82	16.0392	0.492893	-15.5463	0.926413	0.0577638	0.0988671	Negative
group_371	83	33.4545	0.530101	-32.9244	0.999927	3.5e-06	5.64e-06	Negative
group_371	91	8.44628	0.436653	-8.00963	0.9678	0.0228339	0.0376849	Negative
group_371	92	5.76366	0.513084	-5.25058	0.937109	0.0442124	0.0746	Negative
group_371	93	5.64976	0.465444	-5.18432	0.943779	0.0399875	0.0671744	Negative
group_371	108	19.6965	0.457155	-19.2393	0.989965	0.00696271	0.0113076	Negative
group_371	114	39.4396	0.473095	-38.9665	0.999997	5.77e-08	9.31e-08	Negative
group_371	116	34.3642	6.48361	-27.8806	0.970073	0.00274025	0.00443137	Negative
group_371	121	37.7004	3.76661	-33.9338	0.954508	0.0167174	0.0274187	Negative
group_371	131	44.9957	7.2929	-37.7028	0.994937	0.000253333	0.000408656	Negative
group_371	155	16.0519	0.501502	-15.5504	0.925486	0.0584965	0.100199	Negative
group_371	196	42.4945	0.529288	-41.9652	0.999997	4.32e-08	6.97e-08	Negative
group_371	199	32.0649	0.541449	-31.5234	0.999936	1.98e-06	3.19e-06	Negative
group_371	202	10.3601	0.467646	-9.89244	0.900866	0.0780143	0.13646	Negative
group_371	209	31.3897	0.473652	-30.9161	0.999986	2.92e-07	4.72e-07	Negative
group_371	221	44.547	0.528842	-44.0182	0.999998	2.23e-08	3.6e-08	Negative
group_371	246	1.29471	33.6364	32.3417	0.00167795	0.992906	225.734	Positive
group_371	248	49.8485	0.542183	-49.3064	1	1.95e-11	3.14e-11	Negative
group_372	11	0.57882	6.04554	5.46672	0.00532082	0.978283	111.835	Positive
group_372	20	20.664	0.247502	-20.4165	1	1.55e-11	3.86e-11	Negative
group_372	66	0.520868	16.0924	15.5716	2.37e-06	0.999667	7448.91	Positive
group_372	110	35.4793	0.333958	-35.1453	1	4.6e-13	1.14e-12	Negative
group_372	171	4.85408	0.247875	-4.6062	0.957649	0.0307312	0.0787124	Negative
group_372	196	7.59433	0.211408	-7.38293	0.997688	0.00100765	0.00250412	Negative
group_372	198	7.15872	0.208097	-6.95062	0.997157	0.00135597	0.00337092	Negative
group_372	201	18.1639	0.268731	-17.8952	0.999978	2.94e-08	7.3e-08	Negative
group_372	205	16.6079	0.230161	-16.3777	0.999974	4.1e-06	1.02e-05	Negative
group_372	206	0.648839	9.41082	8.76199	0.00034797	0.982617	140.336	Positive
group_372	208	8.23114	0.184846	-8.0463	0.999608	0.000109205	0.000271143	Negative
group_372	212	13.8957	0.203163	-13.6925	0.999986	1.09e-06	2.71e-06	Negative
group_372	213	15.2827	0.226083	-15.0567	0.999979	7.69e-07	1.91e-06	Negative
group_372	214	10.0402	0.203852	-9.83632	0.999821	9.53e-06	2.37e-05	Negative
group_372	215	10.113	0.215183	-9.89786	0.999691	1.18e-05	2.93e-05	Negative
group_372	259	24.5345	0.300393	-24.2341	0.999997	1.41e-09	3.5e-09	Negative
group_372	260	5.68301	0.221581	-5.46143	0.970611	0.0211901	0.0537454	Negative
group_372	261	46.1622	0.409453	-45.7527	1	2.43e-12	6.04e-12	Negative
group_372	263	28.2516	0.326235	-27.9254	0.999998	6.21e-10	1.54e-09	Negative
group_372	268	9.95289	0.204801	-9.74809	0.999717	4.82e-05	0.00011974	Negative
group_372	272	8.93967	0.19264	-8.74703	0.999251	0.000339998	0.000844369	Negative
group_372	273	7.06712	0.227731	-6.83939	0.995988	0.00172037	0.00427837	Negative
group_372	275	13.6895	0.247307	-13.4422	0.999642	7.57e-05	0.000188057	Negative
group_372	277	7.56299	0.206069	-7.35692	0.997857	0.000971025	0.00241302	Negative
group_372	278	7.42501	0.227661	-7.19735	0.996705	0.00128647	0.0031979	Negative
group_372	280	7.44814	0.183418	-7.26472	0.995182	0.00313937	0.00781837	Negative
group_372	283	6.29744	0.225324	-6.07211	0.988033	0.00770217	0.0192699	Negative
group_372	285	9.00091	0.213208	-8.7877	0.996641	0.00201109	0.0050028	Negative
group_372	287	7.95904	0.198404	-7.76064	0.995601	0.00278515	0.00693373	Negative
group_372	289	10.0716	0.208359	-9.86326	0.99938	0.000236818	0.000588066	Negative
group_372	291	7.30101	0.227145	-7.07387	0.9965	0.00141913	0.00352814	Negative
group_372	293	27.7728	0.315738	-27.457	0.99999	2.68e-07	6.66e-07	Negative
group_372	298	5.67526	0.660437	-5.01482	0.946961	0.0318454	0.08166	Negative
group_372	299	7.37311	0.196936	-7.17618	0.994426	0.00357649	0.0089109	Negative
group_372	302	7.89716	0.172622	-7.72454	0.999002	0.000534389	0.00132739	Negative
group_372	305	8.84258	0.185466	-8.65712	0.999295	0.00034027	0.000845045	Negative
group_372	307	11.3168	0.222129	-11.0946	0.998491	0.000849131	0.00210985	Negative
group_372	308	6.30143	0.192566	-6.10887	0.991005	0.00595311	0.0148677	Negative
group_372	312	6.20486	0.193937	-6.01092	0.990458	0.00632448	0.0158011	Negative
group_372	313	7.98818	0.194456	-7.79373	0.995902	0.0026036	0.00648058	Negative
group_372	316	9.50866	0.224807	-9.28386	0.999334	2.17e-05	5.4e-05	Negative
group_372	321	7.83187	0.185084	-7.64678	0.998728	0.000645337	0.00160315	Negative
group_372	322	7.83187	0.185084	-7.64678	0.998728	0.000645337	0.00160315	Negative
group_372	325	7.83187	0.185084	-7.64678	0.998728	0.000645337	0.00160315	Negative
group_372	328	0.753811	3.88719	3.13338	0.0464111	0.91189	25.6935	Positive
group_372	331	11.8339	0.245019	-11.5889	0.999593	1.68e-06	4.18e-06	Negative
group_372	332	9.41942	0.205572	-9.21385	0.999225	0.000304386	0.000755901	Negative
group_372	333	7.16721	0.23338	-6.93383	0.995872	0.00164321	0.00408617	Negative
group_372	336	20.4518	0.257064	-20.1947	0.999997	3.81e-09	9.45e-09	Negative
group_372	344	0.540968	11.6071	11.0661	3.98e-05	0.99472	467.723	Positive
group_372	348	10.6629	0.198479	-10.4644	0.999644	0.000151024	0.000374989	Negative
group_372	353	11.034	1.12252	-9.91144	0.976826	0.00339985	0.00846928	Negative
group_372	356	25.6139	0.306101	-25.3078	0.999998	1.17e-09	2.9e-09	Negative
group_372	364	17.014	0.238598	-16.7754	0.999993	1.21e-08	2.99e-08	Negative
group_372	365	13.6293	0.255887	-13.3734	0.999791	5.88e-07	1.46e-06	Negative
group_372	368	40.2063	0.371293	-39.835	1	4.08e-11	1.01e-10	Negative
group_372	374	23.0837	0.269364	-22.8144	0.999998	2.41e-09	5.99e-09	Negative
group_372	376	12.5784	0.246515	-12.3319	0.999728	9.28e-07	2.3e-06	Negative
group_372	379	11.9057	0.24517	-11.6606	0.999594	2.96e-06	7.35e-06	Negative
group_372	383	4.52324	0.25888	-4.26436	0.951237	0.0354874	0.0913429	Negative
group_372	386	17.6914	0.243054	-17.4484	0.999996	3.22e-09	8e-09	Negative
group_372	396	22.508	0.307865	-22.2001	0.998887	0.000998148	0.00248048	Negative
group_372	397	31.1746	0.313215	-30.8614	0.999983	1.18e-05	2.93e-05	Negative
group_372	398	17.5659	0.259037	-17.3069	0.999944	3.47e-06	8.61e-06	Negative
group_372	399	11.9576	0.199768	-11.7578	0.999925	1.6e-05	3.96e-05	Negative
group_372	400	10.6923	0.209619	-10.4827	0.999785	3.03e-05	7.51e-05	Negative
group_372	401	9.29871	0.185924	-9.11278	0.999796	5.2e-05	0.000129166	Negative
group_372	411	26.1867	0.295498	-25.8912	1	4.7e-11	1.17e-10	Negative
group_372	420	17.7578	0.27279	-17.485	0.999819	3.09e-05	7.67e-05	Negative
group_372	421	0.827373	9.14329	8.31592	0.00187111	0.962658	63.9995	Positive
group_372	422	8.66725	0.195306	-8.47194	0.999104	0.000395435	0.000982097	Negative
group_372	425	12.5758	0.211972	-12.3638	0.999798	7.67e-05	0.000190547	Negative
group_372	426	8.77362	0.20217	-8.57145	0.99896	0.000442632	0.00109937	Negative
group_372	427	0.482822	8.72839	8.24557	4.58e-05	0.996921	803.775	Positive
group_372	428	9.41433	0.190168	-9.22416	0.999405	0.000277385	0.000688829	Negative
group_372	430	7.76283	0.188344	-7.57449	0.99858	0.00071347	0.00177253	Negative
group_372	443	6.26612	0.628632	-5.63749	0.918188	0.0589864	0.155619	Negative
group_372	460	0.942574	27.5768	26.6342	5.3e-08	0.999963	66693.5	Positive
group_373	116	1.94627	27.5831	25.6368	0.0101409	0.972347	38.298	Positive
group_373	153	1.75678	28.6627	26.9059	0.00866787	0.976192	44.6592	Positive
group_373	155	1.55499	14.5822	13.0273	0.0418011	0.930369	14.5531	Positive
group_373	177	1.7137	19.342	17.6283	0.0304088	0.945363	18.8457	Positive
group_373	188	1.58559	15.3741	13.7885	0.0395745	0.933242	15.2264	Positive
group_373	195	1.64353	17.6153	15.9717	0.033787	0.940914	17.3446	Positive
group_373	204	3.00672	26.2138	23.2071	0.025083	0.945359	18.8444	Positive
group_373	223	1.76084	27.9078	26.1469	0.00922413	0.975072	42.6044	Positive
group_373	244	1.95489	40.3996	38.4447	0.00282607	0.987546	86.3664	Positive
group_373	303	1.62224	20.9394	19.3172	0.0250863	0.953347	22.2573	Positive
group_373	304	1.67905	11.1682	9.48916	0.0609204	0.905275	10.4092	Positive
group_373	306	27.6992	4.3623	-23.3369	0.909722	0.0357034	0.0403274	Negative
group_373	309	1.21441	14.4717	13.2573	0.0344112	0.942042	17.7036	Positive
group_373	347	0.988982	11.1435	10.1545	0.0440194	0.931059	14.7097	Positive
group_375	40	1.97367	23.7124	21.7387	0.0319486	0.946907	19.5959	Positive
group_376	9	0.352276	7.22877	6.87649	1.02e-06	0.999684	10113.1	Positive
group_376	15	2.34701	0.212807	-2.13421	0.98227	0.0114426	0.0370095	Negative
group_376	16	5.81209	0.276173	-5.53592	0.998647	0.000160615	0.000513625	Negative
group_376	18	15.2382	0.124049	-15.1141	1	9.82e-14	3.14e-13	Negative
group_376	22	0.272287	7.39143	7.11914	3.98e-09	0.999995	631969	Positive
group_376	38	39.1971	0.172464	-39.0247	1	7.29e-24	2.33e-23	Negative
group_376	51	10.2858	0.15336	-10.1324	0.999998	1.05e-07	3.36e-07	Negative
group_376	62	16.061	0.754707	-15.3063	0.999995	5.21e-10	1.66e-09	Negative
group_376	70	49.9998	0.120493	-49.8793	1	5.26e-38	1.68e-37	Negative
group_376	75	46.5158	0.136633	-46.3792	1	7.11e-22	2.27e-21	Negative
group_376	77	49.9118	0.126772	-49.785	1	2.01e-31	6.44e-31	Negative
group_376	80	16.0127	0.125797	-15.8869	1	1.24e-13	3.98e-13	Negative
group_376	81	14.992	0.121536	-14.8705	1	2.58e-13	8.26e-13	Negative
group_376	85	15.4719	0.135562	-15.3363	1	2.04e-12	6.53e-12	Negative
group_376	86	25.5291	0.173721	-25.3554	1	1.96e-17	6.27e-17	Negative
group_376	97	12.1927	0.143107	-12.0496	0.999999	3.07e-08	9.81e-08	Negative
group_376	99	8.85866	0.172767	-8.68589	0.999738	0.000133225	0.000426023	Negative
group_376	110	0.263924	15.7629	15.499	5.09e-13	1	1.79503e+08	Positive
group_376	116	0.340827	4.8886	4.54778	0.00869124	0.985598	218.806	Positive
group_376	146	49.9946	0.129368	-49.8652	1	1.09e-31	3.48e-31	Negative
group_376	148	6.84583	0.211971	-6.63386	0.999579	0.000156773	0.000501337	Negative
group_376	149	18.8999	0.142216	-18.7577	1	2.47e-12	7.91e-12	Negative
group_376	155	48.0937	0.128468	-47.9652	1	1.37e-23	4.37e-23	Negative
group_376	161	42.2887	0.159901	-42.1288	1	1.74e-19	5.56e-19	Negative
group_376	165	13.5683	0.147295	-13.421	1	1.01e-09	3.22e-09	Negative
group_376	170	1.21799	0.213737	-1.00425	0.927696	0.0518026	0.174679	Negative
group_376	178	41.1488	0.158415	-40.9904	1	1.67e-23	5.36e-23	Negative
group_376	189	16.1937	0.137334	-16.0564	1	2e-13	6.41e-13	Negative
group_376	213	49.528	0.118534	-49.4095	1	8.53e-27	2.73e-26	Negative
group_376	223	1.09151	0.214625	-0.87688	0.922081	0.0560239	0.189758	Negative
group_376	224	44.5725	0.149774	-44.4228	1	5.95e-24	1.9e-23	Negative
group_376	232	1.07394	0.22331	-0.850627	0.916209	0.06068	0.206548	Negative
group_376	241	49.765	0.148731	-49.6163	1	6.42e-24	2.05e-23	Negative
group_376	243	46.65	0.11772	-46.5323	1	8.92e-28	2.85e-27	Negative
group_376	247	0.436314	29.5322	29.0959	1.09e-16	1	255501000000	Positive
group_376	250	0.330654	7.25344	6.92279	4.63e-07	0.999879	26521.3	Positive
group_376	255	0.81025	5.01365	4.2034	0.00385761	0.968466	98.1953	Positive
group_376	257	0.24575	15.3766	15.1308	1.3e-11	1	1.42611e+07	Positive
group_376	262	0.372988	4.10502	3.73203	0.0020369	0.991374	367.456	Positive
group_376	265	0.39597	5.02114	4.62517	0.000963885	0.992561	426.625	Positive
group_376	267	2.48123	29.3534	26.8722	6.91e-09	0.999971	111331	Positive
group_376	268	0.608445	10.3518	9.74331	2.69e-08	0.999819	17648.6	Positive
group_376	269	6.5158	0.992584	-5.52322	0.972744	0.00663159	0.021345	Negative
group_376	271	0.755358	7.13642	6.38106	3.62e-05	0.996371	877.837	Positive
group_376	274	0.431085	8.1252	7.69412	2.24e-05	0.998077	1659.43	Positive
group_376	275	0.672539	15.1671	14.4946	3.83e-05	0.998117	1694.71	Positive
group_376	281	0.329015	20.2561	19.9271	1.78e-12	1	4.00851e+07	Positive
group_376	283	0.340984	12.1882	11.8472	2.35e-06	0.999676	9855.09	Positive
group_376	285	0.361559	9.66076	9.2992	4.11e-06	0.999439	5698.51	Positive
group_376	290	7.49906	0.164142	-7.33492	0.999961	1.25e-05	3.99e-05	Negative
group_376	296	3.79014	0.235977	-3.55417	0.987699	0.00778957	0.0251014	Negative
group_376	300	11.2809	0.133683	-11.1473	0.999987	5.52e-06	1.76e-05	Negative
group_376	301	15.1885	0.127326	-15.0612	1	3.98e-12	1.27e-11	Negative
group_376	321	49.9431	0.129478	-49.8136	1	1.48e-28	4.72e-28	Negative
group_376	322	34.2027	0.182564	-34.0201	1	1.8e-23	5.76e-23	Negative
group_376	323	49.944	0.120728	-49.8233	1	6.97e-30	2.23e-29	Negative
group_376	335	41.6447	0.184086	-41.4606	1	1.14e-17	3.64e-17	Negative
group_376	348	1.86425	0.191919	-1.67233	0.950949	0.0343381	0.113695	Negative
group_376	356	0.377843	3.10207	2.72423	0.00802483	0.981433	169.008	Positive
group_376	358	0.363062	8.54427	8.18121	2.9e-06	0.999478	6124.76	Positive
group_376	360	0.58048	5.82371	5.24323	0.00594012	0.979227	150.718	Positive
group_376	363	2.17436	7.0863	4.91194	0.00139407	0.934829	45.8636	Positive
group_376	365	0.296451	13.6616	13.3652	2.61e-07	0.999925	42882.6	Positive
group_376	367	0.360884	7.72212	7.36123	2.34e-06	0.99954	6942.68	Positive
group_376	373	0.369491	4.15635	3.78685	0.00110662	0.99299	452.926	Positive
group_376	375	0.491244	6.9798	6.48855	0.00223421	0.991602	377.523	Positive
group_376	378	4.75111	0.228398	-4.52271	0.992231	0.00483639	0.0155387	Negative
group_376	382	0.370443	7.1481	6.77766	5.08e-06	0.999397	5300.98	Positive
group_376	383	0.925534	14.1264	13.2009	2.28e-07	0.999322	4714.28	Positive
group_376	386	0.301432	3.03596	2.73452	0.00480545	0.990573	335.968	Positive
group_376	388	0.355685	5.70841	5.35272	0.000291242	0.99717	1126.64	Positive
group_376	400	1.91307	0.222101	-1.69097	0.939162	0.0435997	0.145758	Negative
group_376	419	16.0549	0.133384	-15.9215	1	7.8e-10	2.49e-09	Negative
group_376	420	4.61223	0.214253	-4.39797	0.984468	0.0104875	0.0338875	Negative
group_376	421	0.299914	2.7123	2.41239	0.00676616	0.987533	253.26	Positive
group_376	432	39.3031	0.159522	-39.1436	1	1.71e-25	5.48e-25	Negative
group_376	434	19.5544	0.155231	-19.3992	1	3.02e-17	9.65e-17	Negative
group_376	439	15.4561	0.128772	-15.3273	1	8.44e-13	2.7e-12	Negative
group_376	447	15.1222	0.11353	-15.0087	1	4.82e-13	1.54e-12	Negative
group_376	456	18.8748	0.474843	-18.4	1	3e-15	9.6e-15	Negative
group_376	463	0.297456	3.19939	2.90194	0.00097173	0.996621	943.059	Positive
group_376	465	20.623	0.149353	-20.4737	1	3.72e-15	1.19e-14	Negative
group_376	477	7.10102	0.174913	-6.92611	0.998141	0.00114013	0.00364955	Negative
group_376	499	23.0319	0.181767	-22.8501	1	1.63e-16	5.23e-16	Negative
group_376	500	17.5333	0.135348	-17.398	1	1.71e-14	5.46e-14	Negative
group_376	502	1.39413	0.239519	-1.15461	0.94522	0.038375	0.127594	Negative
group_376	503	7.59684	1.41329	-6.18355	0.958795	0.00630427	0.0202848	Negative
group_376	505	8.27475	0.167292	-8.10746	0.999994	3.63e-07	1.16e-06	Negative
group_376	506	16.3059	0.114411	-16.1915	1	5.67e-15	1.81e-14	Negative
group_376	507	9.44139	0.177821	-9.26357	0.999996	5.32e-08	1.7e-07	Negative
group_376	508	8.04951	0.158712	-7.89079	0.999996	3.74e-07	1.19e-06	Negative
group_376	510	11.7404	0.160155	-11.5802	0.999999	3.79e-09	1.21e-08	Negative
group_376	519	0.251353	15.457	15.2056	2.68e-11	1	1.60987e+07	Positive
group_376	526	0.259181	15.4541	15.1949	1.48e-10	0.999999	4.09283e+06	Positive
group_376	529	0.34029	2.49034	2.15005	0.0124852	0.977243	137.304	Positive
group_376	530	0.328429	1.36446	1.03603	0.0632442	0.910811	32.6516	Positive
group_376	531	0.415087	2.35649	1.94141	0.0446735	0.932462	44.1441	Positive
group_376	533	0.342418	6.97508	6.63266	9.51e-06	0.999579	7599.22	Positive
group_376	535	0.403767	6.05445	5.65068	0.000567224	0.995162	657.622	Positive
group_376	536	0.443761	7.07481	6.63105	0.000180743	0.996789	992.626	Positive
group_376	544	0.535013	8.80358	8.26857	0.00713162	0.982972	184.575	Positive
group_376	545	0.692039	6.42862	5.73658	0.0234306	0.956814	70.8398	Positive
group_376	556	1.80362	30.7953	28.9916	0.00245416	0.975578	127.726	Positive
group_376	558	0.322617	7.12129	6.79867	1.6e-06	0.999853	21815.9	Positive
group_376	559	1.94962	9.80245	7.85283	0.0400712	0.930232	42.6306	Positive
group_376	561	0.341073	2.47786	2.13679	0.0127784	0.976774	134.465	Positive
group_376	564	0.808891	7.13817	6.32928	3.92e-05	0.995334	682.048	Positive
group_376	566	0.389128	20.4109	20.0218	7.53e-09	0.999988	267953	Positive
group_376	575	0.331443	7.26385	6.93241	3.66e-07	0.999867	24052.3	Positive
group_376	576	6.17538	0.559293	-5.61608	0.993548	0.00271854	0.00871581	Negative
group_376	578	16.0939	0.143997	-15.9499	1	1.18e-12	3.77e-12	Negative
group_376	581	0.329773	7.39395	7.06417	1.96e-07	0.999879	26388.9	Positive
group_376	586	0.502598	2.62858	2.12598	0.0430381	0.932034	43.8459	Positive
group_376	608	0.239516	14.7225	14.483	1.24e-11	0.999999	5.81586e+06	Positive
group_376	609	0.307148	10.1453	9.83812	3.36e-08	0.999939	52443.5	Positive
group_376	612	0.239139	15.5188	15.2797	1.51e-13	1	6.36291e+08	Positive
group_376	624	0.238716	14.0961	13.8574	1.2e-11	0.999999	4.60791e+06	Positive
group_376	665	0.272493	14.9987	14.7262	2.69e-09	0.999995	635302	Positive
group_376	666	1.89706	0.230379	-1.66668	0.959792	0.0278238	0.0915084	Negative
group_376	682	0.276756	14.5524	14.2757	6.13e-09	0.99999	312406	Positive
group_376	691	0.394998	2.31226	1.91727	0.0227074	0.959572	75.89	Positive
group_376	700	15.4152	0.906252	-14.5089	0.999842	4.81e-08	1.54e-07	Negative
group_376	734	0.354752	21.5463	21.1916	6.79e-12	1	2.03666e+07	Positive
group_376	747	47.7192	0.120169	-47.599	1	7.12e-28	2.28e-27	Negative
group_376	748	0.306607	10.8802	10.5736	4.96e-08	0.999934	48423.3	Positive
group_376	751	0.347647	7.58381	7.23616	6.28e-07	0.999737	12139	Positive
group_376	753	0.386368	4.68036	4.29399	0.00291829	0.990334	327.585	Positive
group_376	755	47.1638	15.5208	-31.643	0.999883	1.74e-08	5.56e-08	Negative
group_376	756	29.247	5.71628	-23.5307	0.999999	7.86e-12	2.51e-11	Negative
group_376	775	0.299219	5.00672	4.7075	0.000110388	0.998696	2449.18	Positive
group_376	795	0.304653	15.8003	15.4956	1.12e-09	0.999997	1.04273e+06	Positive
group_376	806	0.247089	15.7234	15.4764	2.56e-14	1	2316634422	Positive
group_376	816	0.27849	15.7016	15.4231	3.16e-12	1	2.84343e+07	Positive
group_376	819	0.267454	8.35605	8.0886	1.57e-10	0.999996	910045	Positive
group_376	832	2.02229	0.227022	-1.79526	0.962981	0.0254575	0.0835224	Negative
group_376	843	0.241686	15.4748	15.2331	2.12e-12	1	6.10768e+07	Positive
group_376	856	0.303173	15.2433	14.9401	8.01e-08	0.999981	166329	Positive
group_376	863	1.07486	0.229512	-0.845349	0.912698	0.0635017	0.216804	Negative
group_376	871	0.466387	30.8695	30.4031	9.35e-14	1	2887533671	Positive
group_376	887	0.288135	7.18499	6.89686	9.75e-09	0.999987	248412	Positive
group_376	898	0.37054	5.01011	4.63957	0.000387004	0.99531	678.587	Positive
group_376	922	21.9304	0.151839	-21.7786	1	1.14e-17	3.65e-17	Negative
group_377	5	19.6057	1.23294	-18.3727	0.909321	0.0694082	0.0998589	Negative
group_377	27	28.1445	1.17102	-26.9735	0.951944	0.0358451	0.0497757	Negative
group_377	29	27.7296	1.58733	-26.1422	0.93854	0.0497998	0.0701694	Negative
group_377	35	21.6104	1.08976	-20.5206	0.92063	0.0608105	0.0866883	Negative
group_377	80	20.8401	0.787863	-20.0522	0.939189	0.0464868	0.0652737	Negative
group_377	98	24.6478	0.841126	-23.8067	0.946716	0.0407521	0.0568793	Negative
group_377	117	21.7247	0.803575	-20.9212	0.937847	0.0477271	0.0671025	Negative
group_377	128	25.9752	0.83977	-25.1354	0.950281	0.0383789	0.0534347	Negative
group_377	138	17.3241	0.835902	-16.4882	0.911844	0.0696852	0.100287	Negative
group_377	144	17.7792	0.81879	-16.9604	0.91435	0.0675272	0.0969567	Negative
group_377	152	19.1153	0.821019	-18.2943	0.922595	0.0608659	0.0867725	Negative
group_377	154	17.8094	0.828211	-16.9812	0.913966	0.0673558	0.0966927	Negative
group_378	46	2.89408	0.306083	-2.588	0.904191	0.0742768	0.20032	Negative
group_378	89	2.58611	0.274262	-2.31185	0.904311	0.0739973	0.199506	Negative
group_378	98	5.82462	0.30186	-5.52276	0.982696	0.0118822	0.0300221	Negative
group_378	114	5.68887	0.291748	-5.39712	0.992444	0.00436202	0.010938	Negative
group_378	122	5.68679	0.294941	-5.39185	0.991981	0.00462813	0.0116084	Negative
group_378	126	12.4309	0.369889	-12.061	0.998657	0.00062207	0.00155404	Negative
group_378	128	3.59358	0.300874	-3.2927	0.921691	0.0603699	0.160404	Negative
group_378	137	6.05868	0.281744	-5.77694	0.994058	0.00350374	0.00877825	Negative
group_378	139	7.7985	0.753028	-7.04547	0.980548	0.00887938	0.022367	Negative
group_378	152	8.64654	0.342557	-8.30398	0.989718	0.00683386	0.0171789	Negative
group_378	174	3.55052	0.269765	-3.28076	0.961748	0.0273687	0.0702519	Negative
group_378	193	8.67273	0.355301	-8.31743	0.989024	0.00719338	0.0180892	Negative
group_378	199	5.03373	0.28072	-4.75301	0.977128	0.0160875	0.0408211	Negative
group_378	200	3.43875	0.27945	-3.1593	0.957588	0.0303992	0.0782746	Negative
group_378	201	0.600663	5.39975	4.79908	0.0198291	0.958475	57.6271	Positive
group_378	205	3.53885	0.292951	-3.2459	0.956137	0.0313131	0.0807039	Negative
group_378	208	5.23187	0.286657	-4.94522	0.990222	0.00576416	0.0144743	Negative
group_378	209	4.1079	0.27914	-3.82876	0.968456	0.0223194	0.0569952	Negative
group_378	212	5.06458	0.304335	-4.76025	0.974251	0.0179351	0.0455949	Negative
group_378	214	13.6298	2.09632	-11.5335	0.910199	0.0315151	0.0812415	Negative
group_378	220	5.03373	0.28072	-4.75301	0.977128	0.0160875	0.0408211	Negative
group_378	222	5.06458	0.304335	-4.76025	0.974251	0.0179351	0.0455949	Negative
group_378	223	3.50516	0.23579	-3.26937	0.967998	0.0229919	0.0587529	Negative
group_378	228	11.2829	0.77493	-10.508	0.9964	0.000548037	0.00136899	Negative
group_378	235	4.35486	0.262771	-4.09208	0.973492	0.018825	0.0479006	Negative
group_378	236	4.35486	0.262771	-4.09208	0.973492	0.018825	0.0479006	Negative
group_378	238	3.50516	0.23579	-3.26937	0.967998	0.0229919	0.0587529	Negative
group_378	239	3.78192	0.254684	-3.52723	0.967985	0.0229022	0.0585184	Negative
group_378	245	3.51333	0.248732	-3.2646	0.965294	0.0249315	0.0638361	Negative
group_378	247	3.51716	0.255009	-3.26215	0.963981	0.0258625	0.066283	Negative
group_378	252	5.43903	0.299292	-5.13973	0.977604	0.0156019	0.0395694	Negative
group_378	264	2.87718	0.261545	-2.61563	0.919483	0.0618168	0.164502	Negative
group_378	267	3.80369	0.275867	-3.52782	0.964187	0.025519	0.0653796	Negative
group_378	271	3.65694	0.260229	-3.39671	0.96497	0.0250994	0.064277	Negative
group_378	272	5.70299	0.273558	-5.42943	0.98452	0.0107962	0.0272482	Negative
group_378	277	4.19306	0.262099	-3.93096	0.971678	0.02015	0.0513414	Negative
group_378	282	3.63803	0.231086	-3.40695	0.970741	0.0209862	0.0535176	Negative
group_378	284	5.44464	0.303713	-5.14093	0.977137	0.0158808	0.0402881	Negative
group_378	290	3.68116	0.29463	-3.38653	0.958247	0.0297214	0.076476	Negative
group_378	297	11.954	0.371339	-11.5827	0.999473	0.000125666	0.000313779	Negative
group_378	298	3.86568	0.262323	-3.60336	0.967665	0.0230895	0.0590083	Negative
group_378	300	5.94182	0.284243	-5.65758	0.994303	0.00329189	0.00824575	Negative
group_378	304	8.54349	0.351049	-8.19244	0.995617	0.00222815	0.00557526	Negative
group_378	306	6.71	0.288738	-6.42126	0.98792	0.00829447	0.0208813	Negative
group_378	308	3.54753	0.23041	-3.31712	0.969603	0.0218298	0.0557169	Negative
group_378	310	2.26234	0.253204	-2.00913	0.906763	0.0717139	0.192874	Negative
group_378	313	4.17982	0.306558	-3.87327	0.929661	0.0541825	0.143022	Negative
group_378	315	2.07727	0.248032	-1.82923	0.902354	0.0750986	0.202716	Negative
group_378	318	2.36421	0.266193	-2.09801	0.903721	0.0743223	0.200453	Negative
group_378	319	4.4467	0.308556	-4.13814	0.93272	0.0517774	0.136327	Negative
group_378	320	2.32142	0.265669	-2.05575	0.903344	0.0746015	0.201266	Negative
group_378	323	10.2631	0.764836	-9.49826	0.990221	0.00380565	0.00953756	Negative
group_378	329	6.38606	0.779695	-5.60636	0.924901	0.0496815	0.13052	Negative
group_378	330	9.68822	0.924907	-8.76331	0.959154	0.0221364	0.0565172	Negative
group_378	331	7.91802	0.904563	-7.01346	0.962485	0.0185763	0.0472558	Negative
group_378	334	2.36311	0.260221	-2.10289	0.906227	0.0722673	0.194478	Negative
group_378	340	4.62561	0.310766	-4.31484	0.971457	0.0197126	0.0502046	Negative
group_378	344	2.62784	0.284579	-2.34326	0.904868	0.0736114	0.198383	Negative
group_378	361	4.46266	0.321924	-4.14074	0.929716	0.0541481	0.142926	Negative
group_378	363	2.26234	0.253204	-2.00913	0.906763	0.0717139	0.192874	Negative
group_378	373	2.36421	0.266193	-2.09801	0.903721	0.0743223	0.200453	Negative
group_378	375	2.07727	0.248032	-1.82923	0.902354	0.0750986	0.202716	Negative
group_378	394	4.74234	0.268048	-4.47429	0.977143	0.016132	0.0409358	Negative
group_378	395	5.66247	0.274204	-5.38827	0.984516	0.0107866	0.0272236	Negative
group_378	398	12.0199	0.319722	-11.7002	0.999786	7.8e-05	0.000194785	Negative
group_378	399	18.0358	0.435907	-17.5999	0.999788	9.11e-06	2.27e-05	Negative
group_378	400	9.63058	0.362249	-9.26833	0.990255	0.00634509	0.0159424	Negative
group_378	402	5.04012	0.272124	-4.76799	0.980431	0.0136976	0.0346726	Negative
group_378	403	3.21629	0.289666	-2.92662	0.950525	0.0355811	0.0921099	Negative
group_378	406	15.0295	0.44358	-14.5859	0.992421	0.00646305	0.0162407	Negative
group_378	417	5.58706	0.279091	-5.30797	0.98345	0.0115159	0.0290858	Negative
group_378	418	5.16705	0.266919	-4.90013	0.980282	0.0138914	0.0351701	Negative
group_378	423	4.9063	0.297126	-4.60917	0.97337	0.0186425	0.0474274	Negative
group_378	424	3.8152	0.296406	-3.51879	0.959771	0.0285859	0.0734683	Negative
group_378	426	3.72121	0.314982	-3.40623	0.920006	0.0617411	0.164287	Negative
group_378	433	6.85224	0.745534	-6.10671	0.947894	0.0337784	0.0872801	Negative
group_378	437	3.24735	0.246571	-3.00078	0.96149	0.0277729	0.071319	Negative
group_378	451	4.05306	0.316336	-3.73672	0.925164	0.0576937	0.152858	Negative
group_378	452	4.04196	0.304901	-3.73706	0.927935	0.0554973	0.146697	Negative
group_378	453	4.0549	0.318036	-3.73686	0.924732	0.0580371	0.153824	Negative
group_378	454	9.25503	0.322625	-8.9324	0.998119	0.000995313	0.00248739	Negative
group_378	456	14.0776	0.355471	-13.7221	0.999609	0.000121355	0.000303014	Negative
group_378	460	20.9958	0.416793	-20.5791	0.999402	0.000238419	0.000595383	Negative
group_378	462	5.57513	0.771981	-4.80315	0.91559	0.056464	0.149405	Negative
group_378	468	8.52244	0.315962	-8.20648	0.997816	0.00116986	0.00292411	Negative
group_378	471	2.72015	0.285029	-2.43512	0.907099	0.0718382	0.193234	Negative
group_378	477	2.12108	0.246211	-1.87487	0.906459	0.0717728	0.193045	Negative
group_378	478	4.57026	0.285724	-4.28453	0.971649	0.0200116	0.0509814	Negative
group_378	479	3.83083	0.250886	-3.57995	0.970431	0.0210807	0.0537638	Negative
group_378	480	4.05306	0.316336	-3.73672	0.925164	0.0576937	0.152858	Negative
group_378	486	10.1581	1.40529	-8.7528	0.955189	0.0129698	0.0328062	Negative
group_378	487	15.9203	0.368172	-15.5521	0.999741	7.42e-05	0.000185308	Negative
group_378	489	11.2463	0.337216	-10.9091	0.998611	0.000719938	0.00179871	Negative
group_378	490	8.66056	0.338781	-8.32178	0.997379	0.00130641	0.00326588	Negative
group_378	491	4.31019	0.298937	-4.01126	0.966638	0.0234977	0.0600765	Negative
group_378	494	5.21903	0.308067	-4.91096	0.975587	0.0169211	0.0429727	Negative
group_378	495	4.11459	0.279763	-3.83483	0.967367	0.0231659	0.059208	Negative
group_378	496	3.92132	0.297499	-3.62382	0.961827	0.0270224	0.0693383	Negative
group_378	497	4.64232	0.266942	-4.37538	0.977533	0.0158059	0.0400952	Negative
group_378	502	0.737228	11.2663	10.5291	0.0018575	0.982428	139.583	Positive
group_378	503	3.67288	0.259906	-3.41297	0.965835	0.0244333	0.0625283	Negative
group_378	504	21.7316	0.418326	-21.3132	0.999432	0.000226085	0.000564575	Negative
group_378	505	7.11096	0.863061	-6.2479	0.969243	0.0124458	0.031464	Negative
group_378	507	9.8882	0.863423	-9.02477	0.982953	0.00599136	0.0150483	Negative
group_378	508	8.55589	0.364578	-8.19131	0.998251	0.00047687	0.00119113	Negative
group_378	509	8.00076	0.317759	-7.683	0.998846	0.000417598	0.00104302	Negative
group_378	510	5.22879	0.301475	-4.92731	0.976402	0.0164083	0.0416488	Negative
group_378	511	9.10526	0.856915	-8.24835	0.980212	0.00728031	0.0183095	Negative
group_378	512	5.03174	0.307081	-4.72466	0.974411	0.0177435	0.0450989	Negative
group_378	518	4.34167	0.25678	-4.08489	0.975303	0.0174998	0.0444685	Negative
group_378	519	2.39302	0.24803	-2.14499	0.911153	0.0681708	0.182648	Negative
group_378	520	2.34699	0.26525	-2.08174	0.901417	0.076158	0.205812	Negative
group_378	523	3.71618	0.25713	-3.45905	0.966214	0.0242069	0.0619346	Negative
group_378	524	13.9088	0.327336	-13.5815	0.999801	7.4e-05	0.000184734	Negative
group_378	525	7.5743	0.306708	-7.26759	0.99874	0.000480361	0.00119986	Negative
group_378	527	6.80683	0.321219	-6.48561	0.994083	0.0032255	0.00807891	Negative
group_378	528	12.3935	0.318317	-12.0752	0.999743	9.79e-05	0.00024455	Negative
group_378	529	5.09057	0.269001	-4.82157	0.990692	0.00566345	0.01422	Negative
group_378	533	5.81096	0.28175	-5.52921	0.984353	0.0108687	0.0274331	Negative
group_378	534	4.74867	0.287332	-4.46134	0.975802	0.0168797	0.0428658	Negative
group_378	536	11.1786	0.34016	-10.8385	0.999461	0.000175599	0.00043848	Negative
group_378	538	21.4001	0.958103	-20.442	0.994719	0.000958359	0.00239495	Negative
group_378	540	3.18802	0.246127	-2.9419	0.960605	0.0284358	0.0730712	Negative
group_378	541	7.54138	0.302995	-7.23838	0.996742	0.00182208	0.00455735	Negative
group_378	544	8.84409	0.345093	-8.499	0.996603	0.00172481	0.00431364	Negative
group_378	550	0.754932	4.14911	3.39417	0.0490355	0.911424	25.6897	Positive
group_378	551	11.6907	0.393018	-11.2977	0.999053	0.000203459	0.000508063	Negative
group_378	553	0.549017	11.0824	10.5334	0.00026217	0.995483	550.191	Positive
group_378	556	1.00131	6.32325	5.32194	0.0362961	0.919008	28.3288	Positive
group_378	559	4.58397	0.306867	-4.2771	0.969063	0.0216627	0.055281	Negative
group_378	560	5.94705	0.321665	-5.62539	0.991488	0.00466159	0.0116927	Negative
group_378	567	0.530678	7.9371	7.40642	0.00242582	0.99	247.175	Positive
group_378	568	6.17415	0.262401	-5.91174	0.99556	0.0026886	0.00673051	Negative
group_378	571	34.3879	0.454856	-33.9331	0.99998	6.07e-07	1.52e-06	Negative
group_378	572	24.9541	0.376626	-24.5775	0.999997	2.91e-08	7.26e-08	Negative
group_378	573	5.91585	0.307205	-5.60865	0.992401	0.00425013	0.0106563	Negative
group_379	42	1.42495	9.75888	8.33394	0.0660459	0.901089	10.2644	Positive
group_379	53	27.1036	0.737892	-26.3657	0.988514	0.0065888	0.00747281	Negative
group_379	67	14.4619	0.912345	-13.5496	0.952247	0.0294681	0.0342097	Negative
group_379	75	1.4051	11.0872	9.68207	0.0583339	0.911015	11.5349	Positive
group_379	102	0.87286	19.3378	18.4649	0.00239121	0.990045	112.049	Positive
group_379	126	1.41775	29.6276	28.2098	0.00409055	0.986624	83.1083	Positive
group_379	128	25.2122	0.729239	-24.4829	0.986454	0.00791009	0.00898332	Negative
group_379	227	0.965059	30.1535	29.1884	0.000848014	0.995495	248.954	Positive
group_379	228	0.911654	9.87474	8.96309	0.0486393	0.925645	14.0262	Positive
group_379	238	1.13384	19.7451	18.6112	0.00552369	0.98234	62.671	Positive
group_38	58	11.4384	0.570437	-10.868	0.906078	0.0741251	0.129719	Negative
group_38	74	10.7862	0.587276	-10.1989	0.90492	0.074844	0.131078	Negative
group_38	102	13.5384	0.597516	-12.9408	0.920407	0.0624791	0.10798	Negative
group_38	130	14.8791	0.599945	-14.2791	0.931018	0.0539089	0.0923244	Negative
group_38	131	13.5384	0.597516	-12.9408	0.920407	0.0624791	0.10798	Negative
group_38	136	11.5711	0.679682	-10.8914	0.90257	0.0765417	0.134298	Negative
group_38	137	13.5384	0.597516	-12.9408	0.920407	0.0624791	0.10798	Negative
group_38	165	13.9047	0.734751	-13.17	0.912441	0.069001	0.120087	Negative
group_38	167	13.89	0.598894	-13.2911	0.919306	0.06342	0.109716	Negative
group_38	168	14.6347	0.567833	-14.0668	0.928522	0.0560462	0.0962021	Negative
group_38	172	11.454	0.61429	-10.8397	0.902483	0.0769161	0.13501	Negative
group_38	190	10.9902	0.57889	-10.4114	0.900597	0.0785381	0.1381	Negative
group_38	200	11.454	0.61429	-10.8397	0.902483	0.0769161	0.13501	Negative
group_38	201	13.5243	0.565989	-12.9583	0.92242	0.060948	0.105162	Negative
group_38	202	13.5838	0.631891	-12.9519	0.916984	0.0653176	0.113228	Negative
group_38	207	11.4429	0.58195	-10.861	0.905002	0.0749637	0.131305	Negative
group_38	208	12.1649	0.625676	-11.5393	0.907614	0.0728926	0.127392	Negative
group_38	218	34.9236	0.759964	-34.1636	0.998152	0.000494412	0.00080148	Negative
group_38	252	13.5086	0.567099	-12.9415	0.922471	0.0611064	0.105453	Negative
group_38	303	12.1618	0.586467	-11.5754	0.911251	0.0697897	0.121562	Negative
group_38	333	15.4029	0.597937	-14.805	0.928461	0.0560381	0.0961874	Negative
group_38	377	2.46326	23.135	20.6718	0.0296981	0.944048	27.3378	Positive
group_38	395	17.7021	0.721615	-16.9805	0.935576	0.0501127	0.0854801	Negative
group_38	400	17.6494	0.613734	-17.0357	0.939946	0.0470136	0.079933	Negative
group_38	402	15.4029	0.597937	-14.805	0.928461	0.0560381	0.0961874	Negative
group_38	404	17.3323	0.593867	-16.7384	0.936945	0.0494265	0.0842487	Negative
group_38	430	17.3709	0.659923	-16.7109	0.933169	0.0522094	0.0892536	Negative
group_382	47	1.64375	12.2443	10.6006	0.0600309	0.910331	10.8782	Positive
group_382	239	1.79076	12.012	10.2212	0.0653434	0.902891	9.96268	Positive
group_382	294	1.88992	21.5129	19.6229	0.0227465	0.95562	23.073	Positive
group_382	357	1.44248	18.5182	17.0757	0.0367151	0.94206	17.4223	Positive
group_382	358	1.76098	13.1367	11.3757	0.0554363	0.914985	11.5325	Positive
group_382	376	24.9243	0.813199	-24.1111	0.973427	0.0169174	0.0184394	Negative
group_382	379	2.04617	15.1924	13.1463	0.0511951	0.919141	12.1802	Positive
group_382	385	1.83569	26.057	24.2213	0.0133597	0.97009	34.7533	Positive
group_382	446	21.9413	0.669808	-21.2715	0.915397	0.0671457	0.077127	Negative
group_382	463	6.83128	39.2614	32.4301	0.0331329	0.906414	10.3782	Positive
group_383	33	2.19594	26.6039	24.408	0.024554	0.955282	30.9697	Positive
group_383	34	20.8835	1.03073	-19.8528	0.927283	0.0590802	0.0910276	Negative
group_383	50	20.8835	1.03073	-19.8528	0.927283	0.0590802	0.0910276	Negative
group_383	91	20.9737	0.763716	-20.21	0.9373	0.0505425	0.077173	Negative
group_383	158	20.7345	1.07385	-19.6606	0.925536	0.060618	0.0935498	Negative
group_383	181	21.2502	0.812726	-20.4374	0.913389	0.0688859	0.107254	Negative
group_383	190	18.0446	1.23856	-16.806	0.906021	0.0773294	0.121502	Negative
group_384	56	1.5545	13.7705	12.216	0.0270038	0.928529	16.8153	Positive
group_384	66	1.32523	12.4971	11.1718	0.0241299	0.934105	18.3477	Positive
group_384	92	30.6779	0.749581	-29.9284	0.993354	0.00135989	0.00176251	Negative
group_384	99	40.8125	0.584586	-40.2279	0.999378	0.000114015	0.000147587	Negative
group_384	100	35.2664	0.682831	-34.5835	0.997111	0.000547118	0.000708527	Negative
group_384	124	18.1182	0.677239	-17.441	0.901089	0.0756823	0.105977	Negative
group_384	175	48.1748	1.10169	-47.0731	0.988906	0.010876	0.0142317	Negative
group_384	186	44.547	0.570313	-43.9767	0.999886	6.5e-06	8.42e-06	Negative
group_384	202	1.26729	22.6471	21.3798	0.00581576	0.976779	54.4439	Positive
group_384	237	48.4847	0.577303	-47.9074	0.999994	1.79e-07	2.32e-07	Negative
group_384	244	15.6482	0.697227	-14.9509	0.961259	0.022817	0.0302218	Negative
group_384	245	22.7352	0.807481	-21.9277	0.973164	0.0134407	0.0176334	Negative
group_384	274	44.2755	0.563695	-43.7118	0.999904	5.31e-06	6.87e-06	Negative
group_384	307	23.8401	0.742431	-23.0977	0.977798	0.0114886	0.0150426	Negative
group_384	314	29.1159	0.660776	-28.4551	0.995565	0.00101971	0.00132117	Negative
group_384	315	23.8401	0.742431	-23.0977	0.977798	0.0114886	0.0150426	Negative
group_384	335	45.4344	0.608912	-44.8255	0.999903	5.37e-06	6.95e-06	Negative
group_384	336	1.20326	21.4579	20.2546	0.00561144	0.976738	54.3468	Positive
group_384	364	1.26111	15.8322	14.571	0.0131674	0.956573	28.5099	Positive
group_384	421	1.73863	37.5404	35.8018	0.00284962	0.988011	106.661	Positive
group_386	6	1.34479	49.1036	47.7588	1.81e-05	0.999518	3483.53	Positive
group_386	12	0.841663	28.1041	27.2624	0.000377665	0.997421	649.594	Positive
group_386	25	0.542096	21.7403	21.1982	9.64e-06	0.999745	6589.62	Positive
group_386	71	34.366	0.468457	-33.8976	0.999985	3.96e-07	6.64e-07	Negative
group_386	109	35.92	0.463982	-35.456	0.99999	2.67e-07	4.48e-07	Negative
group_386	122	48.3636	0.963006	-47.4006	0.999999	3.58e-09	6.02e-09	Negative
group_386	137	21.2513	0.462159	-20.7891	0.997979	0.00103145	0.00173431	Negative
group_386	156	14.5028	0.477219	-14.0256	0.99335	0.00353703	0.00596218	Negative
group_386	159	44.075	0.497865	-43.5771	0.999997	4.66e-08	7.83e-08	Negative
group_386	167	6.07409	0.409443	-5.66465	0.948046	0.0376088	0.0656396	Negative
group_386	170	19.4878	0.459607	-19.0281	0.997718	0.00116682	0.00196218	Negative
group_386	194	12.1582	0.440641	-11.7176	0.979251	0.0144769	0.0246739	Negative
group_386	197	8.5838	0.413542	-8.17026	0.966521	0.0238913	0.0411121	Negative
group_386	218	0.546372	8.592	8.04562	0.00694618	0.984886	109.456	Positive
group_386	226	23.8188	0.462755	-23.356	0.998736	0.000634114	0.00106579	Negative
group_386	227	15.0675	0.451543	-14.616	0.996231	0.00199862	0.00336378	Negative
group_386	274	44.8214	0.468767	-44.3526	1	3.37e-09	5.65e-09	Negative
group_386	329	30.8559	0.480872	-30.375	0.999926	4.77e-06	8.01e-06	Negative
group_386	336	35.6263	0.486036	-35.1402	0.999973	9.89e-07	1.66e-06	Negative
group_386	337	41.2852	0.468356	-40.8169	0.999996	9.87e-08	1.66e-07	Negative
group_389	32	17.0965	0.861794	-16.2347	0.907398	0.0727724	0.105386	Negative
group_389	37	26.5904	0.914105	-25.6763	0.94884	0.0389421	0.0544092	Negative
group_389	49	24.6263	0.918136	-23.7081	0.949083	0.0390507	0.054567	Negative
group_389	70	17.885	1.04219	-16.8428	0.906994	0.0750424	0.10894	Negative
group_389	86	18.895	1.12869	-17.7663	0.906874	0.0727175	0.1053	Negative
group_389	105	24.6524	0.848604	-23.8038	0.951403	0.0371152	0.0517581	Negative
group_389	111	16.3922	0.804435	-15.5877	0.904897	0.0752866	0.109323	Negative
group_389	167	18.893	0.997137	-17.8959	0.912538	0.0685704	0.0988527	Negative
group_389	193	16.9336	1.04475	-15.8889	0.900373	0.0804758	0.117518	Negative
group_39	27	29.4798	0.532405	-28.9474	0.999884	5.22e-06	7.1e-06	Negative
group_39	56	32.9809	0.7316	-32.2493	0.988808	0.0107531	0.0147726	Negative
group_39	60	18.3553	0.544391	-17.8109	0.997027	0.00119143	0.00162111	Negative
group_39	66	9.73022	0.547553	-9.18266	0.95751	0.0293616	0.0411102	Negative
group_39	78	24.3465	0.555475	-23.791	0.999369	8.05e-05	0.000109394	Negative
group_39	79	27.3922	0.530123	-26.8621	0.999695	4.06e-05	5.51e-05	Negative
group_39	84	16.9031	0.525352	-16.3777	0.982785	0.011674	0.0160526	Negative
group_39	87	15.8864	0.506555	-15.3798	0.996525	0.00167003	0.00227341	Negative
group_39	89	32.4934	0.54705	-31.9463	0.999538	0.000144455	0.000196346	Negative
group_39	92	37.8046	0.553609	-37.251	0.999951	1.95e-06	2.65e-06	Negative
group_39	102	21.0573	0.499404	-20.5579	0.998286	0.000803748	0.00109319	Negative
group_39	109	11.7862	0.545332	-11.2409	0.990167	0.00478759	0.00653775	Negative
group_39	115	5.60283	0.575033	-5.02779	0.918187	0.0580073	0.0836878	Negative
group_39	140	1.08259	22.3621	21.2795	0.00255233	0.989033	122.563	Positive
group_395	18	29.9244	1.88152	-28.0429	0.938434	0.0426448	0.0520427	Negative
group_398	7	31.3565	0.458381	-30.8981	0.999941	1.2e-05	1.53e-05	Negative
group_398	48	4.36446	0.448575	-3.91588	0.910544	0.0656153	0.0896811	Negative
group_398	49	6.59003	0.519726	-6.0703	0.915803	0.0610212	0.0829939	Negative
group_398	62	29.8599	0.469921	-29.39	0.999979	3.28e-07	4.19e-07	Negative
group_398	75	22.6692	0.544621	-22.1245	0.999428	4.26e-05	5.44e-05	Negative
group_398	85	0.69027	9.76593	9.07566	0.0017884	0.988596	110.711	Positive
group_398	89	15.9576	0.551194	-15.4064	0.998621	0.000126392	0.000161434	Negative
group_398	93	20.5333	0.592225	-19.941	0.995163	0.00189701	0.00242726	Negative
group_398	102	0.583923	12.1755	11.5916	0.000670833	0.995455	279.695	Positive
group_398	105	1.1805	12.4313	11.2508	0.0143606	0.962345	32.6385	Positive
group_398	136	1.49862	30.8921	29.3934	0.00352121	0.98755	101.302	Positive
group_398	140	1.01308	9.39787	8.38478	0.0130386	0.962953	33.1954	Positive
group_398	145	18.9753	1.29362	-17.6817	0.985571	0.00203826	0.00260836	Negative
group_398	152	40.8865	0.500741	-40.3857	0.99999	3.45e-07	4.41e-07	Negative
group_398	193	6.05086	0.550907	-5.49995	0.927002	0.051446	0.0692645	Negative
group_398	206	1.34707	13.9328	12.5857	0.0128879	0.964884	35.091	Positive
group_398	217	1.22609	26.0575	24.8314	0.00326149	0.988332	108.177	Positive
group_4	75	30.6092	3.67952	-26.9296	0.904675	0.0615166	0.0738466	Negative
group_401	13	6.90304	0.180935	-6.72211	0.996046	0.00175416	0.00357934	Negative
group_401	14	4.14193	0.252278	-3.88966	0.939854	0.0444206	0.0946872	Negative
group_401	20	9.62606	0.192479	-9.43358	0.999688	5.79e-05	0.000117892	Negative
group_401	25	7.36393	0.166035	-7.19789	0.99786	0.000973384	0.00198463	Negative
group_401	26	8.95571	0.192119	-8.76359	0.999045	0.000341908	0.000696676	Negative
group_401	27	7.49763	0.166759	-7.33087	0.998073	0.000862708	0.00175878	Negative
group_401	28	8.45769	0.200256	-8.25744	0.998182	0.000645996	0.00131669	Negative
group_401	29	8.75231	0.195346	-8.55696	0.998654	0.000494974	0.00100872	Negative
group_401	46	7.27542	0.208137	-7.06729	0.991379	0.00508402	0.0104086	Negative
group_401	51	6.92799	0.160908	-6.76708	0.993679	0.00407345	0.00833122	Negative
group_401	53	6.81881	0.1804	-6.63841	0.991846	0.00511352	0.0104694	Negative
group_401	55	0.827569	6.55364	5.72607	0.0352238	0.937656	30.6352	Positive
group_401	56	6.64622	0.18195	-6.46427	0.99074	0.00586421	0.0120154	Negative
group_401	60	0.820451	5.27574	4.45529	0.0504167	0.917733	22.7229	Positive
group_401	61	6.66622	0.137277	-6.52894	0.994603	0.00356978	0.00729739	Negative
group_401	64	0.619695	2.81626	2.19656	0.0612995	0.901493	18.641	Positive
group_401	65	10.7313	0.211448	-10.5199	0.999762	3.82e-05	7.78e-05	Negative
group_401	68	0.480561	6.2289	5.74834	0.00764301	0.984035	125.552	Positive
group_401	73	0.538092	7.18941	6.65132	0.00572822	0.985268	136.229	Positive
group_401	79	8.95667	0.19817	-8.7585	0.998904	0.000373259	0.00076058	Negative
group_401	81	6.41351	0.143216	-6.27029	0.993063	0.00461118	0.00943609	Negative
group_401	88	11.4332	0.236625	-11.1966	0.999734	3.29e-05	6.69e-05	Negative
group_401	89	17.1606	0.270093	-16.8905	0.999982	2.93e-06	5.96e-06	Negative
group_401	91	8.03346	0.174921	-7.85854	0.996878	0.00185877	0.00379321	Negative
group_401	95	12.5358	0.214145	-12.3216	0.999866	5.3e-05	0.000107872	Negative
group_401	96	10.9597	0.231333	-10.7283	0.999622	5.1e-05	0.000103842	Negative
group_401	102	4.72507	0.255744	-4.46932	0.946424	0.0393628	0.083464	Negative
group_401	105	3.86482	0.24081	-3.62401	0.940292	0.0440674	0.0938996	Negative
group_401	106	6.34619	0.168384	-6.1778	0.990488	0.00621036	0.012729	Negative
group_401	107	7.0536	0.198334	-6.85526	0.991236	0.00531317	0.0108803	Negative
group_401	108	6.79119	0.183232	-6.60795	0.991332	0.00544149	0.0111445	Negative
group_401	109	6.35444	0.162838	-6.1916	0.991061	0.0058665	0.0120201	Negative
group_401	110	10.759	0.187218	-10.5718	0.999743	0.000110283	0.000224661	Negative
group_401	111	0.49546	9.84032	9.34486	6.95e-05	0.998443	1306.14	Positive
group_401	113	8.02812	0.158498	-7.86963	0.997175	0.00177195	0.00361572	Negative
group_401	114	0.699325	9.90908	9.20976	0.00313328	0.985897	142.395	Positive
group_401	115	4.33332	0.2549	-4.07842	0.942301	0.0424936	0.0903972	Negative
group_401	117	8.02011	0.154383	-7.86572	0.997319	0.00169258	0.00345348	Negative
group_401	118	6.96576	0.202177	-6.76358	0.981055	0.0135448	0.0279684	Negative
group_401	129	20.6363	0.306576	-20.3297	0.999992	1.59e-07	3.24e-07	Negative
group_401	132	21.0479	0.346726	-20.7012	0.999978	3.11e-07	6.34e-07	Negative
group_401	137	14.7272	0.257052	-14.4701	0.999986	2.88e-07	5.86e-07	Negative
group_401	140	9.58218	0.194597	-9.38758	0.999707	4.87e-05	9.93e-05	Negative
group_401	141	12.7317	0.25246	-12.4792	0.999833	1.94e-05	3.95e-05	Negative
group_401	182	4.72378	0.238205	-4.48557	0.950708	0.036209	0.0765257	Negative
group_401	184	6.60159	0.153248	-6.44834	0.993023	0.00457718	0.0093662	Negative
group_401	186	7.69855	0.190095	-7.50846	0.994444	0.00332685	0.00679914	Negative
group_401	188	7.14246	0.19761	-6.94484	0.991737	0.00497897	0.0101925	Negative
group_401	195	9.15817	0.177321	-8.98085	0.999322	0.000286969	0.000584699	Negative
group_401	196	9.70525	0.179407	-9.52585	0.998703	0.000779813	0.00158965	Negative
group_401	197	26.8174	0.391207	-26.4262	0.999989	1.9e-07	3.87e-07	Negative
group_401	208	26.7747	0.409859	-26.3649	0.999894	1.51e-05	3.07e-05	Negative
group_401	209	0.642494	7.59108	6.94858	0.00795683	0.978147	91.1716	Positive
group_401	226	7.91977	0.152169	-7.7676	0.997398	0.00163915	0.00334429	Negative
group_401	232	9.61677	0.219543	-9.39723	0.998703	0.000409296	0.000834043	Negative
group_401	236	0.487469	4.38664	3.89917	0.0205629	0.962964	52.961	Positive
group_401	237	11.0969	0.21615	-10.8807	0.99952	0.000166171	0.000338533	Negative
group_401	240	9.58503	0.209417	-9.37562	0.998938	0.000360971	0.000735533	Negative
group_401	242	8.82196	0.167077	-8.65488	0.999302	0.000313278	0.00063832	Negative
group_401	246	12.7362	0.222663	-12.5136	0.999946	9.98e-06	2.03e-05	Negative
group_401	251	37.6218	0.500393	-37.1214	0.999976	8.84e-07	1.8e-06	Negative
group_401	256	14.6283	0.284761	-14.3435	0.999917	3.8e-06	7.73e-06	Negative
group_401	257	7.69361	0.174011	-7.5196	0.998245	0.000711199	0.00144968	Negative
group_401	262	0.492434	5.89772	5.40529	0.00938874	0.980531	102.588	Positive
group_401	264	8.7109	0.204545	-8.50636	0.998341	0.000570319	0.00116235	Negative
group_401	266	7.99382	0.176527	-7.81729	0.998589	0.000551775	0.00112454	Negative
group_401	269	8.05125	0.140965	-7.91028	0.999306	0.000351542	0.000716314	Negative
group_401	270	7.99382	0.176527	-7.81729	0.998589	0.000551775	0.00112454	Negative
group_401	282	4.48907	0.188298	-4.30077	0.961952	0.027707	0.058045	Negative
group_401	290	0.478518	6.09086	5.61234	0.00318134	0.990055	202.787	Positive
group_401	308	4.14183	0.247435	-3.89439	0.941347	0.0432894	0.0921666	Negative
group_401	321	7.7221	0.160645	-7.56145	0.996327	0.00230668	0.00470938	Negative
group_401	325	5.75525	0.21566	-5.53959	0.981318	0.0119693	0.0246758	Negative
group_401	333	6.39901	0.164019	-6.23499	0.991168	0.00578147	0.0118449	Negative
group_401	336	11.5018	0.198258	-11.3035	0.999936	1.35e-05	2.75e-05	Negative
group_401	337	7.65622	0.168851	-7.48737	0.9983	0.000734438	0.00149709	Negative
group_401	338	8.55553	0.180305	-8.37523	0.998939	0.000418565	0.000852939	Negative
group_401	341	4.31809	0.247933	-4.07016	0.943332	0.0417774	0.0888071	Negative
group_401	345	0.560862	7.42768	6.86682	0.00574555	0.984465	129.08	Positive
group_401	346	11.2507	0.260318	-10.9904	0.991358	0.00590349	0.0120963	Negative
group_401	348	11.3455	0.260116	-11.0854	0.991509	0.00580382	0.0118909	Negative
group_401	352	4.66505	0.253462	-4.41158	0.946342	0.0394307	0.0836139	Negative
group_401	359	4.25756	0.248768	-4.00879	0.942442	0.0424505	0.0903013	Negative
group_401	360	3.86231	0.270916	-3.59139	0.931621	0.0506308	0.108631	Negative
group_401	361	4.63827	0.214766	-4.4235	0.955947	0.0323033	0.0679956	Negative
group_401	367	7.43334	0.186412	-7.24692	0.993826	0.00375244	0.0076722	Negative
group_401	368	18.0722	0.330097	-17.7421	0.999232	0.000326393	0.000665052	Negative
group_401	369	9.58954	0.175155	-9.41439	0.998716	0.000778264	0.00158649	Negative
group_401	372	14.8951	0.27257	-14.6226	0.999825	4.69e-05	9.56e-05	Negative
group_401	373	7.50851	0.190087	-7.31842	0.994155	0.00346578	0.00708404	Negative
group_401	374	12.4312	0.190868	-12.2403	0.999913	4.04e-05	8.23e-05	Negative
group_401	375	8.47385	0.167148	-8.30671	0.997655	0.00143914	0.00293563	Negative
group_401	376	6.57264	0.185655	-6.38699	0.990233	0.00614762	0.0125996	Negative
group_401	379	6.49783	0.183446	-6.31438	0.980007	0.0144301	0.0298233	Negative
group_401	380	9.22475	0.16456	-9.06019	0.999589	0.000186094	0.000379127	Negative
group_401	388	4.19474	0.251061	-3.94368	0.940952	0.0435806	0.0928149	Negative
group_401	392	4.05738	0.263495	-3.79388	0.936322	0.0470444	0.100556	Negative
group_401	398	3.5543	0.236149	-3.31815	0.938219	0.0455914	0.097302	Negative
group_401	403	3.74713	0.219597	-3.52753	0.945758	0.0398519	0.0845442	Negative
group_401	410	3.69625	0.231284	-3.46497	0.94148	0.0431244	0.0917996	Negative
group_401	426	5.38066	0.283993	-5.09667	0.910487	0.0700514	0.153437	Negative
group_401	434	3.57498	0.232093	-3.34289	0.903939	0.073801	0.162305	Negative
group_401	509	24.0568	0.341679	-23.7151	0.999993	9.8e-08	2e-07	Negative
group_402	72	19.1633	0.91666	-18.2466	0.911384	0.068804	0.0918894	Negative
group_402	126	36.4691	0.90097	-35.5681	0.994715	0.00235769	0.00293904	Negative
group_402	144	21.9633	0.920107	-21.0432	0.925211	0.0577139	0.0761711	Negative
group_402	181	19.5338	0.942991	-18.5908	0.912267	0.068263	0.0911139	Negative
group_402	182	24.011	1.48079	-22.5302	0.920731	0.060212	0.0796794	Negative
group_403	11	17.5769	1.03342	-16.5435	0.902887	0.0770101	0.113058	Negative
group_403	20	21.5372	0.887851	-20.6493	0.936517	0.0497743	0.070979	Negative
group_403	30	17.582	0.868286	-16.7138	0.908992	0.0722332	0.105499	Negative
group_403	104	21.5372	0.887851	-20.6493	0.936517	0.0497743	0.070979	Negative
group_403	107	19.1041	0.879682	-18.2244	0.91707	0.0659531	0.0956793	Negative
group_403	110	15.4713	0.761584	-14.7097	0.901354	0.07806	0.11473	Negative
group_403	112	22.2489	0.860885	-21.388	0.938827	0.0488547	0.0696003	Negative
group_403	120	28.0322	0.846366	-27.1858	0.986484	0.00754076	0.0102956	Negative
group_403	125	20.0429	1.04521	-18.9977	0.91503	0.0672747	0.0977348	Negative
group_403	139	31.8616	2.51923	-29.3424	0.920769	0.0728559	0.10648	Negative
group_403	169	26.7995	1.38908	-25.4104	0.972098	0.0203013	0.028079	Negative
group_403	226	24.8233	2.1772	-22.6461	0.913901	0.0618595	0.089349	Negative
group_403	292	27.4414	1.57438	-25.867	0.938932	0.0437328	0.0619697	Negative
group_404	21	17.3132	1.59143	-15.7218	0.941036	0.0412024	0.0531756	Negative
group_404	27	17.3132	1.59143	-15.7218	0.941036	0.0412024	0.0531756	Negative
group_404	28	1.62508	11.3934	9.76836	0.0671328	0.902262	11.4232	Positive
group_404	72	20.0989	0.767045	-19.3318	0.913391	0.068519	0.0910238	Negative
group_404	85	36.4417	0.740112	-35.7015	0.995622	0.00223998	0.00277802	Negative
group_404	124	17.6625	1.02438	-16.6382	0.90656	0.0732497	0.0978049	Negative
group_404	126	1.47649	12.8863	11.4099	0.0613245	0.91031	12.5593	Positive
group_405	4	19.9597	0.256001	-19.7037	0.999962	2.06e-06	7.06e-06	Negative
group_405	9	7.54972	0.0932545	-7.45647	0.998711	0.000758778	0.00260197	Negative
group_405	11	10.9106	0.147503	-10.7631	0.999838	4.23e-05	0.000145009	Negative
group_405	19	7.32549	0.0929661	-7.23252	0.998328	0.00098804	0.00338892	Negative
group_405	22	11.0152	0.155893	-10.8593	0.999871	2.95e-05	0.000101017	Negative
group_405	27	7.53174	0.0955355	-7.43621	0.998575	0.000830689	0.00284877	Negative
group_405	31	9.33782	0.116078	-9.22174	0.9998	6.94e-05	0.000237848	Negative
group_405	37	8.78072	0.112318	-8.6684	0.999776	7.13e-05	0.000244384	Negative
group_405	38	7.03468	0.101914	-6.93276	0.997176	0.00162189	0.00556652	Negative
group_405	40	7.56679	0.0973949	-7.4694	0.998584	0.00081307	0.0027883	Negative
group_405	41	4.32754	0.158629	-4.16891	0.94322	0.0433512	0.155277	Negative
group_405	44	7.92895	0.0929106	-7.83604	0.999722	0.000105169	0.000360405	Negative
group_405	45	7.42678	0.116824	-7.30996	0.997485	0.00125868	0.00431836	Negative
group_405	47	7.39571	0.0957836	-7.29993	0.998318	0.000982143	0.00336867	Negative
group_405	51	7.13808	0.104343	-7.03374	0.997391	0.00146121	0.00501424	Negative
group_405	52	8.02021	0.103891	-7.91632	0.999043	0.000525779	0.00180256	Negative
group_405	54	6.17098	0.115365	-6.05562	0.987148	0.00916063	0.0316796	Negative
group_405	55	7.06919	0.137778	-6.93141	0.990313	0.00653964	0.0225559	Negative
group_405	56	20.4972	0.290613	-20.2065	0.999934	1.91e-06	6.56e-06	Negative
group_405	61	6.15362	0.125342	-6.02828	0.985592	0.0102173	0.0353716	Negative
group_405	64	10.9229	0.157172	-10.7657	0.999721	5.76e-05	0.000197333	Negative
group_405	66	15.9062	0.22582	-15.6803	0.99959	0.000148417	0.000508633	Negative
group_405	76	8.71868	0.125099	-8.59358	0.998738	0.000640372	0.00219567	Negative
group_405	81	8.56072	0.108446	-8.45227	0.999767	7.52e-05	0.000257543	Negative
group_405	85	4.3712	0.164898	-4.2063	0.940611	0.045472	0.163235	Negative
group_405	86	3.14729	0.207911	-2.93938	0.9085	0.0709295	0.261599	Negative
group_405	96	7.33191	0.0908989	-7.24101	0.998426	0.000940332	0.00322513	Negative
group_405	99	4.27359	0.181849	-4.09174	0.93359	0.0512268	0.185009	Negative
group_405	100	12.0819	0.179552	-11.9024	0.99937	0.000254348	0.00087176	Negative
group_405	102	7.20058	0.115649	-7.08493	0.996935	0.00157301	0.00539849	Negative
group_405	103	8.19664	0.106769	-8.08987	0.998964	0.000576689	0.0019772	Negative
group_405	106	9.77962	0.148991	-9.63063	0.99916	0.000364478	0.00124936	Negative
group_405	108	21.3966	0.311054	-21.0855	0.999752	1.87e-05	6.41e-05	Negative
group_405	118	8.08393	0.124122	-7.9598	0.999186	0.000162436	0.000556687	Negative
group_405	119	10.9472	0.142666	-10.8045	0.999621	0.000198084	0.00067888	Negative
group_405	120	7.94742	0.103315	-7.84411	0.998964	0.00057522	0.00197216	Negative
group_405	122	6.09485	0.128066	-5.96678	0.984525	0.0110082	0.0381401	Negative
group_405	123	9.05159	0.160869	-8.89072	0.994737	0.00336681	0.0115755	Negative
group_405	124	7.11547	0.137581	-6.97789	0.990729	0.00623405	0.0214953	Negative
group_405	127	8.92876	0.127897	-8.80086	0.999661	7.55e-05	0.000258633	Negative
group_405	131	20.966	0.265539	-20.7005	0.999919	1.23e-05	4.22e-05	Negative
group_405	136	12.474	0.164228	-12.3097	0.999727	0.000117889	0.000404	Negative
group_405	137	8.08393	0.124122	-7.9598	0.999186	0.000162436	0.000556687	Negative
group_405	142	7.81452	0.105488	-7.70903	0.999412	0.000168589	0.000577777	Negative
group_405	144	8.08477	0.109446	-7.97532	0.99896	0.000549302	0.00188325	Negative
group_405	145	8.1113	0.116591	-7.99471	0.998569	0.000740026	0.00253762	Negative
group_405	146	8.10174	0.114832	-7.9869	0.998825	0.000588873	0.00201899	Negative
group_405	150	9.58609	0.145745	-9.44035	0.999133	0.000379754	0.00130174	Negative
group_405	158	7.42392	0.101299	-7.32262	0.998265	0.000968845	0.00332302	Negative
group_405	159	6.79502	0.118595	-6.67642	0.990008	0.00705319	0.0243398	Negative
group_405	161	5.90837	0.132026	-5.77635	0.982435	0.0125522	0.0435574	Negative
group_405	163	11.874	0.186858	-11.6872	0.99974	3.75e-05	0.000128585	Negative
group_405	164	8.41068	0.130352	-8.28033	0.999313	0.000128862	0.000441609	Negative
group_405	165	9.05159	0.160869	-8.89072	0.994737	0.00336681	0.0115755	Negative
group_405	169	6.94259	0.123113	-6.81948	0.990842	0.00637256	0.0219759	Negative
group_405	171	7.02099	0.123242	-6.89775	0.991232	0.00609008	0.0209958	Negative
group_405	173	9.05383	0.131067	-8.92276	0.999692	6.21e-05	0.000212818	Negative
group_405	175	5.56766	0.157229	-5.41043	0.975208	0.0177334	0.0618616	Negative
group_405	181	7.56509	0.112437	-7.45265	0.99456	0.0037871	0.013026	Negative
group_405	186	6.20835	0.127146	-6.08121	0.985373	0.0103907	0.0359781	Negative
group_405	192	6.90676	0.136767	-6.77	0.989599	0.0070565	0.0243513	Negative
group_405	203	9.20362	0.126763	-9.07686	0.996858	0.00215314	0.00739378	Negative
group_405	205	5.80506	0.15027	-5.65479	0.978524	0.0152552	0.0530826	Negative
group_405	206	10.3974	0.142769	-10.2547	0.999428	0.000285268	0.000977765	Negative
group_405	207	10.3669	0.139163	-10.2277	0.999466	0.000273967	0.000939019	Negative
group_405	209	7.79545	0.105795	-7.68966	0.998571	0.000789886	0.00270872	Negative
group_405	211	9.54191	0.161451	-9.38046	0.998772	0.000451892	0.00154913	Negative
group_405	213	7.89315	0.102442	-7.79071	0.99878	0.000693103	0.0023766	Negative
group_405	214	7.33184	0.0934016	-7.23844	0.998459	0.000889243	0.00304975	Negative
group_405	216	7.55558	0.096035	-7.45954	0.99863	0.000793983	0.00272279	Negative
group_405	221	4.31181	0.158533	-4.15328	0.943567	0.0430629	0.154197	Negative
group_405	222	8.10893	0.100985	-8.00794	0.999723	8.82e-05	0.000302339	Negative
group_405	223	7.50697	0.10666	-7.40031	0.997976	0.00111714	0.0038322	Negative
group_405	225	3.15612	0.211093	-2.94502	0.907859	0.0714981	0.263857	Negative
group_405	227	3.59267	0.1743	-3.41837	0.928599	0.0546399	0.198048	Negative
group_405	240	6.84891	0.10385	-6.74506	0.99264	0.00519686	0.0179003	Negative
group_405	241	7.47362	0.0956884	-7.37793	0.998581	0.000813837	0.00279093	Negative
group_405	247	3.13498	0.204503	-2.93047	0.909917	0.0697193	0.256801	Negative
group_405	248	6.6468	0.110984	-6.53581	0.99043	0.00678251	0.0233993	Negative
group_405	250	7.36882	0.100623	-7.2682	0.998187	0.00101759	0.00349038	Negative
group_405	253	5.99971	0.115611	-5.8841	0.985721	0.0102372	0.035441	Negative
group_405	254	6.89568	0.123888	-6.77179	0.990113	0.00691709	0.0238669	Negative
group_405	264	8.47642	0.111868	-8.36455	0.999228	0.000412877	0.00141533	Negative
group_405	268	8.33953	0.129594	-8.20994	0.999265	0.000139016	0.000476413	Negative
group_405	278	5.78689	0.132491	-5.6544	0.981311	0.0134181	0.046603	Negative
group_405	280	4.35072	0.173447	-4.17727	0.937268	0.0482234	0.173612	Negative
group_405	281	6.87179	0.123223	-6.74857	0.99042	0.00667714	0.0230334	Negative
group_405	282	6.11053	0.126101	-5.98443	0.985154	0.0105404	0.0365018	Negative
group_405	289	6.8207	0.118245	-6.70245	0.991058	0.00622802	0.0214744	Negative
group_405	291	5.80506	0.15027	-5.65479	0.978524	0.0152552	0.0530826	Negative
group_405	293	7.03936	0.116937	-6.92242	0.991685	0.00583349	0.020106	Negative
group_405	295	3.01227	0.211167	-2.8011	0.905411	0.0733537	0.271247	Negative
group_405	304	5.9606	0.132057	-5.82855	0.982677	0.0123781	0.0429459	Negative
group_405	310	1.05252	8.28772	7.23521	0.0114654	0.94652	60.6455	Positive
group_405	311	6.15372	0.139648	-6.01407	0.983357	0.0117069	0.0405895	Negative
group_405	316	6.0817	0.115742	-5.96596	0.98609	0.00997119	0.0345109	Negative
group_405	320	7.59398	0.737177	-6.8568	0.932931	0.044772	0.160604	Negative
group_405	331	6.17272	0.12677	-6.04595	0.985299	0.0104406	0.0361529	Negative
group_405	338	4.16403	0.180526	-3.9835	0.933069	0.0515758	0.186338	Negative
group_405	339	3.14972	0.189157	-2.96056	0.916799	0.0639362	0.234045	Negative
group_405	340	7.18884	0.117852	-7.07099	0.99225	0.00541887	0.0186692	Negative
group_405	341	2.49895	0.200223	-2.29872	0.903624	0.0740259	0.273932	Negative
group_405	344	4.46154	0.179505	-4.28204	0.937586	0.0481362	0.173282	Negative
group_405	349	3.54281	0.194441	-3.34837	0.919703	0.0620355	0.226627	Negative
group_405	352	2.76542	0.214003	-2.55142	0.901161	0.0766001	0.284248	Negative
group_405	354	8.69979	0.13429	-8.56549	0.998638	0.000623716	0.00213853	Negative
group_405	373	6.8789	0.112143	-6.76676	0.991285	0.00616345	0.0212504	Negative
group_405	385	7.26253	0.12765	-7.13488	0.991175	0.00614148	0.0211741	Negative
group_405	391	8.18744	0.126312	-8.06113	0.999227	0.000149481	0.00051228	Negative
group_405	392	10.5246	0.134642	-10.3899	0.999492	0.00027802	0.000952916	Negative
group_405	401	2.81365	0.216398	-2.59725	0.90019	0.0774773	0.287776	Negative
group_405	423	5.6399	0.155334	-5.48457	0.976205	0.0169649	0.0591344	Negative
group_405	425	3.03038	0.188016	-2.84236	0.915901	0.0645023	0.23626	Negative
group_405	426	4.52578	0.16684	-4.35894	0.942771	0.0439405	0.157484	Negative
group_405	428	3.9166	0.172798	-3.7438	0.933111	0.0512948	0.185268	Negative
group_405	432	3.9166	0.172798	-3.7438	0.933111	0.0512948	0.185268	Negative
group_405	437	4.33116	0.168054	-4.16311	0.939446	0.0464551	0.166936	Negative
group_405	438	2.97692	0.212142	-2.76478	0.904335	0.0742098	0.274667	Negative
group_405	444	3.03215	0.187348	-2.8448	0.916244	0.0642156	0.235138	Negative
group_405	445	3.01526	0.194425	-2.82084	0.91275	0.0671448	0.246636	Negative
group_405	449	3.01986	0.192391	-2.82747	0.913734	0.0663192	0.243388	Negative
group_405	450	3.88445	0.185821	-3.69863	0.927761	0.0557146	0.202173	Negative
group_405	451	4.80748	0.156587	-4.65089	0.949261	0.0387933	0.138292	Negative
group_405	452	8.49141	0.122142	-8.36927	0.999001	0.000485297	0.0016637	Negative
group_405	453	7.5762	0.0946755	-7.48152	0.998584	0.000842135	0.00288805	Negative
group_405	454	5.6399	0.155334	-5.48457	0.976205	0.0169649	0.0591344	Negative
group_405	455	7.09867	0.108376	-6.99029	0.993444	0.00458594	0.0157864	Negative
group_405	460	4.16314	0.167261	-3.99588	0.938201	0.0473457	0.170295	Negative
group_405	464	3.24791	0.186456	-3.06146	0.919402	0.0618967	0.226086	Negative
group_405	465	4.0529	0.195415	-3.85748	0.926035	0.0572752	0.20818	Negative
group_405	469	3.1072	0.192169	-2.91503	0.915026	0.0653655	0.239643	Negative
group_405	471	3.80067	0.169892	-3.63078	0.932663	0.0515014	0.186054	Negative
group_405	475	2.9289	0.204393	-2.7245	0.907536	0.0714412	0.263631	Negative
group_405	476	4.25626	0.166247	-4.09002	0.938807	0.0469172	0.168678	Negative
group_405	477	2.7908	0.199853	-2.59095	0.907762	0.0710235	0.261972	Negative
group_405	479	3.05565	0.191468	-2.86418	0.914732	0.0655363	0.240313	Negative
group_405	480	3.16562	0.19079	-2.97483	0.916274	0.0643963	0.235845	Negative
group_405	485	3.1244	0.185139	-2.93927	0.918451	0.0624991	0.228433	Negative
group_405	487	3.1244	0.185139	-2.93927	0.918451	0.0624991	0.228433	Negative
group_405	511	2.97692	0.212142	-2.76478	0.904335	0.0742098	0.274667	Negative
group_405	513	8.9094	0.11792	-8.79149	0.999211	0.000424927	0.00145665	Negative
group_405	515	5.48703	0.156847	-5.33018	0.955981	0.0337052	0.119521	Negative
group_405	521	3.93469	0.166229	-3.76846	0.935931	0.0489651	0.17642	Negative
group_405	523	6.30347	0.128027	-6.17544	0.986019	0.00989388	0.0342407	Negative
group_405	526	3.14729	0.207911	-2.93938	0.9085	0.0709295	0.261599	Negative
group_405	531	4.13148	0.18017	-3.95131	0.933149	0.0515066	0.186074	Negative
group_405	541	2.98541	0.208277	-2.77713	0.906192	0.0726501	0.268442	Negative
group_405	542	3.42683	0.209008	-3.21782	0.912487	0.0679423	0.249778	Negative
group_405	544	6.10817	0.131118	-5.97705	0.98409	0.0113114	0.0392024	Negative
group_405	550	3.88445	0.185821	-3.69863	0.927761	0.0557146	0.202173	Negative
group_405	555	3.52512	0.190962	-3.33416	0.920871	0.0610364	0.22274	Negative
group_405	559	8.76673	0.120428	-8.6463	0.999201	0.000410967	0.00140878	Negative
group_405	569	7.33558	0.102857	-7.23273	0.998021	0.00108395	0.00371824	Negative
group_405	571	3.156	0.204087	-2.95191	0.910295	0.069426	0.25564	Negative
group_405	577	7.02609	0.10912	-6.91697	0.992898	0.00498273	0.0171591	Negative
group_405	578	5.94681	0.135292	-5.81152	0.982164	0.0127211	0.0441512	Negative
group_405	583	3.57607	0.189352	-3.38671	0.922563	0.0596962	0.217538	Negative
group_405	587	7.05486	0.106073	-6.94878	0.992982	0.00495311	0.0170566	Negative
group_405	588	7.60194	0.1131	-7.48884	0.998976	0.000229964	0.000788166	Negative
group_405	589	6.71205	0.741797	-5.97025	0.927231	0.0482277	0.173629	Negative
group_405	591	2.71775	0.215231	-2.50252	0.900163	0.0773631	0.287317	Negative
group_405	592	3.64836	0.173037	-3.47532	0.929815	0.0537062	0.194472	Negative
group_405	593	3.90659	0.207186	-3.6994	0.92073	0.0616028	0.224942	Negative
group_405	595	4.16291	0.167261	-3.99565	0.938199	0.0473473	0.170301	Negative
group_405	597	4.14053	0.167973	-3.97255	0.937195	0.0481293	0.173256	Negative
group_405	599	8.53197	0.751932	-7.78004	0.976837	0.00998902	0.0345732	Negative
group_405	601	6.79168	0.10854	-6.68314	0.991049	0.00640601	0.022092	Negative
group_405	609	3.55907	0.196959	-3.36211	0.919368	0.0623466	0.227839	Negative
group_405	620	3.9164	0.172799	-3.7436	0.933109	0.0512963	0.185273	Negative
group_405	626	7.51664	0.128292	-7.38835	0.993116	0.00508731	0.0175211	Negative
group_405	628	3.44761	0.198833	-3.24877	0.916716	0.0644335	0.23599	Negative
group_405	631	9.37404	0.143055	-9.23098	0.999133	0.000377476	0.00129393	Negative
group_405	634	6.94579	0.739418	-6.20637	0.922432	0.0523361	0.189236	Negative
group_405	639	3.63046	0.179665	-3.4508	0.92682	0.0561847	0.20398	Negative
group_405	642	0.582897	3.77674	3.19384	0.0558172	0.914577	36.686	Positive
group_405	643	3.28929	0.187803	-3.10148	0.919131	0.0621713	0.227156	Negative
group_405	644	3.55907	0.196959	-3.36211	0.919368	0.0623466	0.227839	Negative
group_405	645	5.80897	0.154337	-5.65463	0.959951	0.0306429	0.108319	Negative
group_405	647	4.60496	0.152684	-4.45227	0.948498	0.039278	0.140091	Negative
group_405	658	7.91608	0.116541	-7.79954	0.994826	0.00359763	0.012372	Negative
group_405	660	4.29378	0.164303	-4.12948	0.940862	0.0452696	0.162474	Negative
group_405	663	2.98499	0.208282	-2.77671	0.906186	0.0726551	0.268462	Negative
group_405	672	4.39202	0.171689	-4.22033	0.938686	0.047124	0.169458	Negative
group_405	674	4.5783	0.163175	-4.41513	0.944588	0.0424801	0.152018	Negative
group_405	675	6.40069	0.125177	-6.27551	0.987342	0.00891498	0.0308224	Negative
group_405	684	4.39202	0.171689	-4.22033	0.938686	0.047124	0.169458	Negative
group_405	685	6.47583	0.11806	-6.35777	0.988611	0.00806663	0.0278655	Negative
group_405	687	8.77314	0.125967	-8.64717	0.999587	9.65e-05	0.0003308	Negative
group_405	693	4.58924	0.158862	-4.43038	0.946179	0.0411697	0.147127	Negative
group_405	694	5.81123	0.154354	-5.65687	0.959956	0.0306396	0.108306	Negative
group_405	698	7.39589	0.116789	-7.2791	0.997504	0.001224	0.00419925	Negative
group_405	710	3.30556	0.181515	-3.12405	0.922108	0.059686	0.217499	Negative
group_405	711	4.14186	0.167975	-3.97388	0.937203	0.0481226	0.173231	Negative
group_405	715	6.80095	0.108623	-6.69233	0.991936	0.00567396	0.0195531	Negative
group_405	728	7.53496	0.111019	-7.42394	0.994569	0.00378193	0.0130082	Negative
group_405	732	7.68041	0.098192	-7.58222	0.998854	0.000641694	0.00220021	Negative
group_405	733	8.65137	0.755226	-7.89615	0.94491	0.0356512	0.126677	Negative
group_405	735	7.61823	0.11105	-7.50718	0.99527	0.00327254	0.0112503	Negative
group_405	737	6.79827	0.121131	-6.67714	0.990607	0.00653004	0.0225226	Negative
group_405	739	7.46495	0.115836	-7.34912	0.99375	0.00434997	0.0149705	Negative
group_405	742	0.968266	6.77299	5.80473	0.019717	0.940006	53.6882	Positive
group_405	744	6.79614	0.115378	-6.68077	0.991212	0.00615293	0.0212139	Negative
group_405	747	6.6827	0.130899	-6.5518	0.988711	0.0077942	0.026917	Negative
group_405	749	20.2656	1.87893	-18.3867	0.976173	0.00249307	0.00856399	Negative
group_405	755	6.60666	0.131111	-6.47555	0.987878	0.00844424	0.029181	Negative
group_405	765	5.81538	0.149018	-5.66636	0.978975	0.0149304	0.0519352	Negative
group_405	766	13.7681	0.224138	-13.5439	0.999267	0.000218901	0.000750239	Negative
group_405	770	6.72858	0.121989	-6.60659	0.989537	0.00734556	0.0253562	Negative
group_405	772	10.3611	0.141643	-10.2195	0.999838	4.21e-05	0.000144107	Negative
group_405	773	6.95749	0.123488	-6.834	0.990557	0.00659425	0.0227455	Negative
group_405	776	6.28788	0.115136	-6.17274	0.987756	0.00872341	0.0301543	Negative
group_405	782	6.18135	0.12906	-6.05229	0.984915	0.0107186	0.0371256	Negative
group_405	783	6.03767	0.117847	-5.91982	0.985608	0.0103089	0.0356918	Negative
group_405	785	7.31301	0.118705	-7.19431	0.992443	0.00528641	0.0182104	Negative
group_405	787	2.6426	0.196769	-2.44584	0.907117	0.0713066	0.263096	Negative
group_405	790	7.31301	0.118705	-7.19431	0.992443	0.00528641	0.0182104	Negative
group_405	792	7.5165	0.0962755	-7.42022	0.998517	0.000862447	0.00295777	Negative
group_405	793	6.35007	0.128547	-6.22152	0.986122	0.00982224	0.0339903	Negative
group_405	796	5.70013	0.137381	-5.56275	0.979809	0.014491	0.0503842	Negative
group_405	799	5.7493	0.125034	-5.62426	0.982341	0.012706	0.044098	Negative
group_405	802	7.42907	0.0959831	-7.33308	0.9984	0.000929893	0.00318929	Negative
group_405	803	6.05864	0.114857	-5.94379	0.986177	0.00990587	0.0342826	Negative
group_405	805	6.21283	0.11672	-6.09611	0.987068	0.00922386	0.0319003	Negative
group_405	810	7.04395	0.104197	-6.93976	0.993451	0.00461182	0.0158759	Negative
group_405	814	16.5322	0.256872	-16.2754	0.99992	9.81e-07	3.36e-06	Negative
group_405	815	7.13515	0.0997494	-7.0354	0.99758	0.00140457	0.00481961	Negative
group_405	818	5.70265	0.139757	-5.56289	0.979456	0.0147287	0.0512231	Negative
group_405	825	6.32458	0.114873	-6.20971	0.987813	0.00869655	0.0300606	Negative
group_405	828	6.48303	0.108594	-6.37443	0.989823	0.00724182	0.0249955	Negative
group_405	830	6.23702	0.110722	-6.1263	0.988084	0.00850881	0.0294061	Negative
group_405	831	6.21848	0.129172	-6.08931	0.98524	0.0104641	0.0362348	Negative
group_405	833	3.17034	0.188778	-2.98156	0.917227	0.0635985	0.232724	Negative
group_405	835	5.80727	0.138009	-5.66926	0.980538	0.0139303	0.0484072	Negative
group_405	837	3.07552	0.192951	-2.88257	0.914255	0.0659677	0.242006	Negative
group_405	840	3.36559	0.185511	-3.18008	0.921412	0.0603792	0.220187	Negative
group_405	842	3.78852	0.209783	-3.57874	0.917994	0.063752	0.233324	Negative
group_405	855	9.47349	0.14991	-9.32358	0.995899	0.00271815	0.00933926	Negative
group_405	857	6.30313	0.129314	-6.17382	0.98565	0.0101691	0.035203	Negative
group_405	867	8.70979	0.125663	-8.58412	0.999598	9.13e-05	0.000312763	Negative
group_405	877	3.75061	0.177346	-3.57326	0.929013	0.0544879	0.197465	Negative
group_405	880	7.50126	0.0962152	-7.40505	0.99858	0.000814833	0.00279434	Negative
group_405	881	3.02561	0.207203	-2.81841	0.90731	0.0717663	0.264924	Negative
group_405	882	3.8426	0.176074	-3.66652	0.9305	0.0533521	0.193117	Negative
group_405	884	6.60062	0.119949	-6.48067	0.989418	0.0074227	0.0256245	Negative
group_405	886	6.44064	0.114302	-6.32634	0.988705	0.00803384	0.0277513	Negative
group_405	887	6.29281	0.113638	-6.17917	0.988179	0.00840914	0.0290587	Negative
group_405	893	6.10637	0.119444	-5.98693	0.985799	0.0101562	0.0351579	Negative
group_405	897	6.97496	0.112011	-6.86295	0.991828	0.0057627	0.0198606	Negative
group_405	898	5.66893	0.138365	-5.53057	0.979354	0.0148288	0.0515763	Negative
group_405	900	5.35759	0.152983	-5.20461	0.974018	0.0187299	0.065404	Negative
group_405	903	6.11646	0.114261	-6.00219	0.986658	0.00955198	0.033046	Negative
group_405	904	3.41124	0.210774	-3.20047	0.91152	0.0687368	0.252915	Negative
group_405	905	5.91941	0.135245	-5.78417	0.981902	0.0129259	0.0448714	Negative
group_405	908	7.35474	0.106814	-7.24793	0.997761	0.0012296	0.00421846	Negative
group_405	909	4.53051	0.160507	-4.37	0.944775	0.0422592	0.151193	Negative
group_405	911	9.01663	0.120211	-8.89642	0.999804	5.43e-05	0.000186161	Negative
group_405	912	8.10068	0.112082	-7.9886	0.999502	0.000129583	0.000444079	Negative
group_405	914	3.20337	0.183408	-3.01997	0.91999	0.0613116	0.22381	Negative
group_405	916	3.02762	0.203271	-2.82435	0.909011	0.0703318	0.259227	Negative
group_405	917	4.29068	0.173888	-4.11679	0.936592	0.0487586	0.175638	Negative
group_405	920	14.7818	0.224077	-14.5577	0.999795	2.58e-05	8.85e-05	Negative
group_405	922	1.04089	5.80262	4.76173	0.0324263	0.918419	38.5751	Positive
group_405	926	0.619469	6.87302	6.25355	0.00381741	0.981064	177.532	Positive
group_405	927	8.04329	0.0953789	-7.94791	0.999739	9.64e-05	0.000330406	Negative
group_405	929	3.15853	0.19143	-2.9671	0.915898	0.0647066	0.23706	Negative
group_405	935	17.9345	0.236572	-17.698	0.999955	2.56e-06	8.77e-06	Negative
group_405	941	8.28162	0.0999537	-8.18167	0.999794	7.09e-05	0.000242946	Negative
group_405	952	8.02689	0.124043	-7.90285	0.99912	0.000174591	0.000598351	Negative
group_405	954	3.67695	0.178196	-3.49875	0.927845	0.0553895	0.200924	Negative
group_405	955	25.9081	0.340315	-25.5678	0.999943	1.34e-06	4.59e-06	Negative
group_405	968	16.1715	0.254126	-15.9173	0.999919	9.59e-07	3.29e-06	Negative
group_405	973	29.0459	0.354469	-28.6914	0.999953	1.06e-06	3.63e-06	Negative
group_405	974	12.7721	0.184307	-12.5878	0.999935	4.41e-06	1.51e-05	Negative
group_405	983	8.74079	0.114236	-8.62655	0.999232	0.000414877	0.00142219	Negative
group_405	985	6.22415	0.111499	-6.11265	0.987824	0.00869971	0.0300716	Negative
group_405	987	44.2591	0.391974	-43.8671	1	4.74e-10	1.62e-09	Negative
group_405	1002	12.0623	0.176076	-11.8863	0.999933	4.46e-06	1.53e-05	Negative
group_405	1003	3.16292	0.189428	-2.9735	0.916825	0.0639294	0.234018	Negative
group_405	1008	3.21839	0.198678	-3.01972	0.913367	0.0669241	0.245767	Negative
group_405	1009	3.32861	0.187068	-3.14154	0.919797	0.0616572	0.225154	Negative
group_405	1011	6.38345	0.127941	-6.25551	0.986475	0.00956242	0.0330825	Negative
group_405	1012	4.5468	0.1542	-4.3926	0.947182	0.0402871	0.143841	Negative
group_405	1013	3.25969	0.182069	-3.07762	0.921261	0.0603254	0.219978	Negative
group_405	1019	25.6081	0.329541	-25.2785	0.998531	0.0012926	0.0044349	Negative
group_405	1021	3.20257	0.206489	-2.99608	0.909896	0.0698289	0.257235	Negative
group_405	1023	8.38084	0.109955	-8.27089	0.999654	0.000104909	0.000359513	Negative
group_405	1024	7.94239	0.11852	-7.82387	0.999199	0.000175123	0.000600173	Negative
group_405	1026	4.50169	0.17299	-4.3287	0.940214	0.0459879	0.165176	Negative
group_405	1032	46.1535	0.394422	-45.7591	1	1.13e-10	3.88e-10	Negative
group_405	1034	41.4753	0.410524	-41.0647	0.999999	2.81e-09	9.62e-09	Negative
group_405	1043	7.05394	0.0886376	-6.9653	0.99794	0.00125478	0.00430496	Negative
group_405	1044	5.96067	0.119645	-5.84102	0.985013	0.0107235	0.0371429	Negative
group_405	1046	21.1531	0.282565	-20.8705	0.999864	1.5e-05	5.14e-05	Negative
group_405	1047	8.6291	0.118747	-8.51035	0.998913	0.000579077	0.00198539	Negative
group_405	1050	9.38187	0.125949	-9.25592	0.999811	5.17e-05	0.000177085	Negative
group_405	1051	8.68695	0.121748	-8.56521	0.999623	9.03e-05	0.000309594	Negative
group_405	1052	0.790572	6.68879	5.89822	0.00816658	0.962168	87.1457	Positive
group_405	1053	6.97544	0.111249	-6.86419	0.993083	0.00478266	0.0164668	Negative
group_405	1054	12.018	0.169668	-11.8483	0.999925	6.02e-06	2.06e-05	Negative
group_405	1058	10.5798	0.163815	-10.416	0.999806	1.15e-05	3.93e-05	Negative
group_405	1059	25.0071	0.264272	-24.7428	0.999966	8.88e-06	3.04e-05	Negative
group_405	1064	12.0752	0.175076	-11.9001	0.999741	4.94e-05	0.00016935	Negative
group_405	1065	0.94749	10.6934	9.74593	0.00642034	0.965585	96.1388	Positive
group_405	1067	0.673223	5.91345	5.24022	0.0138186	0.962418	87.7482	Positive
group_406	19	18.2007	1.09544	-17.1052	0.913504	0.0697846	0.104139	Negative
group_406	41	18.5622	1.04058	-17.5216	0.911741	0.0720038	0.107708	Negative
group_406	42	18.096	1.06998	-17.026	0.908928	0.0743143	0.111442	Negative
group_406	47	18.2007	1.09544	-17.1052	0.913504	0.0697846	0.104139	Negative
group_406	82	18.5921	1.15245	-17.4397	0.912717	0.0708744	0.10589	Negative
group_406	141	17.942	1.22146	-16.7205	0.903361	0.0807081	0.121872	Negative
group_406	145	27.3466	0.623456	-26.7231	0.956159	0.0343304	0.0493503	Negative
group_407	163	36.1086	1.89754	-34.211	0.978948	0.00832334	0.00850052	Negative
group_407	447	34.0793	2.18136	-31.8979	0.970025	0.0126389	0.0129644	Negative
group_407	714	2.80537	24.521	21.7156	0.0346015	0.934167	14.3713	Positive
group_407	750	44.899	1.87509	-43.0239	0.992484	0.00118946	0.0012061	Negative
group_407	787	1.18974	10.0256	8.83585	0.0218886	0.951044	19.675	Positive
group_407	792	0.884908	3.58593	2.70102	0.0591211	0.908878	10.1019	Positive
group_407	861	2.68178	26.869	24.1872	0.028601	0.943046	16.7697	Positive
group_408	4	33.9606	1.95447	-32.0062	0.988756	0.00284727	0.00535053	Negative
group_408	6	14.2311	0.495898	-13.7352	0.983027	0.0113002	0.0214167	Negative
group_408	8	9.31089	0.515394	-8.7955	0.908934	0.0715055	0.144308	Negative
group_408	13	12.6169	0.666287	-11.9506	0.973216	0.0178144	0.0339865	Negative
group_408	17	9.86461	0.51679	-9.34782	0.914278	0.0671659	0.134919	Negative
group_408	31	13.923	0.678546	-13.2444	0.925091	0.0583982	0.116215	Negative
group_408	32	2.23459	31.6387	29.4041	0.0144003	0.966461	53.9955	Positive
group_408	37	13.8689	0.678929	-13.19	0.924969	0.0584935	0.116416	Negative
group_408	38	13.8552	0.652305	-13.2029	0.926193	0.0575859	0.1145	Negative
group_408	43	13.1192	0.526175	-12.593	0.930523	0.0542092	0.107401	Negative
group_408	46	8.26117	0.506378	-7.75479	0.901949	0.0770575	0.156448	Negative
group_408	47	10.9608	0.557694	-10.4031	0.91548	0.0661023	0.132632	Negative
group_408	49	9.91884	0.579103	-9.33974	0.908139	0.0718158	0.144982	Negative
group_408	52	9.8488	0.589188	-9.25961	0.913375	0.0682485	0.137253	Negative
group_408	55	13.1946	0.631643	-12.5629	0.925477	0.0583109	0.11603	Negative
group_408	57	9.28435	0.490046	-8.79431	0.911971	0.0691514	0.139204	Negative
group_408	62	9.837	0.48726	-9.34974	0.917313	0.0647975	0.129832	Negative
group_408	112	25.4694	0.650067	-24.8193	0.991883	0.00475515	0.0089529	Negative
group_408	138	9.70965	0.512342	-9.19731	0.913725	0.0676146	0.135886	Negative
group_408	145	10.5592	0.584214	-9.975	0.918172	0.063972	0.128065	Negative
group_408	159	9.68839	0.533885	-9.1545	0.912165	0.0692729	0.139467	Negative
group_408	170	12.5114	0.566361	-11.945	0.921894	0.0610929	0.121926	Negative
group_408	179	10.6263	0.548705	-10.0776	0.914128	0.0671782	0.134946	Negative
group_408	191	9.70965	0.512342	-9.19731	0.913725	0.0676146	0.135886	Negative
group_408	222	11.0169	0.74221	-10.2747	0.901422	0.0800293	0.163006	Negative
group_408	232	9.70965	0.512342	-9.19731	0.913725	0.0676146	0.135886	Negative
group_408	236	10.2897	0.628551	-9.66113	0.905536	0.0749813	0.151891	Negative
group_408	269	18.748	0.672744	-18.0753	0.946072	0.0414497	0.0810281	Negative
group_408	282	10.6233	0.542019	-10.0813	0.91418	0.0671855	0.134961	Negative
group_408	284	8.966	0.485475	-8.48053	0.910401	0.0704046	0.141918	Negative
group_408	294	10.6242	0.551859	-10.0723	0.91397	0.0673231	0.135258	Negative
group_408	302	9.7403	0.574667	-9.16563	0.907362	0.0724498	0.146362	Negative
group_408	314	12.506	0.605185	-11.9008	0.932683	0.0516875	0.102132	Negative
group_408	321	12.8735	0.524752	-12.3487	0.926857	0.0572542	0.1138	Negative
group_408	326	39.1207	0.580692	-38.54	0.999812	2.66e-05	4.99e-05	Negative
group_408	337	12.8872	0.545768	-12.3414	0.929671	0.0552704	0.109626	Negative
group_408	343	9.84206	0.586373	-9.25568	0.902226	0.0770927	0.156525	Negative
group_408	344	28.3898	0.583404	-27.8064	0.995984	0.0023191	0.00435569	Negative
group_408	346	9.5761	0.561077	-9.01503	0.917927	0.0635652	0.127195	Negative
group_408	347	11.213	0.583068	-10.63	0.901518	0.0778165	0.158119	Negative
group_408	359	13.66	0.644469	-13.0155	0.92565	0.0580275	0.115432	Negative
group_408	364	9.68635	0.512245	-9.1741	0.91363	0.067689	0.136046	Negative
group_408	368	8.98747	0.510117	-8.47736	0.907423	0.0727607	0.14704	Negative
group_408	385	9.53108	0.506192	-9.02488	0.92334	0.0595701	0.118695	Negative
group_408	406	9.68248	0.483776	-9.1987	0.916785	0.065224	0.130746	Negative
group_408	434	10.9337	0.517436	-10.4163	0.915216	0.066593	0.133686	Negative
group_408	437	9.70965	0.512342	-9.19731	0.913725	0.0676146	0.135886	Negative
group_408	463	10.6242	0.551859	-10.0723	0.91397	0.0673231	0.135258	Negative
group_408	558	9.53108	0.506192	-9.02488	0.92334	0.0595701	0.118695	Negative
group_408	559	13.6735	0.670352	-13.0032	0.924426	0.0589368	0.117354	Negative
group_408	589	38.0761	0.601176	-37.4749	0.999593	0.00011034	0.00020678	Negative
group_408	630	11.237	0.606816	-10.6302	0.901581	0.0774287	0.157265	Negative
group_408	635	12.506	0.605185	-11.9008	0.932683	0.0516875	0.102132	Negative
group_408	668	9.5386	0.536128	-9.00247	0.908124	0.0720519	0.145496	Negative
group_408	674	15.4044	0.504016	-14.9004	0.94648	0.0416161	0.0813675	Negative
group_408	675	7.48853	0.466111	-7.02242	0.905813	0.0739258	0.149582	Negative
group_408	689	38.1982	0.580989	-37.6172	0.999639	0.000102532	0.000192147	Negative
group_408	698	18.8457	0.723487	-18.1222	0.944385	0.0425612	0.0832975	Negative
group_409	46	0.640601	19.1862	18.5456	0.000260796	0.997904	633.273	Positive
group_409	59	11.4566	0.483423	-10.9731	0.961903	0.0272249	0.0372176	Negative
group_409	105	47.2431	0.490524	-46.7526	0.999999	3.48e-09	4.63e-09	Negative
group_409	116	32.5217	0.481709	-32.04	0.999977	4.31e-07	5.73e-07	Negative
group_409	123	49.0495	0.468812	-48.5807	1	9.62e-11	1.28e-10	Negative
group_409	126	5.46888	0.467283	-5.0016	0.923581	0.0557458	0.0785087	Negative
group_409	144	9.8492	0.465053	-9.38415	0.955869	0.0318168	0.0437012	Negative
group_409	147	24.3362	0.541112	-23.7951	0.997471	0.00105899	0.00140976	Negative
group_409	163	9.77656	0.480402	-9.29616	0.953699	0.0332699	0.0457657	Negative
group_409	168	47.247	0.443802	-46.8032	1	2.95e-10	3.92e-10	Negative
group_409	169	42.3113	0.480129	-41.8312	0.999997	2.43e-08	3.23e-08	Negative
group_409	172	15.1839	0.632249	-14.5516	0.995118	0.000801594	0.00106683	Negative
group_409	180	19.7569	0.494252	-19.2626	0.999134	0.000215585	0.000286752	Negative
group_409	192	0.558805	13.2716	12.7128	0.000440577	0.996907	428.585	Positive
group_409	199	28.5953	0.49958	-28.0957	0.999833	1.15e-05	1.53e-05	Negative
group_409	208	42.3311	0.479974	-41.8511	0.999997	4.09e-08	5.43e-08	Negative
group_409	213	0.661458	12.5295	11.868	0.00281779	0.990147	133.632	Positive
group_409	223	0.655804	10.9874	10.3316	0.00394887	0.987468	104.782	Positive
group_409	224	0.562917	6.02301	5.46009	0.0301183	0.952062	26.4106	Positive
group_409	249	28.7038	0.59076	-28.1131	0.997715	0.00077845	0.00103601	Negative
group_409	259	47.94	0.4709	-47.4691	1	6.57e-10	8.73e-10	Negative
group_409	281	0.677962	29.2194	28.5415	2.85e-05	0.999555	2987.67	Positive
group_409	282	49.7306	0.458253	-49.2723	1	2.42e-12	3.22e-12	Negative
group_409	325	37.9688	0.598015	-37.3708	0.999888	4.57e-06	6.08e-06	Negative
group_409	331	11.7199	0.529185	-11.1907	0.987231	0.00687125	0.00920077	Negative
group_409	354	44.8188	0.564111	-44.2546	0.999976	6.44e-07	8.57e-07	Negative
group_409	355	49.4206	0.490658	-48.9299	1	3.75e-10	4.98e-10	Negative
group_409	394	19.1171	0.529238	-18.5878	0.998511	0.000321218	0.000427301	Negative
group_409	397	0.614701	7.13881	6.52411	0.024212	0.959071	31.1612	Positive
group_409	417	0.570209	15.9921	15.4219	0.000163531	0.998315	787.865	Positive
group_409	424	0.556693	12.3505	11.7938	0.00055286	0.996346	362.564	Positive
group_409	425	0.55351	10.7817	10.2282	0.000866939	0.995035	266.523	Positive
group_409	428	0.701307	33.7416	33.0403	1.15e-05	0.999766	5672.69	Positive
group_409	436	33.1138	0.618697	-32.4951	0.999642	2.32e-05	3.08e-05	Negative
group_409	482	0.655854	21.973	21.3171	0.000125666	0.998708	1027.72	Positive
group_409	483	0.743122	24.0742	23.3311	0.000336453	0.997643	562.764	Positive
group_409	491	0.67721	14.9812	14.304	0.00105833	0.994387	235.605	Positive
group_409	492	0.575936	16.1616	15.5856	0.000173118	0.998262	763.945	Positive
group_409	493	0.601259	12.0525	11.4512	0.00113105	0.993995	220.137	Positive
group_409	503	0.613655	11.1308	10.5172	0.00298367	0.990125	133.333	Positive
group_409	505	0.612255	11.0081	10.3958	0.00306117	0.989958	131.1	Positive
group_409	506	0.62208	14.463	13.8409	0.000784874	0.99549	293.52	Positive
group_409	510	0.56429	7.4133	6.84901	0.0197986	0.966683	38.584	Positive
group_409	521	0.608731	17.5466	16.9379	0.000143659	0.99845	856.596	Positive
group_409	525	0.554008	10.7825	10.2284	0.000874036	0.995007	264.989	Positive
group_409	527	0.55801	9.88334	9.32533	0.002981	0.991005	146.51	Positive
group_409	528	0.553476	11.273	10.7195	0.000748023	0.995518	295.375	Positive
group_409	531	0.574819	6.07881	5.50399	0.0695788	0.905779	12.784	Positive
group_41	29	22.2906	1.35706	-20.9335	0.9063	0.0713427	0.0909963	Negative
group_41	38	26.5092	1.57304	-24.9361	0.967499	0.0184723	0.0222919	Negative
group_41	113	43.3156	1.02377	-42.2918	0.998051	0.000381319	0.000451839	Negative
group_41	126	37.7513	1.36724	-36.384	0.989828	0.0038368	0.00456213	Negative
group_41	131	22.0062	1.40492	-20.6013	0.906883	0.0708946	0.0903812	Negative
group_410	20	46.0451	0.912232	-45.1329	0.999252	8.08e-05	0.00011487	Negative
group_410	116	16.4646	0.689535	-15.7751	0.910246	0.0707418	0.108261	Negative
group_410	135	15.283	0.654433	-14.6286	0.907666	0.0729342	0.11188	Negative
group_410	141	16.4646	0.689535	-15.7751	0.910246	0.0707418	0.108261	Negative
group_410	173	2.61385	40.6018	37.9879	0.00658074	0.976627	59.4207	Positive
group_410	182	28.1855	3.21859	-24.9669	0.942325	0.0234837	0.0341995	Negative
group_410	183	41.8656	0.841602	-41.024	0.999036	0.000159581	0.000226977	Negative
group_410	200	15.8844	0.679747	-15.2046	0.972838	0.017107	0.0247513	Negative
group_410	233	36.8321	0.722861	-36.1093	0.99715	0.00141902	0.00202086	Negative
group_410	262	16.4483	0.641995	-15.8063	0.912888	0.068796	0.105063	Negative
group_410	268	16.4646	0.689535	-15.7751	0.910246	0.0707418	0.108261	Negative
group_410	283	19.5015	0.896113	-18.6054	0.975157	0.0153293	0.0221392	Negative
group_410	299	19.7499	0.678857	-19.0711	0.931353	0.053909	0.0810328	Negative
group_410	307	2.61263	23.4779	20.8652	0.0302611	0.941362	22.8303	Positive
group_410	316	22.692	0.662175	-22.0298	0.941308	0.0459569	0.0685038	Negative
group_410	323	16.4646	0.689535	-15.7751	0.910246	0.0707418	0.108261	Negative
group_410	325	16.0379	0.674678	-15.3632	0.913885	0.0678965	0.103589	Negative
group_410	362	38.863	0.742044	-38.1209	0.999252	0.000109136	0.00015522	Negative
group_410	385	35.4999	0.684546	-34.8153	0.996948	0.00161094	0.00229462	Negative
group_412	20	0.679147	7.29595	6.6168	0.00242209	0.973322	78.968	Positive
group_412	28	0.500262	40.9068	40.4066	1.12e-07	0.999997	850223	Positive
group_412	82	0.864952	6.54956	5.68461	0.0113035	0.94303	35.8287	Positive
group_412	101	10.3723	0.639793	-9.73246	0.987561	0.000938167	0.00203256	Negative
group_412	109	0.518051	14.8135	14.2954	0.000142308	0.993533	332.532	Positive
group_412	113	0.548933	9.71423	9.1653	0.00117593	0.988024	178.57	Positive
group_412	124	43.4233	0.42992	-42.9934	0.999996	3.14e-08	6.8e-08	Negative
group_412	128	10.6926	0.527199	-10.1654	0.946878	0.0360385	0.0809211	Negative
group_412	142	48.1163	0.546444	-47.5699	1	1.58e-09	3.43e-09	Negative
group_412	144	0.493566	30.6849	30.1914	5.38e-06	0.999942	37368.9	Positive
group_412	155	0.465358	30.3049	29.8395	5.16e-07	0.999988	187316	Positive
group_412	156	0.471841	22.1214	21.6495	2.25e-05	0.999666	6473.89	Positive
group_412	159	0.683322	9.79973	9.11641	0.000898641	0.976178	88.6968	Positive
group_412	216	40.7579	0.482774	-40.2751	0.999993	5.87e-09	1.27e-08	Negative
group_412	218	49.1716	0.474247	-48.6973	1	1.95e-12	4.22e-12	Negative
group_412	253	0.60409	14.1671	13.563	0.00075289	0.988626	188.141	Positive
group_412	260	0.437696	19.5572	19.1195	3.03e-06	0.999773	9546.5	Positive
group_412	290	0.663998	11.414	10.75	0.000790621	0.979122	101.509	Positive
group_412	310	0.522735	13.0802	12.5575	0.000117938	0.992721	295.179	Positive
group_412	349	6.92141	0.495987	-6.42543	0.926888	0.0515404	0.117621	Negative
group_412	372	0.870524	43.1697	42.2992	2.26e-05	0.999759	8969.87	Positive
group_412	384	0.571043	5.6604	5.08936	0.0200245	0.958789	50.3572	Positive
group_412	463	0.504555	13.901	13.3965	9.52e-05	0.994265	375.285	Positive
group_412	478	41.3919	0.57433	-40.8175	0.99996	1.79e-07	3.87e-07	Negative
group_412	487	0.730193	8.69134	7.96115	0.00140797	0.970269	70.6373	Positive
group_412	489	0.624114	8.36781	7.7437	0.00109525	0.981188	112.891	Positive
group_412	490	0.880508	7.59729	6.71678	0.00447285	0.950567	41.622	Positive
group_412	493	49.6885	29.848	-19.8405	0.946817	0.00210425	0.00456422	Negative
group_412	501	47.2013	1.43915	-45.7621	0.99998	1.37e-08	2.96e-08	Negative
group_412	519	24.7003	0.445003	-24.2553	0.999753	1.48e-05	3.2e-05	Negative
group_412	546	7.77155	0.773712	-6.99784	0.944697	0.0210266	0.0464893	Negative
group_412	547	0.480825	29.2829	28.8021	2.06e-06	0.999961	55678.9	Positive
group_412	548	0.649774	6.9892	6.33943	0.0125017	0.962465	55.5018	Positive
group_412	572	0.572178	8.72428	8.15211	0.000673897	0.986845	162.375	Positive
group_412	578	0.610768	10.5926	9.9818	0.000373261	0.984035	133.412	Positive
group_412	580	0.537278	14.8431	14.3058	0.000322328	0.994114	365.554	Positive
group_412	581	49.0736	27.3585	-21.7152	0.973602	0.000956679	0.0020727	Negative
group_412	582	0.452211	24.2982	23.846	1.73e-06	0.999889	19430.8	Positive
group_412	587	49.8636	0.477319	-49.3863	1	4e-15	8.66e-15	Negative
group_412	594	14.7034	0.770544	-13.9329	0.978822	0.0014752	0.00319776	Negative
group_412	595	0.765076	6.4361	5.67103	0.00959592	0.954395	45.2971	Positive
group_412	609	0.473773	14.2298	13.756	3.79e-05	0.996614	637.106	Positive
group_412	636	0.46404	20.1298	19.6658	1.55e-05	0.999484	4194.23	Positive
group_412	643	0.450153	22.8239	22.3738	3.9e-06	0.999625	5762.49	Positive
group_412	644	0.490378	13.0699	12.5795	5.31e-05	0.995113	440.763	Positive
group_412	652	0.48007	14.7011	14.221	5.75e-05	0.996839	682.678	Positive
group_412	655	0.585706	6.82043	6.23473	0.00200768	0.982914	124.515	Positive
group_412	658	0.492995	30.2817	29.7887	2.27e-06	0.999961	55031.7	Positive
group_412	659	0.52522	37.9908	37.4655	7.03e-07	0.999988	175762	Positive
group_412	674	0.485664	13.0445	12.5589	4.81e-05	0.995392	467.606	Positive
group_412	695	0.650343	6.1483	5.49795	0.0179549	0.954735	45.654	Positive
group_412	748	43.5548	0.462726	-43.0921	1	9.83e-11	2.13e-10	Negative
group_412	750	1.15923	22.2654	21.1062	0.00988547	0.982866	124.166	Positive
group_412	797	0.703313	12.0729	11.3696	0.00124151	0.976416	89.6138	Positive
group_412	822	0.683423	10.6029	9.91948	0.000812513	0.976799	91.1267	Positive
group_412	887	0.659126	5.14806	4.48893	0.0287628	0.939099	33.3765	Positive
group_412	910	39.716	0.485252	-39.2307	0.999987	1.34e-08	2.9e-08	Negative
group_412	911	0.515499	20.5519	20.0364	9.29e-05	0.99771	943.026	Positive
group_412	975	5.89274	47.4839	41.5912	0.0613427	0.91567	23.5025	Positive
group_412	977	26.8818	0.566189	-26.3156	0.998756	7.93e-06	1.72e-05	Negative
group_412	978	0.502727	15.7129	15.2102	9.1e-05	0.995085	438.262	Positive
group_412	979	0.797131	8.74575	7.94861	0.00184703	0.962891	56.1626	Positive
group_412	985	0.888505	19.6936	18.8051	0.00450464	0.973055	78.1647	Positive
group_412	1013	21.0265	0.681464	-20.345	0.992721	0.000126581	0.000274018	Negative
group_412	1019	15.4313	0.785021	-14.6462	0.979347	0.00120679	0.00261523	Negative
group_412	1032	0.613184	7.70038	7.0872	0.00285929	0.97936	102.706	Positive
group_412	1036	0.63386	6.76046	6.1266	0.0127716	0.963519	57.1667	Positive
group_412	1041	0.611702	11.9729	11.3612	0.000429439	0.984601	138.393	Positive
group_412	1056	15.4217	0.620422	-14.8013	0.991306	0.000746897	0.00161786	Negative
group_412	1062	0.498569	16.3783	15.8798	8.26e-05	0.997022	724.578	Positive
group_412	1088	0.714697	7.23433	6.51963	0.00495246	0.966054	61.5979	Positive
group_412	1099	0.583861	10.331	9.74717	0.00050754	0.986176	154.414	Positive
group_412	1100	8.96695	0.863653	-8.1033	0.943733	0.0166402	0.0366269	Negative
group_412	1101	48.9226	0.940508	-47.9821	1	2.84e-10	6.14e-10	Negative
group_412	1104	0.597742	6.74606	6.14832	0.0126167	0.967051	63.5266	Positive
group_412	1111	0.598982	10.2772	9.67819	0.000397156	0.985008	142.216	Positive
group_412	1114	0.945652	7.19043	6.24477	0.0091741	0.93837	32.9564	Positive
group_412	1127	0.53426	31.649	31.1147	9.93e-06	0.999919	26841.8	Positive
group_412	1154	0.833043	6.25438	5.42133	0.0117778	0.944867	37.0946	Positive
group_412	1158	45.6121	0.462781	-45.1494	1	2.87e-11	6.22e-11	Negative
group_412	1180	0.542006	17.1191	16.5771	0.000284112	0.995808	514.188	Positive
group_412	1182	19.6845	0.688885	-18.9957	0.991539	0.000157054	0.000339995	Negative
group_412	1183	1.62671	21.5172	19.8905	0.019552	0.968027	65.5324	Positive
group_412	1194	8.41491	0.495526	-7.91938	0.942225	0.0403322	0.0909673	Negative
group_412	1215	0.571016	9.54555	8.97453	0.0012227	0.986089	153.428	Positive
group_412	1217	21.2127	0.537278	-20.6754	0.997311	0.000222612	0.000481948	Negative
group_412	1233	45.1267	0.460809	-44.6659	0.999998	2.92e-09	6.31e-09	Negative
group_412	1234	0.704742	9.10688	8.40214	0.000850898	0.973769	80.3517	Positive
group_412	1239	0.525303	14.2256	13.7003	0.000139353	0.993272	319.557	Positive
group_412	1293	0.740337	9.75116	9.01083	0.00136821	0.969888	69.7173	Positive
group_412	1301	0.605079	6.43667	5.83159	0.0140953	0.964277	58.4268	Positive
group_412	1317	0.583422	14.0425	13.4591	0.000398004	0.989021	194.983	Positive
group_412	1328	0.702267	5.38928	4.68701	0.0272976	0.937342	32.3798	Positive
group_412	1350	0.468953	16.3713	15.9024	2.85e-05	0.998169	1179.65	Positive
group_412	1392	0.45593	21.9904	21.5345	3.77e-06	0.999736	8194.48	Positive
group_412	1439	46.0075	0.593192	-45.4143	0.999995	2.72e-08	5.89e-08	Negative
group_412	1514	0.717239	6.09893	5.38169	0.0101269	0.957866	49.2069	Positive
group_412	1517	0.796055	6.39256	5.59651	0.00999266	0.950745	41.7801	Positive
group_412	1522	0.712017	6.27534	5.56333	0.00877206	0.960387	52.4762	Positive
group_412	1529	0.698043	9.81563	9.11759	0.00214093	0.972803	77.4223	Positive
group_412	1538	0.60749	4.59468	3.98719	0.0634455	0.902216	19.9709	Positive
group_412	1546	0.741813	8.66048	7.91867	0.00188951	0.968307	66.1309	Positive
group_412	1552	0.626155	7.74098	7.11483	0.00287065	0.978093	96.641	Positive
group_412	1573	0.616981	6.67304	6.05606	0.00511861	0.975197	85.1025	Positive
group_412	1583	11.6534	0.499996	-11.1534	0.958855	0.0282164	0.0628474	Negative
group_412	1586	0.641894	7.04684	6.40495	0.00439222	0.97404	81.2136	Positive
group_412	1588	0.595478	7.48172	6.88624	0.00882161	0.972772	77.3301	Positive
group_412	1590	0.984186	7.01322	6.02903	0.0106851	0.932917	30.1014	Positive
group_412	1591	0.98307	6.74814	5.76507	0.0120753	0.93115	29.2733	Positive
group_412	1600	0.616532	7.59847	6.98193	0.00296414	0.978863	100.237	Positive
group_412	1609	0.626155	7.74098	7.11483	0.00287065	0.978093	96.641	Positive
group_412	1617	0.928372	5.95287	5.02449	0.0171041	0.929561	28.5642	Positive
group_412	1623	11.6335	0.537246	-11.0963	0.954881	0.0299942	0.0669294	Negative
group_412	1624	0.866977	7.50624	6.63927	0.00667375	0.948989	40.2673	Positive
group_412	1666	10.1846	0.660619	-9.52399	0.971837	0.0102022	0.0223102	Negative
group_412	1670	0.508547	20.22	19.7115	8.33e-05	0.998737	1711.08	Positive
group_412	1671	44.6793	21.3184	-23.3609	0.968091	0.00107163	0.00232202	Negative
group_412	1776	31.2432	14.069	-17.1742	0.907445	0.00460448	0.0100124	Negative
group_412	1777	38.7392	19.5306	-19.2087	0.909583	0.00962876	0.0210439	Negative
group_412	1794	27.9687	0.526319	-27.4423	0.999545	1.4e-06	3.03e-06	Negative
group_412	1807	49.6798	1.56894	-48.1108	1	8.42e-12	1.82e-11	Negative
group_412	1808	0.470538	24.8766	24.4061	5.43e-06	0.999882	18291.7	Positive
group_412	1813	0.476444	17.6621	17.1857	4.41e-05	0.998427	1373.61	Positive
group_412	1814	0.887636	49.9809	49.0932	5.83e-06	0.999844	13878.9	Positive
group_412	1817	0.493898	17.8509	17.357	6.69e-05	0.997618	906.657	Positive
group_412	1847	0.641963	10.3147	9.67277	0.000824762	0.980256	107.462	Positive
group_412	1866	10.2549	0.668738	-9.58615	0.971287	0.0101611	0.0222194	Negative
group_412	1869	43.5359	0.495585	-43.0403	0.999987	2.36e-08	5.11e-08	Negative
group_412	1873	31.3957	0.466041	-30.9297	0.999651	4.04e-05	8.74e-05	Negative
group_412	1877	0.761822	9.50324	8.74142	0.00124445	0.96784	65.1387	Positive
group_412	1883	44.4776	0.52568	-43.9519	0.999999	7.99e-10	1.73e-09	Negative
group_412	1952	0.578315	13.0761	12.4978	0.000334775	0.988047	178.914	Positive
group_412	1975	0.48676	27.9557	27.4689	2.53e-06	0.999955	47987.9	Positive
group_412	2017	0.497565	32.9811	32.4835	1.07e-06	0.99997	72493.2	Positive
group_412	2041	0.47952	19.0692	18.5897	3.3e-05	0.999402	3619.37	Positive
group_412	2043	49.8921	0.512103	-49.38	1	6.32e-14	1.37e-13	Negative
group_412	2045	0.553108	10.5506	9.99753	0.000365366	0.989206	198.37	Positive
group_412	2051	0.738355	49.7563	49.0179	2.87e-06	0.999919	26766	Positive
group_412	2052	0.502399	31.9012	31.3988	1.55e-06	0.999972	77945.2	Positive
group_412	2074	0.502455	38.262	37.7596	6.41e-08	0.999997	806077	Positive
group_412	2177	0.66145	9.0465	8.38505	0.000578267	0.978538	98.6891	Positive
group_412	2196	0.741847	5.72761	4.98576	0.0137699	0.950298	41.3849	Positive
group_412	2220	0.989877	6.34778	5.3579	0.0154203	0.926707	27.3674	Positive
group_412	2237	0.680702	8.92725	8.24655	0.000688244	0.976402	89.5573	Positive
group_412	2239	18.9337	0.591472	-18.3423	0.995732	8.82e-05	0.000190948	Negative
group_412	2265	0.471148	23.9091	23.438	7.51e-06	0.999547	4772.49	Positive
group_412	2267	0.918905	8.38625	7.46735	0.00425022	0.947972	39.4376	Positive
group_412	2269	19.8739	0.707359	-19.1666	0.990576	0.000187991	0.00040698	Negative
group_412	2272	0.586836	9.10628	8.51944	0.000629006	0.985633	148.488	Positive
group_412	2316	0.519518	38.6239	38.1044	3.3e-07	0.999992	262277	Positive
group_412	2328	0.563631	10.0873	9.52371	0.000281818	0.988461	185.422	Positive
group_412	2332	11.2755	0.645832	-10.6297	0.988338	0.000634155	0.00137349	Negative
group_412	2348	0.542797	4.11754	3.57474	0.0686232	0.90027	19.5389	Positive
group_412	2351	0.448455	14.7408	14.2923	1.39e-05	0.99808	1125.11	Positive
group_412	2363	0.603033	6.79339	6.19036	0.0119418	0.967558	64.5544	Positive
group_412	2374	6.18922	46.1203	39.931	0.0389197	0.915622	23.4877	Positive
group_412	2378	0.56762	47.5794	47.0118	1.05e-07	0.999998	1.06718e+06	Positive
group_412	2409	48.537	1.24995	-47.2871	0.999997	9.25e-09	2e-08	Negative
group_412	2433	0.967648	49.2423	48.2746	1.21e-05	0.999891	19801.4	Positive
group_412	2446	0.459366	24.1857	23.7264	1.73e-06	0.999921	27336.9	Positive
group_412	2460	0.585194	11.8905	11.3053	0.000280363	0.987017	164.553	Positive
group_412	2461	0.520338	21.2192	20.6988	9.85e-05	0.99779	977.149	Positive
group_412	2496	0.595476	10.4339	9.83838	0.000382041	0.985383	145.914	Positive
group_412	2504	0.593734	4.71201	4.11827	0.0603129	0.90723	21.1672	Positive
group_412	2505	0.763038	9.56883	8.80579	0.00131021	0.967559	64.5561	Positive
group_412	2542	1.66073	19.8896	18.2289	0.0227633	0.940733	34.3565	Positive
group_412	2546	1.57319	10.2346	8.66137	0.0275355	0.900773	19.649	Positive
group_412	2599	0.978391	8.91031	7.93192	0.0309381	0.918176	24.2884	Positive
group_412	2602	1.07132	8.26522	7.1939	0.037364	0.904733	20.5558	Positive
group_412	2653	0.980268	8.94626	7.96599	0.0308208	0.918288	24.3246	Positive
group_412	2668	44.0024	9.73941	-34.263	0.980712	0.00107084	0.00232029	Negative
group_412	2712	0.893626	7.8445	6.95087	0.0349792	0.917008	23.9163	Positive
group_413	6	0.601761	8.2463	7.64454	0.000661421	0.992957	291.868	Positive
group_413	7	0.563507	11.0452	10.4817	0.00015278	0.997151	724.673	Positive
group_413	10	9.07815	0.189627	-8.88852	0.998945	0.000591828	0.00122596	Negative
group_413	17	9.37886	0.190549	-9.18832	0.999697	0.000121082	0.000250702	Negative
group_413	18	19.6744	0.223062	-19.4513	0.99999	2.02e-06	4.18e-06	Negative
group_413	33	14.9605	0.164868	-14.7956	0.999998	1.36e-07	2.81e-07	Negative
group_413	34	12.2744	0.21438	-12.0601	0.999897	4.03e-06	8.34e-06	Negative
group_413	38	21.5776	0.239024	-21.3386	0.999999	1.84e-08	3.8e-08	Negative
group_413	39	16.0519	0.169545	-15.8824	0.999999	6.75e-08	1.4e-07	Negative
group_413	48	13.7547	0.173073	-13.5816	0.999973	8.25e-06	1.71e-05	Negative
group_413	56	0.477545	2.5373	2.05976	0.0478244	0.925749	25.8116	Positive
group_413	64	8.14369	0.208065	-7.93563	0.993838	0.00406367	0.00844716	Negative
group_413	65	7.43322	0.223202	-7.21002	0.991459	0.00563507	0.0117322	Negative
group_413	67	3.54065	0.331948	-3.2087	0.949871	0.0342489	0.0734186	Negative
group_413	70	13.4289	0.21435	-13.2146	0.999929	8.46e-07	1.75e-06	Negative
group_413	75	10.1098	0.196853	-9.91296	0.999176	0.000433287	0.000897404	Negative
group_413	82	4.98978	0.289949	-4.69983	0.947088	0.0387861	0.0835373	Negative
group_413	83	5.09366	0.265293	-4.82837	0.954153	0.0334929	0.0717418	Negative
group_413	86	7.18683	0.216899	-6.96993	0.991435	0.00568416	0.011835	Negative
group_413	87	6.29882	0.265125	-6.03369	0.983808	0.010618	0.0222178	Negative
group_413	94	6.74549	0.275121	-6.47037	0.993136	0.00348213	0.00723409	Negative
group_413	99	5.10866	0.236838	-4.87182	0.961389	0.0279993	0.0596356	Negative
group_413	101	7.34194	0.244047	-7.09789	0.972286	0.0201048	0.042476	Negative
group_413	102	3.15393	0.273823	-2.8801	0.933478	0.0488146	0.106245	Negative
group_413	107	12.2041	0.208983	-11.9951	0.999812	4.31e-05	8.91e-05	Negative
group_413	117	14.6739	0.181003	-14.4928	0.999995	7.09e-08	1.47e-07	Negative
group_413	121	8.88057	0.231546	-8.64902	0.997956	0.0010007	0.00207377	Negative
group_413	132	39.4516	0.371221	-39.0804	1	1.22e-11	2.52e-11	Negative
group_413	136	0.498169	5.33602	4.83785	0.00317654	0.987986	170.257	Positive
group_413	137	0.506878	7.25404	6.74716	0.000283635	0.996636	613.416	Positive
group_413	164	4.23099	0.292793	-3.9382	0.93946	0.0444982	0.096413	Negative
group_413	175	3.87106	0.289617	-3.58145	0.93675	0.0465115	0.100988	Negative
group_413	177	0.517942	15.6214	15.1035	1.57e-06	0.999876	16646.3	Positive
group_413	178	21.9372	0.226481	-21.7107	1	1.91e-09	3.95e-09	Negative
group_413	188	14.7241	0.185503	-14.5386	0.999992	2.92e-07	6.04e-07	Negative
group_413	190	0.516832	6.52549	6.00866	0.000727474	0.994105	349.094	Positive
group_413	214	46.5323	0.370185	-46.1621	1	1.36e-14	2.83e-14	Negative
group_413	224	46.7624	0.38362	-46.3788	1	7.25e-14	1.5e-13	Negative
group_413	226	5.81092	0.242038	-5.56888	0.984497	0.0103808	0.0217163	Negative
group_413	236	7.14414	0.263003	-6.88113	0.997378	0.000870859	0.00180447	Negative
group_413	239	27.9978	0.293839	-27.704	1	4e-10	8.29e-10	Negative
group_413	241	40.8134	0.317273	-40.4961	1	4.37e-15	9.05e-15	Negative
group_413	250	9.53633	0.203963	-9.33236	0.999623	0.000131887	0.000273076	Negative
group_413	258	16.4648	0.188437	-16.2764	0.999998	1.73e-08	3.58e-08	Negative
group_413	260	10.2777	0.195982	-10.0817	0.999223	0.000407346	0.000843654	Negative
group_413	261	21.5153	0.23822	-21.2771	0.999999	1.91e-08	3.95e-08	Negative
group_413	264	24.4797	0.246059	-24.2337	1	6.48e-09	1.34e-08	Negative
group_413	270	17.0897	0.19959	-16.8901	0.999998	5.35e-09	1.11e-08	Negative
group_413	278	22.5063	0.213898	-22.2924	1	9.1e-10	1.88e-09	Negative
group_413	288	2.3772	0.283059	-2.09414	0.918818	0.0598569	0.131809	Negative
group_413	295	15.4124	0.209099	-15.2033	0.999958	6.45e-06	1.33e-05	Negative
group_413	296	16.732	0.192348	-16.5396	0.999997	8.9e-08	1.84e-07	Negative
group_413	300	9.54027	0.192359	-9.34791	0.999039	0.000527813	0.00109329	Negative
group_413	308	15.0098	0.167744	-14.8421	0.999999	2.77e-08	5.73e-08	Negative
group_413	316	13.4783	0.203028	-13.2753	0.999944	4.51e-06	9.34e-06	Negative
group_413	334	0.525842	14.682	14.1562	1.06e-05	0.999555	4645.89	Positive
group_413	335	10.1078	0.200915	-9.9069	0.999703	0.00010033	0.000207729	Negative
group_413	340	23.8266	0.255829	-23.5708	1	1.97e-09	4.07e-09	Negative
group_413	342	16.0571	0.179205	-15.8779	0.999999	4.37e-09	9.04e-09	Negative
group_413	348	25.2383	0.25751	-24.9808	1	3.98e-12	8.25e-12	Negative
group_413	359	14.278	0.178619	-14.0994	0.999988	1.49e-06	3.07e-06	Negative
group_413	363	17.759	0.211304	-17.5477	0.999984	3.26e-06	6.75e-06	Negative
group_413	365	11.2876	0.194257	-11.0934	0.99983	5.34e-05	0.000110509	Negative
group_413	372	17.6412	0.216363	-17.4249	0.999995	3.42e-08	7.08e-08	Negative
group_413	373	21.9111	0.222708	-21.6884	1	2.65e-10	5.48e-10	Negative
group_413	374	27.8985	0.283783	-27.6147	1	4.36e-11	9.02e-11	Negative
group_413	375	13.7789	0.179437	-13.5995	0.999983	2.35e-06	4.87e-06	Negative
group_413	378	9.79957	0.196106	-9.60346	0.999706	0.000107147	0.000221846	Negative
group_413	392	0.483059	6.07221	5.58916	0.00143975	0.993426	312.851	Positive
group_413	393	6.8408	0.269638	-6.57116	0.996731	0.00112283	0.00232717	Negative
group_413	395	0.485471	7.24589	6.76042	9.93e-05	0.998055	1062.32	Positive
group_414	37	19.3327	0.618657	-18.7141	0.980388	0.0105262	0.0133034	Negative
group_414	58	16.7496	0.397954	-16.3517	0.999839	3.19e-05	3.99e-05	Negative
group_414	65	7.22316	0.391868	-6.83129	0.994938	0.00255779	0.00320681	Negative
group_414	78	0.543506	3.51188	2.96838	0.0298844	0.945365	21.6382	Positive
group_414	80	0.508847	3.16369	2.65484	0.03241	0.943905	21.0425	Positive
group_414	96	4.64004	0.42592	-4.21412	0.964289	0.0229976	0.0294363	Negative
group_414	99	0.599506	5.52651	4.92701	0.0035326	0.980539	63.0072	Positive
group_414	103	6.00446	0.410614	-5.59385	0.979497	0.0129537	0.0164117	Negative
group_414	110	18.1175	0.414595	-17.7029	0.999969	1.32e-07	1.65e-07	Negative
group_414	111	0.524439	5.73412	5.20968	0.0017847	0.989816	121.54	Positive
group_414	114	0.569098	6.45404	5.88494	0.00121232	0.989506	117.913	Positive
group_414	117	4.52949	0.412262	-4.11723	0.934806	0.0474529	0.0622979	Negative
group_414	143	37.3392	0.433283	-36.906	0.999997	1.4e-08	1.75e-08	Negative
group_414	156	0.878041	10.4414	9.56337	0.00253691	0.971044	41.9365	Positive
group_414	167	1.09192	9.09149	7.99957	0.0475828	0.906924	12.1852	Positive
group_415	15	1.22463	22.5569	21.3322	0.00575224	0.980051	56.8002	Positive
group_415	42	11.0474	0.58105	-10.4663	0.933318	0.0449709	0.0544432	Negative
group_415	73	31.4337	0.482721	-30.951	0.998562	0.000630817	0.000729804	Negative
group_415	122	9.73571	0.523605	-9.2121	0.940514	0.0410004	0.0494309	Negative
group_415	137	19.3193	0.521413	-18.7979	0.974883	0.0166458	0.0195715	Negative
group_415	138	24.0193	0.473177	-23.5461	0.996998	0.00147414	0.00170691	Negative
group_415	252	1.55362	11.1898	9.6362	0.0451046	0.909385	11.6032	Positive
group_415	254	1.98508	33.7969	31.8118	0.00721045	0.977787	50.8936	Positive
group_415	263	1.33586	13.0778	11.7419	0.0289708	0.935759	16.8416	Positive
group_415	431	1.80729	10.0052	8.19792	0.0431899	0.907098	11.2891	Positive
group_415	460	1.95852	26.84	24.8815	0.0124327	0.967696	34.6352	Positive
group_415	461	2.53657	25.3465	22.8099	0.0234056	0.946932	20.6308	Positive
group_415	661	37.159	0.609498	-36.5495	0.998286	0.000463631	0.000536294	Negative
group_415	665	32.7055	0.583757	-32.1218	0.991118	0.00514156	0.00597534	Negative
group_415	666	20.0552	0.815833	-19.2394	0.951343	0.0284347	0.0338381	Negative
group_415	713	25.4473	0.616879	-24.8305	0.977323	0.0138927	0.0162889	Negative
group_415	719	42.7566	0.540097	-42.2165	0.999898	7.27e-06	8.4e-06	Negative
group_415	741	32.7502	0.582521	-32.1677	0.991294	0.00504381	0.00586116	Negative
group_415	749	48.4147	0.546319	-47.8684	0.99998	1e-06	1.16e-06	Negative
group_415	752	2.61784	26.8237	24.2058	0.0205745	0.950175	22.0487	Positive
group_415	753	2.40839	21.3156	18.9072	0.0370781	0.927178	14.7207	Positive
group_415	760	39.6542	0.704903	-38.9493	0.998844	0.000169832	0.000196391	Negative
group_416	4	21.6795	0.65999	-21.0195	0.93863	0.04824	0.0690969	Negative
group_416	7	22.0131	0.679137	-21.334	0.941698	0.0459249	0.0656212	Negative
group_416	43	15.6851	0.732196	-14.9529	0.90424	0.0757735	0.111768	Negative
group_416	52	20.3397	0.679657	-19.66	0.933347	0.0526163	0.0757136	Negative
group_416	59	15.6655	0.652587	-15.013	0.914642	0.0671513	0.0981346	Negative
group_416	63	17.0485	0.690318	-16.3582	0.914303	0.0680325	0.0995164	Negative
group_416	65	19.7766	0.780901	-18.9957	0.923117	0.0623281	0.0906174	Negative
group_416	89	23.9957	0.72744	-23.2683	0.951064	0.0379441	0.0537679	Negative
group_416	92	19.3892	0.648612	-18.7406	0.925636	0.0586186	0.0848885	Negative
group_416	93	2.06223	17.2347	15.1725	0.0624553	0.906655	13.2413	Positive
group_416	100	14.9039	0.679984	-14.2239	0.908235	0.0726862	0.106857	Negative
group_416	106	14.9039	0.679984	-14.2239	0.908235	0.0726862	0.106857	Negative
group_416	109	17.9991	0.734153	-17.2649	0.915604	0.0663085	0.0968154	Negative
group_416	111	12.6878	0.645929	-12.0418	0.90155	0.0774693	0.114479	Negative
group_416	112	15.0572	0.641568	-14.4156	0.914949	0.0669534	0.0978246	Negative
group_416	114	26.4777	0.697555	-25.7801	0.956171	0.0340034	0.0479872	Negative
group_416	138	18.2098	0.719931	-17.4898	0.930554	0.053774	0.0774741	Negative
group_417	31	17.0191	0.717861	-16.3012	0.915463	0.0661921	0.100645	Negative
group_417	92	14.512	0.642878	-13.8691	0.902584	0.0769034	0.118288	Negative
group_417	135	15.2414	0.619641	-14.6217	0.911862	0.0696302	0.106263	Negative
group_417	187	15.8717	0.751632	-15.1201	0.90288	0.0763481	0.117363	Negative
group_417	224	30.9713	0.753323	-30.218	0.993089	0.00361481	0.00515111	Negative
group_417	245	15.9289	0.751803	-15.1771	0.903176	0.0761089	0.116965	Negative
group_417	259	19.1197	0.795287	-18.3244	0.931432	0.053084	0.0795964	Negative
group_417	262	1.84605	17.5537	15.7077	0.0524936	0.919116	16.1343	Positive
group_417	274	1.09821	10.5906	9.49241	0.0647575	0.906327	13.7376	Positive
group_417	302	1.77243	43.7497	41.9773	0.00175464	0.990714	151.487	Positive
group_417	328	40.2121	0.86398	-39.3482	0.998192	0.000396015	0.000562504	Negative
group_417	333	14.6584	0.65225	-14.0061	0.90586	0.074332	0.114015	Negative
group_417	356	20.6072	0.678936	-19.9282	0.932253	0.0530168	0.0794901	Negative
group_417	384	1.97434	20.8817	18.9073	0.0364911	0.938168	21.5433	Positive
group_417	385	20.302	0.749792	-19.5523	0.926652	0.0572665	0.0862489	Negative
group_417	393	15.9289	0.751803	-15.1771	0.903176	0.076109	0.116965	Negative
group_418	24	19.6439	1.25146	-18.3925	0.914839	0.0694409	0.0978613	Negative
group_418	116	19.4897	0.679351	-18.8104	0.90417	0.0764786	0.108601	Negative
group_42	8	30.3428	3.39163	-26.9512	0.909474	0.0588141	0.0730629	Negative
group_42	171	29.5685	3.25044	-26.3181	0.908351	0.0606875	0.0755405	Negative
group_42	257	29.7168	3.32828	-26.3885	0.907546	0.0608809	0.0757968	Negative
group_42	258	29.2525	3.13176	-26.1207	0.90915	0.0606089	0.0754363	Negative
group_420	8	17.0539	0.838646	-16.2153	0.905868	0.0734522	0.104733	Negative
group_420	17	19.6298	0.852711	-18.7771	0.919729	0.0622332	0.0876744	Negative
group_420	38	18.6387	0.765912	-17.8727	0.918095	0.0639628	0.0902776	Negative
group_420	86	23.6982	0.927835	-22.7704	0.936059	0.048904	0.0679306	Negative
group_420	88	28.6868	0.876183	-27.8107	0.975176	0.0173173	0.0232815	Negative
group_420	102	20.5471	1.02544	-19.5217	0.91664	0.0640543	0.0904155	Negative
group_420	159	23.7005	0.943373	-22.7571	0.935522	0.0492512	0.0684379	Negative
group_420	173	20.7722	0.9593	-19.8129	0.921836	0.0600866	0.0844569	Negative
group_420	188	17.4545	0.921144	-16.5333	0.905019	0.0738578	0.105357	Negative
group_420	212	33.6605	0.877704	-32.7828	0.993585	0.00290281	0.00384616	Negative
group_420	238	20.5329	0.919621	-19.6133	0.920226	0.0616226	0.0867577	Negative
group_420	286	19.641	0.932256	-18.7088	0.916706	0.0642878	0.0907677	Negative
group_421	14	22.2393	1.11166	-21.1277	0.927665	0.0548433	0.0828042	Negative
group_421	36	22.2394	1.11166	-21.1277	0.927665	0.0548432	0.082804	Negative
group_421	43	21.6688	0.678521	-20.9903	0.940441	0.0464747	0.0695531	Negative
group_421	49	19.5889	1.2194	-18.3695	0.913642	0.0661529	0.101089	Negative
group_421	103	22.2394	1.11166	-21.1277	0.927665	0.0548432	0.082804	Negative
group_421	104	16.5693	0.69156	-15.8777	0.919895	0.0627273	0.0955042	Negative
group_421	106	19.9645	0.911008	-19.0535	0.926888	0.0567797	0.0859038	Negative
group_421	117	16.5679	0.812775	-15.7551	0.914867	0.0666867	0.101963	Negative
group_421	133	26.03	0.866553	-25.1634	0.951643	0.0367502	0.0544443	Negative
group_421	145	19.9697	1.23581	-18.7339	0.916131	0.0646088	0.0985667	Negative
group_421	188	24.0164	1.61918	-22.3973	0.929465	0.0559592	0.0845889	Negative
group_421	201	18.7909	0.786047	-18.0048	0.924752	0.0586611	0.0889276	Negative
group_421	228	18.7909	0.786047	-18.0048	0.924752	0.0586611	0.0889276	Negative
group_423	41	1.54537	24.4608	22.9155	0.0231003	0.959543	35.67	Positive
group_423	71	17.3463	0.589556	-16.7567	0.926818	0.0575327	0.0918081	Negative
group_423	96	3.1949	27.0733	23.8784	0.0350805	0.935656	21.8696	Positive
group_423	99	36.7889	0.720507	-36.0684	0.999068	0.00021498	0.000323388	Negative
group_423	144	17.3463	0.589556	-16.7567	0.926818	0.0575327	0.0918081	Negative
group_423	154	32.0566	0.775502	-31.2811	0.993431	0.00360175	0.00543642	Negative
group_423	160	12.9355	0.802165	-12.1334	0.90404	0.0746871	0.121392	Negative
group_423	190	2.91068	23.5351	20.6245	0.0379614	0.932597	20.8089	Positive
group_423	215	35.5539	1.15428	-34.3996	0.995018	0.00133414	0.00200916	Negative
group_423	268	42.1212	0.862794	-41.2584	0.999295	0.000106937	0.000160844	Negative
group_423	289	19.4569	0.660121	-18.7968	0.929828	0.0548328	0.0872498	Negative
group_423	307	14.1999	0.604389	-13.5955	0.901464	0.0777661	0.126818	Negative
group_423	339	16.046	1.23812	-14.8079	0.955727	0.0302872	0.046973	Negative
group_423	343	17.4487	0.790947	-16.6578	0.923481	0.0592456	0.0947135	Negative
group_423	361	4.00245	26.0211	22.0186	0.0577896	0.904361	14.2213	Positive
group_423	382	17.2792	0.704425	-16.5747	0.926279	0.0583574	0.0932056	Negative
group_423	401	15.9944	0.756644	-15.2377	0.916733	0.0657056	0.105767	Negative
group_423	444	17.4096	0.738945	-16.6707	0.92594	0.0575107	0.0917709	Negative
group_423	506	17.4487	0.790947	-16.6578	0.923481	0.0592456	0.0947135	Negative
group_423	541	12.9611	0.583929	-12.3772	0.905325	0.0746651	0.121353	Negative
group_423	551	20.3559	0.590602	-19.7653	0.986322	0.00879277	0.0133412	Negative
group_423	605	49.6426	11.4534	-38.1892	0.979871	0.000359226	0.00054045	Negative
group_425	26	2.13355	0.199278	-1.93427	0.944406	0.0409204	0.108327	Negative
group_425	27	1.95628	0.211803	-1.74448	0.902767	0.0747519	0.205124	Negative
group_425	28	9.65684	0.198791	-9.45805	0.992593	0.00514983	0.0131428	Negative
group_425	30	7.81479	0.163735	-7.65105	0.997273	0.00162901	0.0041427	Negative
group_425	49	0.667972	19.0871	18.4191	9e-05	0.998691	1936.59	Positive
group_425	51	0.780994	15.3502	14.5692	0.000987189	0.993977	418.994	Positive
group_425	55	5.39269	0.169985	-5.2227	0.981614	0.0131008	0.0337035	Negative
group_425	58	11.67	0.176292	-11.4937	0.999258	0.000446003	0.00113288	Negative
group_425	70	6.47546	0.161159	-6.3143	0.986625	0.00952813	0.024424	Negative
group_425	75	7.09876	0.168712	-6.93005	0.995494	0.00278974	0.00710279	Negative
group_425	78	7.55073	0.143201	-7.40753	0.997925	0.00127656	0.00324524	Negative
group_425	79	5.42112	0.155707	-5.26542	0.983646	0.0116838	0.0300151	Negative
group_425	86	2.22029	0.204641	-2.01565	0.909965	0.0690318	0.188263	Negative
group_425	87	10.534	0.164573	-10.3694	0.999831	7.5e-05	0.000190427	Negative
group_425	90	4.05407	0.17485	-3.87922	0.982813	0.0113521	0.0291531	Negative
group_425	95	3.07348	0.19721	-2.87627	0.925311	0.05719	0.154009	Negative
group_425	99	2.59797	0.222882	-2.37509	0.941754	0.0429809	0.114027	Negative
group_425	107	10.706	0.161717	-10.5443	0.999853	6.75e-05	0.000171312	Negative
group_425	109	2.25114	0.222365	-2.02878	0.901338	0.0763294	0.20981	Negative
group_425	110	5.02755	0.159273	-4.86827	0.980397	0.014064	0.0362171	Negative
group_425	111	4.88881	0.15689	-4.73192	0.981235	0.0134093	0.034508	Negative
group_425	115	7.76475	0.157565	-7.60718	0.991441	0.00605665	0.0154711	Negative
group_425	118	4.00767	0.184102	-3.82357	0.940505	0.0452763	0.120405	Negative
group_425	131	5.88609	0.140789	-5.7453	0.994472	0.00355334	0.00905388	Negative
group_425	132	8.60311	0.170489	-8.43262	0.999784	1.97e-05	5.01e-05	Negative
group_425	134	4.61316	0.179334	-4.43383	0.985115	0.00957513	0.0245457	Negative
group_425	135	10.6567	0.214619	-10.4421	0.99835	0.000865751	0.00219999	Negative
group_425	136	35.9748	5.13805	-30.8367	0.994138	0.000221475	0.000562436	Negative
group_425	139	7.45552	0.185787	-7.26973	0.988633	0.00797059	0.0203994	Negative
group_425	141	3.39142	0.191964	-3.19945	0.960503	0.0287713	0.0752125	Negative
group_425	144	5.76411	0.146167	-5.61794	0.98648	0.00963996	0.0247135	Negative
group_425	145	7.42295	0.176673	-7.24628	0.989237	0.00758145	0.0193958	Negative
group_425	146	13.9079	0.234112	-13.6737	0.999992	5.27e-08	1.34e-07	Negative
group_425	147	36.9205	0.325192	-36.5953	1	3.9e-10	9.89e-10	Negative
group_425	150	2.75189	0.200487	-2.5514	0.919911	0.0613821	0.166037	Negative
group_425	151	33.3992	1.42298	-31.9763	0.999487	2.24e-05	5.68e-05	Negative
group_425	152	18.0283	0.254869	-17.7734	0.999911	2.95e-05	7.49e-05	Negative
group_425	153	7.37001	0.153436	-7.21658	0.996926	0.00188873	0.00480445	Negative
group_425	155	0.906548	6.87644	5.9699	0.00365845	0.975057	99.2504	Positive
group_425	159	0.86981	13.7122	12.8424	0.0030447	0.987911	207.488	Positive
group_425	161	2.0483	0.206213	-1.84209	0.908598	0.0700266	0.191181	Negative
group_425	164	2.25031	0.191794	-2.05851	0.918293	0.0621724	0.168316	Negative
group_425	169	5.32217	0.151762	-5.17041	0.983574	0.0117471	0.0301797	Negative
group_425	170	5.25491	0.173617	-5.08129	0.978785	0.0152184	0.0392357	Negative
group_425	175	26.1191	0.291307	-25.8278	1	2.42e-10	6.15e-10	Negative
group_425	176	2.08712	0.194514	-1.89261	0.914347	0.065223	0.177151	Negative
group_425	189	2.24743	0.208451	-2.03898	0.908873	0.0700149	0.191146	Negative
group_425	192	5.23316	0.159715	-5.07345	0.982444	0.0125317	0.0322209	Negative
group_425	194	11.1441	0.1714	-10.9727	0.999042	0.000580291	0.00147418	Negative
group_425	197	2.26207	0.209326	-2.05274	0.942209	0.0426263	0.113044	Negative
group_425	198	8.46327	0.204547	-8.25873	0.989661	0.00716714	0.0183283	Negative
group_425	201	13.4595	1.36801	-12.0915	0.963497	0.0112412	0.0288651	Negative
group_425	202	48.717	0.338294	-48.3787	1	6.26e-16	1.59e-15	Negative
group_425	207	7.01555	0.180284	-6.83527	0.985886	0.0100175	0.0256912	Negative
group_425	209	7.30317	0.142012	-7.16115	0.997577	0.00150229	0.00381994	Negative
group_425	214	9.92159	0.185243	-9.73635	0.997979	0.00118892	0.00302219	Negative
group_425	215	2.29834	0.203413	-2.09492	0.911851	0.0675614	0.183963	Negative
group_425	216	38.6411	0.352837	-38.2882	1	8.77e-11	2.23e-10	Negative
group_425	219	6.56348	0.140695	-6.42278	0.996104	0.00246998	0.00628666	Negative
group_425	221	2.09235	0.195162	-1.89718	0.913131	0.0661871	0.179955	Negative
group_425	223	7.90496	0.16206	-7.7429	0.997498	0.00149092	0.003791	Negative
group_425	227	10.5124	0.163962	-10.3484	0.999798	9.21e-05	0.000233768	Negative
group_425	228	7.00512	0.174078	-6.83104	0.986636	0.00949682	0.024343	Negative
group_425	232	4.09212	0.183349	-3.90877	0.941924	0.0441734	0.117337	Negative
group_425	233	4.4924	0.178729	-4.31367	0.97295	0.0195047	0.0505062	Negative
group_425	237	2.85768	0.20139	-2.65629	0.919711	0.0616185	0.166718	Negative
group_425	238	45.1895	0.36571	-44.8238	1	4.25e-13	1.08e-12	Negative
group_425	241	3.30466	0.188183	-3.11648	0.932006	0.0518248	0.138772	Negative
group_425	244	3.26396	0.226049	-3.03791	0.915216	0.065714	0.178579	Negative
group_425	246	5.72275	0.16053	-5.56222	0.983644	0.0116947	0.0300435	Negative
group_425	249	16.7491	0.249983	-16.4991	0.999458	0.000287187	0.000729358	Negative
group_425	250	2.16018	0.193341	-1.96684	0.916043	0.0639131	0.173351	Negative
group_425	255	4.52847	0.16111	-4.36736	0.977513	0.0161617	0.0417077	Negative
group_425	256	27.3153	0.327519	-26.9878	0.999989	1.01e-06	2.56e-06	Negative
group_425	257	7.99434	0.135838	-7.8585	0.999795	6.21e-05	0.000157589	Negative
group_425	263	20.4412	0.277714	-20.1635	0.999999	2.44e-09	6.18e-09	Negative
group_425	264	1.79339	10.3491	8.55569	0.0131742	0.932166	34.8899	Positive
group_425	266	25.0192	0.272063	-24.7471	0.999998	1.94e-07	4.93e-07	Negative
group_425	267	30.0167	0.317177	-29.6995	1	2.61e-10	6.63e-10	Negative
group_425	268	10.3759	0.188487	-10.1874	0.999903	8.02e-06	2.04e-05	Negative
group_425	270	4.07065	0.2171	-3.85355	0.928629	0.0551085	0.148077	Negative
group_425	271	15.8662	0.228317	-15.6379	0.999996	9.55e-08	2.42e-07	Negative
group_425	272	0.773594	5.56487	4.79128	0.0172495	0.956209	55.4391	Positive
group_425	274	3.85563	0.217238	-3.63839	0.926766	0.0565644	0.152224	Negative
group_425	277	2.28581	0.212628	-2.07318	0.941476	0.0431789	0.114576	Negative
group_425	278	2.72436	0.218288	-2.50607	0.94526	0.0402513	0.106481	Negative
group_425	280	5.19078	0.155684	-5.0351	0.983317	0.0118878	0.0305454	Negative
group_425	282	3.68223	0.179058	-3.50317	0.979382	0.0138276	0.0355998	Negative
group_425	283	6.77028	0.157082	-6.6132	0.998076	0.000849777	0.00215936	Negative
group_425	290	2.19578	0.204032	-1.99175	0.911017	0.0681812	0.185774	Negative
group_425	294	14.6949	0.24169	-14.4532	0.999992	4.66e-08	1.18e-07	Negative
group_425	297	5.32244	0.15251	-5.16993	0.983245	0.0119913	0.0308146	Negative
group_425	305	3.03135	0.196844	-2.83451	0.925611	0.0569425	0.153303	Negative
group_425	306	3.26719	0.222459	-3.04473	0.916717	0.0644845	0.175007	Negative
group_425	309	8.79062	0.1871	-8.60352	0.991148	0.00620922	0.0158633	Negative
group_425	311	22.3712	0.296188	-22.075	0.999945	1.5e-05	3.82e-05	Negative
group_425	315	9.34483	0.170942	-9.17388	0.999499	0.000208424	0.000529286	Negative
group_425	318	3.46275	0.212915	-3.24983	0.923149	0.0592817	0.159997	Negative
group_425	325	9.32877	1.5778	-7.75098	0.903996	0.0342702	0.0900975	Negative
group_425	329	7.64365	0.136162	-7.50748	0.998026	0.00124309	0.00316004	Negative
group_425	331	7.52693	0.141949	-7.38498	0.997581	0.00151669	0.00385662	Negative
group_425	336	8.98692	0.178864	-8.80806	0.999264	0.000284218	0.000721816	Negative
group_425	337	6.43504	0.156526	-6.27851	0.997533	0.00113283	0.00287944	Negative
group_425	342	17.8041	0.261611	-17.5425	0.999985	7.82e-07	1.99e-06	Negative
group_425	343	9.41306	0.17998	-9.23308	0.999852	1.24e-05	3.16e-05	Negative
group_425	344	2.06802	0.211659	-1.85636	0.903872	0.0739369	0.202709	Negative
group_425	348	4.85806	0.173155	-4.6849	0.977575	0.0160652	0.0414544	Negative
group_425	355	3.20677	0.20499	-3.00178	0.954906	0.032949	0.0865057	Negative
group_425	356	3.74342	0.177285	-3.56613	0.980527	0.0129927	0.0334219	Negative
group_425	357	6.90264	0.155359	-6.74728	0.988876	0.0079081	0.0202382	Negative
group_425	358	8.78782	0.153367	-8.63445	0.998826	0.000701821	0.00178313	Negative
group_425	360	3.46934	0.206116	-3.26322	0.926076	0.0568606	0.153069	Negative
group_425	361	6.35376	0.158383	-6.19538	0.99728	0.00125414	0.00318818	Negative
group_425	362	2.26928	0.209435	-2.05984	0.90831	0.0704939	0.192553	Negative
group_425	368	40.7429	0.377046	-40.3658	1	5.83e-10	1.48e-09	Negative
group_425	369	35.5804	0.306915	-35.2735	1	2.76e-10	7e-10	Negative
group_425	371	1.83203	0.194241	-1.63779	0.94226	0.0424598	0.112583	Negative
group_425	394	1.99777	0.212865	-1.78491	0.902011	0.0753941	0.207029	Negative
group_425	397	2.41858	0.210025	-2.20856	0.943735	0.0414765	0.109863	Negative
group_425	398	5.21756	0.172681	-5.04488	0.979492	0.0146728	0.0378082	Negative
group_425	403	29.8427	0.337168	-29.5055	0.999992	6.95e-07	1.76e-06	Negative
group_425	404	29.7603	0.322367	-29.438	0.999995	5.79e-07	1.47e-06	Negative
group_425	410	0.649199	6.32559	5.67639	0.0046239	0.980605	128.369	Positive
group_425	415	4.36131	0.156785	-4.20452	0.9872	0.00846436	0.0216739	Negative
group_425	416	4.8301	0.152606	-4.6775	0.981265	0.0134167	0.0345273	Negative
group_425	420	4.88366	0.174132	-4.70953	0.987285	0.00812301	0.0207927	Negative
group_425	423	5.96334	0.135442	-5.8279	0.995887	0.00257737	0.00656069	Negative
group_425	424	3.03135	0.196844	-2.83451	0.925611	0.0569425	0.153303	Negative
group_425	427	9.41066	0.179487	-9.23117	0.999865	1.1e-05	2.8e-05	Negative
group_425	429	2.03279	0.206296	-1.8265	0.93985	0.0444238	0.118033	Negative
group_425	430	14.1254	0.196417	-13.929	0.999979	5.13e-06	1.3e-05	Negative
group_425	431	14.5868	0.997486	-13.5893	0.996443	0.000260334	0.000661143	Negative
group_425	435	8.92498	0.150979	-8.77401	0.999628	0.000169839	0.000431284	Negative
group_425	441	2.01153	0.201802	-1.80973	0.90829	0.0701294	0.191483	Negative
group_425	442	18.0245	0.241763	-17.7827	1	2.25e-09	5.72e-09	Negative
group_425	443	7.02903	0.140229	-6.8888	0.997275	0.00169661	0.0043149	Negative
group_425	444	15.6137	0.270372	-15.3434	0.999984	1.24e-07	3.16e-07	Negative
group_426	95	3.29423	47.528	44.2338	0.00241279	0.977235	53.7544	Positive
group_426	129	2.32721	34.9266	32.5994	0.0145365	0.967348	37.0988	Positive
group_426	224	23.3716	1.08839	-22.2832	0.924614	0.0574429	0.0763159	Negative
group_426	253	21.6558	1.2092	-20.4466	0.912659	0.066497	0.0892016	Negative
group_426	286	3.73782	44.9043	41.1665	0.00653315	0.966613	36.2548	Positive
group_426	314	3.7391	47.5632	43.8241	0.00304033	0.971229	42.2717	Positive
group_426	387	23.2624	1.13656	-22.1259	0.922807	0.0586717	0.0780502	Negative
group_426	394	23.4018	1.24861	-22.1532	0.920626	0.0599303	0.0798313	Negative
group_426	448	21.5956	1.20881	-20.3868	0.912354	0.0667438	0.0895563	Negative
group_426	461	23.4019	1.24861	-22.1533	0.920627	0.0599299	0.0798307	Negative
group_426	493	3.58396	25.8738	22.2898	0.0483908	0.915566	13.5788	Positive
group_426	509	35.4202	1.34358	-34.0766	0.988022	0.00481205	0.00605495	Negative
group_427	20	13.8746	0.679116	-13.1955	0.901219	0.0802995	0.140062	Negative
group_427	21	13.639	0.617078	-13.0219	0.906224	0.0758077	0.131585	Negative
group_427	47	14.1803	0.74974	-13.4305	0.908346	0.0741396	0.128457	Negative
group_427	52	26.1721	0.606822	-25.5652	0.956178	0.0342109	0.0568245	Negative
group_427	59	16.6329	1.03841	-15.5944	0.923691	0.0634687	0.108715	Negative
group_427	60	17.6389	0.915069	-16.7239	0.944984	0.0444291	0.0745863	Negative
group_427	67	13.881	0.756511	-13.1245	0.906916	0.0753436	0.130713	Negative
group_427	69	14.2588	0.752375	-13.5064	0.90878	0.0738119	0.127844	Negative
group_427	77	13.8986	0.629543	-13.269	0.904592	0.077295	0.134382	Negative
group_427	82	13.9902	0.692448	-13.2978	0.901868	0.0789485	0.137504	Negative
group_427	87	31.1572	0.720033	-30.4372	0.990737	0.00567566	0.00915677	Negative
group_427	93	14.1472	0.784499	-13.3627	0.905254	0.0772233	0.134247	Negative
group_427	94	16.2102	1.08637	-15.1238	0.920786	0.0660482	0.113446	Negative
group_427	101	13.7123	0.694312	-13.018	0.900433	0.0801196	0.139721	Negative
group_427	103	13.9915	0.786395	-13.2051	0.904467	0.0778747	0.135475	Negative
group_427	121	13.9051	0.647276	-13.2578	0.903963	0.0779501	0.135618	Negative
group_427	123	15.724	1.35239	-14.3716	0.929866	0.0572745	0.0974608	Negative
group_427	127	13.8479	0.791297	-13.0566	0.903782	0.078469	0.136597	Negative
group_427	130	13.9051	0.647276	-13.2578	0.903963	0.0779501	0.135618	Negative
group_427	134	13.9051	0.647276	-13.2578	0.903963	0.0779501	0.135618	Negative
group_427	157	13.99	0.692438	-13.2976	0.901867	0.0789488	0.137504	Negative
group_427	158	13.6213	0.632528	-12.9888	0.903155	0.0784776	0.136614	Negative
group_427	160	14.1314	0.918609	-13.2128	0.90234	0.0797832	0.139083	Negative
group_427	162	14.2092	0.922236	-13.287	0.902752	0.0794762	0.138502	Negative
group_427	166	14.1314	0.918609	-13.2128	0.90234	0.0797832	0.139083	Negative
group_427	180	13.9915	0.786395	-13.2051	0.904467	0.0778747	0.135475	Negative
group_427	199	14.1314	0.918609	-13.2128	0.90234	0.0797832	0.139083	Negative
group_427	200	21.3235	1.95307	-19.3704	0.911855	0.0803283	0.140117	Negative
group_429	16	25.6279	0.931847	-24.696	0.942451	0.0439077	0.0596406	Negative
group_429	77	17.7325	1.01898	-16.7135	0.901369	0.0782339	0.110224	Negative
group_429	81	19.3509	1.35375	-17.9971	0.901755	0.0782084	0.110185	Negative
group_429	83	17.7515	0.754622	-16.9969	0.909402	0.0711961	0.0995483	Negative
group_429	91	16.5297	0.746656	-15.7831	0.902435	0.0767887	0.108018	Negative
group_429	104	17.7325	1.01898	-16.7135	0.901369	0.0782339	0.110224	Negative
group_429	126	29.9146	0.980449	-28.9341	0.987873	0.00587106	0.00766964	Negative
group_429	131	18.6881	1.20395	-17.4842	0.902743	0.0784391	0.110538	Negative
group_430	9	3.91926	0.242563	-3.6767	0.957557	0.0272	0.0334496	Negative
group_430	13	0.426768	0.0595111	-0.367257	0.959366	0.0182863	0.0222836	Negative
group_430	14	15.5136	0.0164296	-15.4971	1	5.58e-45	6.67e-45	Negative
group_430	19	2.91732	0.0101775	-2.90714	1	4.05e-10	4.85e-10	Negative
group_430	24	7.12557	0.00709872	-7.11847	1	1.04e-26	1.24e-26	Negative
group_430	28	2.79461	0.0119464	-2.78267	1	9.38e-09	1.12e-08	Negative
group_430	41	0.0314802	2.81342	2.78194	5.85e-10	1	4.56546e+07	Positive
group_430	44	0.213841	0.0207592	-0.193082	0.909027	0.0132151	0.0160211	Negative
group_430	46	0.524855	2.54933	2.02448	0.00162433	0.988301	101.057	Positive
group_430	49	0.0972885	1.02706	0.929767	0.00328517	0.994456	214.59	Positive
group_430	50	0.0805096	0.513085	0.432575	0.0219958	0.961816	30.1337	Positive
group_430	51	0.152141	0.651464	0.499323	0.0415809	0.940877	19.0381	Positive
group_430	52	0.51514	0.0246834	-0.490457	0.979706	0.00325335	0.00390474	Negative
group_430	56	0.0483552	0.314151	0.265796	0.0268135	0.931713	16.3227	Positive
group_430	64	9.7311	0.0150662	-9.71603	1	3.29e-22	3.93e-22	Negative
group_430	65	6.67204	0.00914757	-6.66289	1	9.35e-18	1.12e-17	Negative
group_430	67	0.829051	0.0380507	-0.791	0.987587	0.0109139	0.0132005	Negative
group_430	69	0.58141	0.0271262	-0.554284	0.991872	0.0016113	0.00193073	Negative
group_430	71	10.2371	0.0660217	-10.1711	0.999722	0.000208337	0.000249288	Negative
group_430	73	0.337624	2.79642	2.45879	0.0110066	0.954532	25.1148	Positive
group_430	76	0.0650709	2.73159	2.66652	9.09e-06	0.999926	16151.5	Positive
group_430	77	0.319719	7.05201	6.73229	4.62e-18	1	3.99305e+06	Positive
group_430	78	0.0643104	7.12499	7.06068	7.34e-20	1	181003000000	Positive
group_430	82	0.114444	1.1165	1.00206	0.0032591	0.99414	202.939	Positive
group_430	84	7.13221	2.8122	-4.32001	0.997487	6.65e-09	7.96e-09	Negative
group_430	85	0.0393834	2.81453	2.77515	2.29e-10	1	5.96744e+06	Positive
group_430	86	6.44448	1.34064	-5.10384	0.98835	5.18e-07	6.19e-07	Negative
group_430	87	0.0869618	2.8148	2.72784	3.35e-08	0.999796	5862.96	Positive
group_430	88	2.81432	0.0255238	-2.78879	1	4.08e-10	4.88e-10	Negative
group_430	90	5.65606	0.247974	-5.40808	1	4.48e-10	5.35e-10	Negative
group_430	91	0.0558458	2.81469	2.75885	8.31e-10	0.999992	153716	Positive
group_430	92	0.12941	1.00528	0.875872	0.00868354	0.986153	85.1975	Positive
group_430	94	0.25842	0.0218729	-0.236547	0.920923	0.0118367	0.0143301	Negative
group_430	96	0.463019	0.0292318	-0.433787	0.982235	0.00380287	0.0045668	Negative
group_430	100	0.289822	2.8014	2.51158	7.84e-06	0.999133	1378.13	Positive
group_430	102	4.65535	1.22602	-3.42933	0.986681	2.49e-08	2.98e-08	Negative
group_430	103	0.127166	2.80892	2.68176	1.6e-06	0.999829	6988.85	Positive
group_430	104	0.0703842	0.356811	0.286427	0.0423622	0.914549	12.8037	Positive
group_430	105	4.85009	0.449739	-4.40035	1	8.05e-08	9.63e-08	Negative
group_430	106	0.983537	2.81481	1.83128	1.78e-07	0.931355	16.2313	Positive
group_430	108	0.333168	1.21846	0.885295	0.0064335	0.985302	80.1948	Positive
group_430	110	0.104552	1.16402	1.05947	0.00144595	0.997031	401.804	Positive
group_430	111	2.72479	0.375458	-2.34933	0.999676	0.000138062	0.000165189	Negative
group_430	112	0.183739	0.980099	0.79636	0.0252064	0.962758	30.9268	Positive
group_430	114	2.81098	0.209505	-2.60147	0.999996	4.97e-07	5.95e-07	Negative
group_430	129	0.210558	1.35794	1.14739	0.0412596	0.943082	19.8218	Positive
group_430	132	0.259301	2.50771	2.24841	3.48e-05	0.999693	3900.86	Positive
group_430	137	0.794733	0.173491	-0.621242	0.907864	0.049	0.0616399	Negative
group_430	138	0.0495306	2.81474	2.76521	2.41e-10	0.999998	646659	Positive
group_430	139	0.367944	2.81481	2.44687	2.42e-10	0.999933	17783.2	Positive
group_430	142	0.296792	6.96237	6.66558	2.02e-15	0.999998	655508	Positive
group_430	145	0.236851	0.935665	0.698814	0.0354439	0.946782	21.2831	Positive
group_430	147	0.0766199	1.30626	1.22964	0.000148475	0.999591	2920.89	Positive
group_430	149	0.0941937	1.82811	1.73392	0.000161398	0.999159	1420.64	Positive
group_430	150	2.87487	1.10165	-1.77322	0.99611	0.000779389	0.000933123	Negative
group_430	151	7.38538	2.81368	-4.5717	0.999849	1.89e-08	2.26e-08	Negative
group_430	152	1.95608	0.312442	-1.64364	0.994318	0.0029244	0.00350877	Negative
group_430	155	0.154981	0.764114	0.609132	0.0338018	0.951752	23.5987	Positive
group_430	156	0.098986	0.612614	0.513628	0.0242938	0.96129	29.7083	Positive
group_430	158	5.08032	0.305181	-4.77514	0.99998	7.79e-09	9.32e-09	Negative
group_430	159	2.7791	1.21782	-1.56128	0.96797	0.00394603	0.0047394	Negative
group_430	162	1.63012	0.187282	-1.44284	0.999105	0.000401093	0.000480027	Negative
group_430	163	0.121253	0.443868	0.322615	0.066284	0.901667	10.9697	Positive
group_430	167	0.337571	2.35104	2.01347	0.000835545	0.996199	313.514	Positive
group_430	170	0.10945	0.461106	0.351656	0.0513511	0.921123	13.9705	Positive
group_430	176	0.0657993	2.8148	2.74901	3.53e-11	0.999998	690252	Positive
group_430	181	4.44864	0.556715	-3.89193	0.902118	0.0463245	0.0581107	Negative
group_430	184	0.0439497	2.47401	2.43006	0.000401382	0.999339	1809.12	Positive
group_430	185	0.349443	7.125	6.77555	2.86e-17	1	1943002712	Positive
group_430	186	0.10698	1.14743	1.04045	0.00194172	0.996244	317.354	Positive
group_430	187	0.0576345	2.5254	2.46776	6.45e-06	0.999944	21391.2	Positive
group_430	189	0.481028	2.80121	2.32018	0.000297904	0.968675	36.9938	Positive
group_430	190	0.0856011	7.25731	7.17171	1.45e-15	1	8.34907e+08	Positive
group_430	192	0.118065	5.39537	5.2773	0.000138244	0.999588	2905.01	Positive
group_430	193	0.321593	2.35416	2.03257	0.00349848	0.98668	88.6141	Positive
group_430	194	0.644602	2.81513	2.17053	4.73e-06	0.965076	33.059	Positive
group_430	195	0.506377	2.81468	2.3083	0.000261887	0.917526	13.309	Positive
group_430	197	0.114252	2.81417	2.69992	1.83e-07	0.999751	4806.42	Positive
group_430	199	0.291633	1.49516	1.20352	0.00145487	0.995159	245.915	Positive
group_430	200	2.75647	0.412813	-2.34366	0.999756	8.93e-05	0.000106858	Negative
group_430	202	2.69775	0.0148464	-2.6829	1	4.44e-08	5.31e-08	Negative
group_430	205	0.221387	0.020582	-0.200805	0.912625	0.012477	0.0151151	Negative
group_430	211	0.758813	0.0283378	-0.730475	0.999247	0.000211225	0.000252745	Negative
group_430	212	0.0482031	2.81481	2.7666	1.37e-11	0.999998	613169	Positive
group_430	213	0.187103	1.43723	1.25012	0.00153737	0.994609	220.732	Positive
group_430	214	2.81478	0.016304	-2.79848	1	1.93e-10	2.31e-10	Negative
group_430	215	0.306319	0.0464912	-0.259828	0.907723	0.0282723	0.0348067	Negative
group_430	217	0.0935641	1.26552	1.17196	0.00035706	0.998944	1132.02	Positive
group_430	218	0.734439	0.0436021	-0.690836	0.99609	0.00146251	0.00175218	Negative
group_430	219	0.562952	0.0326783	-0.530273	0.988705	0.0027155	0.00325744	Negative
group_430	221	0.830978	2.80873	1.97775	0.000142706	0.982785	68.2956	Positive
group_430	223	0.155637	7.12421	6.96857	8.41e-11	0.999999	855994	Positive
group_430	225	0.0517645	4.12414	4.07238	4.61e-15	0.999999	1.50232e+06	Positive
group_430	226	2.57082	0.0255072	-2.54532	0.999979	9.27e-06	1.11e-05	Negative
group_430	228	1.31132	0.0266247	-1.2847	0.999957	1.42e-05	1.7e-05	Negative
group_430	229	0.727617	0.209213	-0.518404	0.956162	0.023868	0.0292519	Negative
group_430	232	2.04438	0.0349263	-2.00946	0.999817	8.47e-05	0.000101362	Negative
group_430	236	0.614887	0.224883	-0.390004	0.907177	0.0539567	0.0682307	Negative
group_430	237	0.141981	1.06232	0.920343	0.00924251	0.985071	78.9367	Positive
group_430	238	0.341837	2.0222	1.68036	0.000618501	0.996773	369.544	Positive
group_430	241	0.27216	1.1651	0.892939	0.00665736	0.984862	77.8301	Positive
group_430	244	0.156354	0.533133	0.376779	0.0706106	0.902211	11.0374	Positive
group_430	246	4.14727	0.876344	-3.27092	0.999994	3.99e-08	4.78e-08	Negative
group_430	247	0.484163	1.7467	1.26254	0.00668204	0.973616	44.146	Positive
group_430	248	0.717062	2.81518	2.09812	3.08e-10	0.993746	190.103	Positive
group_430	249	0.224584	2.50524	2.28066	0.000125366	0.999458	2204.32	Positive
group_430	250	0.233787	0.986074	0.752287	0.0139074	0.976765	50.2917	Positive
group_430	251	2.86745	1.16344	-1.704	0.997084	0.000478548	0.000572769	Negative
group_430	253	6.967	0.00722225	-6.95978	1	5.46e-19	6.53e-19	Negative
group_430	254	0.822885	0.024493	-0.798392	0.997132	0.000524685	0.000628019	Negative
group_430	255	0.946328	2.81423	1.8679	5.26e-05	0.953745	24.6671	Positive
group_430	256	0.77587	0.0458993	-0.729971	0.992379	0.00267195	0.00320506	Negative
group_430	257	0.293898	0.0178063	-0.276092	0.941741	0.00701874	0.00845598	Negative
group_430	261	0.303546	0.0226493	-0.280896	0.950572	0.00771395	0.00930007	Negative
group_430	268	2.80274	1.14623	-1.65651	0.991379	0.00256773	0.00307972	Negative
group_430	270	0.243319	1.1127	0.869377	0.00817556	0.984637	76.6745	Positive
group_430	275	1.0645	0.428557	-0.635943	0.928248	0.0446869	0.0559604	Negative
group_430	277	0.0872404	1.83484	1.7476	0.0182904	0.971958	41.466	Positive
group_430	278	0.516378	1.82591	1.30953	0.00909363	0.967123	35.1908	Positive
group_430	279	0.047207	2.81481	2.76761	6.66e-12	0.999999	1.14028e+06	Positive
group_430	281	0.43624	2.81541	2.37917	2.51e-10	0.999018	1216.9	Positive
group_430	283	0.0775373	1.04915	0.971617	0.00184721	0.996813	374.23	Positive
group_430	284	0.199297	0.0209161	-0.178381	0.90241	0.0143934	0.0174705	Negative
group_430	287	2.78298	0.129163	-2.65381	0.999999	3.15e-07	3.77e-07	Negative
group_430	292	0.155264	0.69455	0.539286	0.0383177	0.945433	20.7274	Positive
group_430	293	0.302894	0.0359163	-0.266977	0.901061	0.0228064	0.0279204	Negative
group_430	294	0.20634	2.0427	1.83636	0.000113321	0.999232	1556.25	Positive
group_430	295	0.102743	1.18739	1.08464	0.000962089	0.997789	539.966	Positive
group_430	296	0.287271	0.021116	-0.266155	0.931185	0.00973754	0.0117637	Negative
group_430	297	0.0516817	2.51547	2.46379	5.07e-06	0.999961	30417.8	Positive
group_430	299	0.0554206	2.81167	2.75625	4.11e-08	0.999994	188616	Positive
group_430	300	0.333032	0.0241949	-0.308837	0.954638	0.00747238	0.00900662	Negative
group_430	302	0.575204	0.0731264	-0.502078	0.974192	0.0135816	0.0164716	Negative
group_430	303	0.694018	0.215546	-0.478472	0.927386	0.0413052	0.0515431	Negative
group_430	305	0.817623	0.0239331	-0.79369	0.997177	0.000502626	0.000601601	Negative
group_430	309	2.8846	0.0132407	-2.87136	1	3e-09	3.59e-09	Negative
group_430	310	0.237887	6.85266	6.61477	6.36e-08	0.999438	2127.41	Positive
group_430	313	0.471787	1.24305	0.771265	0.017087	0.952574	24.0287	Positive
group_430	314	0.329126	2.8142	2.48508	1.42e-07	0.999546	2636.35	Positive
group_430	315	2.7799	7.12482	4.34491	1.39e-07	0.998358	727.473	Positive
group_430	316	0.250204	2.81482	2.56462	8.61e-11	0.999861	8604.57	Positive
group_430	317	0.49819	2.54651	2.04832	0.0297555	0.906292	11.5701	Positive
group_430	319	0.122548	2.77729	2.65474	0.000108793	0.997091	410.089	Positive
group_430	320	0.465398	2.78868	2.32328	0.00102418	0.97694	50.6828	Positive
group_430	322	0.323532	0.959157	0.635625	0.0435724	0.933209	16.7151	Positive
group_430	323	6.85103	2.81442	-4.03662	0.936455	3.02e-07	3.61e-07	Negative
group_430	324	0.932726	0.139799	-0.792927	0.998058	0.000829074	0.000992658	Negative
group_430	325	0.962136	0.0330389	-0.929097	0.99985	5.4e-05	6.46e-05	Negative
group_430	326	0.10327	1.16354	1.06028	0.00152491	0.996963	392.701	Positive
group_430	327	6.04224	0.0148992	-6.02734	1	1.54e-11	1.84e-11	Negative
group_430	330	2.41508	0.515011	-1.90007	0.991684	0.00385389	0.00462831	Negative
group_430	331	0.10124	1.18394	1.0827	0.00100431	0.997777	537.035	Positive
group_430	332	3.02383	0.0155289	-3.0083	1	1.12e-13	1.34e-13	Negative
group_430	334	2.80109	1.32456	-1.47653	0.913975	0.00265003	0.0031787	Negative
group_430	335	2.45423	0.906039	-1.54819	0.962556	0.0148237	0.0180006	Negative
group_430	336	4.22708	0.0116574	-4.21542	1	1.6e-15	1.92e-15	Negative
group_430	340	2.41039	1.00031	-1.41007	0.912769	0.050148	0.0631603	Negative
group_430	342	0.098823	0.921377	0.822554	0.00494794	0.991838	145.373	Positive
group_430	343	5.93516	0.0104432	-5.92472	1	1.07e-16	1.28e-16	Negative
group_430	344	0.0846566	2.81536	2.7307	1.12e-10	0.999888	10683	Positive
group_430	345	7.08754	0.139639	-6.9479	1	2.68e-18	3.21e-18	Negative
group_430	346	2.21311	0.120427	-2.09268	0.999963	1.4e-05	1.67e-05	Negative
group_430	347	7.43017	1.18799	-6.24219	1	2.86e-13	3.42e-13	Negative
group_430	350	0.0847561	2.81929	2.73453	1.2e-08	0.999722	4305.63	Positive
group_430	351	6.86772	0.509072	-6.35865	0.930376	0.050114	0.0631152	Negative
group_430	362	0.0583261	2.81484	2.75651	1.16e-11	0.999987	89828	Positive
group_430	363	0.197586	6.57011	6.37252	4.69e-16	0.999999	1.48711e+06	Positive
group_430	364	5.80519	1.22609	-4.5791	0.995836	7e-07	8.38e-07	Negative
group_430	365	0.0511691	2.79877	2.7476	2.19e-07	0.999994	205186	Positive
group_430	370	0.0727244	1.08803	1.0153	0.000816054	0.998505	799.088	Positive
group_430	371	0.163525	0.545424	0.381899	0.07121	0.902131	11.0274	Positive
group_430	373	0.108489	0.843998	0.735508	0.0110989	0.982707	67.9848	Positive
group_430	375	2.81482	0.0324227	-2.7824	1	2.46e-10	2.94e-10	Negative
group_430	381	2.28498	0.018803	-2.26617	0.999999	3.44e-07	4.12e-07	Negative
group_430	383	0.0438511	2.81491	2.77106	1.57e-13	0.999999	1.80289e+06	Positive
group_430	385	0.101221	0.447536	0.346314	0.0440833	0.931331	16.225	Positive
group_430	394	0.105303	1.18547	1.08017	0.00103621	0.997593	495.912	Positive
group_430	395	2.98436	0.107462	-2.87689	1	1.26e-08	1.51e-08	Negative
group_430	396	0.0662409	7.12492	7.05868	3.71e-17	1	5285206472	Positive
group_430	399	2.81697	0.0158791	-2.80109	1	2.68e-11	3.2e-11	Negative
group_430	407	0.063247	2.41768	2.35443	1.15e-05	0.999901	12101.2	Positive
group_430	409	0.066175	2.81482	2.74864	1.45e-10	0.999958	28772.7	Positive
group_430	410	0.378395	2.81483	2.43644	1.57e-11	0.999956	26908.5	Positive
group_430	411	0.0716193	1.17765	1.10603	0.000232073	0.9995	2391.51	Positive
group_430	415	1.47429	0.0471447	-1.42714	0.999739	0.000141366	0.000169142	Negative
group_430	417	0.137658	6.68474	6.54709	9.4e-07	0.998863	1050.76	Positive
group_430	418	0.368596	2.83825	2.46965	4.81e-08	0.997904	569.58	Positive
group_430	419	2.82691	1.16808	-1.65883	0.993393	1.98e-05	2.37e-05	Negative
group_430	420	7.05111	2.7618	-4.28931	0.983607	4.44e-09	5.32e-09	Negative
group_430	421	0.0601803	2.81554	2.75536	1.49e-11	0.999984	73894	Positive
group_430	422	0.160414	6.5955	6.43509	1.3e-13	0.999994	217392	Positive
group_430	424	0.696562	21.7037	21.0072	3.27e-08	0.999996	277999	Positive
group_430	425	0.0382424	2.81426	2.77602	3.91e-10	1	8.42205e+06	Positive
group_430	433	0.301012	1.42286	1.12185	0.00365526	0.988253	100.646	Positive
group_430	434	0.0592055	1.59782	1.53861	1.12e-05	0.999945	21678.2	Positive
group_430	435	0.0723871	2.79444	2.72205	3.6e-07	0.999989	109270	Positive
group_430	436	7.67106	2.81482	-4.85625	0.999992	9.85e-12	1.18e-11	Negative
group_430	437	0.031704	2.80087	2.76917	1.3e-08	1	6.02977e+06	Positive
group_430	440	0.578852	2.81437	2.23552	3.26e-06	0.988028	98.733	Positive
group_430	441	0.509282	2.74618	2.23689	0.0287995	0.906934	11.6582	Positive
group_430	442	6.8772	2.93486	-3.94234	0.912234	0.00251692	0.00301863	Negative
group_430	452	0.057562	5.16147	5.10391	8.96e-15	0.999999	1714546	Positive
group_430	453	0.150568	2.81466	2.66409	4.82e-06	0.996558	346.417	Positive
group_430	455	0.692286	2.81481	2.12253	4.32e-09	0.993697	188.598	Positive
group_430	456	0.487795	0.149573	-0.338222	0.919043	0.0357747	0.0443857	Negative
group_430	458	0.0683067	2.37777	2.30946	3.83e-05	0.99978	5428.29	Positive
group_430	459	0.0765931	2.05495	1.97836	4.6e-05	0.999701	4001.01	Positive
group_430	460	0.047687	2.73453	2.68684	1.43e-06	0.999989	105243	Positive
group_430	461	0.0699768	2.05673	1.98675	2.8e-05	0.999809	6265.06	Positive
group_430	467	0.0319507	2.81486	2.78291	3.4e-12	1	8.75072e+07	Positive
group_430	468	0.0849401	0.929597	0.844657	0.00280072	0.995171	246.537	Positive
group_430	469	0.0679046	7.12492	7.05702	9.52e-19	1	31513636755	Positive
group_430	470	7.10994	0.0086527	-7.10129	1	5.27e-21	6.3e-21	Negative
group_430	482	0.075811	1.0175	0.941693	0.00130244	0.997658	509.62	Positive
group_430	484	2.9619	0.243634	-2.71827	0.999175	0.000421189	0.000504088	Negative
group_430	486	1.05421	0.0511365	-1.00308	0.999763	0.000107783	0.000128956	Negative
group_430	487	0.212349	1.27878	1.06643	0.000641367	0.997649	507.637	Positive
group_430	489	7.11936	2.81402	-4.30534	0.998612	1e-10	1.2e-10	Negative
group_430	490	0.416665	2.81472	2.39806	3.91e-09	0.999995	251080	Positive
group_430	491	0.519435	0.0742687	-0.445166	0.956193	0.0213566	0.0261068	Negative
group_430	492	0.0343185	2.79715	2.76283	1.79e-08	1	3.24717e+06	Positive
group_430	493	1.10243	0.262086	-0.84034	0.981285	0.0108711	0.0131482	Negative
group_430	502	14.8316	7.125	-7.70659	0.917927	1.7e-08	2.03e-08	Negative
group_430	504	0.0839485	1.598	1.51405	5.9e-05	0.999589	2906.3	Positive
group_430	510	14.7495	0.0250766	-14.7244	1	3.91e-25	4.68e-25	Negative
group_430	512	0.0848853	7.125	7.04011	3.23e-12	1	4.89579e+07	Positive
group_430	513	1.21726	0.353561	-0.863695	0.964662	0.0205136	0.0250547	Negative
group_430	520	0.0557219	0.683773	0.628051	0.00431252	0.990984	131.491	Positive
group_430	521	3.04167	0.424019	-2.61765	0.999957	1.58e-05	1.88e-05	Negative
group_430	522	0.84212	0.143909	-0.698211	0.995199	0.00211704	0.00253803	Negative
group_430	523	0.667356	0.257461	-0.409894	0.910207	0.0529564	0.0668951	Negative
group_430	527	0.0772612	1.81442	1.73715	5.62e-05	0.99968	3735.01	Positive
group_430	528	0.11649	0.624286	0.507796	0.0243811	0.963046	31.1764	Positive
group_430	529	0.157123	0.770019	0.612897	0.0290789	0.95784	27.1791	Positive
group_430	530	0.255575	2.77766	2.52209	1.51e-06	0.999971	41704.8	Positive
group_430	531	0.0960405	1.30153	1.20549	0.000195666	0.99912	1358.65	Positive
group_430	532	7.0963	1.34375	-5.75256	0.995666	1.01e-08	1.2e-08	Negative
group_430	533	7.17553	2.80425	-4.37129	0.999832	1.96e-11	2.35e-11	Negative
group_430	534	0.730916	2.7781	2.04719	0.0197229	0.932204	16.4495	Positive
group_430	536	6.99351	2.81482	-4.17869	0.969451	1.4e-07	1.67e-07	Negative
group_430	537	0.0908714	2.66247	2.5716	7.1e-05	0.999442	2143.66	Positive
group_430	541	2.89178	0.0137331	-2.87805	1	1.38e-12	1.65e-12	Negative
group_430	542	0.145121	0.77402	0.628899	0.0282387	0.959091	28.047	Positive
group_430	544	0.0658488	2.81465	2.7488	4.67e-09	0.999964	32921.4	Positive
group_430	546	0.0290661	2.81248	2.78342	4.91e-10	1	5.93602e+07	Positive
group_430	547	2.80902	0.0178907	-2.79113	1	9.23e-10	1.1e-09	Negative
group_430	548	0.173311	0.957197	0.783886	0.0248403	0.963671	31.7339	Positive
group_430	550	0.103798	2.55281	2.44901	0.000236038	0.9987	919.303	Positive
group_430	551	1.18414	0.0813759	-1.10277	0.986412	0.00777738	0.00937713	Negative
group_430	553	7.22836	2.54797	-4.6804	0.999914	1.86e-11	2.23e-11	Negative
group_430	556	0.561957	0.0222583	-0.539699	0.984511	0.00222156	0.0026636	Negative
group_430	561	0.0351727	2.62592	2.59074	5.69e-07	0.999996	317117	Positive
group_430	562	15.5012	0.0099447	-15.4912	1	2.72e-35	3.25e-35	Negative
group_430	565	0.31116	0.0313905	-0.279769	0.913426	0.0174913	0.0212977	Negative
group_430	574	0.0637084	7.12499	7.06128	1.08e-20	1	707330000000	Positive
group_430	575	0.0798767	1.20694	1.12707	0.000288175	0.99933	1785	Positive
group_430	576	0.305765	0.0198573	-0.285907	0.938887	0.00804945	0.00970783	Negative
group_430	577	0.0278454	2.80957	2.78172	1.57e-09	1	3.57229e+07	Positive
group_430	578	0.182225	0.940878	0.758653	0.0369472	0.948554	22.0577	Positive
group_430	579	0.0930749	1.5631	1.47002	0.000171519	0.99919	1476.62	Positive
group_430	580	14.8558	7.05776	-7.79808	0.919295	1.13e-05	1.35e-05	Negative
group_430	582	0.33362	14.4987	14.1651	1.14e-10	0.999983	71841.1	Positive
group_430	583	7.11976	2.74123	-4.37853	0.998833	6.86e-11	8.21e-11	Negative
group_430	586	6.89657	0.412349	-6.48422	1	8.49e-13	1.02e-12	Negative
group_430	587	0.147011	2.81481	2.6678	5.57e-11	0.999941	20282	Positive
group_430	588	7.11469	2.81418	-4.30051	0.997608	4.11e-10	4.91e-10	Negative
group_430	589	8.31077	2.67019	-5.64058	0.999973	1.32e-12	1.58e-12	Negative
group_430	590	0.139609	2.80506	2.66545	3.34e-06	0.99996	29716.6	Positive
group_430	592	6.93052	1.31427	-5.61625	0.997474	4.28e-10	5.12e-10	Negative
group_430	594	0.0721277	6.41928	6.34715	2.3e-12	0.999998	778245	Positive
group_430	596	2.81399	0.0252728	-2.78872	1	8.39e-09	1e-08	Negative
group_430	597	5.72995	1.12928	-4.60067	0.999898	1.25e-09	1.49e-09	Negative
group_430	598	7.1076	0.0120904	-7.0955	1	5.59e-18	6.69e-18	Negative
group_430	599	0.835933	0.0236068	-0.812326	0.997346	0.000466854	0.000558766	Negative
group_430	600	2.80637	1.31463	-1.49174	0.926517	0.00441039	0.00529959	Negative
group_430	603	0.0951139	1.00555	0.910439	0.00352264	0.994111	201.949	Positive
group_430	604	1.10271	0.137073	-0.965635	0.999224	0.000325309	0.000389299	Negative
group_430	605	2.406	0.110704	-2.2953	0.999983	6.41e-06	7.66e-06	Negative
group_430	609	0.036239	3.57594	3.5397	9.63e-17	1	5.71741e+07	Positive
group_430	619	0.73679	0.188019	-0.548772	0.954431	0.0230339	0.0282055	Negative
group_430	625	0.129342	0.982424	0.853082	0.00936896	0.985196	79.6139	Positive
group_430	626	0.0991345	2.81481	2.71568	1.77e-08	0.999469	2251.5	Positive
group_430	627	0.07167	6.88855	6.81688	1.01e-13	1	3.02507e+06	Positive
group_430	628	8.63857	0.908963	-7.7296	1	1.3e-15	1.56e-15	Negative
group_430	629	0.0838321	0.797049	0.713216	0.00595729	0.989963	117.991	Positive
group_430	635	2.37017	0.0179754	-2.3522	0.999999	2.7e-07	3.23e-07	Negative
group_430	636	0.084972	1.15172	1.06674	0.000769032	0.998491	791.758	Positive
group_430	640	0.102343	1.18121	1.07886	0.00115066	0.997534	483.9	Positive
group_430	645	0.0597694	7.125	7.06523	1.68e-24	1	897955000000000	Positive
group_430	650	15.6304	0.147553	-15.4828	1	2.82e-31	3.37e-31	Negative
group_430	652	0.216079	1.14728	0.931205	0.00275957	0.994193	204.832	Positive
group_430	653	0.0315837	2.81359	2.782	3.71e-10	1	4.93929e+07	Positive
group_430	655	2.80636	0.0159853	-2.79037	1	1.1e-09	1.32e-09	Negative
group_430	656	0.826093	0.253334	-0.572759	0.965854	0.0199252	0.0243215	Negative
group_430	657	0.061708	2.81428	2.75257	8.91e-09	0.99998	59265.5	Positive
group_430	659	2.86396	7.12494	4.26098	2.77e-07	0.987025	91.0045	Positive
group_430	660	0.388615	2.8148	2.42618	8.32e-08	0.996769	369.041	Positive
group_430	661	2.82638	0.0135357	-2.81285	1	1.9e-11	2.28e-11	Negative
group_430	662	6.32379	0.00779011	-6.316	1	7.41e-14	8.87e-14	Negative
group_430	663	2.76928	1.08413	-1.68515	0.989591	0.00214663	0.00257357	Negative
group_430	664	2.57714	0.495233	-2.08191	0.997768	0.000833253	0.000997665	Negative
group_430	667	0.495525	2.81482	2.3193	7.18e-10	0.998222	671.701	Positive
group_430	669	0.156145	0.595889	0.439744	0.0548155	0.923294	14.3998	Positive
group_430	670	0.819906	0.0396159	-0.78029	0.994476	0.0016965	0.002033	Negative
group_430	671	0.400485	3.05268	2.6522	7.39e-07	0.992066	149.58	Positive
group_430	672	0.0800032	4.19902	4.11902	3.76e-10	0.999933	17911.5	Positive
group_430	674	0.0557746	2.81482	2.75904	5.28e-12	0.999991	138293	Positive
group_430	676	0.0866425	0.650178	0.563535	0.0109196	0.981814	64.5869	Positive
group_430	677	0.931945	0.180198	-0.751747	0.995765	0.00191432	0.00229452	Negative
group_430	678	0.0345005	2.78562	2.75112	3.75e-08	0.999999	1.90335e+06	Positive
group_430	682	0.100403	4.32136	4.22095	2.56e-11	0.999929	16791.6	Positive
group_430	683	1.28183	0.348796	-0.93303	0.969164	0.0177141	0.0215738	Negative
group_430	685	0.421482	15.5184	15.0969	2.64e-33	1	Inf	Positive
group_430	686	0.0428569	2.62025	2.57739	1.1e-06	0.99999	120028	Positive
group_430	687	0.0658572	1.27966	1.2138	5.31e-05	0.999849	7941.95	Positive
group_430	690	0.621864	0.0313967	-0.590468	0.995817	0.00112298	0.00134494	Negative
group_430	691	0.826907	0.0376619	-0.789245	0.997939	0.000691808	0.000828194	Negative
group_430	692	19.9467	6.65034	-13.2964	0.999992	1.87e-15	2.24e-15	Negative
group_430	693	7.11539	2.76295	-4.35245	0.997853	1.31e-11	1.57e-11	Negative
group_430	697	0.055759	2.81482	2.75906	6.22e-12	0.999991	138610	Positive
group_430	698	0.0686301	1.17376	1.10513	0.000163989	0.999635	3273.4	Positive
group_430	700	2.81815	0.0135936	-2.80455	1	2.49e-12	2.98e-12	Negative
group_430	702	0.0844056	2.76779	2.68338	1.95e-05	0.999771	5219.77	Positive
group_430	704	0.0323625	2.81403	2.78167	2.58e-10	1	4.70775e+07	Positive
group_430	706	0.284637	0.0210491	-0.263588	0.930708	0.00975581	0.011786	Negative
group_430	709	0.0997521	2.81315	2.7134	3.02e-07	0.999851	8048.98	Positive
group_430	710	0.0485825	2.81482	2.76623	6.89e-13	0.999999	1.02588e+06	Positive
group_430	711	7.19408	0.00705533	-7.18702	1	8.33e-31	9.96e-31	Negative
group_430	714	0.175692	1.19536	1.01966	0.000562506	0.99865	885.052	Positive
group_430	718	15.6158	2.81481	-12.801	1	7.83e-20	9.37e-20	Negative
group_430	719	0.102009	1.17428	1.07227	0.00102468	0.997717	522.851	Positive
group_430	721	0.911345	2.79752	1.88618	0.00057561	0.957414	26.8957	Positive
group_430	722	0.763308	0.141256	-0.622052	0.990397	0.00410207	0.00492758	Negative
group_430	723	0.0612369	2.81093	2.7497	8.05e-08	0.99998	61177.9	Positive
group_430	724	6.88951	0.00691234	-6.8826	1	2.17e-15	2.59e-15	Negative
group_430	725	0.174897	1.46069	1.28579	0.000221574	0.999328	1779.68	Positive
group_430	726	0.294824	1.18863	0.893808	0.00621376	0.983667	72.0501	Positive
group_430	728	0.0519061	1.86456	1.81265	7.97e-06	0.999964	33276.2	Positive
group_430	729	0.218125	7.125	6.90688	1.09e-12	0.999999	1.92682e+06	Positive
group_430	731	16.3085	6.64815	-9.66037	0.99999	3.86e-17	4.62e-17	Negative
group_430	733	0.0313359	2.81487	2.78354	2.09e-13	1	1.18583e+08	Positive
group_430	739	2.73186	0.428359	-2.30351	0.999606	0.000146199	0.000174926	Negative
group_430	740	0.0703118	2.81481	2.74449	6.63e-10	0.999934	18193.1	Positive
group_430	743	4.8338	0.0109737	-4.82283	1	3.26e-14	3.9e-14	Negative
group_430	744	0.0292987	2.80929	2.77999	8.07e-09	1	1.78698e+07	Positive
group_430	746	7.90323	0.00776896	-7.89547	1	1.17e-27	1.4e-27	Negative
group_430	751	0.0565051	0.302626	0.246121	0.0342893	0.926668	15.1174	Positive
group_430	754	8.42268	2.81393	-5.60875	1	1.91e-21	2.28e-21	Negative
group_430	756	0.0277638	2.81877	2.791	1.52e-17	1	7.08792e+08	Positive
group_430	761	0.0598133	2.81479	2.75498	3.25e-10	0.999983	70900.4	Positive
group_430	763	2.3627	0.12089	-2.24181	0.999983	6.2e-06	7.41e-06	Negative
group_430	764	0.0581237	2.77351	2.71539	1.17e-06	0.999979	55716.6	Positive
group_430	765	0.0491104	4.09902	4.04991	1.31e-15	1	2.82511e+06	Positive
group_430	766	0.0341967	2.90388	2.86968	3.35e-12	1	4.12817e+07	Positive
group_430	767	0.0800299	0.513196	0.433166	0.0216922	0.962242	30.4871	Positive
group_430	769	0.0607088	2.81197	2.75126	5.02e-08	0.999982	67020.1	Positive
group_430	770	0.0706143	1.1701	1.09949	0.000219777	0.999526	2521.26	Positive
group_430	774	0.0692159	1.15498	1.08577	0.000238226	0.999499	2387.85	Positive
group_430	775	12.7787	0.00795451	-12.7707	1	1.31e-27	1.57e-27	Negative
group_430	776	2.85677	0.114248	-2.74252	1	2.13e-12	2.55e-12	Negative
group_430	777	3.63466	0.013901	-3.62076	1	5.57e-15	6.67e-15	Negative
group_430	778	3.03837	0.0191354	-3.01923	1	1.61e-13	1.93e-13	Negative
group_430	786	0.0596195	7.125	7.06538	1.38e-24	1	1197270000000000	Positive
group_431	7	5.17797	0.338071	-4.8399	0.976242	0.0161414	0.0183318	Negative
group_431	21	0.885304	7.4031	6.51779	0.000177153	0.990693	118.942	Positive
group_431	25	36.7911	0.366362	-36.4248	1	1.42e-13	1.58e-13	Negative
group_431	35	10.7209	0.392418	-10.3285	0.997576	0.00120892	0.00135244	Negative
group_431	56	0.464922	4.36754	3.90261	0.00343719	0.989614	106.467	Positive
group_431	60	0.482359	5.31426	4.8319	0.00655861	0.986694	82.8601	Positive
group_431	68	0.851451	6.16429	5.31284	0.00435351	0.976214	45.8584	Positive
group_431	70	0.537686	6.99663	6.45894	0.00033923	0.996553	323.058	Positive
group_431	71	0.709914	11.457	10.7471	1.25e-06	0.99933	1665.92	Positive
group_431	72	0.731765	4.78524	4.05347	0.00654379	0.974234	42.2489	Positive
group_431	74	0.697076	5.86486	5.16778	0.0111193	0.969719	35.7824	Positive
group_431	75	0.556908	6.92772	6.37082	0.00111874	0.994249	193.175	Positive
group_431	77	0.884848	5.63045	4.7456	0.00888645	0.96206	28.3339	Positive
group_431	81	0.779939	6.66773	5.88779	0.00190944	0.987782	90.3381	Positive
group_431	97	8.87226	0.657425	-8.21484	0.996164	0.00112171	0.00125477	Negative
group_431	100	0.409882	2.88907	2.47919	0.0139982	0.975374	44.2566	Positive
group_431	101	0.492851	6.96883	6.47598	0.0001215	0.99843	710.537	Positive
group_431	102	0.510989	7.09673	6.58574	6.35e-05	0.998532	759.79	Positive
group_431	103	0.487228	5.30921	4.82198	0.0011733	0.99377	178.233	Positive
group_431	107	0.452799	2.98721	2.53441	0.00961352	0.978521	50.9047	Positive
group_431	112	11.2195	0.299958	-10.9195	0.999973	5.02e-06	5.61e-06	Negative
group_431	115	0.472541	2.52133	2.04879	0.0405549	0.936716	16.539	Positive
group_431	122	15.0775	0.304064	-14.7735	0.999999	2.18e-08	2.44e-08	Negative
group_431	123	15.1478	0.408772	-14.739	0.999931	5.95e-07	6.65e-07	Negative
group_431	138	0.491338	8.66289	8.17155	1.44e-05	0.999319	1640.44	Positive
group_431	140	0.479045	6.78143	6.30239	6.92e-05	0.9988	930.097	Positive
group_431	143	0.55129	13.577	13.0257	2.6e-05	0.999079	1212.15	Positive
group_431	144	0.411566	14.4047	13.9932	4.8e-09	0.999992	132170	Positive
group_431	146	0.862239	5.29623	4.43399	0.0149176	0.955189	23.8179	Positive
group_431	147	0.506224	2.17242	1.6662	0.0572218	0.913389	11.7837	Positive
group_431	148	0.48411	2.76435	2.28024	0.0326856	0.947209	20.0485	Positive
group_432	18	41.4485	0.469653	-40.9788	0.999998	2.56e-08	4.55e-08	Negative
group_432	28	0.886774	31.9762	31.0894	0.000269018	0.998053	911.351	Positive
group_432	34	6.74273	0.430376	-6.31236	0.901193	0.0777899	0.149995	Negative
group_432	43	14.8944	0.449841	-14.4446	0.999213	7.69e-05	0.000136832	Negative
group_432	44	22.4116	0.466255	-21.9453	0.999574	6.83e-05	0.000121525	Negative
group_432	45	36.0433	0.466718	-35.5766	0.999957	2.11e-06	3.76e-06	Negative
group_432	59	19.0514	0.548183	-18.5032	0.995923	0.001469	0.00261602	Negative
group_432	62	1.06334	8.99588	7.93254	0.0228732	0.951047	34.5467	Positive
group_432	121	11.6995	0.530941	-11.1686	0.988175	0.00542877	0.00970617	Negative
group_432	131	9.58968	0.417159	-9.17252	0.902206	0.0815163	0.157818	Negative
group_432	139	41.443	0.485463	-40.9575	0.999998	2.36e-08	4.19e-08	Negative
group_432	140	5.83485	0.558336	-5.27651	0.935658	0.0464517	0.0866247	Negative
group_432	155	17.9446	0.405767	-17.5389	0.991009	0.00622012	0.0111299	Negative
group_432	157	6.20832	0.387823	-5.82049	0.900674	0.0779962	0.150426	Negative
group_432	160	0.949906	8.51032	7.56042	0.0196595	0.955936	38.5767	Positive
group_432	165	5.30292	0.364506	-4.93841	0.958916	0.029574	0.0541914	Negative
group_432	170	29.4108	1.37687	-28.034	0.950806	0.0475015	0.08868	Negative
group_432	177	45.1289	0.415174	-44.7137	1	5.73e-09	1.02e-08	Negative
group_432	179	29.6257	0.482393	-29.1433	0.999933	2.39e-06	4.25e-06	Negative
group_432	184	6.47814	0.388665	-6.08948	0.902609	0.0764565	0.147211	Negative
group_432	186	7.07563	0.416554	-6.65907	0.904238	0.075245	0.144688	Negative
group_432	196	6.72082	0.38821	-6.33261	0.910654	0.0699644	0.13377	Negative
group_432	200	7.07563	0.416554	-6.65907	0.904238	0.075245	0.144688	Negative
group_432	210	6.71138	0.393747	-6.31763	0.909368	0.0712531	0.136424	Negative
group_432	213	45.521	0.421807	-45.0992	1	1.51e-10	2.69e-10	Negative
group_432	215	48.7785	0.463694	-48.3148	1	1.85e-09	3.3e-09	Negative
group_432	216	7.0179	0.35618	-6.66172	0.91914	0.0630799	0.119721	Negative
group_432	218	5.95063	0.353235	-5.5974	0.912443	0.0683324	0.130421	Negative
group_432	237	5.62315	0.375201	-5.24795	0.902921	0.0761137	0.146496	Negative
group_432	239	6.74273	0.430376	-6.31235	0.901193	0.0777899	0.149995	Negative
group_432	251	1.13054	12.592	11.4615	0.0111709	0.969686	56.8814	Positive
group_432	257	5.95063	0.353235	-5.5974	0.912443	0.0683324	0.130421	Negative
group_432	263	1.81998	13.8203	12.0003	0.0248064	0.947453	32.0619	Positive
group_432	264	5.66585	0.389954	-5.27589	0.914542	0.0667466	0.127178	Negative
group_432	273	6.72144	0.388212	-6.33323	0.910656	0.0699625	0.133766	Negative
group_432	276	10.8652	0.923091	-9.94211	0.903922	0.0863746	0.168113	Negative
group_432	282	16.0237	0.430516	-15.5932	0.990139	0.00665026	0.0119047	Negative
group_432	283	5.90793	0.49391	-5.41402	0.96964	0.0175329	0.0317336	Negative
group_432	284	10.02	0.528004	-9.492	0.968707	0.0210612	0.038257	Negative
group_432	286	18.0603	0.387719	-17.6726	0.992715	0.00507061	0.00906256	Negative
group_432	301	41.579	0.479675	-41.0994	0.99999	2.64e-07	4.69e-07	Negative
group_436	43	22.6314	0.979882	-21.6515	0.927781	0.0571267	0.0861218	Negative
group_436	44	27.3905	0.810266	-26.5802	0.962559	0.0284504	0.0416247	Negative
group_436	77	33.5899	0.797899	-32.792	0.994179	0.00281389	0.00401105	Negative
group_436	78	19.0434	0.810291	-18.2331	0.921884	0.0605238	0.0915731	Negative
group_436	90	17.4032	0.701147	-16.7021	0.914724	0.0668235	0.101787	Negative
group_436	123	19.4911	0.771047	-18.72	0.920148	0.0623568	0.0945308	Negative
group_436	134	19.0262	0.750595	-18.2756	0.918276	0.0638512	0.0969509	Negative
group_436	135	24.4182	0.779953	-23.6383	0.938906	0.0474716	0.0708407	Negative
group_436	149	18.1716	0.772672	-17.3989	0.912614	0.0684394	0.104429	Negative
group_436	180	19.0223	0.704841	-18.3175	0.925747	0.0578974	0.0873552	Negative
group_436	195	16.9237	0.761814	-16.1619	0.908171	0.071821	0.109988	Negative
group_436	230	19.1499	0.658999	-18.4909	0.91647	0.0658729	0.100237	Negative
group_436	234	20.0672	0.81112	-19.2561	0.916051	0.0667682	0.101697	Negative
group_436	241	19.4839	0.7468	-18.7371	0.920204	0.0623431	0.0945087	Negative
group_436	254	19.9841	0.982863	-19.0012	0.915138	0.0653733	0.0994237	Negative
group_436	262	15.5811	0.695406	-14.8857	0.901253	0.077762	0.119854	Negative
group_436	271	22.4656	0.680809	-21.7847	0.941345	0.0456895	0.068054	Negative
group_436	272	15.7551	0.734131	-15.0209	0.902905	0.0762415	0.117317	Negative
group_436	283	19.4375	0.771222	-18.6663	0.922074	0.0607322	0.0919087	Negative
group_436	285	20.4028	0.795504	-19.6073	0.925311	0.0581073	0.0876913	Negative
group_436	316	16.3246	0.760015	-15.5646	0.903811	0.0753638	0.115856	Negative
group_436	335	18.0156	0.764481	-17.2511	0.91654	0.0649877	0.0987964	Negative
group_436	354	17.9997	0.760552	-17.2392	0.917899	0.0641604	0.0974526	Negative
group_436	364	16.3246	0.760015	-15.5646	0.903811	0.0753638	0.115856	Negative
group_436	366	24.5268	0.76948	-23.7573	0.943906	0.044621	0.0663882	Negative
group_436	377	17.2427	0.792533	-16.4501	0.905402	0.0742919	0.114076	Negative
group_436	384	17.7067	0.766811	-16.9398	0.912091	0.0688025	0.105024	Negative
group_436	385	19.7015	0.898663	-18.8028	0.909736	0.0727479	0.111519	Negative
group_436	388	18.1734	0.78664	-17.3868	0.912058	0.068839	0.105084	Negative
group_436	389	2.3298	20.4975	18.1677	0.0564301	0.913059	14.928	Positive
group_436	390	17.2466	0.815798	-16.4308	0.904443	0.0749859	0.115228	Negative
group_436	391	28.8404	1.14868	-27.6917	0.982967	0.00891538	0.0127866	Negative
group_436	393	19.0349	0.853862	-18.181	0.914246	0.0667073	0.101597	Negative
group_436	402	16.9079	0.758632	-16.1493	0.909669	0.0708758	0.108431	Negative
group_437	103	1.03622	9.90738	8.87115	0.0358012	0.942144	19.0195	Positive
group_437	120	0.888654	5.79207	4.90341	0.0457066	0.926892	14.8078	Positive
group_437	222	21.7305	0.746161	-20.9844	0.911377	0.069657	0.0874477	Negative
group_437	391	4.54336	37.5217	32.9783	0.0266962	0.932728	16.1937	Positive
group_438	3	18.9805	0.77294	-18.2075	0.928298	0.0575869	0.0907388	Negative
group_438	4	18.1663	0.66144	-17.5049	0.931595	0.0543136	0.0852849	Negative
group_438	21	19.299	0.94215	-18.3568	0.9222	0.0624568	0.0989234	Negative
group_438	26	19.8177	1.05134	-18.7664	0.921007	0.0634119	0.100539	Negative
group_438	46	22.7716	0.756419	-22.0152	0.948823	0.0406667	0.0629477	Negative
group_438	51	17.8468	0.782831	-17.064	0.923966	0.0602247	0.0951616	Negative
group_438	60	20.2381	0.596351	-19.6418	0.93425	0.051805	0.0811306	Negative
group_438	88	17.7409	0.783761	-16.9571	0.923192	0.0608579	0.0962268	Negative
group_438	89	18.1671	0.80682	-17.3603	0.924515	0.0599629	0.0947214	Negative
group_438	93	22.7716	0.756419	-22.0152	0.948823	0.0406667	0.0629477	Negative
group_438	148	26.2681	0.806017	-25.4621	0.954133	0.0352025	0.0541811	Negative
group_438	153	14.1712	0.730366	-13.4409	0.902122	0.0775724	0.124878	Negative
group_438	154	19.3189	0.986272	-18.3327	0.92022	0.0636761	0.100986	Negative
group_438	169	26.5393	0.643727	-25.8956	0.960326	0.0308852	0.0473246	Negative
group_438	176	19.8177	1.05134	-18.7664	0.921007	0.0634119	0.100539	Negative
group_438	185	17.8289	0.942537	-16.8864	0.917716	0.0652735	0.103696	Negative
group_438	186	14.1712	0.730366	-13.4409	0.902122	0.0775724	0.124878	Negative
group_438	190	18.1671	0.80682	-17.3603	0.924515	0.0599629	0.0947214	Negative
group_438	202	18.1671	0.80682	-17.3603	0.924515	0.0599629	0.0947214	Negative
group_439	14	45.3656	0.62068	-44.745	0.999939	4.01e-06	6.37e-06	Negative
group_439	49	23.4178	0.593779	-22.824	0.991209	0.00536329	0.00856385	Negative
group_439	63	14.6587	0.562252	-14.0965	0.917129	0.0652029	0.110778	Negative
group_439	102	22.2711	0.595434	-21.6757	0.988459	0.0071887	0.0114997	Negative
group_439	126	47.3354	0.626022	-46.7094	0.999961	1.49e-06	2.36e-06	Negative
group_439	223	15.2746	0.571334	-14.7033	0.919748	0.0630797	0.106927	Negative
group_439	235	14.9083	0.579046	-14.3293	0.950635	0.0376373	0.0621128	Negative
group_439	274	21.1589	0.575943	-20.583	0.989158	0.00677723	0.010837	Negative
group_439	322	21.5667	0.553651	-21.0131	0.98892	0.00714233	0.011425	Negative
group_439	324	16.8477	2.11032	-14.7374	0.918126	0.0403514	0.0667802	Negative
group_439	327	14.9824	0.592873	-14.3895	0.93102	0.0536366	0.0900129	Negative
group_439	350	1.16922	47.6134	46.4442	0.000100426	0.997647	673.373	Positive
group_439	402	23.6148	0.617887	-22.9969	0.989726	0.00622803	0.00995327	Negative
group_44	9	33.0462	1.33523	-31.7109	0.987178	0.0043648	0.0055068	Negative
group_44	23	26.1519	0.65129	-25.5006	0.988328	0.00717319	0.00907556	Negative
group_44	24	27.5879	0.713765	-26.8742	0.988573	0.00663146	0.00838558	Negative
group_44	42	1.6383	14.4005	12.7622	0.0266611	0.947135	22.505	Positive
group_44	48	1.90411	20.7724	18.8682	0.0166654	0.961609	31.4635	Positive
group_44	54	1.25774	20.9871	19.7293	0.00906421	0.976579	52.3772	Positive
group_44	79	0.952799	19.0771	18.1243	0.00607456	0.983267	73.8112	Positive
group_44	80	1.85736	16.7983	14.9409	0.0258907	0.94828	23.031	Positive
group_44	93	27.4167	0.878632	-26.538	0.984363	0.00840587	0.0106484	Negative
group_44	94	25.3786	0.738937	-24.6397	0.985066	0.00871206	0.0110397	Negative
group_44	97	1.26219	23.3454	22.0832	0.00732322	0.980104	61.8775	Positive
group_44	107	1.04164	20.9698	19.9281	0.00357471	0.986865	94.3748	Positive
group_44	120	27.6803	0.94269	-26.7376	0.983173	0.00887581	0.011249	Negative
group_44	137	1.2348	36.4896	35.2548	0.00186668	0.993057	179.673	Positive
group_44	139	44.203	0.739069	-43.464	0.999752	1.88e-05	2.36e-05	Negative
group_44	224	46.846	0.720763	-46.1253	0.999885	7.8e-06	9.8e-06	Negative
group_44	239	45.8459	0.729727	-45.1162	0.999846	1.02e-05	1.28e-05	Negative
group_44	245	2.21902	41.6887	39.4697	0.00364463	0.984519	79.8834	Positive
group_44	323	1.37243	10.8257	9.45325	0.0637829	0.904783	11.9362	Positive
group_44	341	47.6715	0.697243	-46.9743	0.999955	1.74e-06	2.19e-06	Negative
group_44	365	42.2602	0.724016	-41.5362	0.999561	4.92e-05	6.19e-05	Negative
group_44	374	1.37178	48.1179	46.7462	0.000134994	0.997924	603.958	Positive
group_440	8	2.97671	34.0199	31.0432	0.0167539	0.958291	28.0011	Positive
group_440	134	17.2853	0.820607	-16.4647	0.900552	0.0780707	0.103205	Negative
group_440	168	22.4757	0.803935	-21.6717	0.928483	0.0556359	0.0718005	Negative
group_440	183	24.1928	1.0897	-23.1031	0.937295	0.0470141	0.0601248	Negative
group_440	203	2.30344	23.4104	21.1069	0.0364423	0.935958	17.8116	Positive
group_440	244	20.4418	0.939519	-19.5022	0.912512	0.0677751	0.0886056	Negative
group_440	262	20.2696	1.02096	-19.2486	0.908889	0.0702934	0.0921468	Negative
group_440	364	30.4571	1.06926	-29.3878	0.986579	0.00628309	0.00770589	Negative
group_441	5	14.5541	0.68624	-13.8679	0.973312	0.0162552	0.0223158	Negative
group_441	6	10.1014	0.658449	-9.44292	0.957097	0.0276954	0.0384686	Negative
group_441	19	2.27041	25.7326	23.4622	0.0158624	0.962241	34.4163	Positive
group_441	30	13.4898	0.577766	-12.912	0.91102	0.0700467	0.101725	Negative
group_441	44	16.2356	0.557024	-15.6786	0.9245	0.0594673	0.0853899	Negative
group_441	51	29.1545	0.565922	-28.5886	0.995972	0.00250352	0.00338955	Negative
group_441	91	11.0471	0.581348	-10.4658	0.967719	0.0214312	0.0295772	Negative
group_441	111	14.4814	0.568579	-13.9129	0.916147	0.0660326	0.0954836	Negative
group_441	114	13.6411	0.562556	-13.0785	0.911209	0.0700164	0.101678	Negative
group_441	139	15.6779	0.616321	-15.0616	0.918186	0.0641637	0.0925958	Negative
group_441	141	9.08372	0.660076	-8.42365	0.950417	0.0324122	0.0452397	Negative
group_441	150	12.5104	0.613581	-11.8968	0.900669	0.0781221	0.114447	Negative
group_441	161	18.8457	0.611073	-18.2346	0.985125	0.00929061	0.0126648	Negative
group_441	162	1.82939	31.5904	29.761	0.00691475	0.979631	64.9517	Positive
group_441	169	32.5104	0.603085	-31.9073	0.99704	0.00172052	0.00232761	Negative
group_441	189	0.975256	25.056	24.0808	0.00186721	0.991879	164.952	Positive
group_441	202	23.3181	0.716174	-22.602	0.997411	0.000374245	0.000505615	Negative
group_441	203	16.118	0.577641	-15.5403	0.981465	0.0120655	0.0164937	Negative
group_443	30	32.7609	0.755527	-32.0054	0.99141	0.00531772	0.00704676	Negative
group_443	42	26.4825	0.706782	-25.7757	0.949071	0.0398201	0.0546636	Negative
group_443	77	18.3023	1.36354	-16.9388	0.914248	0.0672321	0.0950061	Negative
group_445	27	22.8299	1.82474	-21.0051	0.904328	0.0711613	0.0875246	Negative
group_446	10	21.1308	1.04894	-20.0819	0.921934	0.0602361	0.0823749	Negative
group_446	57	25.7113	1.02352	-24.6878	0.937325	0.0478959	0.0646503	Negative
group_446	68	22.851	1.41325	-21.4378	0.913604	0.065533	0.0901267	Negative
group_446	114	25.7542	1.44811	-24.3061	0.927179	0.0543483	0.0738603	Negative
group_446	117	22.29	1.17159	-21.1184	0.917746	0.0631222	0.0865876	Negative
group_446	121	22.4824	1.17107	-21.3114	0.92214	0.0592849	0.0809921	Negative
group_449	11	19.3192	1.09677	-18.2224	0.915883	0.0657919	0.0996051	Negative
group_449	37	18.9983	1.09831	-17.9	0.914264	0.0671201	0.101761	Negative
group_449	44	23.4084	1.05793	-22.3504	0.934296	0.0510144	0.0760302	Negative
group_449	55	36.8166	0.886964	-35.9296	0.994472	0.00266903	0.00378501	Negative
group_449	94	23.0328	1.3415	-21.6913	0.926001	0.0581145	0.0872648	Negative
group_449	96	3.21659	24.2438	21.0272	0.0561213	0.911084	14.4921	Positive
group_449	97	23.1106	1.13577	-21.9748	0.932285	0.0526447	0.0785949	Negative
group_449	113	22.3986	0.982374	-21.4163	0.930194	0.0536539	0.080187	Negative
group_449	120	22.9318	1.17263	-21.7592	0.92856	0.0574974	0.0862816	Negative
group_449	124	25.514	0.892139	-24.6218	0.945007	0.0422196	0.0623449	Negative
group_449	142	18.9983	1.09831	-17.9	0.914264	0.0671201	0.101761	Negative
group_449	145	23.3005	1.18457	-22.1159	0.929657	0.0569066	0.0853416	Negative
group_449	229	23.3925	1.23872	-22.1538	0.929358	0.0546923	0.0818286	Negative
group_449	231	22.646	1.55679	-21.0892	0.926226	0.0585375	0.0879394	Negative
group_449	247	19.2465	1.31176	-17.9347	0.908843	0.0720395	0.109798	Negative
group_450	22	14.9004	0.550122	-14.3503	0.975325	0.0165338	0.0242902	Negative
group_450	34	1.68505	36.1127	34.4276	0.00339236	0.987472	113.879	Positive
group_450	37	37.1265	0.530234	-36.5963	0.999962	1.17e-06	1.7e-06	Negative
group_450	74	14.5635	0.496911	-14.0666	0.913702	0.0681764	0.10571	Negative
group_450	118	19.615	0.60564	-19.0093	0.984032	0.00999494	0.0145868	Negative
group_450	146	26.9443	0.543399	-26.4009	0.993236	0.00439011	0.00637094	Negative
group_450	155	38.3537	0.516581	-37.8371	0.999835	5.97e-05	8.62e-05	Negative
group_450	156	16.5803	0.77091	-15.8094	0.968366	0.0191213	0.0281656	Negative
group_450	157	26.6316	0.65533	-25.9762	0.990103	0.00587198	0.00853413	Negative
group_450	164	22.8967	0.496666	-22.4	0.942966	0.0462192	0.070015	Negative
group_450	188	42.069	0.910706	-41.1583	0.999139	9.13e-05	0.000131857	Negative
group_450	247	42.8941	2.42656	-40.4675	0.997078	0.000257872	0.000372678	Negative
group_450	251	29.4285	0.62457	-28.8039	0.999263	6.58e-05	9.51e-05	Negative
group_450	258	26.9092	0.566548	-26.3426	0.992753	0.00459559	0.0066705	Negative
group_450	280	46.1922	0.602122	-45.5901	0.999984	6.18e-07	8.93e-07	Negative
group_453	54	19.9936	0.774625	-19.219	0.906486	0.0743959	0.107723	Negative
group_453	57	20.7492	0.605576	-20.1437	0.916307	0.0670001	0.096245	Negative
group_453	87	20.285	1.15568	-19.1293	0.958758	0.0328175	0.0454759	Negative
group_453	92	15.8336	0.986623	-14.847	0.917318	0.0666778	0.095749	Negative
group_453	108	18.3054	0.962686	-17.3427	0.945433	0.0431735	0.060474	Negative
group_453	111	18.3054	0.962686	-17.3427	0.945433	0.0431735	0.060474	Negative
group_454	15	14.3332	0.635236	-13.698	0.914857	0.067425	0.0992778	Negative
group_454	67	27.2627	0.659848	-26.6028	0.960034	0.031	0.0439292	Negative
group_454	105	16.2476	0.707183	-15.5404	0.920205	0.0627377	0.0919142	Negative
group_454	123	18.7496	0.728908	-18.0207	0.916148	0.0658205	0.0967489	Negative
group_454	141	15.8315	0.670817	-15.1606	0.90527	0.0750734	0.111454	Negative
group_454	146	43.3537	0.835597	-42.5181	0.998635	0.000254111	0.000349018	Negative
group_454	152	19.7896	0.705333	-19.0843	0.922001	0.0612655	0.0896166	Negative
group_455	77	1.91164	23.303	21.3913	0.02549	0.951718	22.2171	Positive
group_455	144	1.92155	23.2754	21.3539	0.0268491	0.950034	21.4303	Positive
group_455	179	1.85473	20.7928	18.9381	0.0308581	0.944541	19.1961	Positive
group_458	90	3.93815	30.3679	26.4298	0.0380104	0.92576	14.957	Positive
group_458	128	3.0757	35.2177	32.142	0.0153368	0.959997	28.7852	Positive
group_458	265	4.13027	39.512	35.3818	0.0165526	0.949647	22.6215	Positive
group_458	270	3.16927	34.4929	31.3236	0.0208349	0.95264	24.127	Positive
group_458	355	26.0826	1.75683	-24.3258	0.921354	0.0570961	0.0726318	Negative
group_458	399	3.96524	31.1353	27.1701	0.0362886	0.927602	15.3682	Positive
group_458	447	22.1591	1.54929	-20.6098	0.905531	0.0708687	0.0914882	Negative
group_458	458	25.9219	1.28272	-24.6392	0.931444	0.0510983	0.0645911	Negative
group_458	540	34.7786	1.3237	-33.4549	0.98745	0.00509986	0.00614846	Negative
group_458	573	26.3934	1.29314	-25.1003	0.933205	0.04991	0.0630101	Negative
group_46	30	3.52794	24.3297	20.8017	0.0529701	0.910554	11.5675	Positive
group_46	72	3.57022	24.5371	20.9669	0.0526665	0.910562	11.5686	Positive
group_46	153	3.11035	30.523	27.4127	0.0277408	0.943628	19.021	Positive
group_463	62	4.41939	34.9492	30.5298	0.0321991	0.929535	15.0161	Positive
group_468	8	4.95833	37.2776	32.3193	0.0306608	0.926062	16.472	Positive
group_468	13	2.2061	33.4003	31.1942	0.00887229	0.974932	51.1478	Positive
group_468	14	1.58375	48.3584	46.7747	0.00023229	0.996564	381.425	Positive
group_468	20	36.0674	0.727601	-35.3398	0.99486	0.00273932	0.00361248	Negative
group_468	78	49.7564	0.708048	-49.0484	0.999972	3.41e-07	4.49e-07	Negative
group_468	161	34.4371	0.725516	-33.7116	0.993744	0.00341092	0.00450118	Negative
group_468	192	1.8143	26.2211	24.4068	0.0103043	0.972865	47.1521	Positive
group_468	401	32.6919	0.716902	-31.975	0.99253	0.00417888	0.00551886	Negative
group_468	402	35.6847	1.01896	-34.6658	0.994779	0.00132417	0.00174378	Negative
group_468	404	33.3763	0.848882	-32.5274	0.990934	0.00463096	0.00611868	Negative
group_468	407	1.44791	12.0035	10.5556	0.0623696	0.906451	12.7431	Positive
group_468	415	45.552	0.820025	-44.7319	0.999334	8.7e-05	0.000114461	Negative
group_468	424	33.7915	0.721798	-33.0697	0.993344	0.00366292	0.00483495	Negative
group_468	430	39.9248	0.71985	-39.2049	0.998923	0.000231982	0.000305159	Negative
group_468	432	37.7971	0.724021	-37.0731	0.99898	0.000146875	0.000193189	Negative
group_468	435	39.7844	0.720016	-39.0644	0.998896	0.000239689	0.000315299	Negative
group_468	481	19.2754	0.774943	-18.5004	0.902056	0.0771501	0.109945	Negative
group_468	500	2.12759	48.6292	46.5016	0.000515187	0.991709	157.312	Positive
group_468	509	46.3943	0.96598	-45.4283	0.998726	0.000150965	0.00019857	Negative
group_468	513	2.58389	27.7096	25.1258	0.0212206	0.95454	27.6141	Positive
group_468	532	45.8732	0.763568	-45.1096	0.999614	4.39e-05	5.78e-05	Negative
group_468	535	46.8178	0.730241	-46.0876	0.999807	1.6e-05	2.1e-05	Negative
group_47	40	2.26916	37.2003	34.9312	0.00749605	0.977374	50.4521	Positive
group_47	115	20.4741	1.33029	-19.1438	0.902677	0.0739986	0.0933333	Negative
group_47	118	21.4717	1.49661	-19.9751	0.903744	0.0725028	0.0912992	Negative
group_47	127	21.3026	1.33667	-19.9659	0.907242	0.0702981	0.0883129	Negative
group_47	164	1.86954	27.7338	25.8643	0.018263	0.963265	30.6256	Positive
group_47	167	20.4785	1.38222	-19.0963	0.901203	0.0750011	0.0947002	Negative
group_47	199	1.61874	37.0635	35.4448	0.00356096	0.987868	95.0986	Positive
group_474	58	35.3815	1.91679	-33.4647	0.978219	0.00872497	0.0103275	Negative
group_474	170	2.67153	34.0837	31.4122	0.0167673	0.961457	29.2692	Positive
group_474	290	3.01987	39.7442	36.7243	0.00937707	0.969153	36.8638	Positive
group_474	306	41.8578	1.96369	-39.8941	0.98755	0.00298474	0.00351261	Negative
group_474	552	3.11735	30.2969	27.1795	0.0280607	0.943225	19.4932	Positive
group_48	120	0.4983	19.6013	19.103	6.65e-08	0.999979	249555	Positive
group_48	150	0.435443	49.9772	49.5418	2.85e-20	1	252961000000000	Positive
group_48	151	0.406024	5.07402	4.668	0.00309232	0.991098	587.854	Positive
group_48	155	0.38293	6.96679	6.58386	4.48e-05	0.999251	7047.08	Positive
group_48	158	0.478388	8.13669	7.6583	0.000190479	0.997014	1763.05	Positive
group_48	180	3.98592	0.283553	-3.70237	0.950877	0.0352179	0.192733	Negative
group_48	183	49.9999	0.12494	-49.875	1	1.58e-33	8.37e-33	Negative
group_48	184	0.472714	29.2838	28.8111	3.82e-11	1	1.18012e+08	Positive
group_48	196	0.454549	49.9887	49.5342	2.07e-18	1	25336600000000	Positive
group_48	198	0.488768	8.21077	7.722	0.000297288	0.996394	1459.09	Positive
group_48	199	49.9805	6.00685	-43.9736	1	1.52e-18	8e-18	Negative
group_48	200	0.40354	7.17705	6.77351	2.11e-05	0.999254	7074.47	Positive
group_48	202	0.383589	6.1569	5.77331	0.000933343	0.996711	1599.92	Positive
group_48	203	0.673964	49.9734	49.2995	3.76e-08	0.999997	1.88029e+06	Positive
group_48	206	49.9988	0.128407	-49.8704	1	1.24e-29	6.53e-29	Negative
group_48	224	0.488884	15.579	15.0901	1.84e-07	0.99997	173211	Positive
group_48	225	0.472605	29.3857	28.9131	1.42e-11	1	2.88615e+08	Positive
group_48	241	0.453642	2.37848	1.92484	0.0524259	0.920475	61.1124	Positive
group_48	242	49.998	29.3293	-20.6686	0.99963	1.29e-07	6.82e-07	Negative
group_48	244	0.448115	6.79284	6.34473	0.000346812	0.996352	1442.23	Positive
group_48	245	0.414747	7.15227	6.73752	3.68e-05	0.998927	4913.27	Positive
group_48	265	0.431388	6.66949	6.2381	0.000331921	0.996784	1636.29	Positive
group_48	281	0.444663	5.82202	5.37735	0.00239918	0.991134	590.243	Positive
group_48	316	49.9982	0.12495	-49.8733	1	8.87e-30	4.69e-29	Negative
group_48	319	33.0319	0.22348	-32.8084	1	3.2e-19	1.69e-18	Negative
group_48	322	49.9627	0.126662	-49.836	1	1.38e-27	7.3e-27	Negative
group_48	323	49.5405	0.129022	-49.4115	1	3.88e-25	2.05e-24	Negative
group_48	324	49.9944	0.119473	-49.8749	1	1.17e-30	6.17e-30	Negative
group_48	498	49.984	0.130073	-49.8539	1	2.75e-25	1.45e-24	Negative
group_48	624	49.9999	29.3623	-20.6376	0.999539	1.39e-08	7.33e-08	Negative
group_48	648	49.9988	0.134937	-49.8639	1	1.71e-28	9.01e-28	Negative
group_48	650	50	0.115683	-49.8843	1	3.4e-37	1.8e-36	Negative
group_48	652	49.4342	0.13003	-49.3042	1	1.79e-24	9.46e-24	Negative
group_48	719	29.8585	0.254101	-29.6044	1	1.06e-14	5.61e-14	Negative
group_48	722	33.4474	16.4289	-17.0185	0.973457	0.000235007	0.0012411	Negative
group_48	723	37.5123	0.174847	-37.3375	1	1.23e-19	6.51e-19	Negative
group_48	731	49.9897	0.129676	-49.8601	1	1.41e-27	7.42e-27	Negative
group_48	747	0.427739	9.96816	9.54042	3.17e-06	0.999627	14141.8	Positive
group_48	791	0.449935	7.00458	6.55465	0.000223531	0.997018	1765.44	Positive
group_48	814	49.9999	0.119061	-49.8808	1	1.91e-33	1.01e-32	Negative
group_48	821	28.9141	0.254031	-28.6601	1	4.94e-15	2.61e-14	Negative
group_48	822	43.0835	0.146523	-42.937	1	2.13e-20	1.13e-19	Negative
group_48	824	49.0689	0.12924	-48.9396	1	1.23e-20	6.49e-20	Negative
group_48	832	48.2521	0.157936	-48.0942	1	1.2e-15	6.33e-15	Negative
group_48	848	0.481218	7.03921	6.55799	0.000642366	0.994738	998.131	Positive
group_48	926	30.566	0.231728	-30.3343	1	2.29e-18	1.21e-17	Negative
group_48	929	44.249	0.156024	-44.093	1	1.45e-19	7.66e-19	Negative
group_48	933	20.6833	0.285893	-20.3974	1	2.28e-13	1.2e-12	Negative
group_48	934	28.2686	0.246686	-28.0219	1	8.89e-15	4.7e-14	Negative
group_48	936	29.4117	0.253608	-29.1581	1	1.67e-14	8.79e-14	Negative
group_48	937	25.0444	0.286792	-24.7576	1	1.03e-12	5.44e-12	Negative
group_48	962	49.9998	0.110246	-49.8895	1	2.88e-36	1.52e-35	Negative
group_48	974	49.9997	0.134034	-49.8656	1	6.03e-29	3.18e-28	Negative
group_48	979	21.8757	0.305446	-21.5702	1	2.16e-12	1.14e-11	Negative
group_48	980	13.4699	0.312166	-13.1577	0.999997	5.4e-08	2.85e-07	Negative
group_48	981	15.0306	0.314757	-14.7158	0.999998	2.01e-08	1.06e-07	Negative
group_48	984	48.4042	0.132231	-48.272	1	3.17e-21	1.67e-20	Negative
group_48	1006	49.7735	0.135098	-49.6384	1	4.95e-24	2.61e-23	Negative
group_48	1008	50	0.129429	-49.8705	1	1.03e-32	5.41e-32	Negative
group_48	1013	50	0.118714	-49.8813	1	1.68e-36	8.86e-36	Negative
group_48	1014	49.9999	0.129725	-49.8702	1	1.15e-31	6.09e-31	Negative
group_48	1018	28.5037	0.239341	-28.2644	1	9.61e-15	5.08e-14	Negative
group_48	1020	49.2608	0.128014	-49.1328	1	1.03e-19	5.42e-19	Negative
group_480	24	25.0578	1.5908	-23.467	0.918522	0.060103	0.0771001	Negative
group_480	29	25.0774	1.87947	-23.1979	0.911889	0.0642786	0.0828245	Negative
group_480	53	26.7567	1.84892	-24.9078	0.921307	0.0567066	0.0724813	Negative
group_480	111	24.1348	1.65579	-22.479	0.912139	0.0650146	0.0838388	Negative
group_480	136	45.2754	1.8692	-43.4062	0.991555	0.00138088	0.00166723	Negative
group_480	207	25.3987	2.00856	-23.3902	0.910634	0.0647516	0.0834762	Negative
group_480	302	26.7597	1.88931	-24.8703	0.920434	0.0572311	0.0731924	Negative
group_480	338	25.4244	2.41508	-23.0093	0.90178	0.0703215	0.0912	Negative
group_480	388	24.2714	1.97259	-22.2988	0.905379	0.0692485	0.0897048	Negative
group_480	417	25.3685	1.77872	-23.5897	0.915701	0.0615921	0.0791358	Negative
group_480	419	26.7955	2.11376	-24.6817	0.915722	0.0600585	0.0770394	Negative
group_480	424	43.3432	2.41622	-40.927	0.982447	0.00399221	0.0048327	Negative
group_482	5	22.7343	1.34061	-21.3937	0.916146	0.0630183	0.0843863	Negative
group_482	18	21.3236	1.31684	-20.0067	0.909193	0.0687035	0.0925609	Negative
group_482	89	43.4953	1.63579	-41.8595	0.992962	0.00137109	0.00172266	Negative
group_482	158	36.058	1.41263	-34.6454	0.987914	0.0046409	0.00585004	Negative
group_482	262	3.299	26.4464	23.1474	0.0411381	0.925698	15.6316	Positive
group_482	329	21.4153	1.34884	-20.0664	0.909562	0.0682219	0.0918645	Negative
group_482	438	2.98623	27.7615	24.7753	0.0335035	0.936967	18.6505	Positive
group_482	449	20.902	1.57681	-19.3252	0.900506	0.0750406	0.101791	Negative
group_482	503	21.1247	1.46718	-19.6575	0.905363	0.0716616	0.0968537	Negative
group_482	506	20.6964	1.34298	-19.3534	0.905573	0.0717151	0.0969317	Negative
group_482	507	20.6964	1.34298	-19.3534	0.905573	0.0717151	0.0969317	Negative
group_482	544	21.3236	1.31684	-20.0067	0.909193	0.0687036	0.092561	Negative
group_482	545	21.1406	1.31635	-19.8242	0.909293	0.0685858	0.0923906	Negative
group_482	547	21.149	1.36265	-19.7863	0.908002	0.0694107	0.0935847	Negative
group_488	4	27.3858	2.79919	-24.5867	0.905269	0.0658049	0.0798453	Negative
group_488	107	4.74895	34.0595	29.3105	0.0374198	0.920707	13.1619	Positive
group_489	52	4.7938	35.4782	30.6844	0.0339361	0.924107	14.1041	Positive
group_489	76	29.4107	2.53422	-26.8765	0.921794	0.0536339	0.065645	Negative
group_49	39	20.1233	0.722294	-19.401	0.923551	0.0601297	0.0855827	Negative
group_49	51	17.5548	0.725979	-16.8288	0.917338	0.0651146	0.0931718	Negative
group_49	56	32.2163	0.962075	-31.2543	0.990358	0.00456786	0.00613855	Negative
group_49	60	18.0549	0.923529	-17.1313	0.907793	0.071942	0.103698	Negative
group_49	62	19.401	0.886976	-18.514	0.912822	0.0680847	0.0977322	Negative
group_49	66	30.3172	0.964603	-29.3526	0.988891	0.00552479	0.00743167	Negative
group_49	82	21.2609	1.07873	-20.1822	0.922041	0.0610429	0.0869669	Negative
group_49	100	15.1454	0.758288	-14.3871	0.902239	0.0780655	0.113272	Negative
group_49	105	15.1393	0.726206	-14.4131	0.905641	0.0744981	0.107679	Negative
group_49	127	17.5509	0.662232	-16.8886	0.920311	0.0628503	0.0897146	Negative
group_49	161	18.7887	0.702878	-18.0858	0.922464	0.0608957	0.0867436	Negative
group_49	203	1.62203	15.6503	14.0283	0.0511669	0.921903	15.7912	Positive
group_49	218	2.08528	26.3903	24.305	0.0282185	0.949894	25.3601	Positive
group_490	107	27.8721	2.73711	-25.1349	0.911372	0.060164	0.0787837	Negative
group_490	143	27.3646	2.72098	-24.6436	0.90906	0.0622039	0.0816321	Negative
group_490	267	44.0019	2.45905	-41.5429	0.983847	0.0031694	0.00391298	Negative
group_490	327	28.4025	2.81304	-25.5895	0.912558	0.0587304	0.0767893	Negative
group_490	390	27.5796	2.72418	-24.8554	0.910118	0.0612907	0.0803553	Negative
group_491	60	22.7122	1.67382	-21.0383	0.907603	0.0686945	0.0887618	Negative
group_491	61	20.788	1.25858	-19.5294	0.906414	0.072189	0.0936284	Negative
group_491	70	22.0541	1.74833	-20.3057	0.901599	0.073565	0.0955548	Negative
group_491	77	20.3786	1.21175	-19.1668	0.907277	0.0708287	0.0917296	Negative
group_492	48	28.454	2.52432	-25.9297	0.918578	0.0556255	0.0683955	Negative
group_495	110	28.8082	2.89058	-25.9176	0.911797	0.0594077	0.0772288	Negative
group_495	121	27.7723	1.84731	-25.925	0.928328	0.0510258	0.0657467	Negative
group_495	173	38.2514	2.63039	-35.621	0.970643	0.0107006	0.0132257	Negative
group_495	221	28.408	1.95143	-26.4566	0.929135	0.0498264	0.0641201	Negative
group_495	233	28.7843	2.46049	-26.3238	0.920424	0.0544435	0.0704039	Negative
group_495	425	28.8085	2.89067	-25.9178	0.911796	0.0594077	0.0772288	Negative
group_495	486	4.53784	33.8064	29.2686	0.0355214	0.924159	14.8999	Positive
group_496	40	24.8528	1.65638	-23.1964	0.917431	0.0606816	0.0795644	Negative
group_496	91	24.9205	1.57855	-23.342	0.919545	0.0593091	0.0776513	Negative
group_496	92	25.0075	1.65747	-23.3501	0.918196	0.060055	0.0786903	Negative
group_496	216	37.9401	1.66319	-36.2769	0.985823	0.00510978	0.0063256	Negative
group_496	254	24.9284	1.65479	-23.2737	0.917796	0.0603898	0.0791572	Negative
group_496	276	24.9223	1.65687	-23.2654	0.917783	0.0603925	0.0791609	Negative
group_496	362	38.2839	1.75102	-36.5329	0.984904	0.00535488	0.00663065	Negative
group_496	376	25.0139	1.72183	-23.2921	0.916754	0.0609456	0.079933	Negative
group_496	395	24.9284	1.65479	-23.2737	0.917796	0.0603898	0.0791572	Negative
group_497	14	20.8121	1.24627	-19.5658	0.907022	0.0708498	0.0959492	Negative
group_497	201	25.0063	1.26567	-23.7406	0.928154	0.0537584	0.0714879	Negative
group_497	279	22.3189	1.70707	-20.6118	0.903364	0.071998	0.0976248	Negative
group_497	283	24.9869	1.11936	-23.8675	0.931741	0.0515593	0.0684046	Negative
group_497	292	22.039	1.05596	-20.983	0.919279	0.0617861	0.0828662	Negative
group_497	293	24.8235	1.11911	-23.7044	0.931004	0.0521487	0.0692297	Negative
group_497	343	45.6234	1.86746	-43.7559	0.991433	0.00128024	0.00161301	Negative
group_497	351	25.0063	1.26567	-23.7406	0.928154	0.0537584	0.0714879	Negative
group_497	362	20.7938	1.10388	-19.69	0.911113	0.0681256	0.0919902	Negative
group_497	365	20.7185	1.20649	-19.5121	0.907655	0.0704862	0.0954194	Negative
group_497	394	20.8877	1.10424	-19.7834	0.911606	0.0677284	0.0914149	Negative
group_497	480	20.8077	1.2069	-19.6008	0.908121	0.0701093	0.0948708	Negative
group_497	485	3.72508	22.0821	18.357	0.0605606	0.900275	11.3595	Positive
group_498	17	28.6659	2.7765	-25.8894	0.913589	0.0585834	0.0742655	Negative
group_498	163	28.9147	2.77795	-26.1367	0.9148	0.0575475	0.0728722	Negative
group_498	216	28.6652	2.78081	-25.8844	0.913498	0.0586489	0.0743537	Negative
group_498	331	28.6684	2.85341	-25.815	0.912019	0.0595093	0.0755136	Negative
group_498	448	29.0242	2.77862	-26.2456	0.915336	0.0570886	0.0722559	Negative
group_499	4	47.2016	1.09784	-46.1038	0.998272	0.000208267	0.000274	Negative
group_499	40	44.7975	1.37145	-43.426	0.994673	0.00106878	0.00140732	Negative
group_499	49	46.9251	1.29745	-45.6277	0.996457	0.000494447	0.000650691	Negative
group_499	78	49.4427	1.05897	-48.3837	0.999076	3.01e-05	3.96e-05	Negative
group_499	265	46.7193	1.31083	-45.4085	0.996242	0.000548427	0.000721768	Negative
group_499	278	48.8367	1.03844	-47.7982	0.999023	6.05e-05	7.96e-05	Negative
group_499	315	34.4229	1.06871	-33.3542	0.988449	0.00539696	0.00713739	Negative
group_499	353	1.91883	20.0982	18.1793	0.0389354	0.934882	18.884	Positive
group_499	354	30.6264	1.38215	-29.2442	0.977291	0.0112648	0.0149859	Negative
group_499	409	47.0211	1.0478	-45.9733	0.998534	0.00017951	0.00023616	Negative
group_499	423	48.2206	1.28932	-46.9313	0.997079	0.000269788	0.00035496	Negative
group_50	92	2.50129	18.3472	15.8459	0.0586017	0.911173	11.6933	Positive
group_50	93	29.1367	3.43503	-25.7017	0.901078	0.0694221	0.0850411	Negative
group_500	3	22.9955	1.41559	-21.58	0.914522	0.0642474	0.0934884	Negative
group_500	15	32.1596	0.838741	-31.3209	0.992065	0.00388031	0.00530418	Negative
group_500	32	18.5739	1.04604	-17.5279	0.901557	0.0761441	0.112226	Negative
group_500	36	22.7204	1.01794	-21.7024	0.923237	0.0588193	0.0850963	Negative
group_500	39	21.7283	0.906502	-20.8218	0.92167	0.0605632	0.0877818	Negative
group_500	68	3.14787	24.482	21.3341	0.046532	0.920365	15.7369	Positive
group_500	101	19.0772	0.810729	-18.2664	0.912793	0.0680785	0.0994704	Negative
group_500	104	20.4789	1.05007	-19.4288	0.911378	0.0682069	0.0996718	Negative
group_500	116	20.3139	0.858541	-19.4554	0.917101	0.0643981	0.0937229	Negative
group_500	176	38.9138	1.18878	-37.725	0.994102	0.00158189	0.00215738	Negative
group_500	199	46.5176	1.07393	-45.4437	0.998402	0.000187729	0.000255668	Negative
group_500	210	40.7295	1.06581	-39.6637	0.996422	0.000829223	0.00113004	Negative
group_500	211	39.1624	1.22525	-37.9372	0.99373	0.00169555	0.00231265	Negative
group_500	234	22.259	0.851396	-21.4076	0.926285	0.0571127	0.0824777	Negative
group_500	281	22.7205	1.01795	-21.7026	0.923238	0.0588189	0.0850956	Negative
group_500	353	47.7661	1.07135	-46.6947	0.998677	0.000115326	0.000157052	Negative
group_500	364	49.1523	0.846447	-48.3058	0.999812	6.53e-06	8.89e-06	Negative
group_501	101	24.2735	2.27655	-21.997	0.901059	0.0712936	0.0900187	Negative
group_501	224	24.5647	2.18817	-22.3765	0.904686	0.0686545	0.0864407	Negative
group_501	441	24.2006	2.1474	-22.0532	0.903597	0.0697291	0.0878952	Negative
group_502	34	26.2247	1.81639	-24.4083	0.920511	0.0576734	0.0715789	Negative
group_502	84	25.2446	1.7565	-23.4881	0.916966	0.0608093	0.0757228	Negative
group_502	101	25.2623	2.4062	-22.8561	0.902008	0.0705528	0.088777	Negative
group_502	106	26.7027	2.14558	-24.5571	0.915552	0.0603093	0.0750603	Negative
group_504	86	39.9596	0.895921	-39.0636	0.998494	0.000237815	0.000297798	Negative
group_504	88	3.77256	32.3498	28.5772	0.0273105	0.939686	19.505	Positive
group_504	181	37.8554	1.04072	-36.8146	0.995962	0.000984106	0.00123324	Negative
group_504	189	25.2733	1.09188	-24.1814	0.929802	0.0533878	0.070607	Negative
group_504	247	3.86468	46.1723	42.3076	0.00496066	0.967248	36.9726	Positive
group_504	253	26.9352	2.16486	-24.7704	0.914409	0.0611492	0.0815403	Negative
group_504	293	28.3396	1.0441	-27.2955	0.983709	0.0080866	0.0102063	Negative
group_504	308	25.3255	1.09225	-24.2332	0.930601	0.0527138	0.0696661	Negative
group_504	337	38.352	2.61135	-35.7406	0.971971	0.00959213	0.0121249	Negative
group_504	344	26.9874	2.3733	-24.6141	0.910382	0.0633707	0.0847031	Negative
group_504	377	26.9472	2.63557	-24.3116	0.904786	0.0667597	0.0895569	Negative
group_504	418	41.9526	1.41027	-40.5423	0.994254	0.0011887	0.00148993	Negative
group_504	448	36.9145	2.46541	-34.4491	0.97335	0.00932077	0.0117787	Negative
group_504	470	1.72228	32.1801	30.4579	0.00705124	0.980425	62.7027	Positive
group_506	31	45.8149	1.29753	-44.5173	0.997148	0.000385908	0.000480058	Negative
group_506	40	24.1393	1.33186	-22.8075	0.920713	0.059515	0.0786894	Negative
group_506	76	34.4291	1.99953	-32.4296	0.97476	0.0106871	0.0134328	Negative
group_506	102	3.51178	38.4799	34.9682	0.0142854	0.958309	28.5832	Positive
group_506	119	26.037	1.51828	-24.5187	0.925637	0.0547398	0.0720101	Negative
group_506	130	35.7996	1.43368	-34.3659	0.986523	0.00537294	0.00671729	Negative
group_506	296	24.0656	1.2926	-22.773	0.921326	0.0591896	0.0782321	Negative
group_506	310	3.78266	27.8378	24.0551	0.0436074	0.920203	14.3397	Positive
group_506	456	26.0613	1.75593	-24.3054	0.920463	0.0578638	0.0763721	Negative
group_507	13	26.5858	2.34691	-24.2389	0.912402	0.0616551	0.0787031	Negative
group_507	287	25.4531	2.60247	-22.8506	0.900772	0.070279	0.0905437	Negative
group_507	331	28.2822	2.41238	-25.8698	0.919608	0.0553759	0.0702177	Negative
group_507	423	28.2822	2.41238	-25.8698	0.919608	0.0553759	0.0702177	Negative
group_507	452	26.398	2.3723	-24.0257	0.910862	0.0628259	0.0802979	Negative
group_508	3	26.6081	2.47738	-24.1307	0.908847	0.0649858	0.0793876	Negative
group_508	81	26.649	2.0213	-24.6277	0.918822	0.0579487	0.0702621	Negative
group_508	116	27.1956	2.40999	-24.7856	0.913259	0.0609819	0.0741787	Negative
group_51	10	21.3783	1.2395	-20.1388	0.912826	0.0662165	0.087012	Negative
group_51	19	20.4798	1.43914	-19.0407	0.902098	0.07404	0.0981146	Negative
group_51	25	35.1988	1.33268	-33.8661	0.987784	0.00488902	0.0060285	Negative
group_51	26	24.4327	1.40726	-23.0255	0.92368	0.0569716	0.0741297	Negative
group_51	64	21.6347	1.69289	-19.9418	0.90029	0.0746248	0.0989519	Negative
group_51	83	21.046	1.45844	-19.5876	0.904542	0.0721416	0.0954033	Negative
group_51	93	23.7779	1.74064	-22.0373	0.910997	0.0657639	0.0863754	Negative
group_51	96	22.7481	1.38062	-21.3674	0.914064	0.064762	0.0849684	Negative
group_51	112	25.8427	1.61338	-24.2294	0.926527	0.0548355	0.0711891	Negative
group_51	149	20.0346	1.28605	-18.7485	0.902732	0.0741932	0.0983338	Negative
group_51	222	24.9284	1.43164	-23.4967	0.925077	0.0554465	0.0720289	Negative
group_51	251	23.5806	1.62265	-21.958	0.912708	0.0647397	0.084937	Negative
group_513	28	24.2425	2.0692	-22.1733	0.904758	0.0689475	0.0874723	Negative
group_513	139	38.7641	2.22435	-36.5398	0.979192	0.00704512	0.0083808	Negative
group_513	198	39.4156	2.44315	-36.9725	0.976829	0.00758878	0.00903247	Negative
group_513	360	4.02268	33.2413	29.2186	0.030466	0.933652	16.6221	Positive
group_514	227	43.2844	1.68171	-41.6027	0.991816	0.00176452	0.00213361	Negative
group_514	269	3.05616	32.0217	28.9656	0.0241009	0.949005	22.4626	Positive
group_514	368	43.9604	1.43422	-42.5262	0.995013	0.000962253	0.00116259	Negative
group_514	393	27.6652	1.39823	-26.267	0.935941	0.0469553	0.0594692	Negative
group_514	406	27.6781	1.64795	-26.0301	0.930409	0.0502529	0.0638666	Negative
group_514	414	26.3155	1.39522	-24.9203	0.929791	0.0518703	0.0660347	Negative
group_516	111	29.3735	3.02968	-26.3438	0.911357	0.0593714	0.0708449	Negative
group_517	4	25.6642	1.57411	-24.0901	0.925152	0.0547388	0.0702236	Negative
group_517	48	3.87177	33.6795	29.8077	0.0294113	0.936497	17.8833	Positive
group_517	73	3.8883	36.9241	33.0358	0.019546	0.948153	22.1765	Positive
group_517	81	3.88745	45.8212	41.9338	0.0053539	0.966549	35.0395	Positive
group_517	82	22.5324	1.4082	-21.1242	0.913253	0.0650518	0.0843747	Negative
group_517	372	25.0339	2.27996	-22.7539	0.906219	0.0671078	0.0872331	Negative
group_517	394	3.49245	30.911	27.4186	0.0319091	0.936077	17.758	Positive
group_517	420	22.5096	1.60227	-20.9074	0.908217	0.0683606	0.0889812	Negative
group_518	9	30.7333	3.75599	-26.9773	0.903798	0.0617773	0.0737165	Negative
group_519	17	27.1992	1.93606	-25.2631	0.925164	0.0530371	0.069567	Negative
group_519	68	28.2322	1.87978	-26.3524	0.931269	0.0483453	0.0631003	Negative
group_519	245	28.0706	2.31722	-25.7534	0.921327	0.0543498	0.0713878	Negative
group_519	257	27.9498	1.95199	-25.9978	0.928406	0.0503381	0.0658392	Negative
group_519	260	26.091	2.07417	-24.0168	0.916674	0.0593787	0.0784102	Negative
group_519	358	26.7353	2.5775	-24.1578	0.909103	0.063318	0.0839638	Negative
group_52	109	1.94016	24.4012	22.461	0.0238296	0.953945	23.8209	Positive
group_52	169	3.80671	34.9669	31.1602	0.0212904	0.946296	20.2643	Positive
group_520	58	25.5752	1.92801	-23.6472	0.913861	0.0626131	0.0736796	Negative
group_521	31	13.0103	0.532952	-12.4773	0.91422	0.0674309	0.118423	Negative
group_521	35	13.8207	0.534268	-13.2864	0.915539	0.0664504	0.116579	Negative
group_521	64	13.091	0.547024	-12.544	0.909634	0.0711437	0.125443	Negative
group_521	69	13.0349	0.48272	-12.5522	0.916653	0.0656723	0.115118	Negative
group_521	85	18.8057	0.639856	-18.1658	0.927786	0.0564427	0.0979712	Negative
group_521	102	45.1259	0.631384	-44.4945	0.99989	8.75e-06	1.43e-05	Negative
group_521	125	14.2414	0.512424	-13.729	0.918758	0.063959	0.111909	Negative
group_521	131	23.727	0.863115	-22.8638	0.941127	0.0448841	0.0769653	Negative
group_521	139	42.0938	0.69917	-41.3946	0.999437	7.69e-05	0.000125897	Negative
group_521	140	45.9587	0.695079	-45.2636	0.999755	2.44e-05	3.99e-05	Negative
group_521	166	13.8723	0.627286	-13.245	0.908733	0.0715653	0.126244	Negative
group_521	175	14.0929	0.485374	-13.6076	0.980109	0.013626	0.0226248	Negative
group_521	200	24.6447	0.574972	-24.0697	0.99171	0.00506054	0.00833027	Negative
group_521	208	12.9663	0.483071	-12.4832	0.919819	0.0630934	0.110293	Negative
group_521	217	17.0311	0.540254	-16.4908	0.929163	0.0556196	0.0964582	Negative
group_521	221	18.7437	0.542932	-18.2007	0.933253	0.0524362	0.0906319	Negative
group_521	233	13.0581	0.626916	-12.4312	0.907184	0.0727218	0.128444	Negative
group_521	250	13.7733	0.483965	-13.2893	0.921008	0.0622005	0.108628	Negative
group_521	261	11.4111	0.65581	-10.7553	0.964092	0.0236898	0.0397403	Negative
group_521	285	45.7728	0.582954	-45.1898	0.999962	2.19e-06	3.59e-06	Negative
group_521	299	10.4783	0.479057	-9.99926	0.928046	0.0559434	0.0970532	Negative
group_521	346	48.4586	0.892079	-47.5666	0.999318	4.46e-05	7.3e-05	Negative
group_521	352	19.6598	0.520027	-19.1398	0.986106	0.00926267	0.0153122	Negative
group_521	357	36.4631	0.799356	-35.6638	0.997956	0.000394537	0.000646424	Negative
group_521	370	1.04585	12.7141	11.6682	0.0234354	0.955368	35.0574	Positive
group_521	389	42.3599	0.695521	-41.6644	0.999531	5.92e-05	9.69e-05	Negative
group_521	438	47.7664	0.596239	-47.1702	0.99998	8.02e-07	1.31e-06	Negative
group_523	99	26.1846	1.62395	-24.5607	0.92551	0.0543377	0.0664989	Negative
group_523	107	26.4755	1.32669	-25.1488	0.93402	0.0487622	0.0593257	Negative
group_527	110	29.8724	3.25251	-26.6199	0.909621	0.0596098	0.072744	Negative
group_528	2	25.0332	1.62292	-23.4103	0.918047	0.0606316	0.0739089	Negative
group_528	102	25.0332	1.62292	-23.4103	0.918047	0.0606316	0.0739089	Negative
group_53	7	20.0456	1.22509	-18.8205	0.909974	0.0699297	0.107403	Negative
group_53	15	3.55921	29.0348	25.4755	0.0511128	0.915681	15.5126	Positive
group_53	25	21.8125	0.901227	-20.9113	0.931293	0.0532671	0.0803712	Negative
group_53	28	21.8407	1.0666	-20.7741	0.926334	0.05644	0.085445	Negative
group_53	84	24.6413	1.01259	-23.6287	0.93466	0.0501474	0.0754156	Negative
group_53	95	17.6385	0.987293	-16.6512	0.907598	0.0718605	0.110598	Negative
group_53	96	26.0376	1.44354	-24.5941	0.935306	0.0519986	0.0783523	Negative
group_53	97	17.8666	1.09657	-16.77	0.902179	0.0769279	0.119047	Negative
group_53	99	26.0376	1.44354	-24.5941	0.935306	0.0519986	0.0783523	Negative
group_53	105	17.8189	0.88498	-16.9339	0.908908	0.0725366	0.11172	Negative
group_53	106	23.5782	1.76636	-21.8119	0.912859	0.0731399	0.112722	Negative
group_53	107	21.2955	1.06625	-20.2292	0.923814	0.0584867	0.0887361	Negative
group_53	120	17.9394	0.927957	-17.0114	0.91104	0.0693053	0.106372	Negative
group_53	122	21.2699	0.818266	-20.4516	0.93167	0.0532228	0.0803007	Negative
group_53	145	18.3901	1.0725	-17.3176	0.908049	0.0712331	0.109558	Negative
group_53	146	20.7865	0.844699	-19.9418	0.927819	0.0561096	0.0849151	Negative
group_53	170	20.0388	0.849979	-19.1888	0.924193	0.0590177	0.0895921	Negative
group_53	181	18.3862	0.928545	-17.4577	0.913363	0.0674173	0.103265	Negative
group_53	182	20.0456	1.22509	-18.8205	0.909974	0.0699297	0.107403	Negative
group_53	185	20.0388	0.849979	-19.1888	0.924193	0.0590177	0.0895921	Negative
group_53	188	27.1059	1.57952	-25.5264	0.948875	0.0399835	0.0594938	Negative
group_53	189	23.5782	1.76636	-21.8119	0.912859	0.0731399	0.112722	Negative
group_53	203	24.1808	1.05852	-23.1223	0.935846	0.0486672	0.0730758	Negative
group_53	204	18.275	0.8868	-17.3882	0.914293	0.066737	0.102148	Negative
group_53	206	21.257	1.04435	-20.2127	0.924073	0.0587424	0.0891482	Negative
group_531	48	4.93031	45.9568	41.0265	0.00770817	0.951024	23.1509	Positive
group_531	62	2.49279	29.5182	27.0254	0.0231551	0.953667	24.5391	Positive
group_531	74	25.0812	1.09238	-23.9888	0.92353	0.0585243	0.0741111	Negative
group_531	129	48.4291	1.11228	-47.3168	0.99892	7.23e-05	8.62e-05	Negative
group_531	144	47.8435	1.09405	-46.7495	0.99887	9.64e-05	0.000114982	Negative
group_531	185	48.3273	1.19228	-47.135	0.998432	0.000116387	0.000138775	Negative
group_531	375	20.6659	1.04626	-19.6197	0.901656	0.076308	0.0984917	Negative
group_531	393	47.1558	1.30549	-45.8503	0.99722	0.000322599	0.000384733	Negative
group_532	9	21.034	1.42465	-19.6094	0.906097	0.0710774	0.0952419	Negative
group_532	23	23.4082	1.66044	-21.7477	0.91464	0.0631143	0.0838528	Negative
group_532	24	25.7145	1.03553	-24.679	0.942309	0.0436016	0.0567465	Negative
group_532	65	27.5213	1.01729	-26.504	0.948341	0.0388226	0.0502756	Negative
group_532	72	19.998	1.10186	-18.8961	0.907598	0.0713817	0.095681	Negative
group_532	98	31.748	0.902077	-30.8459	0.990657	0.00447073	0.00558986	Negative
group_534	114	45.5571	2.34488	-43.2122	0.985937	0.00234251	0.00278931	Negative
group_534	130	40.0126	3.04529	-36.9673	0.966208	0.0114968	0.0138164	Negative
group_534	247	42.99	2.22234	-40.7677	0.984636	0.00363562	0.00433468	Negative
group_534	256	23.4159	1.53528	-21.8806	0.907391	0.0696229	0.0888977	Negative
group_534	270	39.0638	1.9697	-37.0941	0.984065	0.00477374	0.00569816	Negative
group_535	156	28.6102	2.98116	-25.629	0.908899	0.0615057	0.0778421	Negative
group_535	227	28.6102	2.98116	-25.629	0.908899	0.0615057	0.0778421	Negative
group_535	271	28.5945	2.49963	-26.0949	0.91876	0.0556734	0.0700256	Negative
group_535	278	28.6102	2.98116	-25.629	0.908899	0.0615057	0.0778421	Negative
group_537	34	27.8566	1.83667	-26.02	0.929419	0.0501657	0.0621112	Negative
group_537	93	27.8551	1.79084	-26.0643	0.930529	0.0495082	0.0612548	Negative
group_537	106	24.227	1.81877	-22.4082	0.911687	0.0647749	0.0814519	Negative
group_538	75	28.2851	2.87503	-25.4101	0.909691	0.0611232	0.0771931	Negative
group_538	174	25.6988	2.0753	-23.6235	0.913175	0.0621814	0.0786181	Negative
group_538	212	27.4462	2.40949	-25.0368	0.915057	0.0590288	0.0743821	Negative
group_538	247	25.7343	1.9144	-23.8199	0.916992	0.0597663	0.0753704	Negative
group_54	129	13.0596	0.547266	-12.5123	0.969343	0.0204855	0.0301588	Negative
group_54	138	1.58327	19.169	17.5857	0.0109255	0.968733	44.6787	Positive
group_54	149	39.5079	0.509855	-38.998	0.999973	1.05e-06	1.52e-06	Negative
group_54	150	35.5322	0.565871	-34.9663	0.999653	3.96e-05	5.7e-05	Negative
group_54	155	25.6613	0.5032	-25.1581	0.998548	0.000626924	0.000904619	Negative
group_54	163	40.0509	0.598065	-39.4529	0.999846	1.01e-05	1.46e-05	Negative
group_54	172	5.38317	0.668275	-4.7149	0.906906	0.0653348	0.100801	Negative
group_54	173	23.3871	0.528749	-22.8584	0.945169	0.0442367	0.0667438	Negative
group_54	195	11.1649	0.505613	-10.6593	0.966254	0.0232776	0.0343673	Negative
group_54	225	37.6977	0.553522	-37.1442	0.99981	2.06e-05	2.98e-05	Negative
group_54	261	37.8211	0.602772	-37.2183	0.999788	1.44e-05	2.08e-05	Negative
group_54	268	0.790313	12.843	12.0527	0.0129306	0.971141	48.5271	Positive
group_54	273	41.3709	1.86746	-39.5034	0.997778	0.000165278	0.000238378	Negative
group_54	315	30.3809	0.526679	-29.8543	0.998984	0.000381846	0.000550849	Negative
group_54	325	11.2511	0.494292	-10.7568	0.968161	0.0220572	0.0325248	Negative
group_54	354	10.8144	0.481084	-10.3333	0.965798	0.0239789	0.0354281	Negative
group_54	355	18.9386	0.553924	-18.3847	0.984136	0.010204	0.0148662	Negative
group_54	357	18.9039	0.505012	-18.3989	0.984236	0.0106657	0.0155461	Negative
group_54	359	16.3588	0.552003	-15.8068	0.977667	0.0146674	0.0214658	Negative
group_54	361	24.8596	0.661956	-24.1976	0.987528	0.00711511	0.0103338	Negative
group_54	362	0.762157	7.91535	7.15319	0.0276596	0.948178	26.385	Positive
group_54	364	14.5071	0.552137	-13.9549	0.973263	0.0176802	0.0259545	Negative
group_541	1	4.72363	27.9963	23.2727	0.0550241	0.901571	10.3889	Positive
group_542	28	24.6009	2.46556	-22.1354	0.900812	0.0705156	0.0931667	Negative
group_542	64	23.7706	2.04084	-21.7298	0.905714	0.0683384	0.0900792	Negative
group_542	80	23.7706	2.04084	-21.7298	0.905714	0.0683384	0.0900792	Negative
group_542	90	24.6009	2.46556	-22.1354	0.900812	0.0705156	0.0931667	Negative
group_542	240	23.7679	2.26663	-21.5012	0.900569	0.0716324	0.0947561	Negative
group_542	268	24.5719	2.1844	-22.3875	0.906864	0.0667432	0.0878261	Negative
group_542	292	23.6864	1.53919	-22.1472	0.91713	0.0611825	0.0800321	Negative
group_543	41	18.9013	0.784021	-18.1172	0.92336	0.0595431	0.0888476	Negative
group_543	77	18.8645	0.726965	-18.1376	0.925633	0.0581528	0.0866449	Negative
group_543	96	20.5591	0.947988	-19.6111	0.925492	0.0570971	0.0849767	Negative
group_543	132	20.744	0.81349	-19.9306	0.930713	0.0535734	0.0794356	Negative
group_543	140	26.2284	1.05756	-25.1709	0.984041	0.0078185	0.0110582	Negative
group_543	241	28.6887	1.07402	-27.6147	0.986141	0.00665062	0.00939535	Negative
group_543	340	31.8862	4.84921	-27.037	0.930667	0.0264928	0.0381893	Negative
group_543	372	41.2779	0.897716	-40.3802	0.998781	0.000223578	0.000313819	Negative
group_543	374	23.0896	0.867814	-22.2218	0.939051	0.0467285	0.0687888	Negative
group_544	31	24.1243	1.87093	-22.2534	0.909752	0.0660627	0.0836444	Negative
group_544	73	29.7024	1.75081	-27.9516	0.939748	0.0422488	0.0521626	Negative
group_546	11	25.716	2.05593	-23.6601	0.913676	0.0622003	0.0764875	Negative
group_546	29	25.2411	1.94026	-23.3008	0.913621	0.0625867	0.0769942	Negative
group_546	84	23.3568	1.66976	-21.6871	0.910485	0.0661865	0.0817366	Negative
group_547	73	39.5448	3.78046	-35.7643	0.953541	0.0165931	0.0193203	Negative
group_548	29	29.7284	1.79336	-27.9351	0.938585	0.0430268	0.0520838	Negative
group_552	191	4.78802	37.8221	33.0341	0.0274157	0.931111	16.3278	Positive
group_552	213	29.1096	2.40168	-26.7079	0.924044	0.0518212	0.0660232	Negative
group_552	238	27.5785	2.26767	-25.3108	0.919391	0.0563613	0.072153	Negative
group_552	292	27.5796	2.28157	-25.2981	0.919103	0.0565271	0.072378	Negative
group_552	317	4.68366	36.7155	32.0319	0.0294882	0.929823	16.0061	Positive
group_557	5	19.4333	0.865325	-18.568	0.917984	0.0639306	0.106189	Negative
group_557	42	26.9179	0.915418	-26.0025	0.95383	0.0347941	0.0560486	Negative
group_557	72	3.30326	22.426	19.1228	0.0617276	0.902628	14.413	Positive
group_557	93	41.5117	0.867396	-40.6443	0.997894	0.000476201	0.000740756	Negative
group_557	111	17.9472	0.984688	-16.9626	0.914399	0.0693779	0.115912	Negative
group_557	140	19.8184	0.996772	-18.8216	0.923751	0.0588951	0.0973016	Negative
group_557	150	19.816	0.985405	-18.8306	0.924062	0.0587044	0.0969668	Negative
group_557	158	26.3383	0.902112	-25.4362	0.953776	0.0356842	0.0575355	Negative
group_557	176	18.6437	0.806326	-17.8374	0.913615	0.0678341	0.113145	Negative
group_557	224	17.2577	0.735739	-16.522	0.921169	0.0616428	0.102139	Negative
group_557	225	15.5876	0.810891	-14.7767	0.909534	0.0711519	0.119102	Negative
group_557	227	17.7535	0.728154	-17.0253	0.9238	0.0595463	0.0984455	Negative
group_557	229	22.9921	0.944838	-22.0473	0.942863	0.0455275	0.0741633	Negative
group_557	232	21.5105	1.06419	-20.4464	0.928558	0.0545561	0.0897194	Negative
group_557	235	17.7397	0.657555	-17.0821	0.926886	0.0573232	0.0945467	Negative
group_557	237	23.3214	1.09868	-22.2227	0.975063	0.015849	0.0250392	Negative
group_557	242	29.7854	0.831618	-28.9538	0.989473	0.00565704	0.00884568	Negative
group_557	243	20.9576	0.822861	-20.1348	0.934091	0.0516467	0.0846741	Negative
group_557	244	20.8447	0.915647	-19.9291	0.929344	0.056779	0.093595	Negative
group_557	266	21.4901	0.951008	-20.539	0.932457	0.05198	0.0852505	Negative
group_557	267	17.7375	0.802864	-16.9346	0.92152	0.0616169	0.102094	Negative
group_557	293	21.4901	0.951008	-20.539	0.932457	0.05198	0.0852505	Negative
group_557	300	2.30673	26.3856	24.0788	0.0340157	0.942636	25.5494	Positive
group_557	304	29.9904	0.769733	-29.2207	0.991111	0.0048166	0.00752517	Negative
group_557	317	41.7844	0.868385	-40.916	0.99807	0.000395451	0.000615097	Negative
group_557	350	20.8018	0.986781	-19.8151	0.926826	0.0589599	0.0974152	Negative
group_557	354	21.4921	0.96156	-20.5305	0.932177	0.052146	0.0855379	Negative
group_557	358	21.4901	0.951008	-20.539	0.932457	0.05198	0.0852505	Negative
group_557	363	22.9905	0.900377	-22.0901	0.944294	0.0444758	0.0723704	Negative
group_557	381	21.4707	0.782625	-20.6881	0.937693	0.0483437	0.0789838	Negative
group_557	383	21.4901	0.951008	-20.539	0.932457	0.05198	0.0852505	Negative
group_56	67	28.0155	2.50082	-25.5147	0.91585	0.0582578	0.0715438	Negative
group_56	75	27.6841	2.75802	-24.9261	0.908709	0.0630387	0.0778101	Negative
group_56	108	28.0209	2.79449	-25.2264	0.909711	0.0620085	0.0764545	Negative
group_56	127	4.11324	37.3931	33.2799	0.0233528	0.942299	18.8867	Positive
group_560	6	23.1836	1.54764	-21.636	0.911878	0.0657866	0.0867362	Negative
group_560	10	2.92707	40.6932	37.7661	0.00833123	0.971747	42.3644	Positive
group_560	85	2.85405	27.7378	24.8837	0.031651	0.940398	19.434	Positive
group_560	177	34.781	2.14391	-32.6371	0.972797	0.0114622	0.0142818	Negative
group_560	200	37.1014	2.21917	-34.8822	0.975293	0.00952995	0.0118511	Negative
group_560	210	22.1747	1.39676	-20.7779	0.910337	0.067618	0.089326	Negative
group_560	214	26.773	1.55761	-25.2154	0.930006	0.0510248	0.066227	Negative
group_560	286	20.3105	1.30963	-19.0009	0.90257	0.0742556	0.0987978	Negative
group_560	295	27.1431	2.20891	-24.9342	0.917616	0.0581936	0.0761066	Negative
group_560	336	37.6505	1.60218	-36.0483	0.986223	0.00508195	0.00629147	Negative
group_560	337	38.3247	1.45163	-36.873	0.989236	0.00385695	0.00476905	Negative
group_565	34	29.9224	2.38868	-27.5337	0.927579	0.0490333	0.059319	Negative
group_565	89	26.1427	2.5515	-23.5912	0.904782	0.0673793	0.083117	Negative
group_571	30	4.61642	40.2939	35.6775	0.0183744	0.941434	19.0331	Positive
group_571	62	26.6152	2.4484	-24.1668	0.910615	0.0623439	0.0787258	Negative
group_571	83	26.8841	2.20882	-24.6753	0.917024	0.0582946	0.073296	Negative
group_571	125	39.8574	2.69758	-37.1598	0.974855	0.0075537	0.00901197	Negative
group_571	167	26.9365	2.59077	-24.3457	0.909392	0.0625962	0.0790657	Negative
group_572	12	26.6429	1.73983	-24.903	0.927033	0.0524013	0.0662171	Negative
group_572	45	24.8793	1.57878	-23.3005	0.922008	0.057119	0.0725398	Negative
group_574	188	25.4373	1.67571	-23.7616	0.920514	0.0578354	0.0719792	Negative
group_576	37	26.9975	2.3722	-24.6253	0.912524	0.061601	0.0734153	Negative
group_579	4	28.9107	2.02116	-26.8895	0.930197	0.0486765	0.0592797	Negative
group_579	12	25.2084	2.02728	-23.1811	0.911628	0.063864	0.0790372	Negative
group_579	47	29.1076	2.0813	-27.0263	0.929857	0.0486746	0.0592772	Negative
group_58	22	31.2778	1.04703	-30.2308	0.96072	0.0290879	0.0370658	Negative
group_58	38	31.2859	1.11256	-30.1733	0.959591	0.0296759	0.037838	Negative
group_58	54	20.3632	1.17761	-19.1855	0.909386	0.0718839	0.0958231	Negative
group_58	62	25.2701	1.70732	-23.5627	0.91414	0.0713762	0.0950944	Negative
group_58	68	2.80662	23.8572	21.0506	0.0420973	0.928351	16.0304	Positive
group_58	70	25.2701	1.70732	-23.5627	0.91414	0.0713762	0.0950944	Negative
group_58	71	22.5011	1.21823	-21.2828	0.920485	0.0630212	0.0832143	Negative
group_58	73	22.5011	1.21823	-21.2828	0.920485	0.0630212	0.0832143	Negative
group_58	76	20.3632	1.17761	-19.1855	0.909386	0.0718839	0.0958231	Negative
group_580	74	25.9558	2.35798	-23.5978	0.907299	0.06605	0.0791333	Negative
group_583	33	47.3861	1.21327	-46.1728	0.998296	0.00016746	0.000202691	Negative
group_583	35	2.53581	35.9934	33.4576	0.0104571	0.970913	40.3947	Positive
group_583	64	2.79828	33.2052	30.407	0.0202109	0.956081	26.3443	Positive
group_583	91	46.5077	1.10033	-45.4074	0.998698	0.000154041	0.000186445	Negative
group_583	130	24.3791	1.07599	-23.3031	0.925322	0.0569451	0.0730751	Negative
group_583	197	22.1558	1.10788	-21.048	0.913202	0.066487	0.0861919	Negative
group_583	203	22.1513	1.07208	-21.0793	0.914291	0.0657759	0.0852051	Negative
group_583	263	24.1469	1.10513	-23.0417	0.923392	0.0583534	0.0749942	Negative
group_583	276	43.8209	1.10262	-42.7182	0.997759	0.000407907	0.000493842	Negative
group_583	316	21.3347	0.960449	-20.3742	0.913786	0.0666985	0.0864856	Negative
group_583	318	25.4244	1.1755	-24.2489	0.927636	0.0546586	0.0699711	Negative
group_583	336	24.7084	1.21126	-23.4972	0.923208	0.0580329	0.074557	Negative
group_584	31	27.9665	2.31062	-25.6558	0.919581	0.0562178	0.0681781	Negative
group_584	42	25.8342	2.48298	-23.3513	0.904666	0.0677232	0.0831449	Negative
group_584	52	28.2091	2.17746	-26.0317	0.923652	0.0532801	0.0644149	Negative
group_585	34	26.7332	1.67038	-25.0629	0.927283	0.0526379	0.0627588	Negative
group_586	34	26.4031	1.99565	-24.4075	0.918506	0.0583433	0.0712276	Negative
group_586	56	27.7403	1.97714	-25.7631	0.925458	0.0527281	0.0639909	Negative
group_588	3	28.8219	2.88285	-25.939	0.91226	0.0591589	0.0740311	Negative
group_588	260	29.3364	2.77658	-26.5598	0.917003	0.0558264	0.0696143	Negative
group_588	261	27.7481	3.10095	-24.6471	0.902104	0.0667364	0.0841917	Negative
group_588	282	27.7481	3.10095	-24.6471	0.902104	0.0667365	0.0841917	Negative
group_589	83	29.4957	3.15292	-26.3428	0.909477	0.0603921	0.0728108	Negative
group_59	28	17.22	0.51638	-16.7036	0.998855	0.000223562	0.000296344	Negative
group_59	30	14.9497	0.517495	-14.4322	0.983101	0.0114273	0.0153192	Negative
group_59	36	0.8407	21.5643	20.7236	0.00120118	0.993558	204.385	Positive
group_59	40	8.24444	0.50565	-7.73879	0.954228	0.0324138	0.0443958	Negative
group_59	43	14.9206	0.579548	-14.3411	0.977468	0.0147019	0.0197746	Negative
group_59	48	8.30039	0.572849	-7.72754	0.94733	0.0363862	0.0500421	Negative
group_59	49	6.93062	0.541239	-6.38938	0.938509	0.0434297	0.0601688	Negative
group_59	55	11.3544	0.574743	-10.7796	0.965165	0.0233959	0.0317485	Negative
group_59	68	12.7323	1.17482	-11.5575	0.965872	0.0111625	0.0149602	Negative
group_59	72	10.1489	0.597862	-9.55107	0.956848	0.0290232	0.039613	Negative
group_59	96	7.80249	0.469331	-7.33316	0.955746	0.0317992	0.0435264	Negative
group_59	106	13.3844	0.57187	-12.8125	0.973472	0.0175637	0.0236926	Negative
group_59	109	7.91173	0.57351	-7.33822	0.943987	0.0388114	0.0535121	Negative
group_59	143	6.41934	0.621021	-5.79831	0.925554	0.0523112	0.0731528	Negative
group_59	168	20.7726	0.587091	-20.1855	0.998399	0.000228162	0.000302444	Negative
group_59	172	30.4959	0.530177	-29.9657	0.999829	1.89e-05	2.51e-05	Negative
group_59	176	21.076	0.518947	-20.5571	0.999652	2.08e-05	2.76e-05	Negative
group_59	178	21.7854	0.586146	-21.1993	0.99862	0.000190187	0.000252096	Negative
group_59	185	0.724665	15.3282	14.6035	0.00202973	0.990807	142.828	Positive
group_590	11	38.0957	2.46636	-35.6293	0.973231	0.009844	0.0114932	Negative
group_590	201	29.383	1.96572	-27.4173	0.93284	0.0467626	0.0567113	Negative
group_591	85	25.8827	1.76588	-24.1168	0.925217	0.0534824	0.0719343	Negative
group_591	234	23.2568	1.48445	-21.7723	0.917992	0.0636191	0.0864947	Negative
group_591	236	23.3137	1.69251	-21.6211	0.913191	0.0661194	0.0901346	Negative
group_591	243	22.9683	1.23601	-21.7323	0.926233	0.0552577	0.0744619	Negative
group_591	260	22.2752	1.57917	-20.696	0.906108	0.0703673	0.0963637	Negative
group_591	263	25.8914	1.88199	-24.0094	0.922658	0.0550408	0.0741525	Negative
group_591	265	25.8914	1.88199	-24.0094	0.922658	0.0550408	0.0741525	Negative
group_591	282	20.3022	1.18479	-19.1175	0.905917	0.0720118	0.0987906	Negative
group_591	290	23.1897	1.50104	-21.6887	0.918946	0.0607813	0.0823867	Negative
group_591	297	23.2214	1.23026	-21.9911	0.926062	0.0554668	0.0747601	Negative
group_592	70	27.7655	1.67746	-26.088	0.932056	0.0487599	0.0618769	Negative
group_592	71	38.6676	2.49296	-36.1746	0.973638	0.00943573	0.0114987	Negative
group_592	134	3.50828	31.7178	28.2095	0.0299484	0.938705	18.4867	Positive
group_592	168	4.05755	33.2872	29.2296	0.0321509	0.932117	16.5755	Positive
group_592	284	27.4619	2.22255	-25.2393	0.918818	0.0570505	0.0730342	Negative
group_592	328	37.5749	3.01029	-34.5646	0.962722	0.0143317	0.0175518	Negative
group_594	32	27.1649	2.33576	-24.8291	0.914125	0.0611328	0.0748314	Negative
group_594	65	39.6148	2.08321	-37.5316	0.981352	0.00639765	0.00739982	Negative
group_598	25	25.1876	1.50887	-23.6788	0.924592	0.0554685	0.0717495	Negative
group_598	32	26.5665	2.01948	-24.5471	0.919923	0.0569917	0.0738389	Negative
group_598	95	23.5076	1.50215	-22.0055	0.916408	0.0620944	0.0808877	Negative
group_598	200	24.7733	1.42495	-23.3483	0.924672	0.0557556	0.0721427	Negative
group_598	207	24.8954	1.79336	-23.102	0.916513	0.0608076	0.0791029	Negative
group_598	231	25.1802	1.40545	-23.7748	0.927054	0.0539341	0.0696515	Negative
group_598	242	25.2422	1.8006	-23.4416	0.918039	0.0595355	0.0773432	Negative
group_598	288	25.8928	1.9508	-23.942	0.918096	0.0588427	0.076387	Negative
group_599	147	38.4105	2.17884	-36.2317	0.979193	0.00732983	0.00856299	Negative
group_599	189	43.6948	2.04586	-41.649	0.989033	0.00225194	0.00261742	Negative
group_599	220	3.87731	35.1256	31.2483	0.0255526	0.941285	18.5914	Positive
group_60	7	19.8879	1.1457	-18.7422	0.905744	0.0727563	0.0963667	Negative
group_60	27	30.1793	1.07009	-29.1092	0.986088	0.00663764	0.00820646	Negative
group_60	67	4.19626	29.2075	25.0113	0.0527205	0.910458	12.4877	Positive
group_60	68	23.2675	0.941106	-22.3264	0.930258	0.0534679	0.0693759	Negative
group_60	152	41.8236	0.996548	-40.8271	0.99823	0.000323319	0.000397212	Negative
group_602	70	37.3058	2.58057	-34.7252	0.969898	0.0115026	0.0134171	Negative
group_602	75	28.379	3.00516	-25.3739	0.905476	0.0641842	0.0790816	Negative
group_602	76	28.4164	1.98708	-26.4294	0.926808	0.0517387	0.0629109	Negative
group_602	144	35.0416	3.18952	-31.8521	0.954109	0.0196504	0.0231115	Negative
group_603	96	27.029	2.66133	-24.3676	0.907453	0.0645764	0.0824539	Negative
group_603	100	27.029	2.66133	-24.3676	0.907453	0.0645764	0.0824539	Negative
group_603	219	27.0258	2.52398	-24.5018	0.910354	0.0627583	0.0799771	Negative
group_605	41	27.1345	2.40682	-24.7277	0.911887	0.0621241	0.0741125	Negative
group_607	15	28.44	2.79648	-25.6435	0.911204	0.0609237	0.0727927	Negative
group_608	44	27.9379	2.36487	-25.573	0.917806	0.0573535	0.0688493	Negative
group_610	179	28.1043	3.05989	-25.0444	0.904794	0.0646388	0.0806289	Negative
group_610	190	28.0984	2.85695	-25.2414	0.908982	0.0621125	0.077269	Negative
group_610	277	28.7949	2.77226	-26.0227	0.91439	0.0579457	0.0717665	Negative
group_611	16	28.1818	1.90958	-26.2722	0.929143	0.0500621	0.0651528	Negative
group_611	31	27.8838	2.04028	-25.8436	0.924958	0.0528714	0.069013	Negative
group_611	133	28.1791	1.8409	-26.3382	0.93061	0.0491926	0.0639626	Negative
group_611	141	27.4891	1.84158	-25.6475	0.927444	0.0517804	0.0675112	Negative
group_611	169	39.6915	2.0012	-37.6903	0.982757	0.00578753	0.0071967	Negative
group_611	196	27.4368	1.95344	-25.4833	0.924756	0.0534352	0.0697904	Negative
group_611	224	27.8248	2.08224	-25.7425	0.923773	0.0536476	0.0700837	Negative
group_612	227	27.0539	2.96851	-24.0854	0.900623	0.0686298	0.0840624	Negative
group_613	14	3.92165	32.7114	28.7898	0.031794	0.933415	16.6885	Positive
group_613	51	26.6634	1.87638	-24.787	0.92209	0.0559109	0.0705024	Negative
group_613	161	25.6217	1.85613	-23.7656	0.917399	0.0598807	0.075827	Negative
group_613	204	38.5316	1.77064	-36.761	0.984967	0.00528396	0.00632384	Negative
group_613	223	24.2425	2.08386	-22.1586	0.904806	0.0692414	0.0885623	Negative
group_615	22	4.44598	33.6555	29.2096	0.0323279	0.928821	16.3139	Positive
group_615	45	33.8044	1.08891	-32.7155	0.99007	0.00426998	0.00536115	Negative
group_615	56	2.26155	39.7925	37.531	0.00525123	0.981488	66.2846	Positive
group_615	97	24.6321	1.10412	-23.528	0.930638	0.0525368	0.0693226	Negative
group_615	185	45.6847	1.6171	-44.0676	0.994031	0.000908456	0.00113677	Negative
group_615	218	23.9196	1.12109	-22.7985	0.92685	0.0554795	0.0734336	Negative
group_615	223	3.49516	29.336	25.8409	0.0373912	0.929954	16.5978	Positive
group_615	250	24.6344	1.12335	-23.5111	0.930136	0.0528521	0.0697618	Negative
group_615	288	40.2677	1.40163	-38.8661	0.992961	0.00178463	0.0022351	Negative
group_615	303	2.9502	43.186	40.2358	0.00564346	0.975757	50.3185	Positive
group_617	12	38.5949	2.37645	-36.2184	0.975291	0.00890056	0.0106713	Negative
group_617	45	25.625	2.32907	-23.296	0.90634	0.0669764	0.0852999	Negative
group_617	112	26.271	1.7684	-24.5026	0.922415	0.0561484	0.0706892	Negative
group_617	209	25.6089	1.76439	-23.8445	0.919127	0.0588162	0.0742578	Negative
group_617	267	40.4486	1.92462	-38.524	0.98505	0.00478795	0.0057168	Negative
group_62	4	18.1465	0.420896	-17.7256	0.99942	0.00021986	0.000275346	Negative
group_62	5	30.2076	0.406988	-29.8006	0.999935	2.36e-05	2.95e-05	Negative
group_62	6	44.4369	0.451014	-43.9859	0.999873	0.00012109	0.000151635	Negative
group_62	28	9.96018	0.392814	-9.56736	0.99047	0.00610362	0.00768925	Negative
group_62	29	0.628928	10.9005	10.2715	0.0015413	0.992176	158.776	Positive
group_62	34	20.1026	0.470116	-19.6324	0.985096	0.0104783	0.0132588	Negative
group_62	45	11.782	0.401579	-11.3804	0.903589	0.0761545	0.103213	Negative
group_62	55	0.524651	7.75779	7.23314	0.00786241	0.983432	74.3206	Positive
group_62	79	8.38699	0.427165	-7.95982	0.985948	0.00872029	0.0110147	Negative
group_62	80	19.1771	0.453693	-18.7234	0.997232	0.00151266	0.00189686	Negative
group_62	82	0.651153	9.75414	9.10299	0.0153368	0.971393	42.5174	Positive
group_62	91	16.5228	0.547943	-15.9748	0.995726	0.00119684	0.00150036	Negative
group_62	93	0.52726	5.80509	5.27783	0.0304451	0.952548	25.1347	Positive
group_62	100	7.46645	0.52577	-6.94068	0.970061	0.0177647	0.0226455	Negative
group_620	89	31.422	3.10744	-28.3146	0.920149	0.0514939	0.0623017	Negative
group_621	76	37.2794	2.16411	-35.1153	0.976511	0.00902657	0.0103094	Negative
group_624	283	27.933	2.89952	-25.0335	0.906731	0.0636474	0.0775816	Negative
group_625	9	38.7159	1.2289	-37.487	0.994327	0.00141129	0.00170039	Negative
group_625	16	40.3533	1.33181	-39.0214	0.993993	0.0014566	0.00175505	Negative
group_625	174	46.8283	2.67248	-44.1558	0.982872	0.00218537	0.00263508	Negative
group_625	280	33.395	1.32443	-32.0706	0.984953	0.00655184	0.00793479	Negative
group_626	93	24.9432	2.17374	-22.7695	0.906552	0.0672632	0.0839554	Negative
group_626	146	25.866	2.24355	-23.6225	0.909997	0.0640974	0.0797332	Negative
group_626	218	25.395	2.29046	-23.1045	0.906514	0.0668019	0.0833383	Negative
group_626	237	24.9311	1.94482	-22.9863	0.911763	0.0639496	0.0795368	Negative
group_626	243	24.9388	2.09287	-22.846	0.908399	0.06609	0.0823874	Negative
group_628	103	25.2101	2.06044	-23.1497	0.909111	0.0656229	0.0805506	Negative
group_628	154	36.9866	1.90009	-35.0865	0.981051	0.00707756	0.0081753	Negative
group_628	234	25.3176	2.05193	-23.2657	0.909866	0.0650402	0.0797856	Negative
group_63	33	1.49217	48.4568	46.9646	0.000217064	0.996878	371.167	Positive
group_63	79	2.44061	21.4745	19.0339	0.0415509	0.929767	15.3906	Positive
group_63	103	36.0515	1.01966	-35.0318	0.996205	0.000874215	0.00101723	Negative
group_63	205	39.9432	1.43342	-38.5098	0.994297	0.00113995	0.00132679	Negative
group_63	268	1.3785	18.7795	17.401	0.0303946	0.948501	21.4121	Positive
group_63	309	1.38823	36.4666	35.0784	0.00228147	0.991373	133.604	Positive
group_63	320	1.58087	39.135	37.5542	0.00238802	0.990665	123.377	Positive
group_63	384	1.34064	26.5665	25.2259	0.00642806	0.98211	63.8226	Positive
group_63	414	1.53985	15.0331	13.4932	0.0448807	0.928037	14.9927	Positive
group_63	448	44.0886	1.2251	-42.8635	0.997873	0.000290441	0.000337757	Negative
group_63	468	2.29815	40.1738	37.8756	0.00580234	0.980408	58.1761	Positive
group_63	490	4.37516	41.768	37.3928	0.0169591	0.946194	20.4441	Positive
group_63	491	38.1689	4.26299	-33.9059	0.945704	0.0200847	0.0238286	Negative
group_630	11	21.8442	0.974582	-20.8697	0.924026	0.0584348	0.0796874	Negative
group_630	13	23.4089	0.940841	-22.468	0.93281	0.0515767	0.0698265	Negative
group_630	37	19.6649	1.15033	-18.5146	0.907668	0.0709224	0.0980168	Negative
group_630	41	20.857	0.945524	-19.9115	0.919407	0.0623438	0.0853726	Negative
group_630	50	29.3469	0.793458	-28.5535	0.970851	0.0216636	0.0284323	Negative
group_630	123	21.608	0.783998	-20.824	0.929112	0.0552336	0.0750668	Negative
group_630	136	18.2237	0.924046	-17.2997	0.906352	0.0729457	0.101033	Negative
group_630	139	2.3389	25.6961	23.3572	0.0216059	0.954536	26.9583	Positive
group_630	183	20.4097	1.09184	-19.3178	0.913723	0.0662601	0.0911161	Negative
group_630	184	31.0091	1.43467	-29.5744	0.980343	0.00904524	0.0117202	Negative
group_630	190	33.5506	1.01172	-32.5389	0.990432	0.00439993	0.00567453	Negative
group_630	204	18.6808	0.869194	-17.8116	0.911959	0.0685316	0.0944696	Negative
group_630	208	18.8583	0.781744	-18.0766	0.915455	0.0661924	0.0910165	Negative
group_631	73	26.7995	2.5712	-24.2283	0.907706	0.0648877	0.0798697	Negative
group_634	15	27.853	2.747	-25.106	0.909613	0.0621186	0.0758173	Negative
group_634	124	27.999	3.11066	-24.8883	0.902842	0.0660303	0.0809292	Negative
group_635	36	4.49467	41.2876	36.793	0.0157796	0.947017	20.4431	Positive
group_635	254	4.49467	41.2876	36.7929	0.0157796	0.947017	20.4431	Positive
group_635	288	3.06107	34.2353	31.1742	0.0204252	0.954064	23.7546	Positive
group_636	56	23.904	1.6469	-22.2571	0.913985	0.0635304	0.0816209	Negative
group_636	76	21.3177	1.28239	-20.0354	0.909763	0.0683977	0.0883332	Negative
group_636	78	22.5365	1.70853	-20.828	0.905106	0.0705633	0.0913424	Negative
group_636	127	3.28756	30.709	27.4215	0.0296415	0.940366	18.972	Positive
group_636	129	23.7608	1.6423	-22.1185	0.913392	0.0640338	0.0823119	Negative
group_636	131	22.628	1.28621	-21.3418	0.916629	0.0628454	0.0806818	Negative
group_636	175	3.28583	30.5263	27.2405	0.0300148	0.939893	18.8134	Positive
group_636	196	3.25822	27.3539	24.0957	0.0371151	0.931019	16.2384	Positive
group_636	214	42.9503	1.34118	-41.6091	0.995501	0.000904233	0.0010889	Negative
group_636	275	24.0515	1.64758	-22.4039	0.91474	0.0629124	0.0807736	Negative
group_636	283	21.5063	1.63578	-19.8705	0.901038	0.0741884	0.096411	Negative
group_638	20	22.9992	0.752775	-22.2464	0.938377	0.0479792	0.061972	Negative
group_638	47	29.4624	1.97937	-27.483	0.93586	0.0443326	0.0570434	Negative
group_638	56	23.5371	1.40151	-22.1356	0.921047	0.0602058	0.0787761	Negative
group_638	65	24.3726	1.1106	-23.262	0.925585	0.0573457	0.0748062	Negative
group_639	37	29.8699	3.2123	-26.6576	0.910744	0.0587719	0.0738125	Negative
group_639	55	27.6646	3.03723	-24.6273	0.902816	0.0667333	0.0845263	Negative
group_639	67	28.3383	2.27271	-26.0655	0.922286	0.0539498	0.067411	Negative
group_639	190	28.3408	2.38361	-25.9572	0.919948	0.0553547	0.0692692	Negative
group_639	211	28.3539	3.07546	-25.2784	0.905584	0.0640348	0.0808744	Negative
group_641	72	29.5898	1.57896	-28.0109	0.942523	0.040852	0.0481267	Negative
group_646	191	25.1912	2.16584	-23.0254	0.90826	0.0658542	0.0822848	Negative
group_646	236	38.4229	2.26955	-36.1533	0.977318	0.00802109	0.00943804	Negative
group_647	11	1.03024	20.6759	19.6457	0.024369	0.959616	32.6744	Positive
group_647	39	21.2785	0.93775	-20.3408	0.978185	0.0119354	0.0166102	Negative
group_647	59	14.384	0.657981	-13.726	0.903407	0.0759998	0.1131	Negative
group_647	77	16.5088	0.982337	-15.5265	0.965618	0.0200453	0.0281274	Negative
group_647	88	26.578	0.782306	-25.7957	0.990055	0.00534594	0.00739051	Negative
group_647	90	32.2636	0.857318	-31.4062	0.997089	0.000653771	0.000899564	Negative
group_647	111	37.7769	1.09471	-36.6822	0.99697	0.000573098	0.000788497	Negative
group_647	204	29.3091	0.707329	-28.6017	0.993706	0.00347035	0.00478857	Negative
group_648	47	18.5904	1.10856	-17.4818	0.900746	0.0763182	0.0959176	Negative
group_648	51	24.0824	1.54888	-22.5335	0.918146	0.0605228	0.0747869	Negative
group_650	64	44.705	3.16363	-41.5413	0.973526	0.00556813	0.00677674	Negative
group_650	118	28.9271	3.24557	-25.6815	0.90415	0.0647579	0.0838022	Negative
group_650	187	30.062	2.60339	-27.4586	0.922933	0.05201	0.0664003	Negative
group_652	35	26.6939	2.48478	-24.2091	0.908978	0.0644932	0.078462	Negative
group_655	4	24.3076	2.13259	-22.175	0.904042	0.0696155	0.0862181	Negative
group_655	11	24.2917	1.80979	-22.4819	0.911557	0.0647487	0.0797733	Negative
group_655	204	24.6381	2.3298	-22.3083	0.901374	0.0710134	0.0880818	Negative
group_655	258	3.30553	34.1946	30.8891	0.0223729	0.949651	21.7333	Positive
group_655	260	24.3076	2.13259	-22.175	0.904042	0.0696155	0.0862181	Negative
group_660	23	3.66872	34.482	30.8133	0.0226882	0.946435	21.329	Positive
group_660	53	25.6101	1.18274	-24.4273	0.930109	0.0526829	0.0671331	Negative
group_660	73	39.0894	1.91383	-37.1756	0.982559	0.00627399	0.0076215	Negative
group_660	89	44.0739	1.46705	-42.6068	0.99449	0.00110586	0.00133642	Negative
group_660	142	2.5195	47.6994	45.1799	0.00125372	0.987134	92.6169	Positive
group_660	152	26.3601	1.49285	-24.8672	0.926209	0.0544984	0.06958	Negative
group_660	244	47.4732	1.50753	-45.9657	0.99611	0.000396696	0.000479064	Negative
group_661	82	29.4685	2.44201	-27.0264	0.924237	0.0515475	0.0644297	Negative
group_661	209	28.9449	2.3114	-26.6335	0.924426	0.0519637	0.0649784	Negative
group_661	236	28.9671	3.08642	-25.8807	0.908616	0.061279	0.0773871	Negative
group_661	270	27.4268	2.41781	-25.0089	0.914679	0.05955	0.0750654	Negative
group_661	274	28.9526	2.45854	-26.4941	0.921457	0.0536916	0.0672616	Negative
group_662	189	23.8046	1.59483	-22.2098	0.91293	0.0645624	0.0801105	Negative
group_662	190	3.37742	27.6763	24.2989	0.0369787	0.930344	15.5028	Positive
group_662	194	22.9644	1.79977	-21.1646	0.903324	0.0715957	0.0895106	Negative
group_662	209	3.20871	30.4833	27.2746	0.0284739	0.942179	18.9134	Positive
group_662	212	24.0517	1.68269	-22.369	0.912046	0.0649095	0.0805711	Negative
group_662	213	36.9213	1.97873	-34.9426	0.979613	0.00767394	0.00897612	Negative
group_662	248	3.38785	27.3019	23.914	0.0380293	0.928984	15.1836	Positive
group_663	35	24.5696	1.90596	-22.6636	0.910485	0.065314	0.0827935	Negative
group_663	130	39.8155	2.08805	-37.7275	0.98192	0.00600444	0.00715721	Negative
group_663	184	38.0204	2.57414	-35.4462	0.971181	0.010701	0.012816	Negative
group_663	214	2.88747	33.8114	30.9239	0.0193851	0.956598	26.1143	Positive
group_665	13	23.979	1.36628	-22.6127	0.923746	0.0569218	0.0782976	Negative
group_665	24	34.6509	1.18994	-33.461	0.989409	0.00437374	0.00569869	Negative
group_665	25	24.1538	1.16642	-22.9873	0.929762	0.0529335	0.0725049	Negative
group_665	26	25.4235	1.17134	-24.2521	0.935723	0.0481528	0.0656254	Negative
group_665	70	21.2043	1.19036	-20.0139	0.915199	0.0646564	0.0896723	Negative
group_665	74	19.7003	1.16321	-18.5371	0.907997	0.0704894	0.0983755	Negative
group_665	84	22.2679	1.24687	-21.021	0.919085	0.0613086	0.084726	Negative
group_665	122	22.9938	1.20294	-21.7909	0.923934	0.0575622	0.0792324	Negative
group_665	128	19.7049	1.21811	-18.4868	0.90627	0.0716636	0.100141	Negative
group_665	135	27.4984	1.35072	-26.1477	0.940674	0.0433953	0.0588474	Negative
group_665	169	20.812	1.44159	-19.3704	0.90667	0.0726002	0.101552	Negative
group_665	198	20.7369	1.11862	-19.6183	0.914762	0.0651125	0.0903488	Negative
group_665	225	25.9881	1.37419	-24.6139	0.935241	0.0491323	0.0670293	Negative
group_665	244	24.1948	1.12584	-23.069	0.930958	0.0521341	0.0713499	Negative
group_665	254	21.4353	1.04825	-20.3871	0.920465	0.0610299	0.0843158	Negative
group_667	34	25.3168	1.39024	-23.9266	0.926285	0.054673	0.070436	Negative
group_667	116	42.8971	1.45622	-41.4409	0.994306	0.00119334	0.00145508	Negative
group_667	141	25.3166	1.39024	-23.9264	0.926284	0.0546735	0.0704367	Negative
group_667	240	26.1158	2.35856	-23.7573	0.908347	0.0650917	0.084793	Negative
group_667	242	36.4557	2.22386	-34.2318	0.974331	0.0101009	0.0124272	Negative
group_671	114	26.7353	2.76082	-23.9744	0.902563	0.0680034	0.0836991	Negative
group_671	209	38.89	2.29986	-36.5901	0.977389	0.00790693	0.00914239	Negative
group_675	20	23.6558	1.60723	-22.0486	0.911715	0.0658089	0.0796235	Negative
group_676	92	28.308	3.1353	-25.1727	0.904566	0.0645565	0.0815836	Negative
group_676	93	29.5175	2.75563	-26.7619	0.918525	0.054637	0.0683233	Negative
group_676	172	28.4368	3.13588	-25.301	0.905211	0.0639933	0.0808232	Negative
group_676	239	4.32519	37.2366	32.9114	0.025201	0.938137	17.9275	Positive
group_677	157	27.501	2.98821	-24.5127	0.90366	0.065446	0.0808331	Negative
group_677	161	27.5262	2.62192	-24.9043	0.911432	0.0608034	0.0747278	Negative
group_678	45	30.734	0.680703	-30.0533	0.997965	0.000527021	0.000763921	Negative
group_678	53	19.1127	0.744167	-18.3686	0.97978	0.0120651	0.0176927	Negative
group_678	65	16.5152	0.679854	-15.8353	0.918586	0.0637369	0.0986244	Negative
group_678	86	17.1603	0.597034	-16.5633	0.926031	0.0582516	0.0896117	Negative
group_678	87	19.0784	0.592637	-18.4857	0.935656	0.0507187	0.0774042	Negative
group_678	98	17.9179	0.597658	-17.3203	0.929614	0.0553924	0.0849551	Negative
group_678	130	27.8208	0.676668	-27.1442	0.993267	0.00365494	0.0053145	Negative
group_678	133	28.225	0.81345	-27.4116	0.990748	0.00463052	0.00673964	Negative
group_678	136	33.0535	1.84136	-31.2121	0.947073	0.0510438	0.077927	Negative
group_678	138	17.4225	0.794318	-16.6282	0.917477	0.0640734	0.0991807	Negative
group_678	139	36.4579	0.643126	-35.8147	0.999434	0.000114565	0.000165994	Negative
group_678	146	14.4981	0.680274	-13.8178	0.905232	0.0745132	0.116642	Negative
group_678	175	17.3984	0.66568	-16.7327	0.923906	0.0595772	0.0917801	Negative
group_678	178	21.6725	0.815631	-20.8569	0.939324	0.0466826	0.0709429	Negative
group_678	179	18.3754	0.62553	-17.7498	0.92987	0.0550559	0.0844091	Negative
group_678	181	28.724	0.678863	-28.0452	0.993923	0.00326719	0.00474883	Negative
group_678	186	35.7566	0.67842	-35.0781	0.999071	0.000195782	0.000283694	Negative
group_678	188	29.1142	0.745933	-28.3683	0.996655	0.000935307	0.00135629	Negative
group_678	210	14.3047	0.698739	-13.6059	0.907757	0.0722322	0.112793	Negative
group_678	264	23.9127	0.778558	-23.1341	0.947827	0.0402039	0.0606848	Negative
group_679	31	23.2949	1.4267	-21.8682	0.914635	0.0662232	0.0833434	Negative
group_679	52	29.4362	3.29798	-26.1382	0.935114	0.0369068	0.0450342	Negative
group_679	56	22.3284	1.41196	-20.9164	0.912691	0.0661988	0.0833105	Negative
group_679	60	25.3489	1.43904	-23.9098	0.922608	0.057979	0.0723293	Negative
group_68	33	21.7423	0.903979	-20.8383	0.928284	0.0548526	0.0671314	Negative
group_680	7	25.5685	1.16711	-24.4013	0.933706	0.0499518	0.0635784	Negative
group_680	37	20.0462	1.16534	-18.8809	0.905918	0.0723608	0.0943253	Negative
group_680	56	26.3725	1.40263	-24.9698	0.934367	0.0485224	0.0616662	Negative
group_680	57	25.9791	1.34741	-24.6316	0.933929	0.0490669	0.062394	Negative
group_681	4	15.9724	0.700073	-15.2723	0.904678	0.075174	0.111014	Negative
group_681	30	25.7909	0.873056	-24.9179	0.948738	0.0390632	0.0555194	Negative
group_681	64	19.1308	1.37077	-17.7601	0.905482	0.0714752	0.105132	Negative
group_681	125	19.1919	1.08614	-18.1058	0.900444	0.0774797	0.114705	Negative
group_681	146	23.902	0.710213	-23.1918	0.947497	0.040767	0.0580438	Negative
group_681	191	18.7828	0.866635	-17.9162	0.918455	0.0645506	0.0942435	Negative
group_681	206	24.4196	0.870435	-23.5491	0.943514	0.0432142	0.0616854	Negative
group_681	208	26.7951	1.15359	-25.6415	0.944409	0.0419594	0.0598159	Negative
group_681	227	20.4205	1.37753	-19.043	0.91489	0.0635758	0.0927236	Negative
group_681	236	18.8694	0.875544	-17.9939	0.918435	0.0633595	0.0923868	Negative
group_681	239	24.0372	1.34454	-22.6926	0.928548	0.0530774	0.0765537	Negative
group_681	250	20.9033	1.348	-19.5553	0.913103	0.0657251	0.0960789	Negative
group_682	52	2.42532	40.3132	37.8878	0.00580498	0.979372	55.0134	Positive
group_682	222	2.19663	41.9366	39.7399	0.00382167	0.984526	73.7253	Positive
group_682	248	4.54836	36.1317	31.5833	0.0273716	0.933283	16.2093	Positive
group_683	6	49.4531	0.607516	-48.8456	0.999999	4.28e-09	5.97e-09	Negative
group_683	19	0.579717	25.5731	24.9934	7.07e-06	0.999781	6349.72	Positive
group_683	35	26.3937	0.498427	-25.8953	0.999933	1.54e-06	2.14e-06	Negative
group_683	41	23.5005	0.511155	-22.9893	0.999554	6.87e-05	9.57e-05	Negative
group_683	43	12.369	0.531442	-11.8375	0.995507	0.00114407	0.00159462	Negative
group_683	53	18.5566	0.505139	-18.0515	0.99934	5.71e-05	7.95e-05	Negative
group_683	54	17.0256	0.466058	-16.5596	0.999592	4.04e-05	5.62e-05	Negative
group_683	55	15.0156	0.536501	-14.4791	0.99798	0.000240497	0.000334906	Negative
group_683	73	7.49731	0.527424	-6.96988	0.974032	0.0147519	0.0208454	Negative
group_683	75	39.9655	0.636358	-39.3292	0.999927	2.05e-06	2.86e-06	Negative
group_683	127	16.7787	0.457812	-16.3209	0.999649	3.65e-05	5.08e-05	Negative
group_683	145	16.2712	0.447949	-15.8232	0.999692	3.51e-05	4.88e-05	Negative
group_683	159	29.8677	0.779627	-29.0881	0.996766	0.000749203	0.00104384	Negative
group_683	161	4.77224	0.503286	-4.26896	0.910632	0.0653131	0.0972843	Negative
group_683	163	16.7558	0.712763	-16.043	0.976333	0.0141996	0.0200538	Negative
group_683	164	6.30987	0.44621	-5.86366	0.940952	0.0430395	0.0626155	Negative
group_683	165	4.43519	0.47809	-3.9571	0.909917	0.0662005	0.0986999	Negative
group_683	193	4.65413	0.503018	-4.15111	0.908515	0.0669583	0.0999107	Negative
group_683	198	9.69972	0.452769	-9.24695	0.988968	0.0065072	0.00911881	Negative
group_683	200	6.33625	0.407635	-5.92862	0.948393	0.0377741	0.0546545	Negative
group_683	224	4.93851	0.503655	-4.43486	0.913443	0.0631346	0.0938208	Negative
group_683	234	1.66163	14.2843	12.6227	0.0185437	0.954054	28.9091	Positive
group_683	235	25.825	0.548394	-25.2766	0.999768	8.44e-06	1.18e-05	Negative
group_683	242	11.014	0.530413	-10.4836	0.994075	0.0016711	0.00233043	Negative
group_684	20	26.9258	2.48828	-24.4376	0.910927	0.0623783	0.0785431	Negative
group_684	28	4.36769	38.3459	33.9782	0.022928	0.940366	18.6167	Positive
group_684	29	29.367	2.93117	-26.4359	0.914207	0.0574321	0.0719357	Negative
group_684	59	27.8499	2.5034	-25.3465	0.915372	0.0586123	0.0735061	Negative
group_684	105	27.9064	2.7597	-25.1467	0.910219	0.0618991	0.0778999	Negative
group_685	33	24.6407	2.37213	-22.2686	0.900346	0.0726083	0.0889352	Negative
group_686	71	2.71826	35.8935	33.1752	0.011737	0.967736	34.9733	Positive
group_686	156	31.9448	2.04323	-29.9016	0.96989	0.0134968	0.0159525	Negative
group_686	245	35.9583	1.60064	-34.3576	0.984391	0.00607296	0.00712431	Negative
group_687	69	24.7954	1.52817	-23.2672	0.91909	0.059646	0.0716429	Negative
group_687	137	3.76882	33.7988	30.0299	0.0267457	0.940152	17.7433	Positive
group_687	215	31.6002	2.34705	-29.2531	0.963475	0.0163142	0.0187323	Negative
group_687	260	3.6676	27.5603	23.8927	0.0405148	0.923724	13.6785	Positive
group_69	29	22.4383	1.22882	-21.2095	0.925498	0.0574645	0.0838446	Negative
group_69	35	27.4562	1.3669	-26.0893	0.976245	0.0130007	0.0181143	Negative
group_69	67	18.8628	0.888327	-17.9745	0.91536	0.065998	0.0971753	Negative
group_69	74	15.4949	0.555538	-14.9394	0.977697	0.0149175	0.0208256	Negative
group_69	75	10.7704	0.589424	-10.181	0.959798	0.0271093	0.0383201	Negative
group_69	81	29.3755	0.535983	-28.8395	0.99984	8.88e-06	1.22e-05	Negative
group_69	96	15.1503	0.583363	-14.5669	0.976573	0.0153393	0.0214236	Negative
group_69	101	37.5011	0.541382	-36.9597	0.999955	1.97e-06	2.71e-06	Negative
group_69	105	20.1871	0.581351	-19.6057	0.985307	0.0094593	0.0131329	Negative
group_69	115	38.1649	0.516989	-37.6479	0.999978	8.79e-07	1.21e-06	Negative
group_69	121	22.2724	0.558533	-21.7139	0.998935	0.000160597	0.000220892	Negative
group_69	140	0.922156	9.36076	8.43861	0.0246901	0.951953	27.2471	Positive
group_69	141	0.890455	11.1858	10.2953	0.0169062	0.964506	37.3702	Positive
group_69	144	32.9006	0.596721	-32.3039	0.999612	4.16e-05	5.72e-05	Negative
group_69	179	16.1426	0.539657	-15.6029	0.980419	0.0131785	0.0183654	Negative
group_69	193	26.366	0.560454	-25.8056	0.998505	0.000515317	0.000709042	Negative
group_69	199	20.9477	0.554431	-20.3933	0.997224	0.00106178	0.00146173	Negative
group_69	210	0.890537	13.663	12.7725	0.00422769	0.983644	82.7066	Positive
group_69	211	35.9206	0.59932	-35.3213	0.999819	1.2e-05	1.64e-05	Negative
group_69	225	1.2009	11.371	10.1701	0.0165569	0.960389	33.3434	Positive
group_690	82	27.8048	3.01939	-24.7855	0.903532	0.0660564	0.0816735	Negative
group_690	147	27.0119	2.43439	-24.5775	0.911713	0.0618464	0.0761251	Negative
group_690	251	29.0349	3.20816	-25.8268	0.906277	0.0624216	0.0768802	Negative
group_691	59	28.7165	2.11699	-26.5995	0.927052	0.0508365	0.0605689	Negative
group_692	79	3.37768	42.6912	39.3135	0.00780115	0.96869	34.0796	Positive
group_693	93	26.9061	1.73428	-25.1718	0.927175	0.0523532	0.0652866	Negative
group_693	164	26.498	1.72968	-24.7683	0.925278	0.0538735	0.0672905	Negative
group_693	206	27.0961	2.14137	-24.9547	0.919096	0.0571455	0.071625	Negative
group_693	209	26.5101	1.98565	-24.5245	0.919579	0.0573674	0.0719201	Negative
group_694	4	26.637	2.12489	-24.5121	0.917783	0.0583654	0.0759521	Negative
group_694	9	28.4705	2.00927	-26.4612	0.92917	0.0496214	0.0639793	Negative
group_694	24	27.7487	2.1525	-25.5962	0.922699	0.054173	0.070184	Negative
group_694	79	27.7406	1.90085	-25.8398	0.928088	0.050926	0.0657516	Negative
group_694	116	26.6313	2.0476	-24.5837	0.919489	0.0573514	0.0745522	Negative
group_694	209	27.845	2.33259	-25.5124	0.919446	0.0560014	0.0726932	Negative
group_694	214	27.8401	2.49409	-25.3461	0.916006	0.0580916	0.0755738	Negative
group_695	10	25.6123	1.47021	-24.1421	0.925234	0.0551648	0.0680393	Negative
group_695	18	25.6034	1.35752	-24.2459	0.927965	0.0534841	0.0658492	Negative
group_695	92	2.91233	24.6945	21.7822	0.0379034	0.931427	15.8288	Positive
group_695	123	4.14767	35.3157	31.1681	0.0242594	0.940069	18.2793	Positive
group_695	159	25.6033	1.35752	-24.2458	0.927965	0.0534843	0.0658495	Negative
group_696	38	18.6027	0.821262	-17.7815	0.913099	0.0678331	0.0999916	Negative
group_696	82	21.79	0.775242	-21.0148	0.93051	0.0540824	0.0785631	Negative
group_696	99	39.1664	1.15791	-38.0085	0.995514	0.000993112	0.00136598	Negative
group_696	103	35.0229	0.823185	-34.1997	0.99748	0.000582963	0.000801511	Negative
group_696	112	19.1208	1.0975	-18.0233	0.966456	0.0190872	0.0267379	Negative
group_696	114	24.3668	0.68055	-23.6862	0.988827	0.0064289	0.00889106	Negative
group_696	125	40.4723	0.788852	-39.6834	0.998972	0.000191774	0.000263566	Negative
group_696	130	16.7207	0.797831	-15.9229	0.904033	0.0752028	0.111739	Negative
group_696	133	16.7207	0.797831	-15.9229	0.904033	0.0752028	0.111739	Negative
group_696	140	27.3499	0.814052	-26.5359	0.98902	0.00563491	0.00778675	Negative
group_696	148	32.126	0.767272	-31.3587	0.994031	0.00294429	0.00405767	Negative
group_696	151	28.441	0.708575	-27.7324	0.992302	0.00415474	0.00573281	Negative
group_696	182	32.8348	0.750954	-32.0838	0.994702	0.00262858	0.00362142	Negative
group_696	205	17.7236	0.704639	-17.019	0.913541	0.0679852	0.100232	Negative
group_696	211	17.1283	0.687828	-16.4405	0.911711	0.0695231	0.102669	Negative
group_696	216	17.1296	0.696088	-16.4335	0.911244	0.0698566	0.103198	Negative
group_696	222	21.4222	0.694825	-20.7274	0.984587	0.00900321	0.0124836	Negative
group_696	248	39.8193	0.817846	-39.0015	0.998655	0.000264191	0.000363119	Negative
group_696	253	31.2289	0.709869	-30.5191	0.994229	0.00303418	0.00418193	Negative
group_696	254	41.5931	0.718207	-40.8749	0.999636	3.91e-05	5.37e-05	Negative
group_699	31	27.5837	0.795045	-26.7886	0.98908	0.00585407	0.0069753	Negative
group_699	33	30.9773	0.774364	-30.203	0.992675	0.00384858	0.00457647	Negative
group_699	87	1.42103	22.9247	21.5037	0.00861989	0.975855	47.8752	Positive
group_699	107	2.34285	39.0888	36.7459	0.00455373	0.981745	63.7041	Positive
group_699	131	31.63	3.58872	-28.0413	0.948671	0.0183873	0.0221888	Negative
group_699	145	1.41597	21.4388	20.0228	0.00976496	0.973465	43.4559	Positive
group_699	153	1.65117	28.8612	27.21	0.00567879	0.981141	61.6255	Positive
group_699	231	19.3495	0.814262	-18.5353	0.911036	0.0695885	0.0885967	Negative
group_7	52	0.896012	17.952	17.056	0.0073767	0.981226	69.6042	Positive
group_7	90	23.621	0.692812	-22.9282	0.987849	0.00713277	0.00956748	Negative
group_7	94	17.4754	0.690529	-16.7848	0.977999	0.0134651	0.0181772	Negative
group_7	118	17.5521	0.69107	-16.861	0.978114	0.0133907	0.0180755	Negative
group_7	121	44.8945	0.754807	-44.1397	0.999861	9.91e-06	1.32e-05	Negative
group_7	135	17.0644	0.594085	-16.4703	0.981778	0.0117804	0.0158758	Negative
group_7	149	1.53647	13.0286	11.4921	0.0303725	0.941663	21.4973	Positive
group_7	155	11.9902	0.770164	-11.2201	0.957564	0.0272214	0.0372671	Negative
group_7	156	1.21687	12.8752	11.6583	0.0218033	0.954547	27.9681	Positive
group_7	165	1.67626	38.252	36.5757	0.00287307	0.988951	119.201	Positive
group_7	179	1.63535	25.4769	23.8415	0.00955677	0.974851	51.6234	Positive
group_7	188	1.04016	17.1368	16.0967	0.0109364	0.973823	49.5445	Positive
group_7	220	2.12546	31.5368	29.4114	0.00959955	0.974015	49.92	Positive
group_7	311	19.0736	0.6621	-18.4115	0.931387	0.0536857	0.0755534	Negative
group_7	344	15.4108	0.645285	-14.7655	0.905871	0.0743557	0.106979	Negative
group_7	347	1.9889	45.7996	43.8107	0.00136039	0.990664	141.316	Positive
group_7	407	35.2596	0.756876	-34.5027	0.998571	0.000309313	0.000412062	Negative
group_7	415	28.3446	0.729831	-27.6148	0.993097	0.00364821	0.00487637	Negative
group_7	416	21.2193	0.638957	-20.5803	0.987497	0.00760912	0.0102113	Negative
group_7	421	3.33812	27.6671	24.329	0.0452464	0.922454	15.8423	Positive
group_7	436	22.5968	1.21748	-21.3793	0.92724	0.0545097	0.0767799	Negative
group_70	41	27.4646	2.85907	-24.6055	0.904763	0.0656664	0.0802572	Negative
group_70	247	26.5519	2.7025	-23.8494	0.90315	0.0677136	0.082941	Negative
group_700	86	22.4787	0.827356	-21.6514	0.98156	0.0105651	0.0143882	Negative
group_700	92	20.0334	0.766314	-19.2671	0.97865	0.0124809	0.0170303	Negative
group_700	94	25.2886	0.849589	-24.439	0.984563	0.0082978	0.0112746	Negative
group_700	100	17.8832	0.738719	-17.1445	0.912821	0.0683993	0.0989333	Negative
group_700	127	35.0408	0.706684	-34.3341	0.998626	0.000312376	0.000421051	Negative
group_700	141	17.88	0.698205	-17.1818	0.914811	0.0669207	0.0966413	Negative
group_700	142	20.0812	0.701717	-19.3795	0.92588	0.0580567	0.0830517	Negative
group_700	143	30.2771	0.85706	-29.42	0.990088	0.00499454	0.0067638	Negative
group_700	184	37.2855	0.781218	-36.5043	0.998828	0.000170969	0.000230415	Negative
group_700	213	1.44136	43.0698	41.6285	0.000913976	0.994949	265.438	Positive
group_700	221	43.6276	0.728286	-42.8993	0.999704	3.16e-05	4.26e-05	Negative
group_700	230	35.526	0.762632	-34.7634	0.995961	0.00192857	0.00260372	Negative
group_700	249	47.4146	1.05717	-46.3574	0.998793	0.00010982	0.000147996	Negative
group_704	11	33.413	2.65571	-30.7573	0.960786	0.0174946	0.0206076	Negative
group_705	162	30.4021	3.65767	-26.7444	0.904239	0.0619032	0.074925	Negative
group_708	9	27.6489	2.59435	-25.0545	0.911983	0.0609753	0.0760784	Negative
group_708	70	29.1617	3.46098	-25.7008	0.902073	0.0648652	0.0812684	Negative
group_708	89	29.1471	2.75307	-26.394	0.91644	0.0563886	0.0700136	Negative
group_708	113	27.6426	2.29433	-25.3483	0.918368	0.0570655	0.0709049	Negative
group_708	135	27.642	2.26986	-25.3721	0.91889	0.0567463	0.0704845	Negative
group_708	242	27.655	2.88437	-24.7706	0.905894	0.0647202	0.0810742	Negative
group_71	20	9.64018	0.473105	-9.16708	0.988424	0.00670478	0.00909034	Negative
group_71	46	0.613918	9.00802	8.3941	0.00232969	0.989451	126.32	Positive
group_71	50	19.4573	0.588859	-18.8685	0.9966	0.00116262	0.00156753	Negative
group_71	51	10.6084	0.502891	-10.1055	0.966715	0.0233576	0.0322083	Negative
group_71	52	21.6067	0.486449	-21.1202	0.998765	0.000564585	0.000760762	Negative
group_71	53	12.6393	0.495964	-12.1433	0.993727	0.00319748	0.0043199	Negative
group_71	54	17.626	0.536615	-17.0894	0.999249	4.22e-05	5.68e-05	Negative
group_71	61	0.79195	21.7663	20.9744	0.000674366	0.99576	316.268	Positive
group_71	63	22.754	0.4774	-22.2766	0.999103	0.000414193	0.000558029	Negative
group_71	66	0.853817	8.41099	7.55718	0.0144389	0.96587	38.1118	Positive
group_71	69	20.8932	0.490786	-20.4024	0.999079	0.000364781	0.000491434	Negative
group_71	70	13.9263	0.476363	-13.4499	0.998587	0.000384558	0.000518088	Negative
group_71	73	0.891887	8.94116	8.04927	0.0142422	0.965789	38.018	Positive
group_71	74	22.3889	0.463894	-21.925	0.999797	4.35e-05	5.86e-05	Negative
group_71	75	15.9185	0.486165	-15.4323	0.99901	0.000220655	0.000297225	Negative
group_71	76	24.3129	0.489154	-23.8238	0.999758	4.11e-05	5.53e-05	Negative
group_71	78	0.729172	8.03857	7.30939	0.0106408	0.9729	48.3467	Positive
group_71	80	0.683932	10.0909	9.40697	0.00376028	0.985985	94.7425	Positive
group_71	81	13.0686	0.815023	-12.2536	0.983158	0.00828013	0.011244	Negative
group_71	82	0.726824	6.31335	5.58653	0.0193879	0.959281	31.7268	Positive
group_71	93	0.850431	23.2351	22.3847	0.000722119	0.995381	290.199	Positive
group_71	95	23.6616	0.463864	-23.1978	0.999959	9.45e-07	1.27e-06	Negative
group_71	115	0.855742	7.0043	6.14856	0.0350669	0.939119	20.7737	Positive
group_71	124	23.8687	0.507539	-23.3612	0.999878	3.62e-06	4.87e-06	Negative
group_71	126	24.768	0.460571	-24.3074	0.999942	3.82e-06	5.14e-06	Negative
group_71	135	18.8159	0.440217	-18.3757	0.999905	3.76e-06	5.07e-06	Negative
group_71	136	18.5005	0.429233	-18.0713	0.999886	1.23e-05	1.66e-05	Negative
group_71	148	12.0596	0.478726	-11.5809	0.993261	0.00365944	0.0049463	Negative
group_71	151	7.69245	0.490861	-7.20158	0.948946	0.0365704	0.0511191	Negative
group_71	156	4.44907	0.458251	-3.99082	0.914617	0.0628535	0.0903226	Negative
group_71	163	7.45348	0.453811	-6.99967	0.951207	0.0353191	0.049306	Negative
group_71	164	10.0472	0.731799	-9.31537	0.933381	0.047774	0.0675656	Negative
group_71	175	17.2868	0.528475	-16.7583	0.984705	0.0103902	0.0141396	Negative
group_713	3	1.2133	16.5439	15.3306	0.0293266	0.950027	21.2586	Positive
group_713	26	24.7909	1.99393	-22.797	0.908684	0.0665436	0.0797167	Negative
group_72	36	3.72785	39.0046	35.2768	0.0171757	0.953354	22.9044	Positive
group_730	22	41.115	1.04602	-40.069	0.996611	0.000794839	0.00111951	Negative
group_730	25	20.4928	0.841166	-19.6517	0.924115	0.0588461	0.0879953	Negative
group_730	32	35.1807	0.838386	-34.3423	0.994821	0.00227708	0.00321197	Negative
group_730	34	26.5809	1.00933	-25.5715	0.948825	0.0382363	0.0559513	Negative
group_730	35	20.3215	0.832188	-19.4893	0.923974	0.0589868	0.0882189	Negative
group_730	36	23.5135	0.957556	-22.5559	0.932648	0.0516576	0.0766604	Negative
group_730	48	20.4924	0.832285	-19.6602	0.924453	0.0586135	0.0876258	Negative
group_730	49	21.9661	0.961425	-21.0047	0.92706	0.0561046	0.0836522	Negative
group_730	50	26.0993	0.838069	-25.2613	0.950092	0.0381483	0.0558174	Negative
group_730	53	21.9661	0.961425	-21.0047	0.92706	0.0561046	0.0836522	Negative
group_730	56	43.6351	1.41767	-42.2174	0.991169	0.00329131	0.00464733	Negative
group_730	58	26.3044	1.02073	-25.2837	0.942644	0.0433835	0.0638248	Negative
group_730	83	26.5765	1.02344	-25.5531	0.948378	0.0385715	0.0564615	Negative
group_730	90	24.2965	0.833698	-23.4628	0.944854	0.0421827	0.0619804	Negative
group_730	92	23.7319	0.834272	-22.8976	0.93925	0.046795	0.0690901	Negative
group_730	118	24.6566	0.835169	-23.8214	0.941933	0.0447158	0.0658765	Negative
group_730	123	27.9678	0.835962	-27.1319	0.95454	0.034747	0.0506616	Negative
group_730	127	24.9606	0.863374	-24.0972	0.944879	0.042352	0.0622401	Negative
group_730	140	24.5159	0.990781	-23.5251	0.94001	0.0455762	0.0672047	Negative
group_730	179	22.6414	0.81869	-21.8227	0.935946	0.0494685	0.0732428	Negative
group_730	221	19.847	0.930597	-18.9164	0.923846	0.0583956	0.08728	Negative
group_730	244	38.9895	1.01825	-37.9712	0.994598	0.00203233	0.00286602	Negative
group_74	58	27.8902	1.66038	-26.2298	0.933311	0.0480184	0.0580351	Negative
group_74	64	4.56489	34.8286	30.2637	0.0332033	0.926776	14.5625	Positive
group_740	101	28.2059	2.29069	-25.9152	0.92139	0.0545466	0.0684458	Negative
group_740	235	28.6579	2.10527	-26.5526	0.927441	0.0504639	0.0630504	Negative
group_744	35	19.4141	0.822629	-18.5915	0.909873	0.0714775	0.0893332	Negative
group_744	50	16.9516	0.801239	-16.1504	0.901697	0.0776962	0.09776	Negative
group_747	7	27.9073	2.64362	-25.2636	0.912262	0.0606286	0.073491	Negative
group_749	13	28.1628	1.85078	-26.312	0.930723	0.0491624	0.060102	Negative
group_749	75	5.06126	34.3567	29.2954	0.0389761	0.91582	12.6463	Positive
group_749	114	26.0781	2.20204	-23.8761	0.912557	0.062756	0.0778332	Negative
group_750	82	26.9049	2.70919	-24.1957	0.904756	0.0663946	0.0829459	Negative
group_750	89	4.36809	40.4183	36.0502	0.0167582	0.947155	20.9046	Positive
group_750	104	26.9172	2.70536	-24.2119	0.904901	0.0662899	0.0828059	Negative
group_750	209	4.02524	34.3841	30.3589	0.0292233	0.935762	16.9902	Positive
group_750	280	39.6559	3.02383	-36.632	0.966728	0.0112669	0.0132908	Negative
group_750	283	2.36049	35.5644	33.2039	0.0125191	0.96988	37.5572	Positive
group_750	391	4.09731	41.3934	37.2961	0.0134565	0.953908	24.1384	Positive
group_751	59	42.9249	3.12379	-39.8012	0.9724	0.00661063	0.00755831	Negative
group_751	308	2.99868	40.371	37.3724	0.00876967	0.970325	37.1385	Positive
group_753	87	3.29648	26.4847	23.1883	0.0385273	0.928447	14.4933	Positive
group_753	136	3.29853	30.3738	27.0752	0.029291	0.940196	17.56	Positive
group_756	34	26.8272	2.3667	-24.4605	0.911951	0.0622186	0.0745633	Negative
group_76	8	20.7551	1.28197	-19.4732	0.907106	0.0721803	0.0902833	Negative
group_76	25	1.93575	20.948	19.0123	0.036125	0.940058	18.2002	Positive
group_761	13	25.426	1.22887	-24.1971	0.932116	0.0508806	0.0612961	Negative
group_761	17	19.7394	1.09467	-18.6447	0.901703	0.0763495	0.0945149	Negative
group_763	7	20.1598	1.05824	-19.1015	0.917548	0.0630585	0.0883853	Negative
group_763	31	3.39273	38.8825	35.4897	0.0133841	0.960735	32.133	Positive
group_763	37	24.2355	0.850027	-23.3855	0.942895	0.0438143	0.0601759	Negative
group_763	79	25.1101	1.29557	-23.8146	0.937214	0.046246	0.0636775	Negative
group_763	80	23.7501	0.87776	-22.8723	0.939452	0.0471331	0.0649594	Negative
group_763	164	4.2097	35.9316	31.7219	0.0242333	0.940188	20.6431	Positive
group_763	166	1.7589	30.0241	28.2652	0.00789336	0.978099	58.6499	Positive
group_763	175	3.70589	45.0008	41.2949	0.00622238	0.967183	38.7041	Positive
group_763	178	23.4373	0.787056	-22.6503	0.941692	0.045052	0.061956	Negative
group_763	216	15.8696	0.867477	-15.0022	0.901587	0.0779086	0.110958	Negative
group_766	146	3.76845	38.2523	34.4838	0.0188386	0.950818	21.9792	Positive
group_766	174	29.9193	2.48497	-27.4343	0.925272	0.0504465	0.0603994	Negative
group_767	29	1.94104	36.4414	34.5004	0.0106618	0.976023	55.0281	Positive
group_767	132	32.5713	0.852604	-31.7187	0.99745	0.000426783	0.00057718	Negative
group_767	175	46.9743	0.663023	-46.3113	0.999972	9.17e-07	1.24e-06	Negative
group_767	213	35.5237	0.771524	-34.7521	0.99879	0.000160186	0.000216578	Negative
group_767	215	1.46874	37.2278	35.759	0.00197605	0.991692	161.364	Positive
group_767	271	44.3923	0.767279	-43.6251	0.999723	2.21e-05	2.99e-05	Negative
group_767	275	29.3825	0.610033	-28.7724	0.992714	0.00458135	0.00622166	Negative
group_767	292	27.839	0.731876	-27.1071	0.998109	0.000243841	0.000329709	Negative
group_767	441	47.3031	0.707942	-46.5952	0.999947	2.29e-06	3.09e-06	Negative
group_767	442	1.95719	45.8662	43.909	0.00113929	0.99179	163.308	Positive
group_769	19	29.1629	2.01089	-27.152	0.931362	0.0479251	0.0567947	Negative
group_770	153	28.6779	2.35224	-26.3257	0.921982	0.0537103	0.0653671	Negative
group_770	188	28.4958	2.49291	-26.0029	0.918132	0.0562079	0.0685878	Negative
group_771	125	2.73803	26.5838	23.8458	0.069343	0.901386	10.3852	Positive
group_771	135	3.04836	30.9667	27.9184	0.0264221	0.946205	19.9841	Positive
group_772	22	2.53568	23.7399	21.2042	0.0353749	0.936452	16.8719	Positive
group_777	254	26.5168	2.83935	-23.6774	0.900071	0.069763	0.0839246	Negative
group_778	39	36.32	1.35524	-34.9648	0.988376	0.00451116	0.00517752	Negative
group_778	56	41.8022	2.37038	-39.4318	0.981513	0.00489053	0.00561507	Negative
group_779	20	3.87154	30.8991	27.0275	0.0365026	0.928192	15.6379	Positive
group_779	56	23.6832	1.82117	-21.8621	0.908213	0.0675851	0.0876909	Negative
group_779	60	3.3439	32.325	28.9811	0.0273359	0.943096	20.0506	Positive
group_779	63	25.8355	1.61659	-24.2189	0.924133	0.0554522	0.0710244	Negative
group_779	67	22.9256	1.7716	-21.154	0.90524	0.0702293	0.0913809	Negative
group_779	187	38.6613	2.0888	-36.5725	0.980232	0.00693615	0.00844995	Negative
group_779	221	3.43184	44.3214	40.8895	0.00612244	0.970373	39.6251	Positive
group_779	246	25.7643	1.7924	-23.9719	0.919825	0.0581704	0.074721	Negative
group_779	247	23.4439	1.69091	-21.753	0.910008	0.0666396	0.0863766	Negative
group_779	275	23.6713	1.71539	-21.9559	0.910626	0.0660298	0.0855304	Negative
group_779	322	23.6769	1.77704	-21.8998	0.909199	0.0669487	0.086806	Negative
group_779	346	3.34343	32.3226	28.9791	0.0273351	0.9431	20.052	Positive
group_78	56	29.9867	3.6087	-26.378	0.902812	0.0636035	0.0761121	Negative
group_782	52	47.9297	1.94364	-45.9861	0.994511	0.000430769	0.000527428	Negative
group_782	253	3.39086	39.2564	35.8656	0.0127069	0.961788	30.8045	Positive
group_782	282	20.251	0.987641	-19.2634	0.910413	0.0693267	0.0911663	Negative
group_782	283	20.1067	1.16548	-18.9412	0.904006	0.0736534	0.0973085	Negative
group_782	287	19.9947	1.12991	-18.8648	0.904394	0.0735456	0.0971548	Negative
group_782	292	3.28148	24.3927	21.1112	0.0467861	0.919331	13.9475	Positive
group_782	303	29.8482	1.25094	-28.5973	0.983335	0.00763794	0.00941971	Negative
group_782	306	3.18227	23.8037	20.6214	0.0469059	0.919581	13.9948	Positive
group_782	379	1.45032	26.4339	24.9836	0.0158602	0.969025	38.2871	Positive
group_782	385	41.8106	1.85716	-39.9535	0.990521	0.00215321	0.00264092	Negative
group_782	392	3.09239	21.6031	18.5108	0.0522172	0.913393	12.9073	Positive
group_783	112	4.38224	32.7152	28.3329	0.0366527	0.923983	14.618	Positive
group_783	162	25.9506	2.19956	-23.751	0.912815	0.0619771	0.0794611	Negative
group_783	168	3.46394	32.353	28.889	0.0278711	0.941353	19.3039	Positive
group_783	248	3.5767	33.4622	29.8855	0.026625	0.942154	19.5879	Positive
group_783	271	24.8642	1.94402	-22.9202	0.912845	0.0630975	0.0809943	Negative
group_784	14	37.1988	1.95606	-35.2427	0.979893	0.00765257	0.00899541	Negative
group_784	20	4.00261	28.3063	24.3037	0.0439602	0.918519	13.1495	Positive
group_784	22	26.7624	2.67532	-24.0871	0.900179	0.0780651	0.098772	Negative
group_784	23	2.75267	29.703	26.9503	0.0250567	0.94956	21.9596	Positive
group_784	24	36.9615	1.4424	-35.5191	0.987726	0.00470259	0.0055114	Negative
group_784	156	2.17265	22.7385	20.5658	0.031489	0.943088	19.3297	Positive
group_784	184	3.28194	21.0914	17.8094	0.0548571	0.909255	11.688	Positive
group_788	11	3.35358	26.8931	23.5395	0.0320835	0.935713	17.105	Positive
group_788	15	26.3993	2.48081	-23.9185	0.947809	0.027666	0.0334375	Negative
group_788	19	1.53293	18.4852	16.9522	0.0316489	0.94519	20.2659	Positive
group_788	21	1.65471	34.735	33.0803	0.00412643	0.986103	83.3883	Positive
group_788	47	22.2438	1.01658	-21.2272	0.922468	0.0594105	0.0742277	Negative
group_788	60	27.2157	0.959484	-26.2562	0.946548	0.0405759	0.0497004	Negative
group_789	37	29.1374	3.2716	-25.8658	0.905138	0.0635603	0.0765757	Negative
group_79	31	2.33804	49.0553	46.7173	0.000437966	0.988956	122.368	Positive
group_79	73	15.3378	0.670391	-14.6674	0.904703	0.0748161	0.110504	Negative
group_79	109	15.236	0.700635	-14.5354	0.909185	0.0713613	0.105009	Negative
group_79	130	17.5893	0.644298	-16.945	0.91899	0.0635332	0.0927085	Negative
group_79	145	15.3378	0.670391	-14.6674	0.904703	0.0748161	0.110504	Negative
group_79	200	33.6271	0.880999	-32.7461	0.995884	0.00110093	0.00150608	Negative
group_79	290	15.357	0.699796	-14.6572	0.90273	0.0762196	0.112748	Negative
group_79	327	15.2384	0.806442	-14.4319	0.903649	0.0756218	0.111791	Negative
group_79	328	15.2736	0.795745	-14.4779	0.904368	0.0745347	0.110055	Negative
group_79	388	15.2709	0.823519	-14.4474	0.903628	0.0751558	0.111046	Negative
group_79	443	1.42509	17.9617	16.5366	0.0450546	0.929125	17.9139	Positive
group_79	489	1.48483	30.6532	29.1684	0.00726679	0.980659	69.2866	Positive
group_79	498	49.637	0.70479	-48.9322	0.999937	8.96e-07	1.22e-06	Negative
group_79	560	3.4486	29.0819	25.6333	0.031617	0.93431	19.436	Positive
group_79	694	21.3154	0.766045	-20.5494	0.93171	0.0527533	0.0761023	Negative
group_791	6	28.2239	3.08314	-25.1408	0.904271	0.0655032	0.0805091	Negative
group_793	33	27.8342	1.12584	-26.7084	0.943928	0.0418705	0.050439	Negative
group_793	48	3.97855	26.5445	22.566	0.0499319	0.912241	11.9977	Positive
group_793	59	39.8928	2.13165	-37.7612	0.981103	0.00637854	0.00740939	Negative
group_793	71	38.6034	2.99981	-35.6036	0.966568	0.0114376	0.0133541	Negative
group_798	53	28.101	1.15584	-26.9451	0.941765	0.043563	0.0558818	Negative
group_798	125	38.1554	1.14986	-37.0055	0.992464	0.00288942	0.0035553	Negative
group_798	169	33.939	1.13543	-32.8036	0.988621	0.00494568	0.00609803	Negative
group_798	188	4.23745	46.2949	42.0575	0.00558045	0.962017	31.0743	Positive
group_798	206	28.4969	1.48779	-27.0091	0.936002	0.0466828	0.0600799	Negative
group_798	219	27.1436	1.16566	-25.9779	0.937388	0.046994	0.0605002	Negative
group_798	233	26.4391	1.16483	-25.2743	0.93427	0.0494786	0.0638653	Negative
group_798	276	27.5109	1.5698	-25.9411	0.9297	0.0513961	0.0664744	Negative
group_798	280	1.96441	25.2284	23.264	0.0247162	0.953783	25.3198	Positive
group_798	283	28.4772	0.957449	-27.5197	0.948145	0.0394081	0.0503334	Negative
group_798	302	46.9431	1.18051	-45.7626	0.998105	0.000208554	0.000255928	Negative
group_799	11	19.4158	1.04942	-18.3664	0.904302	0.0739185	0.095077	Negative
group_799	13	2.5959	30.795	28.1991	0.0168671	0.960468	28.9402	Positive
group_799	40	31.896	1.2866	-30.6094	0.984626	0.00678949	0.00814268	Negative
group_799	42	2.7235	26.6799	23.9564	0.0328093	0.939502	18.498	Positive
group_799	74	1.80052	47.4575	45.657	0.000552442	0.994338	209.182	Positive
group_799	76	21.0175	1.07125	-19.9463	0.912427	0.0672964	0.0859448	Negative
group_799	83	19.9832	0.985287	-18.9979	0.909711	0.069846	0.0894454	Negative
group_799	114	2.51552	21.4768	18.9613	0.0427382	0.927196	15.1701	Positive
group_799	122	21.0476	1.30292	-19.7447	0.905839	0.0716645	0.091954	Negative
group_799	124	20.7324	1.07048	-19.6619	0.910923	0.0685069	0.0876044	Negative
group_799	262	3.1434	43.9714	40.828	0.00567903	0.973706	44.1101	Positive
group_8	7	29.4639	0.913813	-28.5501	0.988321	0.00580624	0.00698975	Negative
group_8	19	2.0213	38.4666	36.4453	0.00474093	0.983399	70.8973	Positive
group_8	61	19.4294	0.821144	-18.6083	0.921425	0.0608091	0.0774912	Negative
group_8	84	1.93199	20.7791	18.8471	0.037776	0.936198	17.5619	Positive
group_8	100	2.01318	19.9289	17.9157	0.0403033	0.932225	16.4623	Positive
group_8	126	20.8296	0.739375	-20.0903	0.926062	0.0581928	0.0739512	Negative
group_8	142	17.7493	0.868895	-16.8804	0.900632	0.0776416	0.100747	Negative
group_8	144	18.1434	1.0433	-17.1001	0.914004	0.0667042	0.0855405	Negative
group_801	227	25.1525	2.43229	-22.7202	0.902548	0.0692748	0.0864454	Negative
group_801	232	28.6702	2.26938	-26.4008	0.92467	0.0517545	0.0633892	Negative
group_803	54	25.3946	1.7194	-23.6752	0.919739	0.0585129	0.0730406	Negative
group_803	59	39.9931	1.94106	-38.052	0.984255	0.00518534	0.0061258	Negative
group_803	74	3.42833	35.0978	31.6695	0.0222026	0.949237	21.9762	Positive
group_804	37	24.1319	2.2316	-21.9003	0.900641	0.0721477	0.0886117	Negative
group_804	49	24.7019	2.12722	-22.5747	0.906649	0.067593	0.0826121	Negative
group_807	29	26.2962	1.35907	-24.9371	0.932246	0.0502139	0.0640867	Negative
group_807	75	27.5456	1.10906	-26.4365	0.944036	0.0419384	0.0530625	Negative
group_807	80	24.0456	1.85057	-22.195	0.909732	0.066389	0.0861986	Negative
group_807	95	28.6029	2.30844	-26.2944	0.922826	0.0546301	0.0700487	Negative
group_807	107	29.578	2.73624	-26.8417	0.919126	0.0542526	0.0695369	Negative
group_807	187	28.9824	2.66294	-26.3194	0.917726	0.0560254	0.071944	Negative
group_808	14	24.4743	1.77454	-22.6998	0.914876	0.0618638	0.0762946	Negative
group_809	11	23.3639	1.9464	-21.4175	0.901711	0.0724618	0.087288	Negative
group_81	65	27.2114	1.58868	-25.6227	0.932345	0.0488856	0.060613	Negative
group_81	136	23.2965	1.65037	-21.6462	0.911237	0.0657098	0.0829404	Negative
group_810	96	24.0154	1.54584	-22.4695	0.916728	0.0616878	0.0782793	Negative
group_810	160	24.5963	1.2697	-23.3266	0.926717	0.0547996	0.0690316	Negative
group_810	175	24.0153	1.50631	-22.5089	0.917707	0.0610281	0.0773877	Negative
group_810	186	33.285	1.57628	-31.7088	0.981207	0.00786941	0.00944426	Negative
group_810	225	24.0017	1.28236	-22.7193	0.923448	0.0573572	0.0724495	Negative
group_810	242	3.9148	29.5502	25.6354	0.0395577	0.924065	14.4895	Positive
group_810	274	26.8668	1.40224	-25.4645	0.934164	0.0482804	0.0604027	Negative
group_812	32	23.7895	1.23422	-22.5553	0.927146	0.0542962	0.0784268	Negative
group_812	48	19.7884	0.868977	-18.9194	0.918607	0.0630877	0.0919804	Negative
group_812	55	22.771	1.3421	-21.4289	0.919531	0.0602672	0.0876045	Negative
group_812	57	23.7062	1.12073	-22.5855	0.929545	0.0529355	0.0763514	Negative
group_812	102	42.9484	1.28708	-41.6613	0.996421	0.000627179	0.000857262	Negative
group_812	148	19.7884	0.868977	-18.9194	0.918607	0.0630877	0.0919804	Negative
group_812	157	19.8431	0.995142	-18.8479	0.914692	0.0654112	0.0956051	Negative
group_812	189	38.3024	0.98414	-37.3182	0.99721	0.000604015	0.000825582	Negative
group_812	297	43.0121	1.39003	-41.6221	0.995394	0.000850954	0.00116339	Negative
group_812	481	23.4483	1.11667	-22.3316	0.928477	0.0537781	0.0776359	Negative
group_814	51	23.704	1.302	-22.402	0.918836	0.0611037	0.0784773	Negative
group_814	70	20.899	1.25364	-19.6454	0.905142	0.07235	0.0940478	Negative
group_814	80	43.0302	1.6176	-41.4126	0.992351	0.0016833	0.00203323	Negative
group_814	88	48.4622	1.57067	-46.8915	0.996275	0.000239989	0.000289461	Negative
group_814	100	21.892	1.49208	-20.3999	0.904068	0.0723215	0.0940078	Negative
group_814	202	24.1023	1.43201	-22.6703	0.917532	0.0616309	0.0791988	Negative
group_815	27	24.3884	1.64331	-22.7451	0.918396	0.0599749	0.0802164	Negative
group_815	50	26.7397	2.76938	-23.9703	0.906519	0.0643244	0.0864338	Negative
group_815	58	20.6507	1.47471	-19.176	0.902568	0.0735183	0.0997681	Negative
group_815	121	26.1165	1.82332	-24.2932	0.923789	0.0570888	0.0761225	Negative
group_815	130	26.3521	2.25103	-24.1011	0.915458	0.0594153	0.0794207	Negative
group_815	133	3.09502	44.6757	41.5807	0.00483363	0.975407	49.8664	Positive
group_815	154	22.1323	1.34505	-20.7873	0.912457	0.0660859	0.0889682	Negative
group_815	162	26.7871	1.61216	-25.1749	0.931405	0.0494972	0.0654727	Negative
group_815	270	25.5564	1.64401	-23.9124	0.924802	0.0546468	0.0726781	Negative
group_815	376	23.0445	1.73523	-21.3093	0.90773	0.0683798	0.0922831	Negative
group_816	83	27.7872	2.64847	-25.1387	0.911615	0.0609957	0.0756638	Negative
group_816	159	28.6404	2.70998	-25.9304	0.914713	0.0580718	0.071813	Negative
group_816	184	28.7138	2.82922	-25.8846	0.912695	0.0591565	0.0732389	Negative
group_816	207	28.6399	2.68601	-25.9539	0.915201	0.0577783	0.0714279	Negative
group_817	19	43.2218	1.21506	-42.0067	0.996918	0.000571971	0.000675597	Negative
group_817	115	21.784	1.11686	-20.6672	0.913232	0.0663097	0.0838377	Negative
group_817	116	22.344	0.99038	-21.3536	0.91972	0.0617616	0.0777088	Negative
group_817	137	30.4886	1.40765	-29.081	0.979535	0.00927229	0.0110484	Negative
group_817	150	44.8867	1.22528	-43.6614	0.997769	0.00031364	0.000370367	Negative
group_817	151	27.7844	1.93986	-25.8445	0.923785	0.0540814	0.0674931	Negative
group_818	32	1.91754	24.4913	22.5738	0.0655951	0.910636	11.1086	Positive
group_819	65	37.9038	2.00495	-35.8988	0.979842	0.00761306	0.00852945	Negative
group_82	23	27.4481	2.84295	-24.6052	0.90463	0.0661029	0.0810752	Negative
group_820	133	40.5047	1.71333	-38.7913	0.990966	0.00208027	0.00250772	Negative
group_820	171	4.05574	38.4805	34.4248	0.0189858	0.947694	21.7959	Positive
group_820	220	4.05479	34.6329	30.5781	0.0260498	0.939263	18.6033	Positive
group_820	231	26.3754	1.43865	-24.9367	0.932533	0.0495119	0.0626639	Negative
group_821	85	27.1072	2.45109	-24.6561	0.912803	0.060986	0.0777516	Negative
group_821	152	28.427	2.90562	-25.5213	0.910055	0.0610314	0.0778133	Negative
group_821	192	28.6041	2.98847	-25.6156	0.909265	0.0612652	0.0781308	Negative
group_821	193	28.5809	2.0961	-26.4848	0.927733	0.0502776	0.0633766	Negative
group_821	201	28.4759	2.90972	-25.5661	0.910181	0.0609091	0.0776472	Negative
group_822	35	21.7183	1.27603	-20.4422	0.906835	0.0708082	0.0851507	Negative
group_823	88	24.4556	2.29233	-22.1633	0.90111	0.0714239	0.088846	Negative
group_824	90	21.7483	0.8125	-20.9358	0.98175	0.0100931	0.0130515	Negative
group_824	92	20.3228	1.10752	-19.2153	0.915198	0.064691	0.0885354	Negative
group_824	128	25.5694	1.40095	-24.1685	0.933356	0.0497686	0.0670431	Negative
group_824	141	20.6813	1.08523	-19.5961	0.927559	0.054242	0.0734148	Negative
group_824	143	15.9207	0.688761	-15.232	0.907553	0.0728533	0.100584	Negative
group_824	144	24.8224	0.837414	-23.985	0.985591	0.00785824	0.0101386	Negative
group_824	146	17.3364	0.873058	-16.4633	0.907759	0.0717147	0.0988905	Negative
group_829	39	29.4268	2.37184	-27.0549	0.925826	0.0504625	0.0635001	Negative
group_829	61	26.6414	2.50717	-24.1342	0.908995	0.0638633	0.0815136	Negative
group_829	65	28.4311	2.82986	-25.6012	0.911431	0.0601988	0.0765366	Negative
group_829	124	28.4311	2.82986	-25.6012	0.911431	0.0601988	0.0765366	Negative
group_829	212	28.4311	2.82986	-25.6012	0.911431	0.0601988	0.0765366	Negative
group_829	257	28.4244	2.59699	-25.8274	0.916227	0.0573353	0.0726746	Negative
group_829	304	28.4252	2.6262	-25.799	0.915621	0.0576963	0.0731602	Negative
group_83	21	17.5132	0.803647	-16.7095	0.900982	0.0781615	0.101943	Negative
group_83	51	1.70414	32.8839	31.1798	0.00868823	0.979187	56.5642	Positive
group_83	60	1.56394	14.9886	13.4247	0.0500013	0.921897	14.1917	Positive
group_83	96	0.974435	13.5818	12.6074	0.0331439	0.948016	21.9265	Positive
group_83	103	24.7454	0.805098	-23.9403	0.981417	0.0115512	0.0140505	Negative
group_83	120	15.6301	0.763045	-14.8671	0.909185	0.0706711	0.0914306	Negative
group_83	126	19.047	1.17068	-17.8763	0.900437	0.077094	0.100434	Negative
group_83	144	1.0903	16.4344	15.3441	0.0291536	0.952382	24.0469	Positive
group_83	156	18.8742	0.908574	-17.9657	0.908898	0.0711383	0.0920814	Negative
group_832	109	26.471	1.7007	-24.7703	0.923782	0.0553781	0.0685316	Negative
group_832	163	26.2348	1.87126	-24.3635	0.918772	0.0586854	0.0728796	Negative
group_832	179	3.47553	32.4009	28.9253	0.0276574	0.94173	18.8926	Positive
group_832	186	41.5383	2.49254	-39.0458	0.979531	0.00543182	0.00638442	Negative
group_832	301	3.45201	30.2155	26.7635	0.0322676	0.936103	17.1259	Positive
group_832	313	24.5994	1.70717	-22.8922	0.913718	0.0635459	0.0793253	Negative
group_833	16	29.8731	1.67117	-28.2019	0.94182	0.0409697	0.0488182	Negative
group_834	30	23.3829	1.69346	-21.6894	0.909967	0.0664656	0.0861135	Negative
group_834	44	25.6471	1.49893	-24.1482	0.926282	0.0541038	0.0691813	Negative
group_834	122	23.964	1.67894	-22.2851	0.913438	0.0636961	0.0822811	Negative
group_834	173	25.6781	1.87428	-23.8038	0.917807	0.0592806	0.0762179	Negative
group_834	248	25.5275	1.68807	-23.8394	0.921284	0.0572878	0.0735	Negative
group_834	339	25.663	1.68886	-23.9741	0.921942	0.0567523	0.0727717	Negative
group_834	389	24.064	1.55077	-22.5132	0.917082	0.0612921	0.078973	Negative
group_834	443	26.5002	1.7823	-24.7179	0.923994	0.0546662	0.0699421	Negative
group_834	451	23.5271	1.46776	-22.0594	0.916354	0.0622316	0.0802638	Negative
group_836	17	1.70447	19.4441	17.7396	0.031167	0.944882	19.3993	Positive
group_836	45	28.1654	1.13874	-27.0267	0.945784	0.0402817	0.0474968	Negative
group_837	171	30.5669	3.14435	-27.4226	0.915117	0.0554433	0.0662345	Negative
group_84	28	23.1199	1.4923	-21.6276	0.91399	0.0641645	0.0820983	Negative
group_841	102	26.9886	1.20939	-25.7793	0.939801	0.0446766	0.0540198	Negative
group_841	112	20.6841	1.03926	-19.6448	0.912041	0.0677222	0.0839092	Negative
group_842	39	27.0905	2.4191	-24.6714	0.912768	0.06112	0.0768385	Negative
group_842	72	27.091	2.43267	-24.6583	0.912486	0.0612953	0.0770732	Negative
group_842	136	27.0738	2.01315	-25.0606	0.921512	0.0557404	0.0696761	Negative
group_842	186	39.3489	2.34781	-37.001	0.977206	0.00781658	0.00929887	Negative
group_843	108	39.9302	1.36673	-38.5635	0.993552	0.00154122	0.00176984	Negative
group_843	239	1.67897	24.0091	22.3301	0.0209492	0.959367	27.0711	Positive
group_843	291	49.5297	1.30513	-48.2246	0.99872	2.76e-05	3.17e-05	Negative
group_843	322	1.50913	15.2714	13.7623	0.0396437	0.933776	16.1668	Positive
group_843	337	45.7241	1.58702	-44.1371	0.994964	0.000730721	0.000838432	Negative
group_844	15	2.56233	20.572	18.0096	0.0466251	0.92163	14.6917	Positive
group_844	25	21.7409	1.13149	-20.6094	0.91846	0.062091	0.0827052	Negative
group_844	33	18.6954	1.0571	-17.6383	0.904257	0.0736972	0.0993946	Negative
group_844	60	18.961	0.973803	-17.9872	0.908766	0.0704606	0.0946986	Negative
group_844	133	18.4104	1.02997	-17.3804	0.90348	0.0746465	0.100778	Negative
group_844	137	32.4239	1.02145	-31.4024	0.991003	0.00394775	0.00495145	Negative
group_844	176	18.4488	0.987538	-17.4612	0.905127	0.0733917	0.0989499	Negative
group_847	34	2.68707	24.4592	21.7721	0.035761	0.935303	16.9372	Positive
group_847	100	2.8201	42.0892	39.2691	0.0059012	0.976313	48.2886	Positive
group_847	153	33.6195	1.36049	-32.259	0.984909	0.00640322	0.00755021	Negative
group_847	174	20.9054	1.21411	-19.6913	0.905185	0.0725061	0.0915872	Negative
group_847	232	47.8177	1.23877	-46.579	0.998422	0.000126766	0.000148535	Negative
group_848	45	24.4828	1.28529	-23.1975	0.925471	0.0557043	0.070722	Negative
group_848	76	3.75497	31.9269	28.1719	0.0329844	0.932911	16.671	Positive
group_848	133	2.61018	30.7258	28.1156	0.0229189	0.953063	24.3432	Positive
group_848	156	24.1509	1.52769	-22.6232	0.917969	0.0606371	0.077389	Negative
group_848	187	3.82757	39.5378	35.7102	0.0151678	0.954418	25.1028	Positive
group_848	283	24.1886	1.7899	-22.3987	0.91209	0.0642586	0.0823283	Negative
group_848	309	2.64976	46.6812	44.0314	0.00203517	0.984563	76.4633	Positive
group_848	383	4.19457	40.8804	36.6859	0.0151125	0.950981	23.2584	Positive
group_85	12	44.5246	0.828672	-43.6959	0.998817	0.000179728	0.000284134	Negative
group_85	21	17.1331	0.741091	-16.392	0.931471	0.0547462	0.0915449	Negative
group_85	32	16.82	0.702773	-16.1172	0.932838	0.0525901	0.0877394	Negative
group_85	33	16.1142	0.649692	-15.4645	0.92775	0.0569564	0.0954641	Negative
group_85	127	29.9766	0.770678	-29.2059	0.991593	0.00451033	0.00716144	Negative
group_85	130	13.4079	0.749518	-12.6584	0.915113	0.0683449	0.115952	Negative
group_85	137	16.0435	0.722013	-15.3215	0.915073	0.0666227	0.112822	Negative
group_85	179	23.1529	0.664616	-22.4883	0.987279	0.00768949	0.0122484	Negative
group_85	188	14.2537	0.770438	-13.4832	0.907877	0.0727187	0.123955	Negative
group_85	192	14.2537	0.770438	-13.4832	0.907877	0.0727187	0.123955	Negative
group_85	211	15.1822	0.647685	-14.5345	0.922671	0.0615571	0.103681	Negative
group_85	212	15.2204	0.650534	-14.5699	0.923418	0.0604425	0.101683	Negative
group_85	213	14.2537	0.770438	-13.4832	0.907877	0.0727187	0.123955	Negative
group_85	218	17.2057	0.618375	-16.5873	0.937828	0.0488973	0.0812619	Negative
group_85	234	2.03919	34.8026	32.7634	0.00879387	0.97667	66.1705	Positive
group_85	237	14.2428	0.640702	-13.6021	0.914514	0.0674865	0.114391	Negative
group_85	238	12.2439	0.773481	-11.4704	0.900159	0.0789601	0.135506	Negative
group_85	240	15.1822	0.647685	-14.5345	0.922671	0.0615571	0.103681	Negative
group_85	242	13.9514	0.648983	-13.3024	0.923543	0.0601616	0.10118	Negative
group_850	34	18.1131	0.962713	-17.1504	0.908317	0.0708388	0.106837	Negative
group_850	48	27.519	1.10197	-26.417	0.982921	0.0084498	0.0119419	Negative
group_850	96	20.6894	1.01877	-19.6706	0.919064	0.0620108	0.0926425	Negative
group_850	180	18.8693	1.1146	-17.7547	0.907193	0.0712573	0.107516	Negative
group_850	184	18.0409	0.930885	-17.1101	0.908606	0.070784	0.106748	Negative
group_850	186	18.0409	0.930885	-17.1101	0.908606	0.070784	0.106748	Negative
group_850	187	18.8693	1.1146	-17.7547	0.907193	0.0712573	0.107516	Negative
group_850	212	18.8521	1.01704	-17.835	0.910069	0.0692891	0.104326	Negative
group_850	216	18.8495	1.00494	-17.8445	0.910438	0.0690409	0.103924	Negative
group_850	222	21.3239	1.27764	-20.0462	0.91676	0.0632349	0.0945947	Negative
group_850	228	22.2743	0.98749	-21.2868	0.929954	0.0533987	0.0790504	Negative
group_850	229	16.7709	0.917748	-15.8532	0.90172	0.0763255	0.115795	Negative
group_850	234	21.2906	1.03229	-20.2583	0.923408	0.0587517	0.0874695	Negative
group_850	244	22.3308	0.942692	-21.3881	0.929568	0.0539732	0.0799494	Negative
group_850	248	18.8281	0.89949	-17.9286	0.913841	0.0667233	0.100186	Negative
group_850	260	18.0069	0.969652	-17.0373	0.908513	0.0706749	0.106571	Negative
group_850	280	19.5104	0.980073	-18.5303	0.915786	0.0648462	0.0971723	Negative
group_850	297	20.6894	1.01877	-19.6706	0.919064	0.0620109	0.0926426	Negative
group_850	320	20.0882	0.97283	-19.1153	0.918551	0.0625828	0.0935541	Negative
group_850	322	22.827	0.993054	-21.834	0.931062	0.0525333	0.0776982	Negative
group_850	325	16.7709	0.917748	-15.8532	0.90172	0.0763255	0.115795	Negative
group_850	329	21.2906	1.03229	-20.2583	0.923408	0.0587517	0.0874695	Negative
group_850	349	19.5104	0.980073	-18.5303	0.915786	0.0648462	0.0971723	Negative
group_850	353	16.7805	0.956024	-15.8245	0.90055	0.0771452	0.117143	Negative
group_850	376	20.567	1.05299	-19.514	0.929998	0.0534024	0.0790562	Negative
group_850	456	37.1964	1.04413	-36.1523	0.994055	0.0023054	0.0032381	Negative
group_850	465	36.4354	1.16978	-35.2656	0.991915	0.00310232	0.00436091	Negative
group_850	581	18.096	0.891585	-17.2044	0.910698	0.0692305	0.104231	Negative
group_850	588	20.5937	0.936838	-19.6569	0.921107	0.0607315	0.0906077	Negative
group_850	655	18.13	1.0373	-17.0927	0.905955	0.0724348	0.109432	Negative
group_851	37	27.7578	2.67713	-25.0807	0.909913	0.0625148	0.0757845	Negative
group_851	40	27.7525	2.09923	-25.6533	0.922303	0.0548612	0.0659678	Negative
group_852	36	22.6518	0.98649	-21.6653	0.92477	0.057645	0.0704231	Negative
group_852	58	42.2464	0.999769	-41.2466	0.998127	0.000344782	0.000397065	Negative
group_852	59	23.4747	1.68378	-21.7909	0.909211	0.067297	0.0830655	Negative
group_852	68	2.26436	27.4463	25.182	0.0234114	0.954081	23.9201	Positive
group_853	116	3.22794	28.7181	25.4901	0.0658915	0.90253	10.5278	Positive
group_855	221	38.713	1.63801	-37.075	0.989077	0.00304256	0.00349496	Negative
group_855	227	3.74189	43.5507	39.8088	0.00809169	0.96448	31.0959	Positive
group_856	89	32.5422	1.74607	-30.7961	0.976448	0.0102333	0.0119046	Negative
group_856	115	35.3706	1.94406	-33.4266	0.977642	0.00898057	0.0104341	Negative
group_856	200	25.7548	1.69959	-24.0552	0.916544	0.0612192	0.0750858	Negative
group_856	389	47.0036	2.60793	-44.3957	0.98542	0.00166763	0.00192335	Negative
group_856	552	2.87608	35.9146	33.0386	0.0154005	0.961985	29.137	Positive
group_857	24	20.9185	1.35478	-19.5637	0.901236	0.0753099	0.0917375	Negative
group_857	74	26.3596	1.71556	-24.6441	0.923956	0.0552119	0.0658248	Negative
group_857	88	2.62519	26.906	24.2808	0.0293107	0.944895	19.3143	Positive
group_858	50	29.459	2.62724	-26.8318	0.92003	0.0540123	0.0646136	Negative
group_859	59	23.9817	1.55237	-22.4293	0.913783	0.0640805	0.0781925	Negative
group_860	48	17.1178	0.805728	-16.3121	0.903758	0.0753948	0.0952164	Negative
group_861	43	28.7954	2.81321	-25.9822	0.913445	0.0585342	0.073687	Negative
group_861	93	24.6388	2.36315	-22.2757	0.900839	0.071422	0.0911591	Negative
group_861	115	27.8809	1.84965	-26.0312	0.929176	0.0502581	0.0627171	Negative
group_861	147	28.8722	2.50866	-26.3636	0.920085	0.0545332	0.0683597	Negative
group_861	155	24.613	1.79389	-22.8191	0.913839	0.062988	0.0796707	Negative
group_863	97	3.68851	34.7426	31.0541	0.0243351	0.94406	19.4541	Positive
group_863	147	23.2164	1.9702	-21.2462	0.901441	0.0721454	0.089632	Negative
group_863	195	37.798	2.26335	-35.5347	0.97695	0.00827126	0.0096142	Negative
group_863	206	4.0711	33.4285	29.3574	0.0309231	0.932963	16.0429	Positive
group_863	219	3.57608	33.8057	30.2296	0.0252296	0.943744	19.3382	Positive
group_866	65	5.74286	34.1928	28.45	0.0466258	0.901194	11.3441	Positive
group_866	93	24.5793	2.49722	-22.0821	0.901721	0.069477	0.0928642	Negative
group_866	153	28.2523	2.11973	-26.1325	0.928712	0.0494282	0.0646731	Negative
group_868	24	18.1935	0.925259	-17.2683	0.908779	0.0707576	0.103717	Negative
group_868	94	23.6752	1.16979	-22.5054	0.928501	0.0539049	0.0776064	Negative
group_868	122	23.8146	1.25998	-22.5546	0.92683	0.0548792	0.0790905	Negative
group_868	145	45.6716	1.00243	-44.6691	0.998751	0.00015849	0.00021591	Negative
group_868	207	23.8015	1.13012	-22.6714	0.930227	0.0526961	0.0757693	Negative
group_868	215	21.4264	1.42896	-19.9974	0.910127	0.0678266	0.0991076	Negative
group_868	234	21.521	0.977296	-20.5437	0.924327	0.0582795	0.0842941	Negative
group_868	236	21.5411	0.950288	-20.5908	0.925558	0.0571413	0.0825481	Negative
group_868	250	19.9533	1.11884	-18.8345	0.912182	0.0672224	0.0981611	Negative
group_868	251	24.3896	1.32967	-23.0599	0.931526	0.0519636	0.0746583	Negative
group_868	253	37.4429	1.17059	-36.2724	0.992103	0.00298085	0.0040723	Negative
group_868	261	23.1687	1.34146	-21.8272	0.92238	0.0596888	0.086462	Negative
group_868	280	24.1583	1.1313	-23.027	0.932187	0.0511016	0.0733531	Negative
group_868	282	22.8316	1.13125	-21.7003	0.926064	0.056047	0.0808733	Negative
group_868	290	19.961	1.20327	-18.7577	0.909577	0.0690017	0.100952	Negative
group_868	301	23.1687	1.34146	-21.8272	0.92238	0.0596888	0.086462	Negative
group_868	313	19.9579	1.16927	-18.7887	0.910685	0.0682472	0.0997672	Negative
group_868	315	23.2229	1.3389	-21.884	0.922521	0.0588612	0.0851882	Negative
group_868	316	22.9254	1.35362	-21.5717	0.920575	0.0611498	0.088716	Negative
group_868	332	24.0283	1.18295	-22.8453	0.930263	0.0524287	0.0753635	Negative
group_868	372	22.9666	1.17908	-21.7875	0.925373	0.0563654	0.0813602	Negative
group_868	416	24.0919	1.18276	-22.9091	0.930548	0.0521949	0.0750089	Negative
group_869	21	17.5953	0.626607	-16.9687	0.91875	0.0637369	0.105186	Negative
group_869	38	14.1073	0.632079	-13.4753	0.901514	0.077444	0.129705	Negative
group_869	61	3.94561	44.0489	40.1033	0.000559574	0.993178	224.943	Positive
group_869	64	15.0535	0.609027	-14.4444	0.907341	0.0728849	0.121469	Negative
group_869	85	13.9856	0.629204	-13.3564	0.901032	0.0778402	0.130425	Negative
group_869	111	15.2882	0.561759	-14.7265	0.912017	0.0693342	0.115111	Negative
group_869	176	13.377	0.605549	-12.7715	0.900755	0.0780938	0.130886	Negative
group_869	232	45.0505	0.668736	-44.3818	0.999914	4.54e-06	7.01e-06	Negative
group_869	273	1.93822	16.7478	14.8096	0.0300945	0.942212	25.1925	Positive
group_869	301	14.1537	0.571168	-13.5825	0.905454	0.0745271	0.124427	Negative
group_869	311	36.8453	0.644435	-36.2008	0.99921	0.000183255	0.000283203	Negative
group_869	314	1.84752	33.6278	31.7803	0.00515011	0.983275	90.8404	Positive
group_869	318	40.905	0.647223	-40.2577	0.999733	2.81e-05	4.34e-05	Negative
group_869	321	33.7434	0.660438	-33.083	0.998682	0.000322685	0.000498748	Negative
group_869	345	10.3412	0.608389	-9.73281	0.959643	0.0267813	0.0425192	Negative
group_869	346	39.9021	0.665748	-39.2363	0.99942	0.000117897	0.000182186	Negative
group_869	353	36.1864	0.645857	-35.5406	0.999134	0.000202784	0.00031339	Negative
group_869	370	49.2861	0.665179	-48.6209	0.999984	3.43e-07	5.3e-07	Negative
group_869	384	2.07085	37.5769	35.506	0.00427982	0.984384	97.3966	Positive
group_869	385	13.5267	0.557957	-12.9687	0.904475	0.0753261	0.125869	Negative
group_869	411	29.0563	0.635175	-28.4211	0.993192	0.00399283	0.00619415	Negative
group_869	424	14.2908	0.553704	-13.7371	0.909745	0.071134	0.118328	Negative
group_869	425	16.4671	0.619543	-15.8475	0.915394	0.0663895	0.109874	Negative
group_869	441	16.9065	0.575674	-16.3308	0.919979	0.062928	0.103761	Negative
group_869	509	27.4194	0.661809	-26.7576	0.998354	0.000255627	0.000395075	Negative
group_869	511	25.8002	0.650762	-25.1495	0.990305	0.00570646	0.00886779	Negative
group_869	564	2.01487	24.6136	22.5987	0.0142447	0.965642	43.4261	Positive
group_869	590	47.5868	0.606786	-46.98	0.999989	3.39e-07	5.24e-07	Negative
group_872	39	25.5842	1.96512	-23.6191	0.916057	0.0603711	0.0768647	Negative
group_872	57	26.6771	1.66553	-25.0116	0.928289	0.0517417	0.0652783	Negative
group_872	145	24.7833	1.96278	-22.8205	0.911916	0.0637887	0.0815125	Negative
group_872	198	24.7544	1.48381	-23.2706	0.92314	0.0566769	0.0718786	Negative
group_875	37	28.0232	1.38234	-26.6408	0.977045	0.0112072	0.0143515	Negative
group_875	39	2.13865	22.9907	20.852	0.0338136	0.940311	19.9473	Positive
group_875	40	31.1639	1.20708	-29.9568	0.985444	0.00652529	0.00831665	Negative
group_875	43	39.176	0.945743	-38.2302	0.997782	0.000447221	0.000566529	Negative
group_875	44	39.1739	0.912602	-38.2613	0.99803	0.000393763	0.000498782	Negative
group_875	57	21.2055	0.980889	-20.2246	0.918644	0.0626315	0.0846035	Negative
group_875	90	20.7521	0.931455	-19.8206	0.917991	0.0633076	0.0855785	Negative
group_875	222	2.56759	34.1743	31.6067	0.0127936	0.966923	37.014	Positive
group_877	18	25.5724	1.47822	-24.0942	0.926875	0.0536912	0.069321	Negative
group_877	19	21.2102	1.47786	-19.7323	0.904287	0.0720926	0.094925	Negative
group_877	25	22.9204	1.53258	-21.3878	0.912074	0.0653775	0.0854647	Negative
group_877	88	1.93745	38.1886	36.2511	0.00482312	0.984004	75.1577	Positive
group_877	107	3.93516	28.2052	24.2701	0.0448462	0.917612	13.6079	Positive
group_877	113	3.9984	37.536	33.5376	0.0198057	0.947037	21.847	Positive
group_877	132	43.3635	1.64667	-41.7168	0.992809	0.00146297	0.00179005	Negative
group_877	308	22.3368	1.64256	-20.6943	0.906157	0.0697553	0.0916166	Negative
group_878	15	39.9737	0.57477	-39.3989	0.999883	1.11e-05	1.54e-05	Negative
group_878	46	48.1794	0.597997	-47.5814	0.999993	1.99e-07	2.76e-07	Negative
group_878	97	19.3892	0.61002	-18.7792	0.98414	0.0099366	0.013915	Negative
group_878	103	19.2122	0.68361	-18.5286	0.993002	0.00239283	0.00332552	Negative
group_878	105	25.1068	0.733856	-24.3729	0.987662	0.00686282	0.00958078	Negative
group_878	107	18.2229	0.584925	-17.638	0.983457	0.0106184	0.0148801	Negative
group_878	160	29.2972	0.613378	-28.6838	0.993789	0.00370723	0.00515906	Negative
