## Supplementary Table S6 for "Network-based population analysis of 31,595 gonococcal genomes reveals phase variability, genetic diversity and mobile element dynamics drive antimicrobial resistance and phenotypic diversity" (part 2 of 2)

### Sheet: FUBAR_selected_sites (continued)
Gene	Site	Synonymous	Sonsynonymous	Rate_diff	Prob_neg	Prob_pos	BayesFactor	Selection
group_878	173	1.37569	11.1563	9.78065	0.0329748	0.938495	21.1557	Positive
group_878	181	43.6675	0.610912	-43.0566	0.999937	3.75e-06	5.21e-06	Negative
group_878	206	34.5759	0.615303	-33.9606	0.999226	0.00018755	0.00026008	Negative
group_878	217	1.06377	15.7502	14.6865	0.013353	0.969358	43.86	Positive
group_878	232	21.4939	0.576134	-20.9178	0.987405	0.00807766	0.0112906	Negative
group_878	239	40.0264	0.611499	-39.4149	0.999887	6.6e-06	9.14e-06	Negative
group_878	241	23.7091	0.704703	-23.0044	0.996578	0.000646171	0.00089647	Negative
group_88	13	2.97918	0.366054	-2.61313	0.916972	0.0607029	0.130028	Negative
group_88	14	2.74769	0.339931	-2.40776	0.92048	0.0581507	0.124224	Negative
group_88	16	4.83296	0.384636	-4.44832	0.942195	0.0415782	0.087285	Negative
group_88	17	3.38942	0.373423	-3.016	0.92226	0.0566554	0.120837	Negative
group_88	18	2.97653	0.357268	-2.61927	0.919503	0.0588321	0.12577	Negative
group_88	78	15.5781	0.389543	-15.1885	0.999708	4.11e-05	8.27e-05	Negative
group_88	89	10.4797	0.404198	-10.0755	0.999356	6e-05	0.000120742	Negative
group_88	128	17.3258	0.409986	-16.9158	0.99973	1.04e-05	2.08e-05	Negative
group_88	145	14.8039	0.366649	-14.4373	0.999789	4.49e-05	9.03e-05	Negative
group_88	146	4.06533	0.340551	-3.72478	0.939751	0.0437159	0.0919777	Negative
group_88	173	0.552678	15.4641	14.9114	7.34e-06	0.999488	3928.57	Positive
group_88	175	0.64314	18.3581	17.7149	8.15e-05	0.998917	1856.52	Positive
group_88	177	0.520938	3.13517	2.61423	0.0639685	0.906774	19.57	Positive
group_88	181	2.67473	0.366529	-2.3082	0.910257	0.0658248	0.141772	Negative
group_88	192	32.7533	0.359199	-32.3941	1	5.01e-12	1.01e-11	Negative
group_88	206	43.189	0.394144	-42.7948	1	3.46e-12	6.96e-12	Negative
group_88	209	33.4099	0.360246	-33.0497	1	2.51e-12	5.04e-12	Negative
group_88	214	0.550305	32.2274	31.6771	5.65e-07	0.99997	67927.5	Positive
group_88	246	31.6745	0.363621	-31.3109	1	6.43e-11	1.29e-10	Negative
group_88	249	32.6826	0.344517	-32.3381	1	3.5e-11	7.04e-11	Negative
group_88	263	3.1283	0.350235	-2.77806	0.92454	0.0550754	0.117271	Negative
group_88	267	1.38824	11.5158	10.1276	0.00125135	0.961741	50.5771	Positive
group_88	268	1.0155	32.0712	31.0557	0.000381671	0.995468	441.914	Positive
group_88	269	0.579863	25.3863	24.8064	5.69e-06	0.999815	10874.7	Positive
group_88	270	1.49866	7.10595	5.60729	0.00589542	0.93104	27.1647	Positive
group_88	274	1.1604	9.91017	8.74977	0.000200131	0.979996	98.5707	Positive
group_88	276	0.588095	15.5622	14.9741	1.69e-05	0.999271	2757.51	Positive
group_88	280	28.5899	0.373447	-28.2165	0.999998	1.69e-09	3.39e-09	Negative
group_88	286	37.1519	0.355814	-36.7961	1	1.06e-12	2.12e-12	Negative
group_88	291	38.4494	0.332624	-38.1168	1	1.12e-12	2.26e-12	Negative
group_88	312	11.3756	0.472294	-10.9033	0.998227	2.73e-05	5.49e-05	Negative
group_88	315	0.676003	10.2951	9.61908	0.000351855	0.990875	218.484	Positive
group_88	323	3.02839	0.336178	-2.69221	0.926568	0.0536523	0.114069	Negative
group_88	339	0.55374	28.6896	28.1358	7.64e-07	0.999953	43135.6	Positive
group_88	342	0.537214	5.41184	4.87462	0.0117554	0.975812	81.1698	Positive
group_88	343	1.33045	8.85522	7.52477	0.000718157	0.963524	53.1478	Positive
group_88	361	0.553207	9.44881	8.8956	2.98e-05	0.997366	761.756	Positive
group_88	370	0.570694	4.55387	3.98317	0.0224379	0.957326	45.1362	Positive
group_88	377	0.545734	10.6172	10.0715	5.05e-05	0.997732	885.114	Positive
group_88	380	0.605449	5.60944	5.00399	0.0128234	0.971071	67.5368	Positive
group_88	381	0.630191	4.80602	4.17583	0.0384493	0.936832	29.8397	Positive
group_88	382	0.830637	13.2796	12.4489	0.00136398	0.983603	120.698	Positive
group_88	383	0.950759	5.3269	4.37614	0.0486399	0.914214	21.4417	Positive
group_88	384	0.598823	6.28455	5.68573	0.00394876	0.985103	133.045	Positive
group_88	390	0.717639	7.80445	7.08681	0.0038731	0.981092	104.397	Positive
group_88	392	0.65609	7.5617	6.90561	0.000799603	0.989302	186.07	Positive
group_88	393	0.579921	3.64926	3.06934	0.0370851	0.935435	29.1505	Positive
group_88	396	1.06548	10.4342	9.3687	0.0229442	0.946454	35.5632	Positive
group_88	399	0.96458	7.44113	6.47655	0.0127265	0.955327	43.0269	Positive
group_88	402	0.649062	8.71487	8.06581	0.00303541	0.98686	151.107	Positive
group_88	404	0.699009	4.70472	4.00571	0.0200733	0.95257	40.4082	Positive
group_88	406	0.61152	3.68854	3.07702	0.0392983	0.931262	27.2589	Positive
group_88	408	0.973839	6.84959	5.87575	0.0116192	0.955565	43.2679	Positive
group_88	411	0.685973	5.00801	4.32204	0.0160718	0.959353	47.4879	Positive
group_88	413	3.09165	0.319185	-2.77247	0.932981	0.0487401	0.10309	Negative
group_88	415	0.661791	7.65145	6.98966	0.000548278	0.98967	192.762	Positive
group_88	418	0.502361	7.7447	7.24234	7.69e-05	0.998348	1216.15	Positive
group_88	419	0.682744	6.72621	6.04346	0.00276622	0.982952	116.009	Positive
group_88	422	0.685628	4.25899	3.57336	0.0350573	0.934809	28.8515	Positive
group_88	436	0.557911	8.69971	8.14179	3.79e-05	0.997023	673.794	Positive
group_88	439	0.472635	3.27269	2.80005	0.0535063	0.922325	23.8909	Positive
group_88	453	0.617429	15.1735	14.5561	7.25e-05	0.99835	1217.06	Positive
group_88	464	3.43881	0.3876	-3.05121	0.919498	0.0586426	0.12534	Negative
group_88	476	14.0367	0.406922	-13.6298	0.999638	2.03e-05	4.08e-05	Negative
group_88	480	29.6246	0.353733	-29.2709	0.999999	2.32e-09	4.67e-09	Negative
group_88	489	0.483949	25.6848	25.2008	1.11e-08	0.999995	401243	Positive
group_88	498	0.499139	6.74809	6.24895	0.00132422	0.994959	397.133	Positive
group_88	504	0.515172	14.2535	13.7383	2.66e-06	0.999489	3933.36	Positive
group_88	514	0.715096	7.37641	6.66132	0.00200296	0.983115	117.148	Positive
group_88	519	6.031	0.905012	-5.12599	0.922804	0.041828	0.0878323	Negative
group_88	557	0.930323	16.258	15.3276	5.94e-06	0.99891	1844.53	Positive
group_88	565	0.591633	10.2764	9.68477	8.57e-05	0.995766	473.141	Positive
group_88	584	0.499898	7.13378	6.63388	0.000899411	0.99608	511.26	Positive
group_88	592	36.2579	0.380648	-35.8772	1	1.96e-11	3.94e-11	Negative
group_88	601	0.562551	8.07618	7.51363	0.000321482	0.995595	454.774	Positive
group_88	602	0.932862	17.5852	16.6523	0.00139112	0.990755	215.623	Positive
group_88	604	0.715255	6.22129	5.50604	0.00569519	0.97519	79.0864	Positive
group_88	605	0.498458	9.22493	8.72647	1.01e-05	0.999019	2049.85	Positive
group_88	612	0.504771	7.08534	6.58057	0.000366307	0.997028	674.9	Positive
group_88	616	44.6454	7.38094	-37.2645	0.998664	1e-05	2.02e-05	Negative
group_88	640	0.521945	13.022	12.5	5.44e-06	0.999083	2193.29	Positive
group_88	641	18.9911	0.425636	-18.5655	0.999905	2.79e-07	5.61e-07	Negative
group_88	651	7.67845	0.394866	-7.28359	0.986107	0.00855037	0.0173518	Negative
group_88	654	0.528419	13.8939	13.3655	6.38e-06	0.999162	2398.85	Positive
group_88	674	0.50132	14.8131	14.3118	9.06e-07	0.999756	8227.74	Positive
group_88	681	0.45636	28.5687	28.1124	1.37e-10	1	7.83657e+06	Positive
group_88	720	0.463903	22.157	21.6931	3.92e-09	0.999997	600899	Positive
group_880	49	42.498	1.51613	-40.9818	0.993427	0.001402	0.00174035	Negative
group_880	63	23.3208	1.38446	-21.9363	0.916998	0.0621568	0.0821556	Negative
group_880	81	23.6596	1.56322	-22.0963	0.914456	0.0634446	0.0839731	Negative
group_880	88	23.3207	1.38446	-21.9363	0.916997	0.0621569	0.0821558	Negative
group_880	141	23.9329	1.41525	-22.5176	0.919482	0.060003	0.0791271	Negative
group_880	188	25.3553	1.35613	-23.9992	0.927918	0.0534943	0.0700588	Negative
group_880	206	21.9931	1.50898	-20.4841	0.906709	0.0699797	0.0932736	Negative
group_880	241	23.7264	1.32881	-22.3976	0.920597	0.0594889	0.0784063	Negative
group_880	269	23.6366	1.35118	-22.2854	0.919574	0.0602054	0.0794111	Negative
group_880	317	23.3208	1.37439	-21.9464	0.917254	0.0619934	0.0819254	Negative
group_880	348	20.8666	1.49998	-19.3666	0.900582	0.0750036	0.100513	Negative
group_881	21	24.9797	1.98843	-22.9912	0.91044	0.0650386	0.0785835	Negative
group_883	74	28.8635	2.49893	-26.3645	0.920763	0.0539985	0.068782	Negative
group_883	115	28.4841	2.21218	-26.2719	0.924844	0.0520227	0.0661272	Negative
group_883	155	28.8635	2.49893	-26.3645	0.920763	0.0539985	0.068782	Negative
group_883	170	26.1243	2.35236	-23.772	0.909854	0.0638326	0.0821625	Negative
group_883	209	25.728	2.55321	-23.1748	0.903342	0.0683952	0.0884665	Negative
group_883	296	25.728	2.55321	-23.1748	0.903342	0.0683952	0.0884665	Negative
group_884	6	26.7598	2.19618	-24.5636	0.914755	0.0606163	0.0726076	Negative
group_884	20	2.0503	24.5526	22.5023	0.0259408	0.95146	22.0559	Positive
group_884	23	2.41362	21.1486	18.735	0.0407544	0.930646	15.099	Positive
group_886	75	4.72702	35.6396	30.9125	0.0323244	0.926132	14.7623	Positive
group_886	130	24.6531	2.00907	-22.644	0.909524	0.0656146	0.0826816	Negative
group_886	143	23.0337	1.5164	-21.5172	0.912889	0.0648297	0.0816241	Negative
group_886	275	24.6478	1.87557	-22.7723	0.912619	0.0636139	0.0799893	Negative
group_889	98	30.573	2.77923	-27.7937	0.922563	0.0511629	0.0624374	Negative
group_889	109	27.7442	2.50681	-25.2374	0.914139	0.0596387	0.073437	Negative
group_891	83	25.4183	1.58706	-23.8312	0.923696	0.0559036	0.0681242	Negative
group_891	98	26.5752	2.34178	-24.2334	0.911802	0.0645336	0.0793661	Negative
group_892	19	41.9204	2.3052	-39.6153	0.983806	0.0039786	0.00477973	Negative
group_892	113	23.6489	1.62278	-22.0261	0.91342	0.0639204	0.0817087	Negative
group_892	183	3.60987	39.171	35.5611	0.0143432	0.957626	27.0422	Positive
group_892	228	24.9211	1.68978	-23.2314	0.918726	0.0593255	0.0754646	Negative
group_892	243	24.1187	1.5819	-22.5368	0.916901	0.0612787	0.0781115	Negative
group_893	73	3.33951	34.6637	31.3242	0.0218119	0.950167	22.3958	Positive
group_893	89	26.8247	1.9521	-24.8726	0.921277	0.0561942	0.0699348	Negative
group_893	108	26.3256	2.68055	-23.645	0.902858	0.0681702	0.0859295	Negative
group_893	251	38.2584	1.95668	-36.3017	0.981896	0.00644648	0.00762106	Negative
group_893	299	25.1557	2.30652	-22.8492	0.904701	0.0683279	0.0861429	Negative
group_899	2	30.1517	2.40066	-27.7511	0.928098	0.0485541	0.0597036	Negative
group_899	18	29.5413	2.24264	-27.2987	0.92845	0.0490515	0.0603469	Negative
group_899	187	29.427	2.41761	-27.0094	0.924318	0.0515976	0.0636497	Negative
group_9	61	3.65529	36.7943	33.1391	0.0177153	0.952466	24.5373	Positive
group_9	79	35.1864	2.2695	-32.9169	0.972043	0.0112828	0.0139743	Negative
group_9	85	44.3525	2.966	-41.3865	0.97692	0.0045179	0.00555761	Negative
group_9	118	35.107	2.26542	-32.8415	0.97197	0.0113463	0.0140539	Negative
group_9	128	3.50478	27.4063	23.9015	0.0399032	0.925895	15.3003	Positive
group_9	180	1.86711	29.9402	28.0731	0.0151087	0.968125	37.1928	Positive
group_9	199	23.495	1.82127	-21.6737	0.905516	0.0696251	0.0916415	Negative
group_9	280	37.4431	2.77245	-34.6706	0.967441	0.0120898	0.0149861	Negative
group_9	283	37.86	2.28098	-35.579	0.976399	0.00849665	0.0104939	Negative
group_9	437	23.4551	1.37475	-22.0804	0.916007	0.0630361	0.0823856	Negative
group_90	112	18.6922	0.790588	-17.9016	0.92797	0.0568768	0.0928244	Negative
group_90	165	26.1405	0.714658	-25.4259	0.988948	0.0064376	0.00997297	Negative
group_90	166	18.8058	0.869612	-17.9362	0.925052	0.0590191	0.09654	Negative
group_90	170	18.588	0.874823	-17.7132	0.9239	0.0599574	0.0981727	Negative
group_90	185	17.2355	1.00948	-16.226	0.91131	0.070933	0.117516	Negative
group_90	193	19.2197	0.847969	-18.3717	0.927356	0.05844	0.0955339	Negative
group_90	216	14.5018	0.771144	-13.7307	0.907072	0.0735641	0.122221	Negative
group_90	223	19.1862	1.06636	-18.1198	0.92003	0.0646612	0.106407	Negative
group_90	228	14.5018	0.771144	-13.7307	0.907072	0.0735641	0.122221	Negative
group_90	230	19.2608	1.02138	-18.2394	0.924175	0.059469	0.0973224	Negative
group_90	233	14.5538	0.771022	-13.7828	0.90736	0.0733307	0.121803	Negative
group_90	239	14.5585	0.690795	-13.8677	0.909856	0.0710828	0.117783	Negative
group_90	249	19.2197	0.847969	-18.3717	0.927356	0.05844	0.0955339	Negative
group_90	287	14.5701	0.716369	-13.8537	0.909129	0.0716298	0.118759	Negative
group_90	291	2.99354	40.7371	37.7436	0.00921315	0.96884	47.8573	Positive
group_90	298	19.3341	0.78129	-18.5528	0.930835	0.0545105	0.08874	Negative
group_90	367	23.1371	0.908949	-22.2282	0.954089	0.0349761	0.0557865	Negative
group_90	368	21.3406	0.880582	-20.46	0.940857	0.0471765	0.0762095	Negative
group_90	374	27.3297	2.62419	-24.7055	0.902924	0.0893108	0.150949	Negative
group_90	375	20.7299	1.04241	-19.6874	0.929788	0.0566408	0.0924162	Negative
group_90	376	16.8428	1.04753	-15.7953	0.90783	0.0731129	0.121412	Negative
group_90	379	14.5018	0.771144	-13.7307	0.907072	0.0735641	0.122221	Negative
group_90	390	18.8058	0.869612	-17.9362	0.925052	0.0590191	0.09654	Negative
group_90	394	18.8143	0.959971	-17.8543	0.921125	0.0619218	0.101602	Negative
group_90	419	18.5544	1.06382	-17.4906	0.917139	0.0670323	0.110589	Negative
group_90	430	18.8058	0.869612	-17.9362	0.925052	0.0590191	0.09654	Negative
group_90	443	21.1366	1.04163	-20.0949	0.942156	0.0451931	0.0728538	Negative
group_90	453	18.5801	0.873299	-17.7068	0.924109	0.0599045	0.0980807	Negative
group_903	31	17.934	0.944691	-16.9893	0.90302	0.075144	0.106573	Negative
group_903	43	18.0994	0.857587	-17.2418	0.912447	0.0687392	0.0968186	Negative
group_903	104	38.8051	0.934663	-37.8705	0.997703	0.000478725	0.000628231	Negative
group_903	151	15.7939	0.695664	-15.0982	0.904255	0.0754767	0.107083	Negative
group_903	228	16.6817	0.754861	-15.9268	0.904681	0.0745825	0.105712	Negative
group_903	238	19.1139	0.985562	-18.1284	0.912919	0.0667365	0.0937961	Negative
group_903	272	1.69644	28.0842	26.3877	0.008103	0.976872	55.4015	Positive
group_904	118	23.4973	1.05108	-22.4462	0.92637	0.0560604	0.0682366	Negative
group_904	171	20.8343	1.24813	-19.5862	0.9064	0.0711554	0.0880177	Negative
group_906	81	19.5928	1.18583	-18.407	0.901736	0.0752896	0.0952619	Negative
group_906	102	1.63003	43.8977	42.2677	0.00114736	0.993683	184.033	Positive
group_906	161	1.45746	11.878	10.4206	0.0521803	0.917004	12.9272	Positive
group_906	195	21.0818	1.19442	-19.8874	0.909983	0.0686238	0.0862064	Negative
group_907	89	26.9781	2.23021	-24.7479	0.915359	0.0598829	0.0730284	Negative
group_907	132	36.5377	1.94222	-34.5955	0.979415	0.00795697	0.00919576	Negative
group_907	169	4.06899	30.704	26.635	0.0384288	0.924584	14.0557	Positive
group_908	31	44.8181	1.33131	-43.4868	0.996648	0.000528217	0.000632124	Negative
group_908	75	25.9049	1.39168	-24.5132	0.928939	0.0528018	0.0666758	Negative
group_908	77	3.93276	39.8892	35.9564	0.0151961	0.953601	24.582	Positive
group_908	168	25.0002	2.1545	-22.8457	0.906922	0.0672909	0.0862919	Negative
group_908	205	24.9621	1.64349	-23.3186	0.918505	0.0598639	0.0761614	Negative
group_908	211	3.22606	32.8238	29.5978	0.0248317	0.947157	21.4387	Positive
group_912	21	1.48212	20.0284	18.5463	0.0165838	0.964344	42.3917	Positive
group_912	40	14.8336	0.65333	-14.1803	0.914675	0.0669267	0.112425	Negative
group_912	59	19.9515	0.605924	-19.3456	0.970641	0.0218095	0.0349464	Negative
group_912	91	12.2865	0.911756	-11.3748	0.907055	0.0723824	0.122305	Negative
group_912	102	14.8336	0.653331	-14.1803	0.914674	0.0669267	0.112425	Negative
group_912	114	21.4686	0.632077	-20.8365	0.970101	0.0223026	0.0357545	Negative
group_912	122	14.3443	0.662861	-13.6815	0.913684	0.0677505	0.113909	Negative
group_912	123	14.8106	0.653867	-14.1567	0.914532	0.0670456	0.112639	Negative
group_912	137	30.4783	0.733802	-29.7445	0.997424	0.000687804	0.0010788	Negative
group_912	143	14.7395	0.613846	-14.1257	0.91671	0.0654573	0.109784	Negative
group_912	181	13.6682	0.617529	-13.0507	0.912663	0.068701	0.115625	Negative
group_912	183	15.4753	0.703752	-14.7716	0.918715	0.0635978	0.106453	Negative
group_912	185	14.82	0.613098	-14.2069	0.91714	0.0651051	0.109152	Negative
group_912	205	12.4582	0.672079	-11.7861	0.90299	0.0762713	0.129418	Negative
group_912	226	11.8876	0.688132	-11.1995	0.905697	0.074449	0.126078	Negative
group_912	234	12.1559	0.656841	-11.4991	0.902815	0.0769131	0.130598	Negative
group_912	237	13.5401	0.594476	-12.9456	0.913262	0.0682346	0.114783	Negative
group_912	245	11.1701	0.564342	-10.6058	0.903734	0.075943	0.128815	Negative
group_912	267	14.8199	0.616856	-14.203	0.916858	0.0653181	0.109534	Negative
group_912	294	12.1559	0.656841	-11.4991	0.902815	0.0769131	0.130598	Negative
group_912	299	12.4582	0.672079	-11.7861	0.90299	0.0762713	0.129418	Negative
group_912	300	13.7883	0.737733	-13.0505	0.911555	0.0695935	0.11724	Negative
group_912	310	21.0399	0.822624	-20.2173	0.981929	0.010538	0.0166932	Negative
group_912	317	1.51375	23.8146	22.3009	0.0145962	0.968504	48.197	Positive
group_912	325	14.3395	0.636921	-13.7026	0.915165	0.0666304	0.111892	Negative
group_912	332	14.3195	0.584223	-13.7353	0.91883	0.0638844	0.106966	Negative
group_912	334	12.6172	0.649817	-11.9673	0.902789	0.0765604	0.12995	Negative
group_912	349	15.4753	0.703752	-14.7716	0.918715	0.0635978	0.106453	Negative
group_912	356	15.4753	0.703752	-14.7716	0.918715	0.0635978	0.106453	Negative
group_913	108	22.7601	1.06946	-21.6906	0.9179	0.0630222	0.0855167	Negative
group_913	166	22.8481	1.35208	-21.4961	0.911086	0.06723	0.0916379	Negative
group_913	221	25.1556	1.03101	-24.1246	0.930761	0.0529345	0.0710633	Negative
group_913	246	22.9126	1.69762	-21.215	0.903235	0.0721168	0.0988166	Negative
group_913	269	22.7915	1.22181	-21.5697	0.914026	0.065455	0.089049	Negative
group_913	326	35.425	1.3157	-34.1093	0.987956	0.00490441	0.00626626	Negative
group_913	358	26.9666	1.15291	-25.8137	0.979556	0.0101559	0.0130448	Negative
group_913	362	46.3122	1.10481	-45.2074	0.998659	0.000145907	0.000185535	Negative
group_913	378	38.9854	1.84357	-37.1418	0.984467	0.00529057	0.00676228	Negative
group_913	389	47.953	1.17997	-46.773	0.998679	9.32e-05	0.000118496	Negative
group_913	409	43.483	2.55761	-40.9254	0.981279	0.00387758	0.0049492	Negative
group_914	25	1.19817	23.0887	21.8905	0.00640476	0.981477	59.5759	Positive
group_914	34	1.19817	33.1201	31.9219	0.00146381	0.993317	167.099	Positive
group_914	134	1.11428	21	19.8858	0.00656982	0.98107	58.2696	Positive
group_914	144	1.14054	28.9284	27.7878	0.00221514	0.991013	123.974	Positive
group_914	148	14.9305	1.52252	-13.408	0.93201	0.0401497	0.0470294	Negative
group_914	190	33.8118	0.742842	-33.069	0.994586	0.00295329	0.00333029	Negative
group_914	329	1.186	13.8753	12.6893	0.0158282	0.962996	29.2595	Positive
group_914	356	1.15424	20.7846	19.6304	0.0189798	0.965018	31.0161	Positive
group_914	372	19.7482	0.703627	-19.0446	0.912289	0.0693262	0.0837512	Negative
group_915	4	47.2204	2.32415	-44.8962	0.98777	0.00139551	0.00166038	Negative
group_915	125	45.8354	1.6028	-44.2326	0.99463	0.000798125	0.000949046	Negative
group_915	173	24.7379	2.20618	-22.5317	0.900362	0.0725322	0.0929184	Negative
group_915	239	36.1399	1.77187	-34.3681	0.980954	0.00761127	0.00911266	Negative
group_915	250	26.0545	1.63077	-24.4237	0.920305	0.0586101	0.0739729	Negative
group_915	322	35.2655	2.31087	-32.9546	0.969935	0.0126531	0.0152264	Negative
group_915	345	26.387	1.71853	-24.6685	0.919984	0.0584916	0.0738141	Negative
group_915	405	3.91517	34.1124	30.1972	0.0280847	0.937942	17.9575	Positive
group_916	8	3.18737	33.6596	30.4723	0.0182858	0.955006	24.888	Positive
group_916	62	3.34238	26.1499	22.8075	0.0326694	0.934612	16.7598	Positive
group_916	67	3.25384	20.0634	16.8096	0.0579806	0.905326	11.2127	Positive
group_916	117	23.0444	1.17816	-21.8663	0.918759	0.0616602	0.0770516	Negative
group_916	198	46.2012	1.03331	-45.1679	0.999124	8.8e-05	0.000103239	Negative
group_917	50	26.1873	1.6981	-24.4892	0.926263	0.0532428	0.0672624	Negative
group_917	94	19.4355	1.28534	-18.1502	0.900507	0.0755618	0.097763	Negative
group_917	105	21.1572	1.64732	-19.5098	0.90025	0.0743845	0.0961174	Negative
group_918	47	27.9938	3.16971	-24.8241	0.90123	0.0673324	0.0814887	Negative
group_919	43	3.72397	29.9453	26.2213	0.0653572	0.900166	9.85038	Positive
group_919	72	3.72397	29.9453	26.2213	0.0653572	0.900166	9.85038	Positive
group_92	58	16.2562	0.920095	-15.3361	0.981268	0.00801765	0.0115727	Negative
group_92	59	24.0429	0.410499	-23.6324	0.998941	0.000601228	0.000861377	Negative
group_92	60	20.2641	0.429607	-19.8345	0.99736	0.0014991	0.00214969	Negative
group_92	74	46.0826	0.485064	-45.5975	0.999998	8.84e-08	1.27e-07	Negative
group_92	78	23.6264	0.507535	-23.1189	0.997721	0.000991152	0.00142057	Negative
group_92	92	7.84421	0.500687	-7.34352	0.942555	0.0411517	0.0614513	Negative
group_92	94	24.1291	0.478274	-23.6508	0.992813	0.00486151	0.00699488	Negative
group_92	95	14.0562	0.445147	-13.6111	0.978722	0.0150331	0.0218535	Negative
group_92	96	13.7187	0.445122	-13.2736	0.977984	0.015561	0.022633	Negative
group_92	98	7.01325	0.448971	-6.56428	0.946391	0.0388268	0.0578393	Negative
group_92	99	14.1461	0.450491	-13.6956	0.976192	0.016947	0.0246836	Negative
group_92	100	11.3781	0.445418	-10.9326	0.969547	0.0217125	0.0317786	Negative
group_92	102	10.0273	0.463915	-9.56336	0.962766	0.0265145	0.0389984	Negative
group_92	103	12.7823	0.488853	-12.2934	0.967647	0.022858	0.0334945	Negative
group_92	107	16.0585	0.461896	-15.5966	0.982317	0.0123946	0.0179698	Negative
group_92	110	7.21651	0.448969	-6.76754	0.947086	0.0383252	0.0570623	Negative
group_92	112	13.1586	0.429704	-12.7289	0.976872	0.0164962	0.024016	Negative
group_92	114	23.6233	0.471061	-23.1522	0.991752	0.00565201	0.00813875	Negative
group_92	116	27.4932	0.609354	-26.8838	0.987074	0.0121564	0.0176201	Negative
group_92	120	26.6376	0.446476	-26.1912	0.999131	0.000449359	0.000643697	Negative
group_92	136	18.2257	0.449211	-17.7765	0.996557	0.00186775	0.00267931	Negative
group_92	137	17.0484	0.443631	-16.6048	0.996949	0.00163734	0.00234825	Negative
group_92	198	21.013	0.460525	-20.5525	0.990405	0.00662153	0.00954413	Negative
group_92	204	11.9293	0.436924	-11.4923	0.972486	0.0196566	0.0287093	Negative
group_920	13	2.33276	18.7007	16.3679	0.0283636	0.944413	20.3928	Positive
group_920	39	1.85622	21.7497	19.8935	0.0157333	0.964112	32.2451	Positive
group_920	50	17.6869	0.635635	-17.0513	0.925008	0.0589972	0.0752541	Negative
group_920	68	25.8435	0.626781	-25.2167	0.990318	0.00589302	0.00711532	Negative
group_920	141	0.879347	16.2171	15.3378	0.00814488	0.979385	57.0254	Positive
group_920	153	1.60081	30.9946	29.3938	0.00511485	0.983882	73.2691	Positive
group_921	40	25.7019	0.986227	-24.7157	0.948875	0.0402074	0.0573465	Negative
group_921	45	20.6376	1.06991	-19.5677	0.915286	0.066476	0.0974807	Negative
group_921	47	21.8577	1.1041	-20.7536	0.924526	0.0575494	0.0835913	Negative
group_921	52	3.65434	34.0364	30.3821	0.0293588	0.939261	21.1689	Positive
group_921	71	25.2535	1.20495	-24.0485	0.942671	0.0436879	0.0625375	Negative
group_921	98	26.9187	1.33355	-25.5851	0.937481	0.0463849	0.0665859	Negative
group_921	105	25.0102	1.60989	-23.4003	0.926461	0.0559344	0.0811066	Negative
group_921	117	25.6992	1.08458	-24.6147	0.941653	0.04447	0.0637092	Negative
group_921	139	26.8686	0.759218	-26.1093	0.952228	0.0370039	0.052602	Negative
group_921	145	25.0277	1.62735	-23.4004	0.925712	0.0561801	0.0814841	Negative
group_921	151	3.45901	27.9849	24.5259	0.0423317	0.925237	16.9413	Positive
group_921	170	24.4546	1.06092	-23.3937	0.9334	0.0508571	0.0733498	Negative
group_921	209	22.9586	1.05747	-21.9012	0.926772	0.0562256	0.0815539	Negative
group_922	302	23.8112	1.9103	-21.9009	0.905923	0.0688279	0.0842154	Negative
group_924	71	29.4795	1.53265	-27.9469	0.94352	0.040212	0.0496199	Negative
group_924	141	24.5853	1.96564	-22.6197	0.909792	0.0656485	0.0832127	Negative
group_925	19	4.37298	36.0568	31.6838	0.0279209	0.93429	16.4665	Positive
group_925	82	38.4375	2.58644	-35.8511	0.971892	0.0101501	0.0118754	Negative
group_925	99	25.8721	2.24416	-23.6279	0.909621	0.0646733	0.0800775	Negative
group_926	84	27.8485	2.56116	-25.2873	0.913813	0.0595507	0.0744758	Negative
group_926	113	27.342	2.45004	-24.892	0.913565	0.0602983	0.0754707	Negative
group_926	247	27.3305	2.07428	-25.2562	0.921625	0.0553676	0.0689377	Negative
group_926	258	27.8485	2.56116	-25.2873	0.913813	0.0595507	0.0744758	Negative
group_927	72	2.12147	18.3737	16.2522	0.042736	0.927461	14.9336	Positive
group_927	83	34.5648	1.1515	-33.4133	0.989846	0.00423873	0.00497185	Negative
group_927	84	34.4251	1.30678	-33.1183	0.987219	0.00525969	0.00617573	Negative
group_927	130	19.8972	1.12275	-18.7744	0.901847	0.0755359	0.0954335	Negative
group_927	182	29.6496	1.25066	-28.3989	0.981836	0.00835868	0.00984511	Negative
group_927	226	2.71139	30.0775	27.3661	0.0185123	0.957108	26.0626	Positive
group_927	273	3.38269	43.1207	39.738	0.00719297	0.969383	36.9808	Positive
group_928	61	29.1906	2.45675	-26.7339	0.922191	0.0530599	0.0638861	Negative
group_928	101	26.4316	2.44768	-23.9839	0.908237	0.0647487	0.0789341	Negative
group_929	14	27.0874	1.69066	-25.3967	0.929431	0.0507997	0.0652564	Negative
group_929	46	26.4712	1.91532	-24.5559	0.921301	0.0564453	0.0729425	Negative
group_929	149	38.1206	1.71916	-36.4015	0.985184	0.00531532	0.00651574	Negative
group_929	207	26.773	1.84353	-24.9295	0.924442	0.0541546	0.0698127	Negative
group_929	216	25.535	2.62117	-22.9138	0.900925	0.0703077	0.0922111	Negative
group_930	93	27.0151	2.93321	-24.0819	0.901707	0.0679254	0.0854728	Negative
group_930	142	26.8629	2.4799	-24.383	0.910619	0.0625677	0.0782811	Negative
group_931	25	28.4708	3.27902	-25.1918	0.901277	0.0670595	0.0809261	Negative
group_932	59	1.84121	23.0447	21.2034	0.0252757	0.952623	23.6752	Positive
group_932	86	1.07878	17.8668	16.788	0.022723	0.959794	28.1079	Positive
group_932	97	1.07698	17.0436	15.9666	0.0248893	0.956653	25.9859	Positive
group_932	165	1.44239	18.0191	16.5767	0.0296443	0.947708	21.3395	Positive
group_932	204	3.24338	20.9114	17.668	0.0556939	0.907694	11.5784	Positive
group_932	207	19.5217	0.780338	-18.7413	0.918055	0.0640192	0.0805351	Negative
group_933	87	3.19452	28.4943	25.2998	0.0332725	0.936149	16.3635	Positive
group_935	36	28.0535	2.6242	-25.4293	0.912408	0.0605921	0.0738455	Negative
group_935	81	28.0559	2.7055	-25.3504	0.910656	0.0616513	0.0752212	Negative
group_936	162	27.7871	2.67142	-25.1156	0.911075	0.0613699	0.0765459	Negative
group_936	206	29.4294	2.44185	-26.9875	0.924123	0.0515604	0.0636455	Negative
group_936	228	29.4511	3.41747	-26.0337	0.904385	0.0630683	0.0788069	Negative
group_938	62	26.182	2.11716	-24.0649	0.915236	0.0604271	0.0767317	Negative
group_938	98	26.176	1.99742	-24.1786	0.917858	0.0587992	0.0745355	Negative
group_938	131	3.83623	36.1729	32.3367	0.0233912	0.944365	20.252	Positive
group_938	141	27.4168	2.05225	-25.3646	0.922865	0.0544423	0.0686946	Negative
group_938	144	27.6061	2.05321	-25.5529	0.923761	0.0537041	0.0677103	Negative
group_938	166	4.17924	33.9153	29.7361	0.0317094	0.931554	16.238	Positive
group_938	196	26.4875	2.5006	-23.9869	0.908482	0.0642996	0.0819872	Negative
group_938	217	27.6233	2.44661	-25.1767	0.915507	0.0586769	0.0743708	Negative
group_940	112	38.1259	3.44315	-34.6828	0.956213	0.0167186	0.019003	Negative
group_941	35	16.1476	0.908934	-15.2387	0.90108	0.0772355	0.118769	Negative
group_941	49	21.1804	0.903487	-20.2769	0.922831	0.0597749	0.0902119	Negative
group_941	55	23.2681	1.20209	-22.066	0.927407	0.0546527	0.0820345	Negative
group_941	63	21.0911	0.915669	-20.1755	0.925993	0.0571096	0.0859457	Negative
group_941	91	23.2768	1.26265	-22.0141	0.925971	0.0555696	0.0834918	Negative
group_941	152	24.9505	1.29827	-23.6523	0.932742	0.0509536	0.076184	Negative
group_941	169	20.9309	0.819516	-20.1114	0.928299	0.055619	0.0835704	Negative
group_941	190	21.223	1.08602	-20.137	0.917149	0.0635541	0.0963025	Negative
group_941	219	23.8164	1.35182	-22.4645	0.926437	0.0559796	0.0841443	Negative
group_941	267	20.5067	0.900925	-19.6058	0.919639	0.0623432	0.0943456	Negative
group_941	285	24.4519	1.20014	-23.2517	0.930308	0.0524939	0.0786145	Negative
group_941	309	21.5242	0.989145	-20.535	0.921591	0.0603749	0.0911755	Negative
group_941	330	24.9473	1.23804	-23.7092	0.934137	0.0500262	0.0747243	Negative
group_941	381	22.7488	1.05159	-21.6972	0.929478	0.0553638	0.0831645	Negative
group_941	393	44.7214	1.21306	-43.5083	0.99681	0.000499399	0.000708991	Negative
group_941	395	21.6242	1.15045	-20.4737	0.921796	0.0602239	0.0909329	Negative
group_941	396	21.167	1.1871	-19.9799	0.918376	0.0638408	0.0967665	Negative
group_941	436	16.9562	0.863133	-16.093	0.901447	0.0772519	0.118796	Negative
group_941	469	30.5155	1.24638	-29.2691	0.983464	0.00840136	0.0120224	Negative
group_941	483	23.8284	1.46015	-22.3683	0.923766	0.0577247	0.0869282	Negative
group_941	485	24.9229	1.26852	-23.6544	0.934179	0.050258	0.075089	Negative
group_941	497	23.8214	0.99171	-22.8297	0.932891	0.0513416	0.0767955	Negative
group_941	507	21.0878	1.13228	-19.9555	0.919771	0.0617756	0.09343	Negative
group_941	527	21.7483	1.08991	-20.6584	0.92258	0.0589774	0.0889328	Negative
group_941	535	22.8451	0.860617	-21.9845	0.935592	0.0497196	0.0742424	Negative
group_941	589	20.9989	1.11358	-19.8853	0.919185	0.0616189	0.0931775	Negative
group_942	55	22.5853	1.85757	-20.7277	0.901365	0.0730541	0.0941769	Negative
group_942	75	23.3282	1.62794	-21.7002	0.911279	0.065796	0.0841612	Negative
group_942	82	37.4685	1.65726	-35.8113	0.985303	0.00541595	0.0065071	Negative
group_942	168	27.7163	1.8967	-25.8196	0.927414	0.0514987	0.0648802	Negative
group_942	222	25.3641	1.64337	-23.7208	0.921483	0.0574416	0.0728236	Negative
group_942	232	27.6823	1.89664	-25.7857	0.927251	0.0516321	0.0650574	Negative
group_943	31	37.007	1.53501	-35.472	0.98662	0.0050494	0.0060188	Negative
group_943	59	3.17078	40.3088	37.138	0.0100109	0.967252	35.0286	Positive
group_943	167	36.8164	1.90467	-34.9117	0.980412	0.0075144	0.00897928	Negative
group_943	175	24.5293	1.62985	-22.8994	0.916306	0.0617662	0.0780748	Negative
group_943	212	25.4267	1.84749	-23.5792	0.915906	0.0611821	0.0772884	Negative
group_943	236	3.80786	40.0795	36.2716	0.0139929	0.95617	25.8721	Positive
group_943	271	22.6586	1.80467	-20.8539	0.901712	0.0730478	0.0934591	Negative
group_943	276	22.6585	1.80467	-20.8539	0.901712	0.0730481	0.0934594	Negative
group_945	15	18.3036	0.854088	-17.4495	0.902472	0.0764384	0.097694	Negative
group_945	17	1.92992	36.8637	34.9338	0.00462819	0.984148	73.2829	Positive
group_945	102	40.574	1.45115	-39.1229	0.992507	0.00190295	0.00225049	Negative
group_945	106	43.3062	0.878289	-42.4279	0.999306	7.71e-05	9.1e-05	Negative
group_945	118	31.8968	0.868912	-31.0279	0.991388	0.00418425	0.00495977	Negative
group_945	130	35.1491	1.38475	-33.7643	0.990447	0.00262877	0.00311114	Negative
group_945	167	0.887933	21.6898	20.8019	0.00348025	0.988934	105.487	Positive
group_945	179	28.8165	0.922434	-27.8941	0.993446	0.00178652	0.00211255	Negative
group_946	48	28.2538	2.08542	-26.1684	0.925052	0.0525965	0.0669089	Negative
group_946	56	39.6955	1.88086	-37.8146	0.984593	0.00516948	0.00626267	Negative
group_946	140	27.7694	1.84293	-25.9265	0.927912	0.0513857	0.0652852	Negative
group_946	150	27.7865	2.3231	-25.4634	0.917724	0.0575252	0.0735614	Negative
group_946	174	28.4181	1.85462	-26.5635	0.930833	0.0489558	0.0620391	Negative
group_947	10	21.5372	1.46246	-20.0747	0.902949	0.0731921	0.0920723	Negative
group_947	157	21.5763	1.58103	-19.9953	0.900057	0.0750697	0.0946258	Negative
group_947	167	23.0953	1.80337	-21.2919	0.903169	0.071596	0.0899096	Negative
group_947	288	22.8727	1.87139	-21.0013	0.900329	0.0736453	0.0926877	Negative
group_947	337	22.4918	1.75859	-20.7332	0.900806	0.0737312	0.0928045	Negative
group_947	382	23.6011	1.8007	-21.8004	0.906062	0.0692327	0.086721	Negative
group_947	410	22.9909	1.63015	-21.3608	0.906836	0.0693507	0.0868799	Negative
group_947	465	33.653	2.40393	-31.249	0.966517	0.0143038	0.0169186	Negative
group_948	3	26.9395	1.92163	-25.0179	0.922323	0.0555512	0.0673311	Negative
group_948	8	4.37325	31.2768	26.9035	0.0404344	0.920103	13.1827	Positive
group_948	105	27.8001	2.6435	-25.1566	0.911066	0.0614536	0.0749535	Negative
group_95	44	1.32497	23.5628	22.2378	0.0178077	0.966608	32.4574	Positive
group_95	54	30.0404	1.58601	-28.4544	0.943633	0.0400259	0.0467499	Negative
group_950	24	27.4239	2.93179	-24.4921	0.903036	0.067401	0.0883471	Negative
group_950	63	39.288	1.51911	-37.7689	0.989052	0.0037974	0.00465972	Negative
group_950	102	39.3203	3.88192	-35.4384	0.950126	0.018419	0.0229383	Negative
group_955	137	26.0535	1.45138	-24.6021	0.929389	0.051967	0.0652492	Negative
group_955	142	25.4303	1.34694	-24.0834	0.928711	0.0528693	0.0664454	Negative
group_955	159	26.1301	1.39196	-24.7381	0.930961	0.0509031	0.0638417	Negative
group_957	112	23.3382	1.80954	-21.5287	0.907857	0.0678201	0.0881376	Negative
group_957	113	23.315	1.5007	-21.8143	0.915329	0.0629685	0.0814087	Negative
group_957	138	2.81151	32.7909	29.9794	0.0206514	0.955206	25.8334	Positive
group_957	191	27.0099	1.51733	-25.4925	0.933299	0.0484222	0.0616456	Negative
group_957	207	22.9685	1.43042	-21.5381	0.915313	0.0632654	0.0818185	Negative
group_957	250	23.3095	1.4316	-21.8779	0.917052	0.0618553	0.0798747	Negative
group_958	20	45.8384	1.99373	-43.8447	0.99054	0.00147783	0.00174735	Negative
group_958	92	25.295	1.42113	-23.8739	0.923369	0.0569974	0.0713601	Negative
group_958	93	2.23336	44.4763	42.2429	0.00249099	0.987086	90.2445	Positive
group_958	131	42.6106	1.75029	-40.8603	0.99061	0.00218823	0.00258915	Negative
group_958	202	3.59176	28.3195	24.7277	0.039691	0.926433	14.8678	Positive
group_959	15	25.2748	1.73353	-23.5413	0.917989	0.059986	0.077869	Negative
group_959	36	26.1619	1.35247	-24.8094	0.931404	0.0507549	0.0652452	Negative
group_959	51	33.864	1.92195	-31.942	0.975336	0.0104762	0.012919	Negative
group_959	64	38.3003	1.52651	-36.7738	0.988123	0.00423009	0.00518369	Negative
group_959	68	20.9904	1.46928	-19.5211	0.901281	0.0745925	0.0983583	Negative
group_959	72	22.3503	1.50143	-20.8489	0.908097	0.068967	0.0903911	Negative
group_959	73	21.6725	1.57651	-20.096	0.902307	0.0734214	0.0966917	Negative
group_959	95	25.4583	1.4749	-23.9834	0.924941	0.0553908	0.0715541	Negative
group_959	257	25.1176	1.48017	-23.6374	0.923119	0.056834	0.0735307	Negative
group_959	278	26.9422	2.00866	-24.9336	0.920212	0.0569222	0.0736517	Negative
group_959	299	25.3334	1.55129	-23.7821	0.922474	0.0570705	0.0738552	Negative
group_959	303	38.5408	1.37546	-37.1654	0.990536	0.00334529	0.00409579	Negative
group_960	52	26.5642	1.88743	-24.6768	0.920985	0.0566896	0.0693739	Negative
group_960	352	4.16071	41.4004	37.2397	0.0133498	0.953241	23.5333	Positive
group_960	438	3.02448	34.5805	31.556	0.0189917	0.956018	25.0924	Positive
group_961	19	25.1463	1.91298	-23.2333	0.91427	0.0621807	0.0807885	Negative
group_961	62	38.6101	1.87414	-36.736	0.983518	0.00575545	0.00705341	Negative
group_961	90	23.9819	1.65049	-22.3314	0.914357	0.0631699	0.0821604	Negative
group_961	114	25.4617	1.91442	-23.5473	0.915869	0.0608585	0.0789592	Negative
group_961	211	25.4619	1.91441	-23.5475	0.915871	0.0608574	0.0789577	Negative
group_961	218	24.1846	1.96614	-22.2185	0.907957	0.0671255	0.0876753	Negative
group_961	220	25.6772	1.57076	-24.1065	0.924836	0.0550187	0.0709414	Negative
group_961	258	26.4444	1.82558	-24.6189	0.922791	0.0555953	0.0717286	Negative
group_961	306	23.9761	1.56375	-22.4123	0.916452	0.0618236	0.0802939	Negative
group_963	107	30.6878	3.26646	-27.4213	0.913555	0.0561599	0.0692262	Negative
group_963	169	30.08	3.475	-26.605	0.906261	0.0613626	0.0760587	Negative
group_964	30	25.0349	1.28144	-23.7534	0.927976	0.0537746	0.0645203	Negative
group_964	36	2.37791	25.7719	23.394	0.0279925	0.947202	20.3678	Positive
group_964	160	4.48565	38.8629	34.3773	0.0219438	0.940083	17.8127	Positive
group_966	102	28.1267	1.2527	-26.874	0.942637	0.0424078	0.0504727	Negative
group_966	164	4.17166	31.818	27.6464	0.0366549	0.925961	14.2535	Positive
group_967	14	21.0554	1.1692	-19.8862	0.911579	0.0683921	0.0923918	Negative
group_967	17	18.3337	0.912999	-17.4207	0.906376	0.0730537	0.0991855	Negative
group_967	30	3.48104	24.0351	20.5541	0.0532124	0.911057	12.8912	Positive
group_967	37	21.4772	1.13219	-20.345	0.915509	0.0661642	0.0891688	Negative
group_967	41	2.32559	21.3086	18.983	0.0411353	0.930215	16.7757	Positive
group_967	65	2.13484	21.6614	19.5266	0.0375533	0.935863	18.3637	Positive
group_967	92	20.9995	0.844849	-20.1546	0.925065	0.0584286	0.0780967	Negative
group_967	93	18.3313	0.982143	-17.3492	0.904245	0.074679	0.10157	Negative
group_967	127	20.3182	0.880951	-19.4372	0.917136	0.0644136	0.0866471	Negative
group_967	178	20.1682	0.892476	-19.2757	0.914604	0.0663655	0.0894594	Negative
group_967	194	42.8458	1.17343	-41.6724	0.996559	0.000710747	0.000895126	Negative
group_969	16	28.2357	2.21102	-26.0246	0.923662	0.0531802	0.0676968	Negative
group_969	33	27.4593	1.70821	-25.7511	0.930829	0.0495365	0.0628168	Negative
group_969	103	24.5379	1.77765	-22.7603	0.914798	0.0622367	0.0799907	Negative
group_969	147	27.6339	2.17325	-25.4606	0.921554	0.0549588	0.0700927	Negative
group_971	34	22.5013	1.42831	-21.073	0.910551	0.0672968	0.0830703	Negative
group_973	82	24.5502	2.13839	-22.4118	0.905919	0.0680553	0.0859463	Negative
group_973	200	27.906	2.28654	-25.6195	0.920163	0.0555748	0.0692573	Negative
group_973	223	25.7476	2.14285	-23.6048	0.912205	0.0628187	0.0788897	Negative
group_974	19	25.2439	1.92313	-23.3208	0.912857	0.063251	0.0797022	Negative
group_974	22	3.79767	33.792	29.9943	0.027713	0.939171	18.2247	Positive
group_974	152	25.256	1.8786	-23.3774	0.913923	0.0625472	0.0787562	Negative
group_974	180	24.8804	1.94503	-22.9354	0.910538	0.0650373	0.0821098	Negative
group_974	202	43.5336	2.02113	-41.5125	0.988313	0.0024827	0.00293786	Negative
group_974	358	24.5562	2.08259	-22.4736	0.905567	0.0685555	0.0868783	Negative
group_978	68	28.8096	2.89451	-25.9151	0.911604	0.0598454	0.0728864	Negative
group_978	84	28.8061	2.89327	-25.9128	0.911614	0.0598425	0.0728827	Negative
group_979	173	29.824	3.08234	-26.7416	0.9127	0.0578147	0.0697421	Negative
group_980	81	27.2367	1.96422	-25.2724	0.924256	0.0539785	0.0679424	Negative
group_980	160	26.8137	1.45563	-25.3581	0.933933	0.0482494	0.0603657	Negative
group_980	169	22.7096	1.92568	-20.7839	0.901207	0.0728636	0.0935812	Negative
group_981	58	1.57043	16.2383	14.6679	0.039265	0.934125	17.0081	Positive
group_981	105	2.19503	14.4484	12.2534	0.0605453	0.904712	11.3878	Positive
group_981	130	1.71736	18.3656	16.6482	0.0362425	0.937969	18.1364	Positive
group_983	129	43.7551	1.19569	-42.5594	0.99736	0.000415078	0.000514012	Negative
group_983	137	21.9385	1.43017	-20.5083	0.903621	0.0729479	0.0974028	Negative
group_983	138	25.3922	1.43212	-23.9601	0.922202	0.0581882	0.0764775	Negative
group_983	171	36.2673	1.18291	-35.0844	0.990637	0.00380049	0.00472233	Negative
group_983	229	22.1798	1.52168	-20.6582	0.903388	0.0726993	0.0970448	Negative
group_983	233	20.4489	1.1148	-19.3341	0.90498	0.073068	0.0975759	Negative
group_983	360	47.8852	0.97307	-46.9121	0.999554	2.89e-05	3.58e-05	Negative
group_984	179	22.6233	1.59853	-21.0247	0.905343	0.0703911	0.0897676	Negative
group_984	200	21.2638	1.43588	-19.8279	0.901824	0.0740507	0.0948079	Negative
group_984	340	45.9786	3.15145	-42.8272	0.97407	0.00298779	0.00355264	Negative
group_984	347	23.3985	1.96687	-21.4316	0.900949	0.0721066	0.0921253	Negative
group_984	353	3.73583	34.224	30.4882	0.022242	0.942971	19.602	Positive
group_984	391	37.3584	3.47953	-33.8789	0.953864	0.0153832	0.0185217	Negative
group_984	407	27.7181	2.39557	-25.3225	0.914932	0.0578445	0.072785	Negative
group_988	67	33.4251	1.41279	-32.0123	0.98507	0.00642715	0.00772034	Negative
group_988	75	20.7737	1.1842	-19.5895	0.904548	0.07343	0.094583	Negative
group_988	77	20.9505	1.31955	-19.631	0.902795	0.0742578	0.0957348	Negative
group_988	207	44.7687	1.27854	-43.4902	0.99778	0.000320703	0.000382878	Negative
group_988	326	45.8741	11.0719	-34.8021	0.926129	0.0115462	0.0139412	Negative
group_988	335	3.30739	46.2634	42.956	0.00396302	0.974617	45.8263	Positive
group_989	37	3.79032	35.7656	31.9753	0.0212952	0.947049	24.0899	Positive
group_989	44	20.6315	1.11529	-19.5162	0.911921	0.0674607	0.0974354	Negative
group_989	50	20.2955	1.10936	-19.1861	0.91042	0.068712	0.0993761	Negative
group_989	78	34.5752	1.03564	-33.5395	0.994418	0.00155413	0.0020965	Negative
group_989	101	2.78659	24.6722	21.8856	0.0407255	0.92924	17.6879	Positive
group_989	170	3.50128	18.095	14.5937	0.0523907	0.90947	13.531	Positive
group_989	197	17.3432	0.850162	-16.493	0.903043	0.0756732	0.110268	Negative
group_989	200	46.764	1.09019	-45.6738	0.998642	0.000133229	0.000179469	Negative
group_989	230	21.3195	0.646719	-20.6728	0.932082	0.0534172	0.0760073	Negative
group_989	233	3.42997	28.9277	25.4977	0.0271641	0.941738	21.771	Positive
group_989	237	2.72144	16.8757	14.1542	0.044887	0.920644	15.626	Positive
group_989	271	19.3625	0.599383	-18.7631	0.925821	0.0585875	0.0838222	Negative
group_989	278	18.2482	0.593898	-17.6543	0.921421	0.0621259	0.0892198	Negative
group_989	287	1.50197	33.7553	32.2533	0.00332085	0.98825	113.287	Positive
group_989	314	20.3707	0.581967	-19.7887	0.931451	0.0541691	0.0771385	Negative
group_989	328	45.0579	0.630434	-44.4275	0.999953	2.36e-06	3.17e-06	Negative
group_989	342	23.4302	0.866656	-22.5636	0.932445	0.0521272	0.074071	Negative
group_989	344	18.8206	0.65886	-18.1618	0.91959	0.0633118	0.091038	Negative
group_989	362	23.6789	0.616629	-23.0623	0.943039	0.044816	0.0631945	Negative
group_990	44	40.1658	2.80268	-37.3631	0.973007	0.00796556	0.00938843	Negative
group_990	129	26.76	2.64685	-24.1132	0.905295	0.0661021	0.0827597	Negative
group_990	156	4.24395	42.0773	37.8334	0.012367	0.953681	24.074	Positive
group_994	42	26.0898	0.969284	-25.1205	0.955544	0.0332365	0.0507134	Negative
group_994	58	23.7959	0.990006	-22.8059	0.941382	0.0449161	0.0693726	Negative
group_994	68	19.8264	1.11389	-18.7125	0.920391	0.0622108	0.0978561	Negative
group_994	73	18.5032	0.884801	-17.6184	0.906777	0.0731722	0.116459	Negative
group_994	75	16.4685	0.990357	-15.4782	0.901859	0.0769147	0.122912	Negative
group_994	99	17.349	1.06242	-16.2866	0.905454	0.0741765	0.118186	Negative
group_994	101	17.0822	0.970039	-16.1122	0.905624	0.0735324	0.117078	Negative
group_994	109	19.1056	1.11756	-17.988	0.912441	0.0680475	0.107707	Negative
group_994	114	21.3635	0.967758	-20.3957	0.929381	0.0541936	0.0845227	Negative
group_994	116	23.8974	0.975582	-22.9219	0.938898	0.046626	0.0721427	Negative
group_994	117	34.0145	1.00314	-33.0113	0.992077	0.00343562	0.00508542	Negative
group_994	133	23.7959	0.990006	-22.8059	0.941382	0.0449161	0.0693726	Negative
group_994	160	20.4813	1.19274	-19.2885	0.917859	0.0648391	0.102277	Negative
group_994	176	23.8971	0.931517	-22.9655	0.939901	0.0459594	0.0710616	Negative
group_994	178	24.8641	1.05536	-23.8087	0.943961	0.0427501	0.0658779	Negative
group_994	198	19.1354	0.967097	-18.1683	0.917149	0.0641081	0.101045	Negative
group_994	211	17.2576	1.23402	-16.0236	0.90014	0.0795224	0.127439	Negative
group_994	215	17.0798	0.920243	-16.1595	0.906957	0.0725382	0.115371	Negative
group_994	216	19.96	1.01001	-18.9499	0.924093	0.0586037	0.091829	Negative
group_994	233	24.9737	0.932292	-24.0414	0.947523	0.0401063	0.0616335	Negative
group_994	235	23.3773	1.18548	-22.1918	0.934428	0.0499854	0.077614	Negative
group_994	236	19.1031	0.832978	-18.2701	0.921932	0.0609788	0.0957923	Negative
group_994	245	19.8264	1.11389	-18.7125	0.920391	0.0622108	0.0978561	Negative
group_994	247	17.2537	1.11483	-16.1388	0.903237	0.0771992	0.123405	Negative
group_994	248	17.0822	0.970039	-16.1122	0.905624	0.0735324	0.117078	Negative
group_994	266	22.1486	1.13276	-21.0159	0.934421	0.0496307	0.0770345	Negative
group_994	269	17.349	1.06242	-16.2866	0.905454	0.0741765	0.118186	Negative
group_994	270	19.8264	1.11389	-18.7125	0.920391	0.0622108	0.0978561	Negative
group_994	274	21.3635	0.967758	-20.3957	0.929381	0.0541936	0.0845227	Negative
group_994	276	26.1	1.02975	-25.0703	0.954319	0.0341494	0.0521556	Negative
group_995	22	3.08286	28.1112	25.0283	0.0335726	0.936862	16.3626	Positive
group_995	53	4.4041	28.9019	24.4978	0.0487453	0.910968	11.2831	Positive
group_996	74	27.7079	1.12791	-26.58	0.945521	0.0404421	0.0500349	Negative
group_996	103	24.4142	1.34963	-23.0646	0.924299	0.0562507	0.070759	Negative
group_996	109	24.9331	1.38162	-23.5515	0.926029	0.0547079	0.068706	Negative
group_997	74	23.5804	1.65246	-21.9279	0.908897	0.0673829	0.0822989	Negative
group_997	122	34.5437	1.90566	-32.6381	0.9772	0.00915779	0.0105277	Negative
group_997	224	1.93904	28.5886	26.6495	0.0158208	0.966007	32.3699	Positive
group_998	76	26.1579	2.61652	-23.5414	0.901983	0.0729765	0.0893	Negative
group_999	24	25.1249	1.94046	-23.1844	0.910905	0.0648536	0.0837687	Negative
group_999	61	26.3953	1.85283	-24.5424	0.919429	0.0582486	0.0747096	Negative
group_999	115	3.22408	40.4667	37.2426	0.00987818	0.966931	35.318	Positive
group_999	228	4.11943	28.0517	23.9323	0.0465898	0.914708	12.954	Positive
group_999	243	37.1657	1.86303	-35.3027	0.981344	0.00708533	0.00861937	Negative
group_999	340	25.1075	1.72359	-23.3839	0.915757	0.0618149	0.0795852	Negative
group_999	436	38.4976	2.1751	-36.3225	0.978213	0.00784676	0.00955298	Negative
group_999	473	47.9406	2.21797	-45.7227	0.989704	0.000871005	0.00105299	Negative
grpE	52	34.6587	7.4116	-27.2471	0.90358	0.0321318	0.0437288	Negative
grpE	103	17.7005	0.699432	-17.0011	0.917703	0.0645569	0.0909023	Negative
grpE	127	16.0059	0.81851	-15.1874	0.903374	0.0756488	0.107799	Negative
grpE	135	3.01274	40.4497	37.437	0.00931133	0.969472	41.8297	Positive
grpE	162	1.15221	11.0019	9.84965	0.0664174	0.904004	12.4042	Positive
grpE	189	2.70104	31.9792	29.2782	0.0178172	0.959407	31.1313	Positive
gshA_2~~~gshA~~~gshA_1	96	26.5223	2.65523	-23.8671	0.904963	0.066325	0.0826427	Negative
gshA_2~~~gshA~~~gshA_1	201	26.5213	2.636	-23.8853	0.905375	0.0660721	0.0823053	Negative
gshA_2~~~gshA~~~gshA_1	373	26.2267	2.70936	-23.5173	0.902198	0.0684132	0.0854358	Negative
gshA_2~~~gshA~~~gshA_1	426	26.2226	2.78082	-23.4418	0.900635	0.0693947	0.0867529	Negative
guaA	13	30.3911	0.382445	-30.0087	0.999998	1.41e-08	2.86e-08	Negative
guaA	19	29.7347	0.414108	-29.3206	0.999982	4.17e-07	8.43e-07	Negative
guaA	26	33.969	0.407997	-33.561	0.999987	6.62e-07	1.34e-06	Negative
guaA	31	44.1275	0.492439	-43.6351	0.999986	6.32e-07	1.28e-06	Negative
guaA	58	17.7743	0.358931	-17.4154	0.999971	4.76e-07	9.63e-07	Negative
guaA	66	22.2338	0.389888	-21.8439	0.9991	0.000466027	0.000942633	Negative
guaA	149	44.7348	0.491109	-44.2437	0.999994	1.35e-07	2.73e-07	Negative
guaA	150	20.298	0.376983	-19.921	0.999974	3.68e-07	7.44e-07	Negative
guaA	156	29.4014	0.400517	-29.0008	0.99993	1.47e-05	2.97e-05	Negative
guaA	161	0.851431	15.4289	14.5774	0.00184809	0.990542	211.736	Positive
guaA	166	40.3578	0.447447	-39.9104	0.999994	1.43e-07	2.89e-07	Negative
guaA	169	47.9726	0.523626	-47.449	0.999996	1.08e-07	2.18e-07	Negative
guaA	174	37.6534	0.447446	-37.206	0.999996	4.41e-08	8.91e-08	Negative
guaA	189	0.702408	27.1865	26.4841	3.46e-05	0.99936	3154.93	Positive
guaA	190	30.2282	0.459527	-29.7687	0.999928	2.48e-06	5.01e-06	Negative
guaA	191	28.6063	0.410961	-28.1953	0.999988	1.9e-07	3.83e-07	Negative
guaA	214	43.0187	0.502567	-42.5162	0.999973	1.42e-06	2.87e-06	Negative
guaA	222	20.0285	0.419497	-19.609	0.999665	2.97e-05	6.01e-05	Negative
guaA	224	6.01371	0.416367	-5.59735	0.949039	0.0364506	0.0764821	Negative
guaA	225	40.5348	0.396754	-40.1381	0.999999	1.4e-08	2.84e-08	Negative
guaA	247	7.3476	0.375169	-6.97243	0.900072	0.0782577	0.171651	Negative
guaA	249	31.7067	0.395099	-31.3116	0.99996	9e-06	1.82e-05	Negative
guaA	276	33.238	0.410768	-32.8272	0.99988	5.13e-05	0.000103678	Negative
guaA	291	21.0652	0.416818	-20.6484	0.999592	7.39e-05	0.000149373	Negative
guaA	322	15.5284	0.423426	-15.105	0.998654	0.000303157	0.000613096	Negative
guaA	329	30.5755	0.382165	-30.1934	0.999994	1.6e-07	3.24e-07	Negative
guaA	335	29.3397	0.400371	-28.9394	0.999934	1.35e-05	2.73e-05	Negative
guaA	336	11.4206	0.417866	-11.0028	0.997042	0.000878205	0.00177708	Negative
guaA	347	26.4698	0.375088	-26.0947	0.999622	0.00020675	0.000418086	Negative
guaA	357	13.9577	0.416534	-13.5411	0.998537	0.000330222	0.00066785	Negative
guaA	361	39.6872	0.454478	-39.2327	0.999974	2.55e-06	5.15e-06	Negative
guaA	365	17.8211	0.364961	-17.4561	0.998612	0.000791071	0.00160062	Negative
guaA	368	17.7693	0.438166	-17.3312	0.988797	0.00747775	0.0152321	Negative
guaA	370	7.01824	0.362279	-6.65596	0.904784	0.0743472	0.162385	Negative
guaA	376	29.1898	0.464453	-28.7253	0.997106	0.00180787	0.0036617	Negative
guaA	377	13.7452	0.488259	-13.2569	0.981868	0.014318	0.0293681	Negative
guaA	379	13.0894	0.407348	-12.6821	0.98294	0.0117996	0.0241408	Negative
guaA	382	20.7381	0.430385	-20.3077	0.998546	0.000602198	0.00121823	Negative
guaA	394	18.767	0.366724	-18.4003	0.993381	0.00465104	0.00944723	Negative
guaA	399	3.81781	0.408817	-3.40899	0.926315	0.0536128	0.114532	Negative
guaA	414	5.89145	0.40886	-5.48259	0.948824	0.0366901	0.0770037	Negative
guaA	417	16.5554	0.38264	-16.1727	0.990605	0.00655302	0.013336	Negative
guaA	442	12.6832	0.451736	-12.2314	0.924464	0.0591361	0.127074	Negative
guaA	443	12.5675	0.377844	-12.1897	0.984152	0.0111611	0.0228196	Negative
guaA	444	7.85851	0.366391	-7.49212	0.989031	0.00674189	0.013723	Negative
guaA	446	46.9708	0.466204	-46.5046	0.999999	5.72e-09	1.16e-08	Negative
guaA	455	16.5789	0.411976	-16.1669	0.98935	0.00725679	0.0147787	Negative
guaA	460	14.7879	0.392331	-14.3956	0.997018	0.00158173	0.00320295	Negative
guaA	463	2.70658	19.7723	17.0658	0.01052	0.94846	37.2049	Positive
guaA	466	17.2475	1.07128	-16.1762	0.965926	0.0187763	0.0386876	Negative
guaA	483	11.0997	0.432545	-10.6672	0.918792	0.063646	0.137423	Negative
guaA	485	14.6039	0.361713	-14.2422	0.988701	0.00799281	0.0162897	Negative
guaA	495	32.4198	0.433189	-31.9866	0.999956	2.43e-06	4.9e-06	Negative
guaA	507	24.8762	0.423835	-24.4524	0.999688	5.58e-05	0.000112859	Negative
guaA	508	28.8491	0.426171	-28.4229	0.999808	3.46e-05	7e-05	Negative
guaA	510	31.7985	0.436417	-31.3621	0.999897	1.39e-05	2.8e-05	Negative
guaB	55	28.497	0.822761	-27.6743	0.988683	0.00608298	0.00818428	Negative
guaB	178	2.06454	39.4398	37.3753	0.00406472	0.984639	85.7204	Positive
guaB	185	35.233	0.751857	-34.4811	0.998238	0.000411133	0.000550016	Negative
guaB	191	36.5641	0.784964	-35.7792	0.995961	0.00196802	0.00263694	Negative
guaB	192	14.5502	0.674362	-13.8759	0.967689	0.0208106	0.0284205	Negative
guaB	194	22.4191	0.88961	-21.5295	0.97849	0.0121612	0.0164628	Negative
guaB	195	23.2375	0.772189	-22.4654	0.983413	0.00958895	0.012947	Negative
guaB	198	0.84326	33.2986	32.4553	0.000247736	0.998106	704.64	Positive
guaB	277	26.5858	0.72216	-25.8636	0.988729	0.00650845	0.00876047	Negative
guaB	280	14.8092	0.660281	-14.1489	0.96917	0.0199261	0.0271881	Negative
guaB	284	29.6978	0.738349	-28.9594	0.996985	0.000804094	0.00107614	Negative
guaB	302	20.0381	0.884906	-19.1532	0.974007	0.015111	0.0205173	Negative
guaB	314	20.1808	0.881736	-19.299	0.974233	0.0149826	0.0203402	Negative
guaB	370	49.1062	0.762377	-48.3438	0.99994	1.66e-06	2.22e-06	Negative
guaB	426	27.822	0.90669	-26.9153	0.986138	0.00730331	0.00983824	Negative
guaB	427	2.05775	29.3162	27.2584	0.0109148	0.971503	45.5894	Positive
guaB	434	20.5286	0.755362	-19.7732	0.919087	0.0635257	0.0907127	Negative
guaB	438	39.6515	0.943564	-38.7079	0.997992	0.000343229	0.000459142	Negative
guaB	439	43.1823	0.807123	-42.3752	0.999451	6.16e-05	8.24e-05	Negative
gyrA	18	7.17094	0.348729	-6.82221	0.925326	0.0588877	0.173704	Negative
gyrA	27	13.0564	0.429566	-12.6268	0.963534	0.0288187	0.0823759	Negative
gyrA	29	6.93118	0.364639	-6.56654	0.924517	0.0596047	0.175953	Negative
gyrA	31	8.82236	0.432116	-8.39024	0.931265	0.0545347	0.160123	Negative
gyrA	36	11.7016	0.484653	-11.2169	0.959515	0.0320186	0.0918252	Negative
gyrA	38	11.7016	0.484653	-11.2169	0.959515	0.0320186	0.0918252	Negative
gyrA	39	11.575	0.491426	-11.0835	0.95474	0.036092	0.103945	Negative
gyrA	40	10.3114	0.420573	-9.89079	0.951886	0.0379066	0.109376	Negative
gyrA	41	11.9694	0.409893	-11.5595	0.964334	0.0279188	0.0797297	Negative
gyrA	44	8.82236	0.432116	-8.39024	0.931265	0.0545347	0.160123	Negative
gyrA	45	5.82427	0.403869	-5.4204	0.907021	0.0738663	0.221411	Negative
gyrA	48	7.19363	0.399361	-6.79427	0.918064	0.0649175	0.192725	Negative
gyrA	49	9.82001	0.450062	-9.36995	0.946915	0.0418999	0.121403	Negative
gyrA	52	9.4747	0.439668	-9.03503	0.946152	0.0425279	0.123303	Negative
gyrA	54	10.5293	0.439832	-10.0894	0.955002	0.0356508	0.102627	Negative
gyrA	56	9.45272	0.439633	-9.01309	0.946051	0.0426096	0.123551	Negative
gyrA	57	6.31347	0.51401	-5.79946	0.908611	0.074074	0.222083	Negative
gyrA	63	6.31347	0.51401	-5.79946	0.908611	0.074074	0.222083	Negative
gyrA	65	6.92351	0.405208	-6.5183	0.920934	0.0628132	0.186059	Negative
gyrA	71	8.81271	0.369307	-8.44341	0.936203	0.0502434	0.146857	Negative
gyrA	76	6.91819	0.371221	-6.54697	0.919988	0.0632568	0.187462	Negative
gyrA	81	7.18901	0.404666	-6.78434	0.91868	0.0644257	0.191164	Negative
gyrA	87	7.17094	0.348729	-6.82221	0.925326	0.0588877	0.173704	Negative
gyrA	91	5.35819	35.2099	29.8517	0.0462081	0.905964	26.7449	Positive
gyrA	92	23.1876	0.443499	-22.7441	0.997178	0.00164616	0.00457735	Negative
gyrA	93	8.42021	0.419277	-8.00093	0.9115	0.0705317	0.210657	Negative
gyrA	95	6.01231	48.6278	42.6155	0.00337326	0.953776	57.2799	Positive
gyrA	111	12.9959	0.420626	-12.5753	0.96392	0.0285639	0.0816263	Negative
gyrA	112	8.82236	0.432116	-8.39024	0.931265	0.0545347	0.160123	Negative
gyrA	113	12.2803	0.476261	-11.8041	0.963617	0.0287307	0.082117	Negative
gyrA	115	7.19363	0.399361	-6.79427	0.918064	0.0649175	0.192725	Negative
gyrA	118	12.2803	0.476261	-11.8041	0.963617	0.0287307	0.082117	Negative
gyrA	119	11.4696	0.361851	-11.1077	0.961988	0.029938	0.0856741	Negative
gyrA	120	12.0063	0.484777	-11.5215	0.96052	0.0312019	0.0894075	Negative
gyrA	122	12.0197	0.481692	-11.538	0.959909	0.0318272	0.0912582	Negative
gyrA	123	12.9975	0.786333	-12.2112	0.948468	0.046864	0.136493	Negative
gyrA	124	7.17831	0.369262	-6.80905	0.922796	0.0609971	0.18033	Negative
gyrA	125	11.2458	0.400818	-10.845	0.960017	0.0313158	0.0897446	Negative
gyrA	129	6.91819	0.371221	-6.54697	0.919988	0.0632568	0.187462	Negative
gyrA	138	7.84537	0.376656	-7.46871	0.928461	0.0565302	0.166333	Negative
gyrA	139	11.4396	0.362166	-11.0774	0.962465	0.0295395	0.084499	Negative
gyrA	144	9.43316	0.380063	-9.05309	0.950252	0.0390032	0.112669	Negative
gyrA	145	8.82235	0.432116	-8.39024	0.931265	0.0545347	0.160123	Negative
gyrA	146	6.32454	0.374319	-5.95022	0.917368	0.0654552	0.194433	Negative
gyrA	154	38.6667	0.600513	-38.0662	0.999191	0.000184762	0.000513003	Negative
gyrA	155	11.9383	0.37024	-11.5681	0.96626	0.0263018	0.0749873	Negative
gyrA	157	8.81271	0.369307	-8.4434	0.936203	0.0502435	0.146857	Negative
gyrA	159	5.82422	0.398775	-5.42545	0.90627	0.0744572	0.223325	Negative
gyrA	162	8.80805	0.391518	-8.41653	0.934238	0.0520088	0.1523	Negative
gyrA	165	8.3648	0.435233	-7.92957	0.938873	0.0484231	0.141265	Negative
gyrA	167	6.31347	0.51401	-5.79946	0.908611	0.074074	0.222083	Negative
gyrA	172	7.17094	0.348729	-6.82221	0.925326	0.0588877	0.173704	Negative
gyrA	175	16.386	0.691527	-15.6945	0.963239	0.0330371	0.0948459	Negative
gyrA	177	8.81436	0.406795	-8.40756	0.93313	0.0529608	0.155244	Negative
gyrA	178	7.19362	0.399361	-6.79426	0.918064	0.0649175	0.192725	Negative
gyrA	182	7.84536	0.376656	-7.46871	0.928461	0.0565302	0.166333	Negative
gyrA	187	9.4549	0.380132	-9.07476	0.950346	0.0389282	0.112444	Negative
gyrA	189	8.81436	0.406795	-8.40756	0.93313	0.0529608	0.155244	Negative
gyrA	194	8.81436	0.406795	-8.40756	0.93313	0.0529608	0.155244	Negative
gyrA	195	16.7953	0.677187	-16.1181	0.96702	0.0295328	0.0844793	Negative
gyrA	197	8.82235	0.432116	-8.39024	0.931265	0.0545347	0.160123	Negative
gyrA	200	8.81436	0.406795	-8.40756	0.93313	0.0529608	0.155244	Negative
gyrA	202	6.92208	0.339267	-6.58281	0.928084	0.0567071	0.166885	Negative
gyrA	205	12.9975	0.786333	-12.2112	0.948468	0.046864	0.136493	Negative
gyrA	208	13.0811	0.459967	-12.6211	0.962028	0.0300519	0.0860101	Negative
gyrA	209	7.17094	0.348729	-6.82221	0.925326	0.0588877	0.173704	Negative
gyrA	211	7.17459	0.3564	-6.81819	0.924344	0.0597069	0.176274	Negative
gyrA	215	13.0811	0.459967	-12.6211	0.962028	0.0300519	0.0860101	Negative
gyrA	222	11.6677	0.409014	-11.2587	0.963416	0.0286533	0.0818894	Negative
gyrA	224	8.82235	0.432116	-8.39024	0.931265	0.0545347	0.160123	Negative
gyrA	225	8.75906	0.339265	-8.4198	0.94041	0.0468994	0.136601	Negative
gyrA	226	20.0734	0.390508	-19.6829	0.996552	0.00214562	0.00596916	Negative
gyrA	227	11.2282	0.381251	-10.8469	0.961026	0.0305184	0.0873874	Negative
gyrA	228	12.0197	0.481692	-11.538	0.959909	0.0318272	0.0912582	Negative
gyrA	230	7.17459	0.3564	-6.81819	0.924344	0.0597069	0.176274	Negative
gyrA	231	7.84536	0.376656	-7.46871	0.928461	0.0565302	0.166333	Negative
gyrA	248	43.7791	0.654775	-43.1243	0.99917	0.000128916	0.000357924	Negative
gyrA	249	8.87695	0.500421	-8.37653	0.943686	0.0449671	0.130708	Negative
gyrA	253	13.0202	0.4304	-12.5898	0.963398	0.0289311	0.0827069	Negative
gyrA	257	13.0811	0.459967	-12.6211	0.962028	0.0300519	0.0860101	Negative
gyrA	258	7.17094	0.348729	-6.82221	0.925326	0.0588877	0.173704	Negative
gyrA	259	12.9959	0.420626	-12.5753	0.96392	0.0285639	0.0816263	Negative
gyrA	260	7.19363	0.399361	-6.79427	0.918064	0.0649175	0.192725	Negative
gyrA	264	13.0811	0.459967	-12.6211	0.962028	0.0300519	0.0860101	Negative
gyrA	271	8.82236	0.432116	-8.39024	0.931265	0.0545347	0.160123	Negative
gyrA	274	11.2163	0.366921	-10.8494	0.961821	0.029833	0.0853646	Negative
gyrA	276	13.0682	0.438074	-12.6302	0.962339	0.0296861	0.0849311	Negative
gyrA	277	11.2848	0.463774	-10.8211	0.9567	0.0340797	0.0979447	Negative
gyrA	282	6.3602	0.498991	-5.86121	0.909772	0.0730305	0.218708	Negative
gyrA	283	7.18901	0.404666	-6.78434	0.91868	0.0644257	0.191164	Negative
gyrA	291	10.5293	0.439832	-10.0894	0.955002	0.0356508	0.102627	Negative
gyrA	294	11.7558	0.36088	-11.3949	0.95541	0.0347681	0.0999945	Negative
gyrA	295	6.31347	0.51401	-5.79946	0.908611	0.074074	0.222083	Negative
gyrA	301	11.1217	0.43096	-10.6907	0.955548	0.0349145	0.100431	Negative
gyrA	304	13.0811	0.459967	-12.6211	0.962028	0.0300519	0.0860101	Negative
gyrA	306	8.82236	0.432116	-8.39024	0.931265	0.0545347	0.160123	Negative
gyrA	309	10.2376	0.419061	-9.81852	0.920673	0.0631119	0.187004	Negative
gyrA	311	6.91819	0.371221	-6.54697	0.919988	0.0632568	0.187462	Negative
gyrA	313	8.87696	0.500421	-8.37653	0.943686	0.0449671	0.130708	Negative
gyrA	316	6.31347	0.51401	-5.79946	0.908611	0.074074	0.222083	Negative
gyrA	319	8.81436	0.406795	-8.40757	0.93313	0.0529608	0.155244	Negative
gyrA	325	7.18901	0.404666	-6.78434	0.91868	0.0644257	0.191164	Negative
gyrA	326	7.4189	0.424043	-6.99486	0.923673	0.0608978	0.180018	Negative
gyrA	333	5.82878	0.35555	-5.47323	0.913367	0.0685167	0.204196	Negative
gyrA	338	6.92153	0.364991	-6.55654	0.92465	0.0596358	0.176051	Negative
gyrA	340	17.6891	0.421395	-17.2677	0.992265	0.00501652	0.0139963	Negative
gyrA	342	6.92351	0.405208	-6.5183	0.920934	0.0628132	0.186059	Negative
gyrA	344	10.1072	0.394824	-9.71242	0.945647	0.0425077	0.123242	Negative
gyrA	347	7.18901	0.404666	-6.78434	0.91868	0.0644257	0.191164	Negative
gyrA	349	11.5475	0.488533	-11.059	0.955458	0.035441	0.102001	Negative
gyrA	350	13.1046	0.43732	-12.6673	0.962477	0.0295728	0.0845971	Negative
gyrA	353	6.31347	0.51401	-5.79946	0.908611	0.074074	0.222083	Negative
gyrA	354	12.2087	0.445348	-11.7634	0.986748	0.00964092	0.0270242	Negative
gyrA	358	13.0682	0.438074	-12.6302	0.962339	0.0296861	0.0849311	Negative
gyrA	359	6.32454	0.374319	-5.95022	0.917368	0.0654552	0.194433	Negative
gyrA	360	11.1217	0.43096	-10.6907	0.955548	0.0349145	0.100431	Negative
gyrA	367	6.91819	0.371221	-6.54697	0.919988	0.0632568	0.187462	Negative
gyrA	373	10.795	0.446645	-10.3484	0.958646	0.0324699	0.0931628	Negative
gyrA	375	11.5002	0.403599	-11.0966	0.959556	0.0320319	0.0918646	Negative
gyrA	376	13.5722	0.70719	-12.865	0.958796	0.0370254	0.106736	Negative
gyrA	378	10.5293	0.439832	-10.0894	0.955002	0.0356508	0.102627	Negative
gyrA	380	13.0202	0.4304	-12.5898	0.963398	0.0289311	0.0827069	Negative
gyrA	381	13.0202	0.4304	-12.5898	0.963398	0.0289311	0.0827069	Negative
gyrA	382	9.43316	0.380063	-9.0531	0.950252	0.0390032	0.112669	Negative
gyrA	383	6.91819	0.371221	-6.54697	0.919988	0.0632568	0.187462	Negative
gyrA	386	12.0197	0.481692	-11.538	0.959909	0.0318272	0.0912582	Negative
gyrA	388	7.84537	0.376656	-7.46871	0.928461	0.0565302	0.166333	Negative
gyrA	389	11.2458	0.400818	-10.845	0.960017	0.0313158	0.0897446	Negative
gyrA	391	7.19363	0.399361	-6.79427	0.918064	0.0649175	0.192725	Negative
gyrA	393	11.2458	0.400818	-10.845	0.960017	0.0313158	0.0897446	Negative
gyrA	394	7.18901	0.404666	-6.78434	0.91868	0.0644257	0.191164	Negative
gyrA	395	12.2296	0.397621	-11.8319	0.968205	0.0247097	0.0703331	Negative
gyrA	396	6.31347	0.51401	-5.79946	0.908611	0.074074	0.222083	Negative
gyrA	400	6.92349	0.431569	-6.49192	0.918788	0.0646556	0.191894	Negative
gyrA	402	7.84537	0.376656	-7.46871	0.928461	0.0565302	0.166333	Negative
gyrA	405	11.1217	0.43096	-10.6907	0.955548	0.0349145	0.100431	Negative
gyrA	406	7.84537	0.376656	-7.46871	0.928461	0.0565302	0.166333	Negative
gyrA	409	11.4696	0.361851	-11.1077	0.961988	0.029938	0.0856741	Negative
gyrA	411	8.81436	0.406795	-8.40757	0.93313	0.0529608	0.155244	Negative
gyrA	414	13.0447	0.461158	-12.5836	0.961879	0.0301759	0.0863761	Negative
gyrA	419	6.31347	0.51401	-5.79946	0.908611	0.074074	0.222083	Negative
gyrA	420	9.02822	0.411358	-8.61686	0.950796	0.0385888	0.111424	Negative
gyrA	423	9.49129	0.353832	-9.13746	0.961089	0.0303214	0.0868056	Negative
gyrA	428	16.7953	0.677188	-16.1181	0.96702	0.0295328	0.0844792	Negative
gyrA	433	10.2388	0.459322	-9.77945	0.951138	0.0385542	0.11132	Negative
gyrA	435	5.68778	0.370815	-5.31696	0.908817	0.0722567	0.216211	Negative
gyrA	438	6.31347	0.51401	-5.79946	0.908611	0.074074	0.222083	Negative
gyrA	439	6.92349	0.431569	-6.49192	0.918788	0.0646556	0.191894	Negative
gyrA	440	6.3602	0.498991	-5.86121	0.909772	0.0730305	0.218708	Negative
gyrA	444	5.68778	0.370815	-5.31696	0.908817	0.0722567	0.216211	Negative
gyrA	445	11.5042	0.37308	-11.1311	0.961765	0.0299241	0.0856331	Negative
gyrA	447	11.5475	0.488533	-11.059	0.955458	0.035441	0.102001	Negative
gyrA	451	8.81436	0.406795	-8.40757	0.93313	0.0529608	0.155244	Negative
gyrA	453	8.87946	0.500478	-8.37898	0.942642	0.045971	0.133767	Negative
gyrA	458	5.82422	0.398775	-5.42545	0.90627	0.0744572	0.223325	Negative
gyrA	460	8.81271	0.369307	-8.44341	0.936203	0.0502434	0.146857	Negative
gyrA	463	13.0447	0.461158	-12.5836	0.961879	0.0301759	0.0863761	Negative
gyrA	465	13.0682	0.438074	-12.6302	0.962339	0.0296861	0.0849311	Negative
gyrA	466	11.5097	0.401681	-11.108	0.960896	0.0306138	0.0876691	Negative
gyrA	468	5.82737	0.368378	-5.45899	0.911634	0.0699782	0.20888	Negative
gyrA	469	6.32454	0.374319	-5.95022	0.917368	0.0654552	0.194433	Negative
gyrA	470	12.2087	0.445348	-11.7634	0.986748	0.00964092	0.0270242	Negative
gyrA	471	6.91819	0.371221	-6.54697	0.919988	0.0632568	0.187462	Negative
gyrA	475	10.1057	0.457856	-9.64781	0.949604	0.0398672	0.115269	Negative
gyrA	489	8.81271	0.369307	-8.4434	0.936203	0.0502434	0.146857	Negative
gyrA	497	7.84536	0.376656	-7.46871	0.928461	0.0565302	0.166333	Negative
gyrA	498	8.82235	0.432116	-8.39024	0.931265	0.0545347	0.160123	Negative
gyrA	499	6.9128	0.335645	-6.57715	0.929457	0.0556386	0.163555	Negative
gyrA	502	7.84536	0.376656	-7.46871	0.928461	0.0565302	0.166333	Negative
gyrA	503	6.91922	0.373757	-6.54547	0.9205	0.0628407	0.186146	Negative
gyrA	506	7.17094	0.348729	-6.82221	0.925326	0.0588877	0.173704	Negative
gyrA	517	6.31347	0.51401	-5.79946	0.908611	0.074074	0.222083	Negative
gyrA	521	13.0564	0.429566	-12.6268	0.963534	0.0288187	0.0823759	Negative
gyrA	527	13.0811	0.459967	-12.6211	0.962028	0.0300519	0.0860101	Negative
gyrA	528	6.91819	0.371221	-6.54697	0.919988	0.0632568	0.187462	Negative
gyrA	533	8.81436	0.406795	-8.40756	0.93313	0.0529608	0.155244	Negative
gyrA	535	8.75906	0.339265	-8.4198	0.94041	0.0468994	0.136601	Negative
gyrA	538	8.82235	0.432116	-8.39024	0.931265	0.0545347	0.160123	Negative
gyrA	539	6.32454	0.374319	-5.95022	0.917368	0.0654552	0.194433	Negative
gyrA	552	11.5637	0.49344	-11.0703	0.955493	0.0353362	0.101688	Negative
gyrA	555	7.17459	0.3564	-6.81819	0.924344	0.0597069	0.176274	Negative
gyrA	556	8.80805	0.391518	-8.41653	0.934238	0.0520088	0.1523	Negative
gyrA	559	6.93118	0.364639	-6.56654	0.924517	0.0596047	0.175953	Negative
gyrA	560	12.9959	0.420626	-12.5753	0.96392	0.0285639	0.0816263	Negative
gyrA	570	9.50772	0.388782	-9.11894	0.959149	0.0319272	0.0915545	Negative
gyrA	571	13.0682	0.438074	-12.6302	0.962339	0.0296861	0.0849311	Negative
gyrA	574	15.0742	0.423668	-14.6505	0.963933	0.0280222	0.0800337	Negative
gyrA	575	12.0197	0.481692	-11.538	0.959909	0.0318272	0.0912582	Negative
gyrA	580	9.4549	0.380132	-9.07476	0.950346	0.0389282	0.112444	Negative
gyrA	581	8.87301	0.411838	-8.46117	0.948833	0.0404055	0.116891	Negative
gyrA	582	11.2458	0.400818	-10.845	0.960017	0.0313158	0.0897446	Negative
gyrA	595	14.962	0.394625	-14.5674	0.966034	0.0264032	0.0752843	Negative
gyrA	599	8.82235	0.432116	-8.39024	0.931265	0.0545347	0.160123	Negative
gyrA	603	6.92208	0.339267	-6.58281	0.928084	0.0567071	0.166885	Negative
gyrA	604	6.9128	0.335645	-6.57715	0.929457	0.0556386	0.163555	Negative
gyrA	606	8.81436	0.406795	-8.40756	0.93313	0.0529608	0.155244	Negative
gyrA	607	16.7953	0.677187	-16.1181	0.96702	0.0295328	0.0844793	Negative
gyrA	611	8.80805	0.391518	-8.41653	0.934238	0.0520088	0.1523	Negative
gyrA	614	13.0202	0.4304	-12.5898	0.963398	0.0289311	0.0827069	Negative
gyrA	615	8.87696	0.500421	-8.37653	0.943686	0.0449671	0.130708	Negative
gyrA	619	11.6387	0.369033	-11.2697	0.965385	0.0269957	0.0770205	Negative
gyrA	622	11.5475	0.488533	-11.059	0.955458	0.035441	0.102001	Negative
gyrA	627	11.2802	0.481259	-10.7989	0.954721	0.036015	0.103715	Negative
gyrA	635	13.0682	0.438074	-12.6302	0.962339	0.0296861	0.0849311	Negative
gyrA	636	6.31347	0.51401	-5.79946	0.908611	0.074074	0.222083	Negative
gyrA	638	13.0811	0.459967	-12.6211	0.962028	0.0300519	0.0860101	Negative
gyrA	646	6.31347	0.51401	-5.79946	0.908611	0.074074	0.222083	Negative
gyrA	647	12.2296	0.397621	-11.8319	0.968205	0.0247097	0.070333	Negative
gyrA	648	11.5515	0.464252	-11.0872	0.957642	0.0333188	0.0956825	Negative
gyrA	651	6.9128	0.335645	-6.57715	0.929457	0.0556386	0.163555	Negative
gyrA	652	11.6387	0.369033	-11.2697	0.965385	0.0269957	0.0770205	Negative
gyrA	657	7.18901	0.404666	-6.78434	0.91868	0.0644257	0.191165	Negative
gyrA	661	7.17459	0.3564	-6.81819	0.924344	0.0597069	0.176274	Negative
gyrA	662	9.4549	0.380132	-9.07476	0.950346	0.0389282	0.112444	Negative
gyrA	663	13.0682	0.438074	-12.6302	0.962339	0.0296861	0.0849311	Negative
gyrA	664	11.5475	0.488533	-11.059	0.955458	0.035441	0.102001	Negative
gyrA	670	13.1046	0.43732	-12.6673	0.962477	0.0295728	0.0845971	Negative
gyrA	671	12.9975	0.786333	-12.2112	0.948468	0.046864	0.136493	Negative
gyrA	672	7.1723	0.331257	-6.84104	0.928238	0.0564781	0.166171	Negative
gyrA	673	11.6677	0.409015	-11.2587	0.963416	0.0286533	0.0818894	Negative
gyrA	686	9.43316	0.380063	-9.0531	0.950252	0.0390032	0.112669	Negative
gyrA	687	6.91922	0.373757	-6.54547	0.9205	0.0628407	0.186146	Negative
gyrA	691	8.82235	0.432116	-8.39024	0.931265	0.0545347	0.160123	Negative
gyrA	693	16.7953	0.677187	-16.1181	0.96702	0.0295328	0.0844793	Negative
gyrA	696	9.50772	0.388782	-9.11894	0.959149	0.0319272	0.0915545	Negative
gyrA	699	11.4911	0.38216	-11.1089	0.961886	0.0298332	0.0853649	Negative
gyrA	704	8.82236	0.432116	-8.39024	0.931265	0.0545347	0.160123	Negative
gyrA	717	8.75907	0.339265	-8.4198	0.94041	0.0468994	0.136601	Negative
gyrA	720	8.81271	0.369307	-8.44341	0.936203	0.0502434	0.146857	Negative
gyrA	727	8.82236	0.432116	-8.39024	0.931265	0.0545347	0.160123	Negative
gyrA	728	13.0811	0.459967	-12.6211	0.962028	0.0300519	0.0860101	Negative
gyrA	729	9.4549	0.380133	-9.07476	0.950346	0.0389282	0.112444	Negative
gyrA	733	8.82236	0.432116	-8.39024	0.931265	0.0545347	0.160123	Negative
gyrA	737	13.0447	0.461158	-12.5836	0.961879	0.0301759	0.0863761	Negative
gyrA	746	8.82236	0.432116	-8.39024	0.931265	0.0545347	0.160123	Negative
gyrA	753	18.3847	0.43484	-17.9498	0.975272	0.0190343	0.0538655	Negative
gyrA	755	6.31347	0.51401	-5.79946	0.908611	0.074074	0.222083	Negative
gyrA	761	7.19363	0.399361	-6.79427	0.918064	0.0649175	0.192725	Negative
gyrA	762	12.0063	0.484777	-11.5215	0.96052	0.0312019	0.0894075	Negative
gyrA	778	8.86378	0.365838	-8.49794	0.951433	0.038155	0.110122	Negative
gyrA	779	7.17831	0.369262	-6.80905	0.922796	0.0609971	0.18033	Negative
gyrA	782	13.0564	0.429566	-12.6268	0.963534	0.0288187	0.0823759	Negative
gyrA	783	7.84537	0.376656	-7.46871	0.928461	0.0565302	0.166333	Negative
gyrA	904	15.0803	0.423713	-14.6566	0.963942	0.0280151	0.0800128	Negative
gyrB	39	38.8243	1.62524	-37.199	0.987091	0.00455265	0.00577306	Negative
gyrB	204	37.5657	2.04979	-35.5159	0.978737	0.00802516	0.0102121	Negative
gyrB	219	28.3327	2.21131	-26.1214	0.922798	0.0538372	0.0718252	Negative
gyrB	276	40.0485	1.80924	-38.2393	0.985759	0.00469118	0.00594955	Negative
gyrB	389	27.1875	1.70147	-25.4861	0.92799	0.0520405	0.0692966	Negative
gyrB	438	26.9305	1.55512	-25.3754	0.929959	0.0511138	0.0679961	Negative
gyrB	439	27.1875	1.70147	-25.4861	0.92799	0.0520406	0.0692966	Negative
gyrB	470	4.31881	42.1568	37.838	0.0135412	0.951654	24.8474	Positive
gyrB	652	3.35595	47.1072	43.7512	0.0029022	0.975933	51.1872	Positive
gyrB	750	4.30939	41.285	36.9756	0.015119	0.949878	23.9223	Positive
hcaB	18	26.8111	0.639141	-26.172	0.992111	0.00468781	0.0066474	Negative
hcaB	23	14.0502	0.663051	-13.3872	0.903342	0.0763917	0.116735	Negative
hcaB	116	19.1569	0.722056	-18.4348	0.92672	0.0577171	0.0864498	Negative
hcaB	124	24.4991	0.662426	-23.8366	0.989577	0.00615318	0.00873819	Negative
hcaB	151	19.1569	0.722056	-18.4348	0.92672	0.0577171	0.0864498	Negative
hcaB	157	17.2468	0.709667	-16.5372	0.923139	0.0599192	0.0899585	Negative
hcaB	163	27.8197	0.674151	-27.1456	0.992294	0.00449055	0.00636642	Negative
hcaB	164	19.1569	0.811972	-18.3449	0.923055	0.0605291	0.090933	Negative
hcaB	166	14.0502	0.663051	-13.3872	0.903342	0.0763917	0.116735	Negative
hcaB	168	19.1569	0.722056	-18.4348	0.92672	0.0577171	0.0864498	Negative
hcaB	233	20.8024	0.686551	-20.1158	0.94077	0.0461031	0.0682133	Negative
hcaB	235	13.4833	0.565739	-12.9175	0.908398	0.0724701	0.110274	Negative
hdfR	30	24.9301	1.89494	-23.0352	0.913293	0.0629402	0.0774389	Negative
hdfR	151	24.5432	1.8937	-22.6495	0.911281	0.0645954	0.0796159	Negative
hdfR	153	4.31129	34.7138	30.4025	0.0306281	0.931664	15.7184	Positive
hdfR	173	24.3372	2.22615	-22.1111	0.902286	0.0706864	0.0876944	Negative
hemA	26	23.7717	1.85568	-21.9161	0.906003	0.0691623	0.0889888	Negative
hemA	100	24.6033	1.68796	-22.9153	0.914388	0.0630273	0.0805641	Negative
hemA	159	25.3433	1.74798	-23.5953	0.916944	0.0606812	0.0773715	Negative
hemA	225	24.53	1.86135	-22.6687	0.910014	0.0658378	0.0844098	Negative
hemA	275	24.6518	2.27766	-22.3741	0.901237	0.0713381	0.0920034	Negative
hemA	324	43.895	2.55411	-41.3409	0.981508	0.00388921	0.0046762	Negative
hemA	367	37.8605	1.9693	-35.8912	0.98099	0.00691791	0.00834314	Negative
hemC	48	2.6948	41.677	38.9822	0.00550738	0.977776	50.3616	Positive
hemC	161	3.02353	21.5424	18.5189	0.0497794	0.916767	12.6081	Positive
hemC	169	2.59091	26.8279	24.2369	0.0212255	0.953913	23.6927	Positive
hemC	181	1.81836	36.7352	34.9168	0.00415217	0.985571	78.1888	Positive
hemC	228	22.4239	1.04482	-21.3791	0.9176	0.0633829	0.0774635	Negative
hemC	244	31.3683	1.00906	-30.3592	0.988483	0.00544619	0.00626832	Negative
hemC	246	2.89267	30.2657	27.3731	0.0257249	0.94797	20.8557	Positive
hemC	253	2.33982	21.5097	19.1698	0.0380577	0.933966	16.19	Positive
hemC	255	2.3769	25.1994	22.8225	0.0295569	0.945239	19.7585	Positive
hemC	276	3.07302	30.1138	27.0407	0.0281009	0.943798	19.2228	Positive
hemC	278	3.01769	30.4802	27.4626	0.0267085	0.945943	20.0307	Positive
hemC	288	2.35694	23.1868	20.8299	0.0341279	0.939164	17.6712	Positive
hemC	307	2.06575	14.6097	12.544	0.0566137	0.910908	11.7037	Positive
hemD	62	25.3913	2.4718	-22.9195	0.901729	0.0699831	0.0848989	Negative
hemE	9	24.4148	0.803692	-23.6111	0.945025	0.0423817	0.0627091	Negative
hemE	21	19.7955	0.757185	-19.0383	0.928103	0.0561136	0.0842352	Negative
hemE	39	34.2175	0.775022	-33.4425	0.995274	0.0022358	0.00317504	Negative
hemE	41	2.50741	18.6265	16.1191	0.0622943	0.904547	13.4272	Positive
hemE	59	24.1618	1.05247	-23.1093	0.941669	0.0449004	0.0666111	Negative
hemE	62	19.9573	1.26485	-18.6924	0.913234	0.0663335	0.100667	Negative
hemE	88	17.3489	0.896111	-16.4528	0.911258	0.0688941	0.10484	Negative
hemE	94	21.6374	0.899474	-20.7379	0.929999	0.0539334	0.0807758	Negative
hemE	96	22.3058	0.901608	-21.4042	0.932874	0.051629	0.0771365	Negative
hemE	100	2.21171	23.8802	21.6685	0.0412899	0.932694	19.6349	Positive
hemE	106	19.0283	1.01718	-18.0112	0.916169	0.0647608	0.0981147	Negative
hemE	107	3.13875	21.6919	18.5531	0.061363	0.904025	13.3465	Positive
hemE	111	19.9192	0.876958	-19.0423	0.92513	0.0579728	0.0871978	Negative
hemE	124	15.8895	0.789598	-15.0999	0.902512	0.0766026	0.117544	Negative
hemE	159	21.6694	0.899578	-20.7698	0.930107	0.0538477	0.0806402	Negative
hemE	200	17.3214	0.82882	-16.4926	0.914556	0.0667532	0.101349	Negative
hemE	201	19.9573	1.26485	-18.6925	0.913234	0.0663333	0.100666	Negative
hemE	202	23.6446	0.840078	-22.8045	0.946012	0.0414303	0.0612406	Negative
hemE	206	15.8895	0.789598	-15.0999	0.902512	0.0766026	0.117544	Negative
hemE	259	3.0843	45.1323	42.048	0.00462108	0.975237	55.8013	Positive
hemE	293	19.5785	0.757812	-18.8207	0.926509	0.057285	0.0861004	Negative
hemE	300	21.6053	0.760273	-20.8451	0.934856	0.0506479	0.0755926	Negative
hemE	344	16.221	1.07067	-15.1504	0.900346	0.0786604	0.120971	Negative
hemH	13	22.8322	1.89164	-20.9406	0.902668	0.0717536	0.0918256	Negative
hemH	144	4.42972	35.3235	30.8938	0.0304041	0.930828	15.9855	Positive
hemH	275	27.9123	2.02762	-25.8847	0.926244	0.0517437	0.0648209	Negative
hemH	295	4.3252	38.162	33.8368	0.0205903	0.943021	19.6602	Positive
hemL	12	20.854	0.608748	-20.2452	0.947195	0.0409738	0.0736281	Negative
hemL	13	19.1663	0.65773	-18.5086	0.935504	0.0502645	0.0912067	Negative
hemL	15	34.098	0.639878	-33.4581	0.996942	0.00155798	0.0026891	Negative
hemL	21	14.3042	0.733025	-13.5712	0.915017	0.0681606	0.126055	Negative
hemL	23	14.3752	0.871749	-13.5034	0.911111	0.0705529	0.130815	Negative
hemL	33	15.0531	0.550755	-14.5024	0.921061	0.0620014	0.113912	Negative
hemL	60	15.1533	0.698729	-14.4546	0.911348	0.069255	0.12823	Negative
hemL	71	18.6762	0.724691	-17.9515	0.930318	0.0541597	0.0986794	Negative
hemL	90	17.47	0.787577	-16.6824	0.92999	0.0554347	0.101139	Negative
hemL	91	18.6932	0.718774	-17.9744	0.929672	0.0546897	0.099701	Negative
hemL	116	14.3261	0.672673	-13.6534	0.918422	0.0650994	0.12	Negative
hemL	137	17.4774	0.662596	-16.8148	0.935292	0.05111	0.0928237	Negative
hemL	144	28.8337	0.781292	-28.0524	0.99167	0.00455556	0.00788666	Negative
hemL	152	20.5753	0.609725	-19.9656	0.946182	0.0417673	0.0751163	Negative
hemL	153	16.017	0.713979	-15.303	0.929205	0.0554005	0.101073	Negative
hemL	158	12.3217	0.653862	-11.6678	0.92373	0.0591687	0.10838	Negative
hemL	159	13.7147	0.67521	-13.0395	0.915141	0.0677691	0.125278	Negative
hemL	178	16.0352	0.805379	-15.2298	0.925284	0.0583936	0.106872	Negative
hemL	180	17.47	0.787577	-16.6824	0.92999	0.0554347	0.101139	Negative
hemL	187	22.2276	1.46579	-20.7618	0.916501	0.0760166	0.141779	Negative
hemL	190	18.6408	0.655778	-17.9851	0.933354	0.0519846	0.0944991	Negative
hemL	204	17.47	0.787577	-16.6824	0.92999	0.0554347	0.101139	Negative
hemL	250	11.6554	0.6879	-10.9675	0.903346	0.076167	0.142083	Negative
hemL	251	18.0625	0.68035	-17.3822	0.935989	0.0503491	0.0913685	Negative
hemL	264	18.6932	0.718774	-17.9744	0.929672	0.0546897	0.099701	Negative
hemL	297	15.9904	0.624712	-15.3657	0.932522	0.0530028	0.0964537	Negative
hemL	299	11.6934	0.632551	-11.0609	0.904989	0.0746815	0.139088	Negative
hemL	307	15.2887	0.714729	-14.574	0.925734	0.0581995	0.106495	Negative
hemL	319	13.7168	0.964939	-12.7518	0.902767	0.0781358	0.146067	Negative
hemL	325	13.7147	0.67521	-13.0395	0.915141	0.0677691	0.125278	Negative
hemL	326	13.7742	0.744758	-13.0295	0.913951	0.0679953	0.125727	Negative
hemL	328	15.9904	0.624712	-15.3657	0.932522	0.0530028	0.0964537	Negative
hemL	331	20.9795	1.39644	-19.5831	0.928179	0.0640581	0.117949	Negative
hemL	338	15.2887	0.714729	-14.574	0.925734	0.0581995	0.106495	Negative
hemL	339	13.7742	0.744758	-13.0295	0.913951	0.0679953	0.125727	Negative
hemL	375	25.6811	0.616273	-25.0649	0.990316	0.00590177	0.0102311	Negative
hemL	384	13.7168	0.964939	-12.7518	0.902767	0.0781358	0.146067	Negative
hemL	393	18.6931	0.718774	-17.9744	0.929672	0.0546899	0.0997014	Negative
hemL	399	13.5463	0.636568	-12.9097	0.909844	0.0706695	0.131048	Negative
hemL	408	13.7598	0.585158	-13.1746	0.921283	0.0620083	0.113925	Negative
hfq	10	22.4359	1.18357	-21.2523	0.914028	0.0661844	0.0873384	Negative
hfq	36	22.6691	1.69021	-20.9788	0.902407	0.0739139	0.0983525	Negative
hfq	38	21.0147	1.32208	-19.6926	0.908653	0.0704394	0.0933789	Negative
hfq	41	20.4711	1.28887	-19.1822	0.905993	0.0729218	0.0969285	Negative
hfq	52	21.2379	1.2555	-19.9824	0.911816	0.0683844	0.0904546	Negative
hfq	65	20.5487	1.14914	-19.3996	0.906955	0.0719658	0.0955593	Negative
hfq	67	22.4791	1.13815	-21.3409	0.928287	0.0549195	0.0716092	Negative
hisA	66	29.5167	1.71801	-27.7987	0.939178	0.0428216	0.0524609	Negative
hisA	106	23.2442	1.66008	-21.5841	0.909502	0.0670483	0.0842742	Negative
hisA	224	28.3823	1.61042	-26.7719	0.936412	0.0455289	0.0559358	Negative
hisB	218	30.718	1.97555	-28.7425	0.93973	0.041113	0.0519446	Negative
hisC	206	26.0912	2.01677	-24.0745	0.916817	0.059682	0.0780888	Negative
hisC	247	29.3884	2.6556	-26.7328	0.919738	0.0541157	0.070389	Negative
hisC	268	25.6059	1.87897	-23.727	0.917564	0.0596485	0.0780421	Negative
hisC	281	26.0942	2.09177	-24.0025	0.915145	0.0607301	0.0795488	Negative
hisC	287	29.3521	1.67663	-27.6754	0.939693	0.0426332	0.0547885	Negative
hisC	356	38.8344	2.18762	-36.6468	0.978682	0.00752095	0.00932334	Negative
hisD	108	27.2455	0.71096	-26.5346	0.960623	0.0303334	0.046904	Negative
hisD	161	19.2141	0.928559	-18.2855	0.923614	0.0592056	0.0943581	Negative
hisD	162	17.6391	0.78559	-16.8535	0.919279	0.0631466	0.101062	Negative
hisD	163	15.1414	0.837259	-14.3042	0.902556	0.0770693	0.125205	Negative
hisD	164	32.65	0.779536	-31.8705	0.994573	0.00263584	0.00396256	Negative
hisD	176	19.2068	0.864336	-18.3424	0.925933	0.0575771	0.0916042	Negative
hisD	181	19.2141	0.928559	-18.2855	0.923614	0.0592056	0.0943581	Negative
hisD	191	20.5584	0.928163	-19.6302	0.92725	0.0572334	0.0910241	Negative
hisD	192	18.964	0.883996	-18.08	0.922632	0.0603958	0.0963769	Negative
hisD	200	17.5845	0.869212	-16.7153	0.916019	0.0663917	0.106625	Negative
hisD	201	20.5398	0.96724	-19.5725	0.926537	0.057991	0.0923032	Negative
hisD	204	18.9701	0.785159	-18.1849	0.925709	0.0579864	0.0922955	Negative
hisD	205	20.5584	0.928163	-19.6302	0.92725	0.0572334	0.0910241	Negative
hisD	239	21.4927	0.819787	-20.673	0.933153	0.0534522	0.0846709	Negative
hisD	246	16.2469	0.801678	-15.4452	0.911278	0.0701662	0.113145	Negative
hisD	247	29.929	0.746785	-29.1822	0.993138	0.00359904	0.00541581	Negative
hisD	259	20.1961	0.85443	-19.3416	0.927984	0.0566493	0.0900393	Negative
hisD	275	19.811	0.871556	-18.9394	0.92561	0.0585677	0.0932782	Negative
hisD	281	17.8813	0.862658	-17.0186	0.919001	0.0630213	0.100848	Negative
hisD	284	16.9334	0.763867	-16.1695	0.912245	0.0686293	0.110484	Negative
hisD	287	31.4801	1.53366	-29.9464	0.943673	0.0513713	0.0811962	Negative
hisD	293	16.289	0.73851	-15.5505	0.913978	0.0674725	0.108487	Negative
hisD	299	20.1837	0.87333	-19.3104	0.927782	0.0569462	0.0905398	Negative
hisD	306	20.7968	0.767144	-20.0297	0.930586	0.0539195	0.0854534	Negative
hisD	333	19.2889	0.862492	-18.4264	0.925766	0.0575829	0.0916139	Negative
hisD	358	18.2907	0.688653	-17.602	0.923775	0.0598472	0.0954458	Negative
hisD	365	35.6553	0.799995	-34.8554	0.995775	0.00192137	0.0028864	Negative
hisD	366	16.289	0.73851	-15.5505	0.913978	0.0674725	0.108487	Negative
hisD	369	16.2517	0.935502	-15.3162	0.906144	0.0740469	0.119903	Negative
hisD	374	15.5529	0.860553	-14.6923	0.90563	0.0742341	0.12023	Negative
hisD	387	26.4612	0.734952	-25.7262	0.957208	0.0329129	0.0510283	Negative
hisE	97	20.8029	1.35906	-19.4438	0.902537	0.0740024	0.0898406	Negative
hisF	17	24.7308	1.36949	-23.3613	0.926958	0.0540981	0.0710351	Negative
hisF	53	26.5072	1.25089	-25.2563	0.938126	0.0457642	0.0595674	Negative
hisF	174	24.7594	1.63698	-23.1224	0.920699	0.0579721	0.0764351	Negative
hisF	192	24.7309	1.36949	-23.3614	0.926958	0.0540979	0.0710349	Negative
hisF	225	24.7257	1.32646	-23.3993	0.928027	0.0534402	0.0701226	Negative
hisF	238	3.75866	35.8597	32.101	0.0208755	0.947716	22.5139	Positive
hisG	9	28.5504	1.8829	-26.6675	0.931103	0.0486364	0.0622848	Negative
hisG	17	25.8856	1.66718	-24.2184	0.922949	0.0562209	0.0725762	Negative
hisG	88	45.4301	1.89173	-43.5384	0.991305	0.00143127	0.00174627	Negative
hisG	195	28.7226	1.88333	-26.8393	0.931893	0.0479932	0.0614196	Negative
hisG	208	27.2104	2.45325	-24.7571	0.91214	0.0616873	0.0800967	Negative
hisG	214	26.5517	1.99111	-24.5605	0.918893	0.0582911	0.0754141	Negative
hisH	41	29.5056	2.14921	-27.3564	0.931388	0.0470228	0.0598198	Negative
hisH	74	26.5591	2.1724	-24.3867	0.916686	0.0590319	0.0760556	Negative
hisH	93	29.5064	2.18161	-27.3248	0.930742	0.047399	0.0603223	Negative
hisH	121	27.1438	3.00052	-24.1432	0.901818	0.0677027	0.0880382	Negative
hisI	100	28.4304	2.49002	-25.9404	0.917871	0.0566595	0.069769	Negative
hisI	130	28.7704	2.43631	-26.3341	0.921022	0.0545298	0.0669952	Negative
hisS	69	28.2179	1.05817	-27.1598	0.983888	0.00805774	0.0110061	Negative
hisS	118	2.10796	17.5789	15.471	0.0571889	0.910891	13.85	Positive
hisS	286	31.7122	0.901128	-30.8111	0.991151	0.00429192	0.00584017	Negative
hisS	346	17.4104	0.925348	-16.4851	0.903181	0.0767117	0.112572	Negative
hisS	360	17.5051	0.854367	-16.6507	0.905776	0.0735057	0.107494	Negative
hisS	366	5.00812	35.6338	30.6257	0.0301058	0.925288	16.7801	Positive
hisS	401	17.9611	0.782935	-17.1782	0.916269	0.0654102	0.0948267	Negative
hisS	420	46.2373	1.02688	-45.2104	0.998769	0.000137414	0.000186208	Negative
hisS	423	1.90301	24.0007	22.0977	0.0296864	0.94753	24.4674	Positive
hisZ	13	40.3457	1.87037	-38.4753	0.987297	0.00339083	0.00388024	Negative
hisZ	23	3.02488	23.6779	20.6531	0.0422378	0.925779	14.2252	Positive
hisZ	183	3.31564	44.3552	41.0396	0.0054233	0.972339	40.0895	Positive
hisZ	215	40.213	2.377	-37.836	0.979612	0.0058513	0.00671241	Negative
hisZ	230	21.9073	1.43935	-20.468	0.902069	0.0742393	0.091456	Negative
hisZ	238	22.7979	1.5794	-21.2185	0.903527	0.0724877	0.0891296	Negative
hisZ	330	2.30043	32.1388	29.8383	0.0160892	0.964653	31.1243	Positive
hisZ	381	3.01962	29.5656	26.546	0.0282706	0.943707	19.1188	Positive
hldD	4	24.5843	1.03356	-23.5507	0.936681	0.0481823	0.0707719	Negative
hldD	19	24.7545	0.853362	-23.9011	0.947688	0.0400677	0.0583553	Negative
hldD	83	19.5829	1.04254	-18.5403	0.915057	0.0682077	0.102339	Negative
hldD	212	23.1543	1.03251	-22.1217	0.929096	0.0542647	0.0802185	Negative
hldD	258	3.13944	23.2919	20.1525	0.0593076	0.907044	13.642	Positive
hldD	293	23.1546	1.03251	-22.122	0.929097	0.0542636	0.0802169	Negative
hldD	296	24.1706	1.30107	-22.8695	0.930674	0.0530615	0.0783402	Negative
hldD	303	24.5841	1.03356	-23.5506	0.93668	0.0481828	0.0707726	Negative
hldD	309	23.1147	0.833044	-22.2816	0.935625	0.0499051	0.0734353	Negative
holA	67	3.15703	45.3331	42.1761	0.00417932	0.976074	49.0308	Positive
holA	79	41.8255	2.71338	-39.1121	0.976003	0.00648605	0.00784616	Negative
holA	133	48.4874	2.0995	-46.3879	0.991438	0.000554238	0.000666482	Negative
holA	233	24.0975	1.66749	-22.43	0.912027	0.0651048	0.0836953	Negative
holA	267	26.4664	1.28288	-25.1835	0.933062	0.0497989	0.0629876	Negative
holA	313	23.9429	1.66893	-22.274	0.911268	0.0657311	0.0845571	Negative
hpaIIM	81	24.2825	2.27777	-22.0048	0.900395	0.0721625	0.0892641	Negative
hpaIIM	129	24.4361	1.41272	-23.0234	0.922034	0.0580302	0.0707058	Negative
hprK	7	21.0533	1.32073	-19.7326	0.904886	0.0727885	0.102576	Negative
hprK	73	27.1173	2.46245	-24.6549	0.914289	0.064685	0.0903665	Negative
hprK	100	25.3646	2.04871	-23.3159	0.916357	0.0598207	0.0831386	Negative
hprK	111	20.4558	0.908064	-19.5478	0.91933	0.0629408	0.0877662	Negative
hprK	201	37.7955	1.44058	-36.3549	0.987928	0.00460431	0.00604409	Negative
hscA	26	23.1544	1.30109	-21.8533	0.91813	0.061845	0.0888427	Negative
hscA	66	18.3884	0.968371	-17.42	0.901951	0.0761536	0.111092	Negative
hscA	69	18.9656	1.06946	-17.8962	0.902293	0.0754626	0.110002	Negative
hscA	97	45.0246	1.0833	-43.9413	0.998709	0.000174284	0.000234923	Negative
hscA	134	18.1807	0.916362	-17.2643	0.902596	0.0758476	0.110609	Negative
hscA	186	19.2251	0.976239	-18.2489	0.906464	0.0724926	0.105334	Negative
hscA	196	18.3705	0.917545	-17.453	0.903595	0.0750421	0.109339	Negative
hscA	208	34.4788	1.14411	-33.3347	0.990196	0.00427643	0.00578808	Negative
hscA	227	35.5523	1.08743	-34.4649	0.992027	0.0034298	0.00463824	Negative
hscA	261	18.9412	1.11015	-17.831	0.900698	0.0766191	0.111827	Negative
hscA	269	36.1861	1.15465	-35.0315	0.991722	0.00343873	0.00465036	Negative
hscA	289	35.3614	1.25442	-34.107	0.989479	0.00441151	0.00597172	Negative
hscA	300	2.8791	25.438	22.5589	0.0420156	0.927916	17.3486	Positive
hscA	306	3.05049	24.0734	21.0229	0.0484115	0.919082	15.3075	Positive
hscA	321	2.62684	22.3621	19.7352	0.0466436	0.92277	16.1028	Positive
hscA	341	1.30918	48.4858	47.1766	0.000108374	0.998415	848.983	Positive
hscA	357	20.5395	1.16765	-19.3719	0.907729	0.0707378	0.10259	Negative
hscA	368	2.7202	43.0841	40.3639	0.0056747	0.978036	60.0121	Positive
hscA	422	18.4048	1.01942	-17.3854	0.900378	0.0772183	0.112775	Negative
hscA	445	43.2031	1.32142	-41.8817	0.996343	0.000676543	0.000912392	Negative
hscA	448	42.3236	1.0584	-41.2652	0.997985	0.00038672	0.000521383	Negative
hscA	497	48.7773	1.54782	-47.2295	0.997026	0.000159466	0.000214946	Negative
hscA	513	18.9275	1.04623	-17.8812	0.902509	0.0753929	0.109892	Negative
hscA	582	45.9704	8.62977	-37.3407	0.955284	0.0067955	0.00922093	Negative
hscA	590	2.65639	44.0914	41.435	0.0045943	0.980292	67.0358	Positive
hscA	630	21.7198	1.17441	-20.5454	0.914044	0.0656222	0.0946499	Negative
hslO	67	47.3642	2.34975	-45.0144	0.989004	0.00112195	0.00136046	Negative
hslO	79	25.4506	1.94255	-23.508	0.914586	0.0617232	0.0796784	Negative
hslO	85	3.45243	32.0623	28.6098	0.0289672	0.940371	19.1014	Positive
hslO	140	21.7435	1.37003	-20.3734	0.908523	0.0690368	0.0898197	Negative
hslO	162	38.9999	1.46969	-37.5302	0.990429	0.00326735	0.00397045	Negative
hslO	205	3.83359	39.1421	35.3085	0.0159843	0.953525	24.8505	Positive
hslO	276	24.289	1.82806	-22.4609	0.911222	0.064939	0.0841179	Negative
htpX	57	19.6042	1.3393	-18.2649	0.902719	0.0746265	0.108639	Negative
htpX	67	20.1777	1.38925	-18.7884	0.904949	0.0726606	0.105553	Negative
htpX	91	28.1946	1.10247	-27.0921	0.949266	0.0377917	0.0529102	Negative
htpX	95	22.2218	1.1068	-21.115	0.923745	0.0587937	0.0841507	Negative
htpX	102	20.1669	1.10514	-19.0617	0.912883	0.0670265	0.0967806	Negative
htpX	136	27.3641	1.18714	-26.1769	0.94716	0.03975	0.0557653	Negative
htpX	146	23.1063	1.98795	-21.1184	0.906235	0.0755259	0.110056	Negative
htpX	149	22.0376	1.25865	-20.779	0.917902	0.0624298	0.0897015	Negative
htpX	152	21.2448	1.20409	-20.0407	0.917739	0.0648729	0.0934554	Negative
htpX	183	24.0562	1.46685	-22.5894	0.923295	0.058153	0.083177	Negative
htpX	198	24.3819	1.6033	-22.7786	0.923277	0.057238	0.0817888	Negative
htpX	205	31.687	1.79105	-29.8959	0.973551	0.0138849	0.0189682	Negative
htpX	213	26.6596	1.38141	-25.2782	0.936331	0.0469536	0.0663692	Negative
htpX	217	20.1472	1.20929	-18.9379	0.909249	0.0695465	0.100691	Negative
htpX	219	22.0376	1.25865	-20.779	0.917902	0.0624298	0.0897015	Negative
htpX	268	21.3841	1.22213	-20.162	0.917014	0.0633861	0.0911685	Negative
htpX	273	20.9707	1.18082	-19.7898	0.914952	0.0651712	0.093915	Negative
icsA	13	25.7944	2.17426	-23.6202	0.919782	0.0563958	0.0784674	Negative
icsA	56	4.68317	31.1602	26.4771	0.0420568	0.913413	13.85	Positive
icsA	199	19.8676	0.73211	-19.1355	0.979389	0.0125143	0.0166383	Negative
icsA	203	2.06964	18.8581	16.7884	0.023219	0.951644	25.8377	Positive
icsA	208	2.43971	24.4044	21.9647	0.0210831	0.953889	27.1595	Positive
icsA	210	1.83866	20.5177	18.6791	0.0164011	0.961712	32.9773	Positive
icsA	213	13.6184	0.698355	-12.9201	0.961353	0.0250031	0.0336685	Negative
icsA	224	2.13725	25.6722	23.5349	0.0153881	0.963666	34.8212	Positive
icsA	230	26.7205	0.68483	-26.0356	0.990649	0.00562447	0.00742614	Negative
icsA	232	17.2852	0.667296	-16.618	0.974617	0.016274	0.0217197	Negative
icsA	234	25.8993	0.670051	-25.2293	0.989194	0.00669246	0.00884574	Negative
icsA	235	25.8964	0.663209	-25.2332	0.989337	0.0066313	0.00876436	Negative
icsA	291	14.3818	0.760039	-13.6217	0.965211	0.0214634	0.0287974	Negative
icsA	355	12.9316	0.588219	-12.3434	0.968269	0.0213355	0.0286221	Negative
icsA	358	0.924241	14.5304	13.6061	0.00544502	0.981319	68.9683	Positive
icsA	359	25.1627	0.830929	-24.3318	0.996433	0.000549731	0.00072214	Negative
icsA	366	32.8235	0.604818	-32.2187	0.999273	0.000237405	0.000311764	Negative
icsA	367	1.47171	11.0521	9.5804	0.033459	0.936006	19.2033	Positive
icsA	369	31.2949	0.643084	-30.6518	0.998867	0.000338327	0.00044434	Negative
icsA	393	11.1673	0.616534	-10.5508	0.95855	0.0277841	0.0375203	Negative
icsA	478	26.2195	0.75149	-25.468	0.988462	0.00669781	0.00885286	Negative
icsA	489	1.72958	20.8551	19.1256	0.013978	0.965708	36.9726	Positive
icsA	507	1.31556	18.5568	17.2412	0.00919272	0.974097	49.3725	Positive
iga	62	0.548854	49.9288	49.3799	2.31e-11	1	9.52777e+07	Positive
iga	69	49.9411	0.409763	-49.5314	1	9.16e-16	1.62e-15	Negative
iga	112	5.48034	0.425723	-5.05462	0.9342	0.0475309	0.0881012	Negative
iga	142	0.622944	34.029	33.4061	4.54e-06	0.999878	14456.6	Positive
iga	145	49.7076	0.423658	-49.2839	1	9.01e-13	1.59e-12	Negative
iga	164	49.7068	0.421162	-49.2856	1	1.74e-13	3.08e-13	Negative
iga	165	49.5947	0.411179	-49.1835	1	7.89e-14	1.39e-13	Negative
iga	176	47.6898	1.59562	-46.0941	0.99993	8.64e-07	1.53e-06	Negative
iga	177	0.739491	32.1715	31.432	7.09e-05	0.999173	2132.92	Positive
iga	178	49.8708	0.428533	-49.4423	1	8.14e-14	1.44e-13	Negative
iga	261	0.496156	8.59002	8.09386	0.00934579	0.982019	96.4172	Positive
iga	265	0.717484	5.72367	5.00618	0.0344417	0.938218	26.8101	Positive
iga	304	0.610033	4.5196	3.90956	0.0441901	0.928003	22.7558	Positive
iga	327	0.522755	17.0388	16.5161	0.000118495	0.998866	1555.52	Positive
iga	331	3.88138	0.425633	-3.45575	0.911755	0.0643262	0.121372	Negative
iga	342	0.593583	7.29532	6.70174	0.00776322	0.977752	77.5878	Positive
iga	343	0.908439	15.6139	14.7054	0.0111403	0.973374	64.5402	Positive
iga	345	0.482607	8.06688	7.58428	0.00310422	0.990668	187.408	Positive
iga	346	0.543089	6.62499	6.0819	0.00781463	0.979254	83.3347	Positive
iga	349	16.2833	0.486517	-15.7968	0.998437	0.000450668	0.000795993	Negative
iga	350	0.855263	5.89105	5.03579	0.0261529	0.944637	30.1232	Positive
iga	351	0.519835	10.0503	9.53051	0.00212682	0.99163	209.159	Positive
iga	352	0.619178	6.62852	6.00934	0.0106784	0.971657	60.523	Positive
iga	353	0.477594	10.9222	10.4446	0.0011436	0.995428	384.36	Positive
iga	359	27.4465	2.96753	-24.4789	0.994963	7.29e-05	0.000128628	Negative
iga	360	0.525755	12.687	12.1612	0.000472994	0.99611	452.115	Positive
iga	362	40.1672	0.471113	-39.6961	0.999987	9.09e-08	1.6e-07	Negative
iga	363	0.560886	11.221	10.6601	0.00118581	0.992746	241.617	Positive
iga	365	0.507341	21.6	21.0927	2.85e-05	0.99962	4639.51	Positive
iga	369	0.568336	12.9405	12.3722	0.00104147	0.994092	297.081	Positive
iga	374	13.2123	0.519339	-12.693	0.989565	0.00548502	0.00973698	Negative
iga	391	0.574013	4.14592	3.57191	0.0475236	0.92485	21.7269	Positive
iga	402	0.530234	26.2298	25.6996	3.24e-06	0.999897	17199.1	Positive
iga	409	38.1013	0.439125	-37.6622	0.999994	2.84e-08	5.02e-08	Negative
iga	455	0.537476	19.3543	18.8168	7.63e-05	0.999245	2335.93	Positive
iga	465	0.645708	14.6895	14.0438	0.00182962	0.992549	235.167	Positive
iga	470	15.068	0.523779	-14.5442	0.997313	0.000679502	0.00120045	Negative
iga	473	0.592678	19.499	18.9063	0.000227901	0.998366	1078.69	Positive
iga	491	0.652789	4.03624	3.38345	0.0557723	0.911972	18.2903	Positive
iga	492	11.6605	0.495532	-11.165	0.989002	0.00606537	0.0107735	Negative
iga	494	0.589292	5.0018	4.4125	0.0362023	0.939388	27.3619	Positive
iga	497	0.589292	5.0018	4.4125	0.0362023	0.939388	27.3619	Positive
iga	500	0.589745	5.00018	4.41044	0.0362403	0.939318	27.3282	Positive
iga	501	0.713494	5.0066	4.29311	0.0436011	0.926239	22.1694	Positive
iga	537	0.549221	28.0519	27.5027	4.38e-06	0.999882	14933.9	Positive
iga	560	0.521486	13.7689	13.2474	0.00031054	0.997267	644.316	Positive
iga	566	0.856818	12.4073	11.5505	0.00888963	0.976481	73.2984	Positive
iga	575	2.47116	17.2408	14.7697	0.0123717	0.946668	31.3376	Positive
iga	591	0.608771	5.20165	4.59288	0.0350017	0.94035	27.8315	Positive
iga	601	0.521348	18.0933	17.5719	6.13e-05	0.999316	2577.51	Positive
iga	605	0.488135	10.2524	9.76426	0.00152786	0.994073	296.097	Positive
iga	608	0.570346	10.6959	10.1256	0.00156424	0.991243	199.832	Positive
iga	611	28.092	6.89169	-21.2003	0.913509	0.0224626	0.0405679	Negative
iga	612	0.534931	5.70746	5.17253	0.0253758	0.956565	38.8806	Positive
iga	617	9.30522	0.460484	-8.84473	0.984716	0.00915953	0.0163202	Negative
iga	618	0.649883	5.2269	4.57702	0.0368195	0.936617	26.0884	Positive
iga	622	0.685053	8.86075	8.1757	0.00549204	0.979756	85.4429	Positive
iga	623	0.626274	3.85596	3.22968	0.0571031	0.9108	18.0266	Positive
iga	625	12.7279	0.516124	-12.2118	0.989078	0.00580088	0.0103009	Negative
iga	634	0.674984	7.98349	7.3085	0.00648969	0.977221	75.7382	Positive
iga	652	0.568258	22.4949	21.9266	6.7e-05	0.999314	2572.19	Positive
iga	657	0.522089	14.7304	14.2083	0.000225235	0.997988	875.524	Positive
iga	664	0.873509	14.9844	14.1109	0.00603604	0.984067	109.042	Positive
iga	678	0.505407	28.0415	27.5361	1.53e-06	0.999955	39175.5	Positive
iga	716	0.613746	9.67506	9.06132	0.00320811	0.985976	124.123	Positive
iga	738	6.23599	0.613155	-5.62283	0.953253	0.0253936	0.0459994	Negative
iga	749	0.595817	9.4495	8.85368	0.00249002	0.98773	142.124	Positive
iga	759	0.525486	10.2859	9.7604	0.0021373	0.991499	205.915	Positive
iga	814	0.567853	25.6281	25.0602	2.12e-05	0.999664	5254.75	Positive
iga	828	49.8815	0.403575	-49.4779	1	2.15e-15	3.79e-15	Negative
iga	832	0.663552	40.5285	39.8649	4.5e-06	0.999893	16523.6	Positive
iga	850	0.520277	16.6867	16.1664	9.82e-05	0.999007	1776.91	Positive
iga	880	20.6988	0.612817	-20.086	0.99932	1.09e-05	1.93e-05	Negative
iga	896	22.6038	0.516	-22.0878	0.999827	1.5e-06	2.65e-06	Negative
iga	899	19.8914	0.62179	-19.2696	0.999173	1.51e-05	2.66e-05	Negative
iga	909	3.77256	0.432719	-3.33984	0.908374	0.0667968	0.126368	Negative
iga	914	0.575509	6.15271	5.5772	0.0109294	0.972621	62.7172	Positive
iga	921	14.2922	0.50845	-13.7837	0.991254	0.00463796	0.00822626	Negative
iga	930	45.3762	0.449844	-44.9263	0.999999	2.9e-09	5.12e-09	Negative
iga	1011	0.662565	20.1218	19.4592	0.000400151	0.997381	672.349	Positive
iga	1013	49.6001	0.428493	-49.1716	1	1.38e-12	2.44e-12	Negative
iga	1015	0.534491	39.0181	38.4836	5.72e-08	0.999995	364474	Positive
iga	1020	0.51476	40.5805	40.0657	4.11e-09	0.999999	2.14999e+06	Positive
iga	1023	0.534341	10.0828	9.54846	0.00096263	0.993079	253.322	Positive
iga	1030	3.98143	49.0064	45.025	0.00807229	0.96984	56.7715	Positive
iga	1031	0.653461	49.856	49.2025	1.53e-08	0.999996	464799	Positive
iga	1054	0.729388	4.77471	4.04532	0.0477681	0.921146	20.6235	Positive
iga	1095	10.3024	0.561981	-9.74041	0.948392	0.0353812	0.064755	Negative
iga	1117	0.57306	4.13944	3.56638	0.0476831	0.924704	21.6814	Positive
iga	1262	48.3745	0.423253	-47.9513	1	1.2e-11	2.11e-11	Negative
iga	1268	0.565865	19.8042	19.2384	0.000100608	0.999036	1829.39	Positive
iga	1304	0.578299	12.5286	11.9503	0.00549127	0.986183	126.01	Positive
iga	1313	0.574488	6.69804	6.12355	0.00850366	0.976718	74.0636	Positive
iga	1325	0.605244	5.5988	4.99356	0.0154711	0.964356	47.7641	Positive
iga	1326	20.5166	6.40502	-14.1116	0.922036	0.00496831	0.00881513	Negative
iga	1327	0.583883	6.24808	5.6642	0.0109283	0.972474	62.3715	Positive
iga	1329	0.541602	6.37274	5.83113	0.00870548	0.97779	77.7233	Positive
iga	1357	0.577805	30.3145	29.7367	3.4e-06	0.999898	17355.4	Positive
iga	1380	13.2748	0.520195	-12.7546	0.990387	0.00497989	0.00883579	Negative
iga	1446	0.532576	27.8271	27.2945	1.71e-06	0.999933	26165.5	Positive
iga	1618	49.9961	0.401407	-49.5947	1	1.8e-18	3.17e-18	Negative
iga	1635	11.9737	0.475528	-11.4982	0.961668	0.0270718	0.049124	Negative
ihfB	50	29.3312	2.23907	-27.0922	0.927496	0.0498039	0.0594278	Negative
ileS	24	0.643867	8.57771	7.93384	0.00323895	0.986843	206.551	Positive
ileS	25	49.9876	0.38774	-49.5998	1	3.9e-13	1.07e-12	Negative
ileS	52	49.7307	0.349052	-49.3817	1	4.46e-14	1.23e-13	Negative
ileS	71	46.7288	0.385383	-46.3434	1	1.04e-10	2.86e-10	Negative
ileS	73	49.9903	0.348773	-49.6415	1	2.85e-17	7.84e-17	Negative
ileS	88	49.3834	0.389311	-48.9941	1	1.45e-10	3.98e-10	Negative
ileS	92	48.674	0.369298	-48.3047	1	4.59e-11	1.26e-10	Negative
ileS	99	32.6391	0.42275	-32.2163	0.99998	4.11e-07	1.13e-06	Negative
ileS	100	17.2129	0.445008	-16.7679	0.999685	1.38e-05	3.81e-05	Negative
ileS	101	27.2719	0.381797	-26.8901	0.999989	3.45e-07	9.49e-07	Negative
ileS	104	36.4129	0.402529	-36.0104	0.99999	2.28e-07	6.29e-07	Negative
ileS	108	32.9752	0.416037	-32.5591	0.999908	1.54e-05	4.24e-05	Negative
ileS	115	13.1737	0.381748	-12.7919	0.999824	1.33e-05	3.65e-05	Negative
ileS	117	33.04	0.398368	-32.6417	0.999987	3.28e-07	9.03e-07	Negative
ileS	146	30.7191	0.44002	-30.2791	0.99993	2.66e-06	7.33e-06	Negative
ileS	148	14.0334	0.439758	-13.5936	0.994998	0.00258977	0.00715047	Negative
ileS	149	0.503568	5.95604	5.45247	0.0301906	0.955188	58.7001	Positive
ileS	152	3.47489	0.375191	-3.0997	0.927313	0.0528533	0.153674	Negative
ileS	153	10.7819	0.386817	-10.3951	0.993653	0.00381952	0.0105589	Negative
ileS	177	18.2881	0.402892	-17.8852	0.999915	3.34e-06	9.2e-06	Negative
ileS	178	18.2864	0.43176	-17.8546	0.99978	9.9e-06	2.73e-05	Negative
ileS	183	36.8321	0.455369	-36.3767	0.999843	1.78e-05	4.91e-05	Negative
ileS	184	8.90381	0.384538	-8.51928	0.996782	0.00147102	0.00405701	Negative
ileS	189	47.5146	0.385329	-47.1293	1	9.21e-10	2.54e-09	Negative
ileS	208	49.9565	0.387698	-49.5688	1	1.44e-12	3.97e-12	Negative
ileS	215	0.742296	49.5435	48.8012	3.69e-07	0.999977	121410	Positive
ileS	216	39.1933	0.376395	-38.8169	1	2.26e-09	6.21e-09	Negative
ileS	217	2.60507	19.9179	17.3128	0.00480004	0.965312	76.6371	Positive
ileS	244	18.1647	0.446104	-17.7186	0.99974	1.07e-05	2.95e-05	Negative
ileS	484	9.7151	0.371164	-9.34394	0.974363	0.0182306	0.0511375	Negative
ileS	485	6.23015	0.38833	-5.84182	0.953821	0.0330248	0.0940527	Negative
ileS	486	18.4204	0.431312	-17.9891	0.987106	0.00883959	0.0245604	Negative
ileS	487	2.71202	0.371376	-2.34064	0.914603	0.0626104	0.183939	Negative
ileS	492	6.94677	0.372209	-6.57456	0.96092	0.0279569	0.0792045	Negative
ileS	509	0.499797	9.63664	9.13684	0.000648499	0.997237	993.856	Positive
ileS	521	44.0008	0.374832	-43.626	1	2.74e-09	7.56e-09	Negative
ileS	550	43.1099	0.44866	-42.6613	0.99997	1.14e-06	3.15e-06	Negative
ileS	598	9.61024	0.392548	-9.21769	0.971997	0.0198084	0.0556526	Negative
ileS	599	2.2113	0.342866	-1.86843	0.911205	0.0653499	0.19255	Negative
ileS	601	1.65171	22.3505	20.6988	0.0129347	0.968424	84.4597	Positive
ileS	602	0.742468	8.94628	8.20382	0.00892085	0.976578	114.821	Positive
ileS	604	1.45814	10.4414	8.98321	0.0383423	0.946849	49.0589	Positive
ileS	617	49.7838	0.415108	-49.3687	1	4.78e-10	1.32e-09	Negative
ileS	619	49.6769	0.365827	-49.3111	1	1.45e-12	3.99e-12	Negative
ileS	622	49.9839	0.38958	-49.5943	1	7.34e-13	2.02e-12	Negative
ileS	629	13.5675	0.394058	-13.1735	0.99617	0.00223185	0.00616003	Negative
ileS	651	38.7337	0.399935	-38.3337	0.999998	1.44e-08	3.95e-08	Negative
ileS	657	40.5368	0.37685	-40.1599	1	9.9e-10	2.73e-09	Negative
ileS	664	42.6971	0.36119	-42.3359	1	1.16e-09	3.19e-09	Negative
ileS	668	13.9168	0.425012	-13.4918	0.998611	0.000415994	0.00114608	Negative
ileS	669	36.9826	0.671508	-36.3111	0.989093	0.0108183	0.0301182	Negative
ileS	671	30.9551	0.442991	-30.5121	0.999953	1.27e-06	3.49e-06	Negative
ileS	672	9.6643	0.37937	-9.28493	0.992245	0.00475474	0.0131566	Negative
ileS	673	9.68213	0.415086	-9.26704	0.990352	0.0055796	0.0154518	Negative
ileS	678	4.2878	0.356376	-3.93142	0.942284	0.041731	0.119927	Negative
ileS	679	5.58593	0.374671	-5.21126	0.951637	0.0347099	0.0990245	Negative
ileS	681	17.1008	0.463151	-16.6376	0.983955	0.010795	0.0300528	Negative
ileS	682	9.50802	0.382636	-9.12539	0.972599	0.0194393	0.0545951	Negative
ileS	722	33.3998	0.377186	-33.0226	0.999987	1.18e-06	3.24e-06	Negative
ileS	846	49.963	0.348382	-49.6146	1	4.49e-16	1.24e-15	Negative
ileS	848	17.4084	0.405633	-17.0028	0.997895	0.00115377	0.00318103	Negative
ileS	879	14.9281	1.18457	-13.7435	0.937696	0.0373227	0.106768	Negative
ileS	887	0.70248	49.9807	49.2782	5.28e-09	0.999995	551847	Positive
ileS	897	49.9861	0.358567	-49.6275	1	5.85e-16	1.61e-15	Negative
ileS	907	27.5329	0.439695	-27.0932	0.999988	7.37e-08	2.03e-07	Negative
ilvA	17	45.451	1.70741	-43.7436	0.993002	0.00110203	0.00136873	Negative
ilvA	177	24.7783	1.6007	-23.1776	0.918266	0.0603289	0.0796515	Negative
ilvA	191	3.64323	32.4577	28.8144	0.0304189	0.9372	18.5146	Positive
ilvA	221	36.0291	1.67076	-34.3583	0.982941	0.00675404	0.00843628	Negative
ilvA	284	24.8086	1.38941	-23.4192	0.923426	0.057062	0.0750772	Negative
ilvA	289	24.0684	1.5965	-22.4719	0.91466	0.0632849	0.083818	Negative
ilvA	321	26.0095	1.68563	-24.3239	0.922455	0.0565599	0.0743771	Negative
ilvA	347	26.0443	2.11329	-23.931	0.913256	0.0621976	0.0822823	Negative
ilvA	368	3.81256	47.5679	43.7553	0.00298663	0.970603	40.9616	Positive
ilvA	382	38.5094	1.45024	-37.0591	0.989299	0.00383217	0.00477262	Negative
ilvA	400	24.8149	1.2858	-23.5291	0.92602	0.055417	0.0727859	Negative
ilvC	89	23.7835	2.04069	-21.7428	0.902987	0.0709695	0.0911222	Negative
ilvC	96	24.2075	1.86543	-22.342	0.909805	0.0664861	0.0849557	Negative
ilvC	173	36.9847	2.21673	-34.768	0.975727	0.00921215	0.0110908	Negative
ilvC	253	25.7057	1.95888	-23.7468	0.91593	0.0604721	0.0767764	Negative
ilvD	48	27.4523	1.52379	-25.9285	0.933379	0.0485661	0.0681735	Negative
ilvD	50	35.7941	1.56639	-34.2278	0.983824	0.0066139	0.00889202	Negative
ilvD	67	43.6696	1.41524	-42.2544	0.994283	0.00119114	0.00159272	Negative
ilvD	86	38.6034	1.30115	-37.3022	0.990998	0.00329656	0.00441728	Negative
ilvD	125	27.8184	1.27486	-26.5436	0.940458	0.0439995	0.0614682	Negative
ilvD	245	27.8185	1.27486	-26.5436	0.940458	0.0439995	0.0614681	Negative
ilvD	309	27.5608	1.39115	-26.1697	0.936764	0.0464301	0.0650291	Negative
ilvD	334	27.5515	1.2628	-26.2887	0.939591	0.0447392	0.06255	Negative
ilvD	355	27.9525	1.28274	-26.6698	0.940789	0.0437993	0.0611757	Negative
ilvD	395	25.427	1.46702	-23.96	0.925318	0.0553289	0.0782225	Negative
ilvD	428	42.5799	1.73441	-40.8455	0.989543	0.00254009	0.00340106	Negative
ilvD	431	27.4753	1.3036	-26.1717	0.938344	0.045557	0.0637479	Negative
ilvD	453	27.5516	1.2628	-26.2888	0.939592	0.044739	0.0625497	Negative
ilvD	467	2.36998	45.9066	43.5366	0.00200764	0.987055	101.839	Positive
ilvD	489	27.2687	1.26197	-26.0067	0.938393	0.0456972	0.0639535	Negative
ilvD	539	27.5515	1.26279	-26.2887	0.939591	0.0447392	0.06255	Negative
ilvH	61	28.0092	3.06201	-24.9471	0.903734	0.0657241	0.0797017	Negative
infB	74	4.71799	46.8903	42.1723	0.00548611	0.956277	27.5601	Positive
infB	176	24.1936	1.84779	-22.3458	0.910232	0.0657848	0.0887332	Negative
infB	281	4.39059	34.105	29.7144	0.0334557	0.927477	16.1151	Positive
infB	407	26.7823	2.05315	-24.7292	0.919025	0.0575733	0.0769806	Negative
infB	424	26.6861	1.49365	-25.1924	0.930643	0.0507637	0.0673886	Negative
infB	443	23.3141	1.82839	-21.4857	0.90593	0.0694269	0.0940125	Negative
infB	482	26.7242	1.49384	-25.2303	0.930817	0.050624	0.0671933	Negative
infB	490	37.5516	1.92752	-35.6241	0.981075	0.00697764	0.00885437	Negative
infB	556	26.7597	1.82875	-24.931	0.923699	0.0548177	0.0730825	Negative
infB	623	23.032	1.79529	-21.2367	0.905158	0.0701974	0.0951346	Negative
infB	637	37.3064	1.57266	-35.7337	0.986422	0.00503973	0.00638277	Negative
infB	775	23.6321	1.75303	-21.8791	0.909403	0.0668746	0.0903086	Negative
infB	776	37.5697	1.96142	-35.6082	0.980545	0.00717313	0.00910422	Negative
infB	800	26.6861	1.49365	-25.1924	0.930643	0.0507637	0.0673886	Negative
infB	816	23.8061	1.41337	-22.3927	0.918413	0.0609607	0.0818039	Negative
infC	52	36.4009	1.96461	-34.4363	0.978582	0.00843188	0.00992479	Negative
infC	126	26.0303	2.03917	-23.9911	0.915408	0.060888	0.0756718	Negative
infC	130	25.9855	1.55207	-24.4334	0.926336	0.0539267	0.0665272	Negative
iscS	12	28.0419	1.92238	-26.1195	0.929271	0.0498261	0.065372	Negative
iscS	50	28.0419	1.92238	-26.1195	0.929271	0.0498261	0.065372	Negative
iscS	74	26.6822	2.10535	-24.5768	0.918728	0.0576236	0.0762279	Negative
iscS	225	28.0491	2.07464	-25.9744	0.926064	0.0517237	0.0679975	Negative
iscS	257	28.2806	2.09259	-26.188	0.926787	0.0510498	0.0670639	Negative
iscS	317	27.9122	2.09685	-25.8153	0.925017	0.0524869	0.0690564	Negative
iscS	399	22.5189	1.86998	-20.6489	0.902058	0.072403	0.097305	Negative
ispD	31	24.1091	1.26999	-22.8391	0.922794	0.0580133	0.0714126	Negative
ispD	40	36.4548	1.57635	-34.8785	0.985367	0.00560179	0.00653219	Negative
ispD	121	2.98653	37.2047	34.2182	0.012208	0.965273	32.231	Positive
ispD	185	3.28791	31.8305	28.5425	0.0269085	0.943859	19.4947	Positive
ispD	186	23.2227	1.52058	-21.7021	0.911669	0.0659287	0.0818439	Negative
ispD	220	24.131	1.5609	-22.5701	0.915467	0.0626792	0.0775403	Negative
ispD	228	23.2308	1.63342	-21.5974	0.90888	0.067747	0.0842652	Negative
ispE	26	22.6928	0.59905	-22.0938	0.985742	0.00926708	0.0132497	Negative
ispE	100	20.8359	0.615104	-20.2208	0.987233	0.00809103	0.0115545	Negative
ispE	129	1.92128	32.4474	30.5261	0.00907422	0.976384	58.5632	Positive
ispE	233	12.8335	0.652544	-12.1809	0.921214	0.0620831	0.0937623	Negative
ispE	240	12.6342	0.715282	-11.9189	0.916841	0.0654465	0.0991977	Negative
ispE	241	12.6223	0.672072	-11.9503	0.919084	0.0638429	0.0966013	Negative
ispF	15	34.2335	2.18503	-32.0484	0.970859	0.012605	0.0140792	Negative
ispF	16	2.38371	31.3909	29.0072	0.018168	0.96137	27.4465	Positive
ispF	38	21.226	1.14271	-20.0833	0.909245	0.0696744	0.082597	Negative
ispF	99	4.41927	30.6976	26.2784	0.0427741	0.917449	12.2571	Positive
ispG	17	27.316	2.73429	-24.5817	0.906909	0.0644664	0.0805524	Negative
ispG	106	4.34555	36.8748	32.5293	0.0257723	0.937037	17.3971	Positive
ispG	208	39.7534	2.77319	-36.9802	0.971162	0.00970156	0.011452	Negative
ispG	348	27.3413	2.71834	-24.623	0.907375	0.0641486	0.0801282	Negative
ispH	53	29.5322	0.841014	-28.6911	0.990883	0.00457404	0.00617845	Negative
ispH	116	3.70002	42.7251	39.0251	0.00821151	0.965589	37.7291	Positive
ispH	162	18.5274	1.00068	-17.5267	0.909462	0.0698423	0.10096	Negative
ispH	227	16.3418	0.879476	-15.4623	0.902253	0.0760892	0.110734	Negative
ispH	248	18.7653	0.743202	-18.0221	0.921166	0.0615866	0.0882429	Negative
ispH	250	2.73751	22.9348	20.1972	0.0452432	0.923416	16.2123	Positive
ispH	282	2.80463	27.7226	24.9179	0.0230311	0.950064	25.5815	Positive
ispH	303	20.8393	0.928214	-19.9111	0.923666	0.058754	0.0839309	Negative
kdsA	53	29.6742	2.26492	-27.4093	0.929554	0.0479415	0.0607234	Negative
kdsA	128	25.0081	1.99006	-23.0181	0.912258	0.0634985	0.081764	Negative
kdsA	168	29.6506	1.51587	-28.1347	0.944946	0.0391468	0.04913	Negative
kdsB	25	31.9396	0.712886	-31.2267	0.998422	0.000281761	0.000374353	Negative
kdsB	43	15.6735	0.691767	-14.9817	0.930664	0.0529726	0.0742963	Negative
kdsB	96	16.376	0.772396	-15.6036	0.907108	0.0729952	0.10459	Negative
kdsB	116	16.3673	0.75489	-15.6124	0.90746	0.0725784	0.103946	Negative
kdsB	167	14.797	0.695622	-14.1014	0.903998	0.0755376	0.108531	Negative
kdsB	185	16.9984	0.676678	-16.3217	0.909031	0.0718371	0.102802	Negative
kdsB	192	1.75964	27.427	25.6674	0.0135163	0.96992	42.8283	Positive
kdsB	241	19.1377	1.12567	-18.012	0.909576	0.070735	0.101105	Negative
kefB	74	20.6848	1.39621	-19.2886	0.906751	0.0705173	0.0974499	Negative
kefB	75	21.554	1.24011	-20.3139	0.915868	0.0636318	0.0872881	Negative
kefB	87	22.9249	1.42421	-21.5007	0.91798	0.061271	0.0838382	Negative
kefB	110	26.1583	1.647	-24.5113	0.928988	0.0515837	0.069862	Negative
kefB	118	21.5681	1.6219	-19.9463	0.906085	0.0704572	0.0973606	Negative
kefB	130	24.1923	1.63405	-22.5583	0.919522	0.0593559	0.0810523	Negative
kefB	139	25.2385	1.82909	-23.4094	0.92014	0.0577371	0.0787064	Negative
kefB	148	24.942	1.30331	-23.6387	0.930862	0.0513281	0.069497	Negative
kefB	170	20.5693	1.28352	-19.2858	0.909169	0.0688947	0.0950416	Negative
kefB	244	22.7857	1.63214	-21.1536	0.911812	0.0653708	0.0898404	Negative
kefB	265	20.6508	1.40356	-19.2473	0.906348	0.0708089	0.0978835	Negative
kefB	275	22.9249	1.42421	-21.5007	0.91798	0.061271	0.0838382	Negative
kefB	278	23.5377	1.4416	-22.0961	0.920413	0.059164	0.0807738	Negative
kefB	322	22.7812	1.5908	-21.1904	0.912868	0.0646906	0.0888409	Negative
kefB	362	24.942	1.30331	-23.6387	0.930862	0.0513282	0.0694971	Negative
kefB	523	22.7502	1.29289	-21.4573	0.920227	0.0599242	0.0818778	Negative
kefB	527	22.9295	1.22687	-21.7026	0.922875	0.058071	0.0791897	Negative
kefB	541	22.011	1.6264	-20.3846	0.907783	0.0687024	0.0947568	Negative
kefB	569	22.7812	1.5908	-21.1904	0.912868	0.0646905	0.0888408	Negative
kefB	602	22.7858	1.63214	-21.1536	0.911812	0.0653707	0.0898402	Negative
kefB	645	2.865	31.2103	28.3453	0.0247769	0.949241	24.021	Positive
kefB	658	2.71462	32.1116	29.3969	0.0215268	0.954631	27.0271	Positive
kefB	659	4.7791	35.9267	31.1476	0.0290798	0.928761	16.746	Positive
lapA	33	25.1524	1.13248	-24.02	0.935115	0.0497305	0.0592431	Negative
lapB	55	18.0253	0.713638	-17.3117	0.907877	0.0737235	0.109579	Negative
lapB	91	38.6373	0.80546	-37.8318	0.998195	0.000424727	0.000584999	Negative
lapB	95	16.27	0.828102	-15.4419	0.900943	0.0775176	0.115692	Negative
lapB	121	29.8119	0.917973	-28.8939	0.987576	0.00679473	0.00941877	Negative
lapB	137	44.3817	0.783915	-43.5978	0.999489	6.98e-05	9.6e-05	Negative
lapB	194	18.0242	1.01604	-17.0082	0.903661	0.0747043	0.111154	Negative
lapB	305	34.4906	0.826218	-33.6644	0.993664	0.00315494	0.00435737	Negative
lapB	328	17.9941	0.857607	-17.1365	0.909168	0.0708168	0.104929	Negative
lapB	397	14.5594	0.641755	-13.9176	0.901126	0.0780002	0.116473	Negative
lbpA_2~~~lbpA_1~~~lbpA	2	24.7666	0.627396	-24.1392	0.984471	0.00995137	0.0134037	Negative
lbpA_2~~~lbpA_1~~~lbpA	5	25.2628	0.62552	-24.6372	0.985644	0.0091766	0.0123505	Negative
lbpA_2~~~lbpA_1~~~lbpA	7	24.7602	0.65354	-24.1066	0.983811	0.0101864	0.0137235	Negative
lbpA_2~~~lbpA_1~~~lbpA	12	36.34	0.620916	-35.7191	0.999479	0.000110386	0.000147217	Negative
lbpA_2~~~lbpA_1~~~lbpA	13	21.4066	0.714199	-20.6924	0.978241	0.0132353	0.0178862	Negative
lbpA_2~~~lbpA_1~~~lbpA	24	20.215	0.709297	-19.5057	0.973723	0.0163894	0.0222197	Negative
lbpA_2~~~lbpA_1~~~lbpA	29	1.22495	18.2172	16.9923	0.0100674	0.97122	45.0018	Positive
lbpA_2~~~lbpA_1~~~lbpA	32	1.10539	16.4922	15.3868	0.00970256	0.971573	45.5764	Positive
lbpA_2~~~lbpA_1~~~lbpA	34	34.3815	0.708129	-33.6734	0.998603	0.000291449	0.000388765	Negative
lbpA_2~~~lbpA_1~~~lbpA	36	40.5869	0.721634	-39.8653	0.999602	2.99e-05	3.99e-05	Negative
lbpA_2~~~lbpA_1~~~lbpA	39	46.3027	0.644881	-45.6578	0.999977	7.05e-07	9.41e-07	Negative
lbpA_2~~~lbpA_1~~~lbpA	40	15.9727	1.05978	-14.9129	0.975228	0.00847736	0.0114013	Negative
lbpA_2~~~lbpA_1~~~lbpA	58	27.2597	0.641805	-26.6179	0.99724	0.000900807	0.00120232	Negative
lbpA_2~~~lbpA_1~~~lbpA	106	26.8738	0.875972	-25.9978	0.993977	0.00141517	0.00188983	Negative
lbpA_2~~~lbpA_1~~~lbpA	158	22.1214	0.906541	-21.2149	0.990022	0.00259903	0.00347487	Negative
lbpA_2~~~lbpA_1~~~lbpA	179	21.4448	0.732197	-20.7126	0.978171	0.0132049	0.0178445	Negative
lbpA_2~~~lbpA_1~~~lbpA	182	23.7664	0.65387	-23.1125	0.983008	0.0107103	0.014437	Negative
lbpA_2~~~lbpA_1~~~lbpA	190	1.4858	49.2463	47.7605	0.000208689	0.996415	370.592	Positive
lbpA_2~~~lbpA_1~~~lbpA	197	22.2827	0.7145	-21.5682	0.994312	0.0017565	0.00234644	Negative
lbpA_2~~~lbpA_1~~~lbpA	227	31.1511	0.716602	-30.4345	0.998568	0.000144863	0.000193204	Negative
lbpA_2~~~lbpA_1~~~lbpA	228	42.915	0.665376	-42.2497	0.999828	1.11e-05	1.48e-05	Negative
lbpA_2~~~lbpA_1~~~lbpA	247	1.66091	8.65779	6.99689	0.0545775	0.901803	12.2465	Positive
lbpA_2~~~lbpA_1~~~lbpA	263	1.17899	7.83749	6.6585	0.0413782	0.92071	15.4847	Positive
lbpA_2~~~lbpA_1~~~lbpA	265	1.36336	12.8095	11.4461	0.0273994	0.941642	21.5171	Positive
lbpA_2~~~lbpA_1~~~lbpA	266	1.19179	14.226	13.0342	0.0132584	0.96354	35.2417	Positive
lbpA_2~~~lbpA_1~~~lbpA	269	7.44623	0.8425	-6.60373	0.907368	0.0619991	0.0881414	Negative
lbpA_2~~~lbpA_1~~~lbpA	419	1.00025	33.3075	32.3073	0.00149137	0.993822	214.532	Positive
lbpA_2~~~lbpA_1~~~lbpA	527	0.773896	42.721	41.9471	7.04e-05	0.999422	2303.85	Positive
lbpA_2~~~lbpA_1~~~lbpA	549	0.936105	48.9087	47.9725	2.86e-05	0.999479	2556.04	Positive
lbpA_2~~~lbpA_1~~~lbpA	550	0.895436	20.8513	19.9559	0.00283902	0.988486	114.485	Positive
lbpA_2~~~lbpA_1~~~lbpA	553	39.72	1.02673	-38.6933	0.998246	0.000186416	0.000248635	Negative
lbpA_2~~~lbpA_1~~~lbpA	570	1.449	40.7737	39.3247	0.00401962	0.987959	109.412	Positive
lbpA_2~~~lbpA_1~~~lbpA	593	1.01348	36.9245	35.9111	0.000938272	0.995775	314.319	Positive
lbpA_2~~~lbpA_1~~~lbpA	636	1.39145	27.2058	25.8143	0.00668021	0.98066	67.6171	Positive
lbpA_2~~~lbpA_1~~~lbpA	651	21.4442	0.677775	-20.7664	0.979369	0.0128658	0.0173803	Negative
lbpA_2~~~lbpA_1~~~lbpA	661	0.959076	23.0356	22.0765	0.00390635	0.986214	95.3967	Positive
lbpA_2~~~lbpA_1~~~lbpA	669	1.03073	18.3777	17.3469	0.00644442	0.97914	62.5948	Positive
lepA	32	2.11309	30.3869	28.2738	0.0190634	0.961741	32.8088	Positive
lepA	116	21.0799	1.11048	-19.9694	0.91329	0.0664682	0.0929293	Negative
lepA	119	20.0909	1.0712	-19.0197	0.909338	0.0697928	0.097926	Negative
lepA	123	19.6644	1.10502	-18.5594	0.905814	0.0725038	0.102027	Negative
lepA	143	21.9762	1.34552	-20.6307	0.912168	0.0667597	0.0933659	Negative
lepA	145	22.1219	1.7221	-20.3999	0.903231	0.0722629	0.101662	Negative
lepA	155	21.7286	1.07912	-20.6495	0.917722	0.0630199	0.0877839	Negative
lepA	156	20.7643	1.2984	-19.4659	0.906225	0.0714493	0.100429	Negative
lepA	157	19.6644	1.10502	-18.5594	0.905814	0.0725038	0.102027	Negative
lepA	159	20.1047	1.33445	-18.7703	0.902146	0.0749782	0.105791	Negative
lepA	162	20.1159	1.16432	-18.9516	0.90679	0.071758	0.100897	Negative
lepA	163	21.0336	1.07523	-19.9583	0.913884	0.0661339	0.0924288	Negative
lepA	176	36.1742	1.22991	-34.9443	0.990251	0.0038797	0.00508339	Negative
lepA	180	34.9974	1.22832	-33.7691	0.989115	0.00449734	0.00589632	Negative
lepA	186	37.058	1.42867	-35.6293	0.988138	0.00450394	0.00590501	Negative
lepA	202	34.0169	1.29725	-32.7196	0.986932	0.00553203	0.00726041	Negative
lepA	223	20.7011	1.29824	-19.4029	0.90604	0.0715924	0.100646	Negative
lepA	235	36.748	1.44893	-35.2991	0.987502	0.00480061	0.00629585	Negative
lepA	406	20.4917	1.0727	-19.419	0.911258	0.0682475	0.095599	Negative
lepA	410	20.527	1.29702	-19.2299	0.905121	0.0723445	0.101786	Negative
lepA	508	20.7352	1.11039	-19.6248	0.91126	0.0680991	0.095376	Negative
lepA	535	2.72409	26.985	24.2609	0.0330947	0.939187	20.157	Positive
lepA	594	20.527	1.29702	-19.2299	0.905121	0.0723445	0.101786	Negative
leuA	31	23.7133	1.4999	-22.2134	0.911615	0.066219	0.0856064	Negative
leuA	48	3.43363	30.0726	26.639	0.0331021	0.935082	17.388	Positive
leuA	106	36.2701	1.50394	-34.7662	0.985735	0.00566138	0.00687316	Negative
leuA	113	41.9794	1.60472	-40.3747	0.991746	0.00194115	0.00234785	Negative
leuA	203	23.6666	1.49957	-22.1671	0.911375	0.0664144	0.085877	Negative
leuA	207	46.3931	1.6309	-44.7622	0.994488	0.000725108	0.000875964	Negative
leuA	240	23.7117	1.48826	-22.2234	0.911887	0.0660484	0.0853702	Negative
leuA	248	22.101	1.36856	-20.7325	0.906068	0.0712688	0.0926356	Negative
leuA	385	23.738	1.70192	-22.0361	0.90695	0.069169	0.0897035	Negative
leuA	558	3.15317	49.1969	46.0437	0.000662955	0.981414	63.7422	Positive
leuB	51	38.2357	2.13301	-36.1027	0.97888	0.0076206	0.00908842	Negative
leuB	198	26.5724	2.07646	-24.4959	0.916186	0.0598493	0.0753423	Negative
leuB	216	28.3902	2.6178	-25.7724	0.914148	0.0589075	0.0740824	Negative
leuB	268	23.4694	1.87932	-21.5901	0.904133	0.0707103	0.0900552	Negative
leuB	274	26.5674	1.96949	-24.5979	0.918518	0.058414	0.0734233	Negative
leuB	304	36.6687	2.32393	-34.3448	0.97306	0.0105313	0.0125967	Negative
leuB	349	27.5391	2.08152	-25.4576	0.921024	0.0558547	0.070016	Negative
leuC	21	3.25271	48.0328	44.78	0.00184586	0.978531	56.1924	Positive
leuC	44	23.2945	1.63487	-21.6597	0.911755	0.0654341	0.0863186	Negative
leuC	107	24.4374	1.56339	-22.874	0.919306	0.0595901	0.0781208	Negative
leuC	120	23.9194	1.58165	-22.3378	0.916288	0.0619591	0.0814315	Negative
leuC	164	23.1856	1.39464	-21.791	0.917047	0.0621159	0.0816513	Negative
leuC	173	2.20319	40.174	37.9708	0.00521362	0.982061	67.4926	Positive
leuC	198	22.5841	1.55002	-21.0341	0.909954	0.0672475	0.0888831	Negative
leuC	218	24.4373	1.56338	-22.8739	0.919306	0.0595905	0.0781214	Negative
leuC	336	23.5498	1.70609	-21.8437	0.911408	0.0654256	0.0863065	Negative
leuC	372	24.1249	1.56114	-22.5638	0.917771	0.060844	0.0798711	Negative
leuC	455	3.69638	39.9027	36.2063	0.0140206	0.957167	27.5501	Positive
leuD	47	27.0783	2.07579	-25.0025	0.921159	0.0555406	0.0711839	Negative
leuD	79	38.8982	2.19829	-36.6999	0.979729	0.00688655	0.00839378	Negative
leuD	102	26.5106	2.09426	-24.4163	0.918002	0.0580266	0.0745664	Negative
leuD	117	26.5096	2.08225	-24.4274	0.918261	0.0578696	0.0743523	Negative
leuS	47	24.8696	1.24047	-23.6291	0.924679	0.056885	0.0791885	Negative
leuS	59	23.6724	1.14937	-22.523	0.921204	0.0600488	0.0838742	Negative
leuS	121	1.77065	44.3271	42.5565	0.00151748	0.992181	166.601	Positive
leuS	156	38.2276	1.54874	-36.6789	0.986449	0.00518508	0.00684294	Negative
leuS	158	24.3918	1.39656	-22.9952	0.918797	0.0609887	0.0852722	Negative
leuS	162	23.4808	1.14332	-22.3375	0.920503	0.0606325	0.0847421	Negative
leuS	182	23.9219	1.44041	-22.4815	0.915372	0.063597	0.0891668	Negative
leuS	197	47.5619	1.32068	-46.2412	0.996927	0.000308352	0.000404958	Negative
leuS	205	23.8949	1.23246	-22.6624	0.920208	0.0605136	0.0845651	Negative
leuS	313	23.9219	1.44041	-22.4815	0.915372	0.0635971	0.0891669	Negative
leuS	314	24.625	1.39804	-23.227	0.919904	0.0600855	0.0839287	Negative
leuS	346	24.3918	1.39656	-22.9952	0.918797	0.0609887	0.0852722	Negative
leuS	361	23.9997	1.27519	-22.7245	0.919676	0.0607698	0.0849464	Negative
leuS	370	23.7051	1.39201	-22.3131	0.915431	0.0637415	0.0893832	Negative
leuS	374	3.51448	46.9814	43.4669	0.00360167	0.972901	47.1359	Positive
leuS	389	3.72117	47.0049	43.2838	0.00397483	0.970016	42.473	Positive
leuS	510	4.85711	42.0564	37.1993	0.0170852	0.941812	21.2502	Positive
leuS	543	24.8977	1.46467	-23.433	0.919626	0.0600406	0.0838619	Negative
leuS	612	46.4566	1.76177	-44.6949	0.991754	0.001175	0.00154446	Negative
leuS	624	3.49615	39.3786	35.8824	0.0142213	0.958952	30.6714	Positive
leuS	722	47.9572	1.36183	-46.5954	0.99672	0.000287643	0.000377753	Negative
leuS	807	24.3585	1.1473	-23.2112	0.924613	0.0573208	0.0798321	Negative
leuS	813	23.9007	1.27464	-22.6261	0.919206	0.0611517	0.0855149	Negative
leuS	840	23.8859	1.16825	-22.7177	0.921759	0.0595273	0.0830997	Negative
leuS	854	22.4043	1.26629	-21.1381	0.911988	0.0670128	0.0942999	Negative
lgt	19	39.7193	2.93953	-36.7797	0.967977	0.0110563	0.0133976	Negative
lgt	115	29.546	2.17276	-27.3732	0.930008	0.0481137	0.0605719	Negative
lgt	128	26.5252	2.48759	-24.0376	0.908228	0.0647488	0.0829642	Negative
lgt	231	28.5394	2.29282	-26.2465	0.922703	0.0536277	0.0679069	Negative
ligA	142	46.7312	0.612501	-46.1187	0.999948	3.06e-06	4.9e-06	Negative
ligA	143	46.4675	0.572781	-45.8947	0.999977	9.19e-07	1.47e-06	Negative
ligA	147	38.8863	0.608858	-38.2775	0.999686	3.22e-05	5.16e-05	Negative
ligA	149	42.5076	0.58058	-41.927	0.999869	1.19e-05	1.91e-05	Negative
ligA	160	42.8976	0.62757	-42.27	0.999763	2.44e-05	3.91e-05	Negative
ligA	161	2.00814	19.4717	17.4635	0.0216184	0.951681	31.5737	Positive
ligA	169	41.1626	0.604328	-40.5582	0.999786	2.05e-05	3.29e-05	Negative
ligA	171	44.1271	0.591269	-43.5358	0.999902	8.16e-06	1.31e-05	Negative
ligA	172	9.49762	43.5034	34.0058	0.0113653	0.934972	23.0491	Positive
ligA	177	40.0817	0.651769	-39.4299	0.999272	0.000159495	0.000255723	Negative
ligA	192	23.9188	1.39461	-22.5241	0.903505	0.0885705	0.155782	Negative
ligA	203	22.6346	0.631886	-22.0027	0.985585	0.00890934	0.0144107	Negative
ligA	204	14.8879	0.548269	-14.3396	0.97315	0.0181595	0.0296493	Negative
ligA	209	31.282	0.601	-30.681	0.994009	0.00364387	0.00586273	Negative
ligA	233	28.7538	0.623152	-28.1307	0.997382	0.000866832	0.0013908	Negative
ligA	234	35.85	0.590954	-35.259	0.999162	0.000244529	0.000392092	Negative
ligA	237	22.8886	2.18841	-20.7002	0.959741	0.0106961	0.017332	Negative
ligA	243	2.86013	36.0251	33.165	0.0158408	0.961639	40.1854	Positive
ligA	244	10.6465	0.594684	-10.0518	0.957401	0.0286182	0.0472285	Negative
ligA	296	2.53354	19.3991	16.8656	0.030887	0.936357	23.5852	Positive
ligA	297	45.4332	0.62218	-44.811	0.999897	7.53e-06	1.21e-05	Negative
ligA	307	2.30555	34.5086	32.2031	0.0078885	0.975823	64.7023	Positive
ligA	317	44.5344	0.6021	-43.9323	0.999922	4.45e-06	7.13e-06	Negative
ligA	575	15.2906	0.536888	-14.7537	0.909598	0.0709721	0.122465	Negative
ligA	676	19.006	2.07731	-16.9287	0.926407	0.0352547	0.0585809	Negative
ligA	783	31.8402	0.628402	-31.2118	0.993731	0.0037069	0.00596453	Negative
lipA	45	38.8202	2.52213	-36.298	0.973401	0.00941032	0.0116923	Negative
lipA	90	29.3376	2.02895	-27.3086	0.93266	0.0465742	0.0601242	Negative
lipA	104	27.3511	2.09553	-25.2556	0.921798	0.0551503	0.0718416	Negative
lipA	197	26.9296	1.94472	-24.9849	0.92305	0.0548094	0.0713719	Negative
lipA	239	25.8352	1.8692	-23.966	0.919254	0.0582507	0.0761302	Negative
lipA	251	24.6124	2.26195	-22.3505	0.903918	0.0692879	0.0916291	Negative
lipB	16	29.3667	3.28931	-26.0774	0.90639	0.0621758	0.0774781	Negative
lipB	17	29.3238	2.5482	-26.7756	0.921327	0.0534161	0.0659466	Negative
lipB	40	28.6779	2.54219	-26.1357	0.917984	0.0562732	0.0696842	Negative
lipB	191	28.6908	2.73572	-25.955	0.914021	0.0586449	0.0728041	Negative
lnt	30	18.7932	0.919348	-17.8738	0.910928	0.0692966	0.107115	Negative
lnt	46	16.8867	0.864417	-16.0222	0.902407	0.0762735	0.11879	Negative
lnt	74	20.2647	1.24807	-19.0166	0.910785	0.0684261	0.105671	Negative
lnt	87	24.7792	0.890471	-23.8887	0.94103	0.0451775	0.068069	Negative
lnt	121	16.8898	0.897124	-15.9927	0.901343	0.0770465	0.120094	Negative
lnt	125	20.2293	0.947513	-19.2817	0.920136	0.0619227	0.0949643	Negative
lnt	135	17.0647	1.00176	-16.0629	0.902181	0.0775138	0.120884	Negative
lnt	142	35.3333	1.03161	-34.3017	0.992133	0.0033713	0.00486646	Negative
lnt	164	20.9492	1.26588	-19.6833	0.917706	0.0626853	0.0962122	Negative
lnt	167	18.7932	0.919348	-17.8738	0.910928	0.0692966	0.107115	Negative
lnt	169	22.6783	0.964667	-21.7136	0.930476	0.0537003	0.0816389	Negative
lnt	192	18.805	0.984777	-17.8202	0.908854	0.0707429	0.109521	Negative
lnt	203	17.1587	0.908853	-16.2498	0.905001	0.0740166	0.114994	Negative
lnt	236	20.2647	1.24807	-19.0166	0.910785	0.0684261	0.105671	Negative
lnt	243	24.7283	1.02302	-23.7052	0.937541	0.0473696	0.071536	Negative
lnt	252	20.9322	0.917118	-20.0151	0.922227	0.0601575	0.092084	Negative
lnt	289	17.1359	0.937604	-16.1983	0.90477	0.0745368	0.115867	Negative
lnt	291	18.7932	0.919348	-17.8738	0.910928	0.0692966	0.107115	Negative
lnt	304	22.7003	1.0162	-21.6841	0.929076	0.0544543	0.0828512	Negative
lnt	325	16.8867	0.864417	-16.0222	0.902407	0.0762735	0.11879	Negative
lnt	356	32.0369	0.912946	-31.1239	0.991218	0.00436266	0.00630375	Negative
lnt	374	16.8867	0.864417	-16.0222	0.902407	0.0762735	0.11879	Negative
lnt	388	38.7841	0.975365	-37.8087	0.995164	0.00184812	0.00266369	Negative
lnt	391	18.7894	0.853921	-17.9355	0.913067	0.0677781	0.104597	Negative
lnt	406	34.9458	1.05255	-33.8933	0.989839	0.00480945	0.00695246	Negative
lnt	439	24.9504	1.02404	-23.9263	0.938454	0.0466368	0.0703753	Negative
lnt	445	16.8646	0.882603	-15.982	0.90148	0.076941	0.119916	Negative
lnt	480	18.8242	1.01517	-17.8091	0.907785	0.0713715	0.110569	Negative
lolA	30	25.6938	1.96299	-23.7309	0.917367	0.0592295	0.0762014	Negative
lolA	45	27.8281	2.0961	-25.732	0.92506	0.0525384	0.0671157	Negative
lolA	143	25.609	2.19227	-23.4168	0.911751	0.0628856	0.0812207	Negative
lolA	155	28.4556	1.90064	-26.555	0.932241	0.0474649	0.0603115	Negative
lolD	45	29.0348	3.20854	-25.8262	0.90649	0.0624598	0.0769266	Negative
lolD	146	27.6952	3.14212	-24.553	0.90081	0.0678977	0.0841118	Negative
lon	69	3.61308	33.466	29.8529	0.0266728	0.9418	19.513	Positive
lon	152	24.7197	2.01267	-22.707	0.907216	0.0675141	0.0873059	Negative
lon	175	26.5027	2.00448	-24.4982	0.916805	0.0596392	0.0764766	Negative
lon	204	37.6122	2.59715	-35.0151	0.970024	0.0112371	0.0137042	Negative
lon	319	24.7175	1.98875	-22.7288	0.907743	0.0671837	0.0868478	Negative
lon	397	25.0411	2.28274	-22.7584	0.90297	0.0698409	0.0905407	Negative
lon	403	38.4277	2.544	-35.8837	0.972363	0.00992467	0.0120876	Negative
lon	408	26.5458	2.34625	-24.1996	0.909714	0.063875	0.0822788	Negative
lon	761	45.9973	2.71872	-43.2786	0.981782	0.00271271	0.00328001	Negative
lptA	28	12.8482	0.640119	-12.2081	0.903565	0.0769008	0.121544	Negative
lptA	32	15.3093	0.63867	-14.6707	0.915893	0.066828	0.104483	Negative
lptA	34	15.3044	0.625333	-14.679	0.918897	0.0645265	0.100637	Negative
lptA	39	16.2417	0.748164	-15.4936	0.930509	0.0552037	0.0852473	Negative
lptA	48	14.7879	0.629982	-14.1579	0.902641	0.0772184	0.122088	Negative
lptA	51	14.7551	0.888251	-13.8668	0.906894	0.075811	0.11968	Negative
lptA	85	14.9113	0.659527	-14.2518	0.918919	0.0641078	0.0999392	Negative
lptA	90	15.3093	0.63867	-14.6707	0.915893	0.066828	0.104483	Negative
lptA	94	14.905	0.909406	-13.9956	0.909317	0.0739732	0.116547	Negative
lptA	95	19.1383	0.652635	-18.4856	0.928931	0.0559348	0.0864431	Negative
lptA	97	14.905	0.909406	-13.9956	0.909317	0.0739732	0.116547	Negative
lptA	109	14.8379	0.734194	-14.1037	0.913213	0.0694654	0.108915	Negative
lptA	112	14.2615	0.909189	-13.3523	0.903763	0.0784629	0.124223	Negative
lptA	115	14.8973	0.711619	-14.1856	0.917779	0.0652226	0.101798	Negative
lptA	117	15.7563	0.872381	-14.884	0.965371	0.0253576	0.0379588	Negative
lptA	125	17.8429	0.626351	-17.2166	0.925344	0.0588943	0.0913031	Negative
lptA	134	15.741	0.772178	-14.9688	0.920144	0.0641033	0.0999317	Negative
lptA	136	14.8953	0.717721	-14.1776	0.917693	0.0653138	0.10195	Negative
lptA	152	14.9949	0.770131	-14.2248	0.915195	0.0680397	0.106516	Negative
lptC	3	37.6377	0.868557	-36.7691	0.997584	0.000582117	0.000759686	Negative
lptC	141	19.0082	0.713949	-18.2942	0.918837	0.0638382	0.0889408	Negative
lptC	160	25.8571	0.70035	-25.1567	0.988189	0.00692066	0.00908939	Negative
lptC	168	22.109	0.694733	-21.4143	0.985287	0.00865296	0.0113844	Negative
lptC	193	1.45529	33.8232	32.3679	0.00531354	0.98556	89.0174	Positive
lptD	16	14.4341	0.518555	-13.9156	0.920775	0.0617151	0.11621	Negative
lptD	23	49.1678	3.65663	-45.5112	0.973081	0.000927708	0.00164059	Negative
lptD	52	1.86595	48.723	46.8571	0.000374852	0.993022	251.425	Positive
lptD	79	38.3966	3.32876	-35.0678	0.979506	0.00463052	0.00821924	Negative
lptD	98	1.92211	19.0312	17.1091	0.0344771	0.93723	26.3803	Positive
lptD	102	2.25331	17.3078	15.0545	0.0447712	0.921418	20.7168	Positive
lptD	195	12.6147	0.504422	-12.1103	0.911444	0.0690287	0.131003	Negative
lptD	231	33.6875	0.580986	-33.1065	0.996591	0.00208151	0.00368527	Negative
lptD	239	49.9451	2.74874	-47.1963	0.997463	6.76e-06	1.19e-05	Negative
lptD	258	9.82039	0.614407	-9.20598	0.925116	0.0569849	0.106765	Negative
lptD	321	45.8558	0.694714	-45.1611	0.999839	1.62e-05	2.87e-05	Negative
lptD	371	11.5361	0.512746	-11.0233	0.904774	0.0743947	0.142005	Negative
lptD	403	44.5818	0.640075	-43.9418	0.999896	1.09e-05	1.92e-05	Negative
lptD	477	41.636	0.627491	-41.0085	0.999823	2.12e-05	3.74e-05	Negative
lptD	564	42.2922	0.61575	-41.6764	0.999906	7.96e-06	1.41e-05	Negative
lptD	570	19.9276	0.928524	-18.999	0.929148	0.0630271	0.118847	Negative
lptD	605	14.5353	0.518823	-14.0165	0.921182	0.0613947	0.115567	Negative
lptD	610	23.733	0.619987	-23.113	0.987005	0.00803732	0.0143154	Negative
lptD	638	14.5353	0.518823	-14.0165	0.921182	0.0613947	0.115567	Negative
lptD	736	14.0006	0.508039	-13.4926	0.919874	0.0624571	0.1177	Negative
lptD	772	21.5442	1.35605	-20.1882	0.952409	0.0263618	0.047837	Negative
lptD	802	22.8779	1.46866	-21.4092	0.965583	0.0169945	0.030545	Negative
lpxA	26	24.4322	1.41363	-23.0186	0.918325	0.0612068	0.0780717	Negative
lpxA	27	41.5027	1.66109	-39.8416	0.990952	0.00213246	0.00255901	Negative
lpxA	33	4.72134	38.3098	33.5885	0.0254771	0.933911	16.9215	Positive
lpxA	48	31.5115	2.41156	-29.1	0.96067	0.0187232	0.0228482	Negative
lpxA	59	43.0339	1.3112	-41.7227	0.9959	0.000770576	0.000923452	Negative
lpxB	63	3.52068	35.6871	32.1665	0.0214586	0.949161	21.8744	Positive
lpxB	308	23.8585	2.23067	-21.6278	0.900382	0.071925	0.0908016	Negative
lpxB	324	3.50344	33.6337	30.1302	0.0253929	0.944191	19.8221	Positive
lpxC	29	45.9942	2.34675	-43.6475	0.986903	0.00199883	0.00235376	Negative
lpxC	103	28.8696	2.29472	-26.5749	0.92325	0.0530432	0.0658289	Negative
lpxC	146	26.5909	2.52876	-24.0621	0.906526	0.0659109	0.0829251	Negative
lpxC	154	23.5574	2.04049	-21.5169	0.900949	0.0726498	0.0920678	Negative
lpxC	194	27.5146	2.63597	-24.8786	0.909105	0.0632126	0.0793011	Negative
lpxD	79	26.603	0.984906	-25.6181	0.938831	0.0466296	0.0641499	Negative
lpxD	219	45.0576	1.02141	-44.0362	0.998783	0.000157844	0.000207058	Negative
lpxD	255	34.6363	0.877895	-33.7585	0.993584	0.00299973	0.00394622	Negative
lpxD	258	33.7125	1.09721	-32.6153	0.98947	0.00462867	0.00609911	Negative
lpxD	260	36.0189	0.952133	-35.0668	0.993658	0.00276793	0.00364044	Negative
lpxD	272	45.2538	1.16253	-44.0913	0.997901	0.000298221	0.000391258	Negative
lpxD	274	40.9155	1.16239	-39.7532	0.996485	0.000678562	0.000890594	Negative
lpxD	293	36.2266	1.17312	-35.0534	0.99369	0.00165736	0.00217737	Negative
lpxD	317	44.08	0.947925	-43.1321	0.998989	0.000131589	0.000172613	Negative
lpxH	15	39.6271	1.91022	-37.7169	0.984156	0.00534309	0.00619416	Negative
lpxH	109	28.3682	1.79111	-26.5771	0.931514	0.0486983	0.0590281	Negative
lpxK	114	2.41059	38.4609	36.0503	0.00758562	0.975718	42.1418	Positive
lpxK	184	2.45166	30.69	28.2384	0.0178179	0.959995	25.167	Positive
lpxK	260	1.46071	13.2906	11.8299	0.0475771	0.924006	12.7517	Positive
lpxK	264	1.60105	11.3728	9.77177	0.0620605	0.90545	10.0433	Positive
lpxK	274	37.5253	0.701733	-36.8235	0.994883	0.002972	0.00312618	Negative
lpxK	284	3.90793	22.2336	18.3256	0.053068	0.905451	10.0435	Positive
lpxK	314	4.06711	31.2483	27.1812	0.0367321	0.92564	13.0549	Positive
lpxK	345	1.87289	24.8254	22.9525	0.0159401	0.964737	28.692	Positive
lrgB	57	3.71571	41.8196	38.1039	0.0104229	0.961682	29.9124	Positive
lrgB	60	34.9877	0.901062	-34.0866	0.993884	0.00271444	0.003244	Negative
lrgB	61	2.54515	17.2281	14.6829	0.0573547	0.908035	11.7679	Positive
lrgB	68	2.33806	38.6104	36.2723	0.00694096	0.978062	53.1355	Positive
lrgB	108	24.6586	0.820997	-23.8376	0.93829	0.0477408	0.0597523	Negative
lrgB	125	3.62402	25.9826	22.3585	0.0381059	0.926443	15.0111	Positive
lrgB	141	2.75674	31.3901	28.6334	0.0177612	0.95824	27.3487	Positive
lrgB	144	19.905	1.18603	-18.719	0.902529	0.0746425	0.0961384	Negative
lrgB	208	3.38783	41.8704	38.4826	0.00875139	0.967084	35.017	Positive
lrgB	211	24.6585	0.820997	-23.8375	0.93829	0.0477411	0.0597527	Negative
lspA	81	20.3061	0.831628	-19.4745	0.923016	0.0604586	0.0810563	Negative
lspA	85	30.4824	1.58456	-28.8978	0.975342	0.0118347	0.0150859	Negative
lspA	89	21.2357	0.767305	-20.4684	0.930697	0.0538729	0.0717243	Negative
luxS	31	26.2748	2.40635	-23.8685	0.908256	0.0646217	0.0796982	Negative
luxS	122	28.0609	2.52871	-25.5322	0.915597	0.0578557	0.0708412	Negative
lysA	23	23.6837	1.58233	-22.1014	0.916256	0.0617241	0.0822698	Negative
lysA	49	23.3945	1.60508	-21.7894	0.913937	0.063515	0.0848188	Negative
lysA	50	38.9977	1.61401	-37.3837	0.98827	0.00389955	0.00489585	Negative
lysA	51	21.8446	1.57169	-20.2729	0.90636	0.0698338	0.0938905	Negative
lysA	52	27.3354	1.88222	-25.4531	0.927428	0.0517977	0.0683165	Negative
lysA	53	25.8837	1.5458	-24.3379	0.927915	0.0525093	0.0693071	Negative
lysA	54	23.3852	2.00783	-21.3774	0.904221	0.0703771	0.0946763	Negative
lysA	56	23.3852	2.00783	-21.3774	0.904221	0.0703771	0.0946763	Negative
lysA	63	19.6592	1.22432	-18.4349	0.903744	0.0735279	0.0992513	Negative
lysA	66	3.04969	41.9579	38.9083	0.00718559	0.972428	44.1062	Positive
lysA	118	25.3627	1.56151	-23.8012	0.924693	0.055053	0.0728601	Negative
lysA	212	22.2987	1.3865	-20.9122	0.913731	0.0646928	0.0865004	Negative
lysA	214	25.393	1.9396	-23.4534	0.916242	0.0602799	0.0802214	Negative
lysS	36	21.8871	1.08208	-20.805	0.919743	0.0613266	0.0895318	Negative
lysS	106	20.4861	1.34133	-19.1448	0.906546	0.0709471	0.10465	Negative
lysS	122	36.8732	0.969491	-35.9037	0.996275	0.000966001	0.00132507	Negative
lysS	135	44.0573	1.60187	-42.4554	0.991898	0.00163315	0.00224171	Negative
lysS	219	17.0047	0.862138	-16.1426	0.902862	0.0757459	0.112308	Negative
lysS	236	20.3494	0.940765	-19.4086	0.918209	0.0634969	0.0929152	Negative
lysS	238	18.6376	0.869354	-17.7682	0.910908	0.0692954	0.102032	Negative
lysS	260	21.8303	0.831539	-20.9988	0.926864	0.0567196	0.0824015	Negative
lysS	301	17.9098	0.856331	-17.0535	0.907095	0.0723763	0.106922	Negative
lysS	345	21.8725	1.00244	-20.8701	0.921878	0.059946	0.0873878	Negative
lysS	400	17.9116	0.861195	-17.0504	0.906921	0.0724893	0.107102	Negative
lysS	411	34.6551	1.16684	-33.4882	0.989499	0.00449282	0.00618468	Negative
lysS	502	35.1779	0.895422	-34.2825	0.993923	0.00275611	0.00378737	Negative
macB	27	49.9625	0.619281	-49.3432	0.99998	6.37e-08	1.02e-07	Negative
macB	54	46.8167	0.684696	-46.132	0.999704	1.58e-05	2.53e-05	Negative
macB	83	39.9414	0.557775	-39.3836	0.999738	2.94e-05	4.7e-05	Negative
macB	116	44.4184	0.699375	-43.719	0.999344	7.19e-05	0.000114918	Negative
macB	122	35.7578	0.496573	-35.2613	0.99601	0.00269741	0.00432529	Negative
macB	208	49.2824	0.639405	-48.643	0.999931	2.11e-06	3.37e-06	Negative
macB	239	2.82772	42.1796	39.3518	0.00636526	0.974881	62.0659	Positive
macB	259	49.7163	0.508285	-49.208	0.999999	4.81e-09	7.7e-09	Negative
macB	288	46.9825	0.471933	-46.5105	0.999997	1.04e-07	1.66e-07	Negative
macB	289	30.7719	0.595986	-30.1759	0.999322	6.3e-05	0.000100807	Negative
macB	311	17.3219	0.533245	-16.7887	0.973407	0.0183162	0.0298373	Negative
macB	323	37.5621	0.713839	-36.8483	0.998266	0.000284075	0.000454414	Negative
macB	341	47.5225	0.575042	-46.9475	0.999956	1.55e-06	2.48e-06	Negative
macB	343	48.2937	0.475573	-47.8181	1	3.87e-09	6.19e-09	Negative
macB	356	49.213	0.470577	-48.7424	1	4.17e-10	6.66e-10	Negative
macB	368	47.7358	0.676456	-47.0593	0.999762	1.44e-05	2.3e-05	Negative
macB	389	21.263	0.656872	-20.6061	0.914219	0.0670138	0.114864	Negative
macB	412	15.3713	0.712052	-14.6593	0.96059	0.0255102	0.0418632	Negative
macB	438	14.9292	0.693805	-14.2354	0.960157	0.0259658	0.0426307	Negative
macB	535	49.6531	0.660721	-48.9923	0.999924	1.58e-06	2.53e-06	Negative
macB	539	34.6055	0.564801	-34.0407	0.999889	3.65e-06	5.83e-06	Negative
macB	612	32.8489	0.732872	-32.116	0.990124	0.00547932	0.00881066	Negative
macB	628	48.9836	0.443034	-48.5405	1	1.54e-11	2.47e-11	Negative
macB	631	45.6148	0.658835	-44.956	0.99952	7.59e-05	0.000121331	Negative
macB	639	49.9459	0.661256	-49.2846	0.999943	2.59e-07	4.14e-07	Negative
malP_2	46	24.2259	1.69632	-22.5296	0.911261	0.0657153	0.0829326	Negative
malP_2	63	37.0322	1.38372	-35.6485	0.988708	0.00431747	0.00511265	Negative
malP_2	195	24.9252	2.00233	-22.9229	0.907964	0.0671541	0.084879	Negative
malP_2	207	24.6571	1.60094	-23.0562	0.915838	0.0623818	0.0784458	Negative
malP_2	221	3.37973	33.6499	30.2701	0.024625	0.946408	20.8218	Positive
malP_2	353	5.0026	45.706	40.7034	0.00864453	0.948934	21.9099	Positive
malP_2	361	28.2661	1.35492	-26.9112	0.939246	0.0446291	0.0550788	Negative
malP_2	386	39.3587	3.10489	-36.2538	0.965905	0.0111309	0.0132718	Negative
malP_2~~~malP_1	18	1.19756	40.7599	39.5623	0.000946603	0.995787	274.875	Positive
malP_2~~~malP_1	25	24.5222	1.60271	-22.9195	0.916584	0.0617439	0.0765376	Negative
malP_2~~~malP_1	43	21.5504	1.59757	-19.9528	0.900359	0.0750174	0.0943259	Negative
malP_2~~~malP_1	66	24.2427	1.60223	-22.6405	0.915154	0.0629053	0.078074	Negative
malP_2~~~malP_1	84	24.5115	1.25042	-23.2611	0.925741	0.0558107	0.0687482	Negative
malP_3~~~gph_1	239	4.58574	35.3327	30.7469	0.0310804	0.928433	15.2066	Positive
malP_3~~~gph_1	323	37.4884	2.22711	-35.2613	0.976376	0.00873441	0.0103285	Negative
malP_3~~~gph_1	414	24.3285	1.8421	-22.4864	0.910259	0.0656867	0.0824097	Negative
malP_3~~~gph_1	436	24.6807	1.77675	-22.9039	0.913456	0.0633473	0.0792763	Negative
malP_3~~~gph_1	447	24.7074	1.41374	-23.2937	0.92239	0.057684	0.0717551	Negative
map_2~~~map	26	24.3816	1.15651	-23.2251	0.935273	0.048366	0.0696802	Negative
map_2~~~map	61	21.8959	1.22816	-20.6677	0.922405	0.0586193	0.0853718	Negative
map_2~~~map	126	22.0521	1.13199	-20.9201	0.926523	0.0566582	0.0823441	Negative
map_2~~~map	147	17.6486	0.945505	-16.7031	0.909747	0.0701569	0.103443	Negative
map_2~~~map	156	36.9491	1.0795	-35.8696	0.993511	0.00256168	0.00352109	Negative
map_2~~~map	161	16.9325	0.994519	-15.938	0.902929	0.0752525	0.111567	Negative
map_2~~~map	162	21.0035	1.00902	-19.9945	0.925337	0.0570659	0.0829726	Negative
map_2~~~map	165	20.4502	1.28151	-19.1687	0.914863	0.065662	0.0963495	Negative
map_2~~~map	168	24.4205	1.13982	-23.2807	0.936191	0.0489898	0.0706252	Negative
map_2~~~map	176	17.3381	1.01015	-16.328	0.903886	0.0741343	0.109777	Negative
map_2~~~map	242	32.592	1.24952	-31.3425	0.987016	0.0054989	0.00758071	Negative
map_2~~~map	259	24.5534	0.962221	-23.5912	0.941121	0.0446063	0.0640108	Negative
metE	13	36.2056	2.22069	-33.9849	0.97535	0.00934339	0.0115905	Negative
metE	171	20.9638	1.46438	-19.4995	0.902936	0.0730359	0.0968266	Negative
metE	330	3.17839	33.2175	30.0391	0.0237341	0.948437	22.6044	Positive
metE	347	21.4252	1.5496	-19.8756	0.903418	0.0722943	0.0957669	Negative
metE	352	3.14549	30.6918	27.5463	0.0285553	0.942185	20.0272	Positive
metE	393	3.34982	35.8804	32.5306	0.0201271	0.952079	24.4158	Positive
metE	406	3.34876	45.4339	42.0852	0.00453628	0.973675	45.4533	Positive
metE	505	21.7135	1.55097	-20.1625	0.904959	0.0710337	0.0939693	Negative
metE	511	23.2476	1.87628	-21.3713	0.905897	0.0688564	0.0908761	Negative
metE	645	21.7344	1.67846	-20.0559	0.901915	0.0729833	0.0967515	Negative
metG	49	10.0634	0.416732	-9.64667	0.902381	0.075562	0.165795	Negative
metG	78	10.0561	0.412733	-9.64332	0.903055	0.075013	0.164492	Negative
metG	100	9.94298	0.39691	-9.54607	0.905583	0.0729141	0.159528	Negative
metG	121	35.545	0.468074	-35.0769	0.999898	1.3e-05	2.64e-05	Negative
metG	128	48.6253	0.433142	-48.1921	1	1.25e-10	2.53e-10	Negative
metG	213	49.7955	0.430223	-49.3653	1	1.6e-12	3.25e-12	Negative
metG	216	14.887	0.524948	-14.3621	0.977791	0.0145434	0.0299346	Negative
metG	227	3.38218	0.458029	-2.92415	0.907493	0.0670549	0.145787	Negative
metG	231	0.859828	44.0212	43.1614	3.07e-05	0.999695	6642.14	Positive
metG	261	13.7491	0.474783	-13.2744	0.998859	0.000111664	0.000226521	Negative
metG	263	11.7208	0.520516	-11.2003	0.9951	0.00116429	0.00236434	Negative
metG	269	11.8156	0.497875	-11.3178	0.996192	0.000931228	0.00189062	Negative
metG	271	19.1419	0.469989	-18.6719	0.999316	0.00013735	0.000278634	Negative
metG	282	1.27615	10.0521	8.77591	0.0189712	0.952255	40.4551	Positive
metG	284	42.2978	0.454307	-41.8435	0.999988	4.31e-07	8.75e-07	Negative
metG	291	1.30846	39.4265	38.1181	0.00134264	0.995248	424.783	Positive
metG	313	33.1326	0.460584	-32.672	0.999951	2.27e-06	4.61e-06	Negative
metG	326	24.031	0.446421	-23.5846	0.998877	0.000554403	0.00112515	Negative
metG	328	34.5258	0.493595	-34.0322	0.99948	0.000172716	0.000350391	Negative
metG	352	23.0325	0.473756	-22.5587	0.998415	0.00070243	0.00142578	Negative
metG	354	35.4475	0.533999	-34.9135	0.999944	1.33e-06	2.7e-06	Negative
metG	357	46.4371	0.424953	-46.0121	1	1.12e-09	2.28e-09	Negative
metG	373	1.32257	19.7485	18.4259	0.00545449	0.981156	105.61	Positive
metG	378	1.12074	26.329	25.2083	0.00169773	0.992892	283.354	Positive
metG	387	48.4075	0.445865	-47.9617	1	8.38e-10	1.7e-09	Negative
metG	393	44.4133	0.451383	-43.962	0.999999	4.01e-09	8.14e-09	Negative
metG	402	40.6066	0.452525	-40.1541	0.999967	3.81e-06	7.73e-06	Negative
metG	405	49.3976	0.450041	-48.9475	1	7.46e-11	1.51e-10	Negative
metG	416	2.40996	25.1166	22.7066	0.001432	0.982394	113.181	Positive
metG	435	34.716	0.913898	-33.8021	0.999652	1.28e-05	2.59e-05	Negative
metG	466	15.2024	0.446729	-14.7557	0.982639	0.0119861	0.024607	Negative
metG	491	26.0766	0.462248	-25.6143	0.993076	0.00465971	0.0094958	Negative
metG	521	0.82619	8.44648	7.62029	0.0125418	0.966192	57.9678	Positive
metG	522	13.7001	0.439667	-13.2604	0.979987	0.013905	0.0286021	Negative
metG	523	7.65305	0.412166	-7.24088	0.96226	0.0267618	0.0557752	Negative
metG	527	30.7135	0.54588	-30.1676	0.999862	4.11e-06	8.35e-06	Negative
metG	542	0.761525	5.36015	4.59863	0.0520048	0.91652	22.2692	Positive
metG	578	49.3245	0.435242	-48.8893	1	1.89e-11	3.84e-11	Negative
metG	579	1.24176	24.8152	23.5735	0.00301493	0.989111	184.245	Positive
metG	598	40.9849	0.453285	-40.5316	0.99999	2.53e-07	5.14e-07	Negative
metG	646	49.6908	0.43096	-49.2599	1	2.15e-12	4.36e-12	Negative
metG	659	18.5672	0.436293	-18.1309	0.987465	0.00868502	0.0177707	Negative
metG	660	34.1406	0.519858	-33.6207	0.994971	0.0045911	0.00935535	Negative
metG	669	3.37952	0.458236	-2.92128	0.907376	0.0671244	0.145949	Negative
metG	673	21.4445	0.469456	-20.975	0.989157	0.0073075	0.0149313	Negative
metG	674	7.74825	0.439578	-7.30867	0.959405	0.0285164	0.0595394	Negative
metG	675	3.74932	0.418105	-3.33122	0.92233	0.0561489	0.120665	Negative
metG	676	7.26629	0.428882	-6.83741	0.9578	0.0297973	0.0622958	Negative
metG	678	5.26869	0.418948	-4.84974	0.947137	0.0374593	0.0789378	Negative
metG	679	12.9751	0.503673	-12.4714	0.974643	0.0169491	0.0349716	Negative
metK	61	26.2968	1.88335	-24.4134	0.91709	0.0602503	0.077019	Negative
metK	66	26.3185	2.10866	-24.2098	0.912217	0.0632998	0.0811807	Negative
metK	84	3.31279	44.7999	41.4871	0.0053529	0.972749	42.8815	Positive
metK	129	36.3145	2.15926	-34.1552	0.974531	0.0103548	0.0125694	Negative
metK	240	26.3265	2.63615	-23.6904	0.900872	0.0704805	0.091088	Negative
metK	243	26.3271	2.63615	-23.6909	0.900875	0.070478	0.0910845	Negative
metK	281	40.1677	2.00795	-38.1597	0.984474	0.00450343	0.00543444	Negative
metK	364	40.9078	2.77999	-38.1278	0.971913	0.00911922	0.0110557	Negative
metK	371	43.0588	1.65748	-41.4013	0.99188	0.00182666	0.00219838	Negative
metK	376	29.4402	3.00258	-26.4376	0.909922	0.0607676	0.0777231	Negative
metX	22	1.45463	21.9564	20.5018	0.0350317	0.944423	23.8724	Positive
metX	63	15.3483	0.732396	-14.6159	0.901781	0.0771099	0.117377	Negative
metX	68	15.3484	0.732396	-14.616	0.901782	0.0771098	0.117377	Negative
metX	174	15.926	0.774095	-15.1519	0.912469	0.0684429	0.103215	Negative
metX	185	2.21336	35.4485	33.2352	0.00857388	0.975561	56.0793	Positive
metX	230	17.9277	0.71276	-17.215	0.924939	0.0589666	0.0880289	Negative
metX	241	17.0743	0.754749	-16.3195	0.907614	0.0724647	0.109754	Negative
metX	266	1.70086	22.2336	20.5327	0.0377236	0.939785	21.9252	Positive
metX	273	15.2375	0.719969	-14.5175	0.901817	0.0771184	0.117391	Negative
metX	301	46.5021	0.736126	-45.766	0.999792	1.8e-05	2.54e-05	Negative
metX	317	15.3958	0.6365	-14.7593	0.901944	0.077545	0.118095	Negative
metX	365	15.926	0.774095	-15.1519	0.912469	0.0684429	0.103215	Negative
mfd	186	1.64302	49.7947	48.1516	5.97e-05	0.995697	446.246	Positive
mfd	354	1.17398	30.0259	28.8519	0.00329291	0.988805	170.322	Positive
mfd	373	27.5343	0.573896	-26.9604	0.99052	0.00618279	0.0119963	Negative
mfd	418	5.90241	0.477906	-5.4245	0.904237	0.0733648	0.152668	Negative
mfd	609	46.9137	0.643518	-46.2702	0.999962	2.11e-06	4.06e-06	Negative
mfd	620	49.5684	2.30702	-47.2613	0.999721	6.19e-06	1.19e-05	Negative
mfd	676	48.0707	0.710427	-47.3602	0.99994	3.36e-06	6.49e-06	Negative
mfd	760	45.9866	0.812015	-45.1746	0.999599	4.69e-05	9.04e-05	Negative
mfd	780	9.7013	0.538558	-9.16274	0.960557	0.0266607	0.0528175	Negative
mfd	794	41.2659	0.786	-40.4799	0.999258	8.97e-05	0.000172899	Negative
mfd	824	49.5795	0.635721	-48.9438	0.999997	4.47e-08	8.62e-08	Negative
mfd	833	47.7282	3.05452	-44.6737	0.99733	0.000201718	0.000389047	Negative
mfd	839	49.0271	0.649069	-48.378	0.999992	2.29e-07	4.42e-07	Negative
mfd	873	42.8606	0.594392	-42.2662	0.999767	7.44e-05	0.000143554	Negative
mfd	896	1.72363	32.5063	30.7827	0.00774898	0.979463	91.9628	Positive
mfd	974	0.945431	41.355	40.4095	0.000264542	0.998328	1151.15	Positive
mfd	1001	49.9634	0.650501	-49.3129	0.999998	4.19e-09	8.08e-09	Negative
mfd	1075	49.998	0.620576	-49.3774	0.999999	8.57e-11	1.65e-10	Negative
mfd	1106	47.1668	0.755516	-46.4113	0.999854	1.02e-05	1.96e-05	Negative
mfd	1115	46.3819	0.67138	-45.7105	0.999936	3.59e-06	6.93e-06	Negative
mfd	1116	48.1005	0.772674	-47.3278	0.999886	7.51e-06	1.45e-05	Negative
mfd	1134	31.2178	0.759335	-30.4584	0.990424	0.00549273	0.01065	Negative
mfd	1191	1.2097	46.5423	45.3326	0.000319392	0.997593	799.025	Positive
mfd	1206	1.42571	38.9772	37.5515	0.00203552	0.991962	237.972	Positive
miaA	24	46.7264	1.26009	-45.4663	0.998409	0.000158414	0.000193148	Negative
miaA	42	3.40555	25.1166	21.711	0.0455491	0.91901	13.8331	Positive
miaA	122	24.6085	1.12579	-23.4827	0.929797	0.0529498	0.0681587	Negative
miaA	138	22.27	1.41047	-20.8596	0.91045	0.067027	0.0875811	Negative
miaA	201	4.00396	37.7622	33.7583	0.0188647	0.948088	22.2644	Positive
miaA	283	29.1427	2.0627	-27.08	0.965057	0.0163285	0.020236	Negative
miaB	15	23.1067	1.14304	-21.9637	0.929681	0.0539738	0.0807539	Negative
miaB	55	19.1694	0.898244	-18.2712	0.918568	0.0632052	0.0954977	Negative
miaB	56	23.1149	1.29916	-21.8158	0.925396	0.056913	0.085417	Negative
miaB	59	21.4501	1.19712	-20.253	0.921716	0.0608334	0.0916819	Negative
miaB	62	19.0887	1.11152	-17.9772	0.907645	0.0716922	0.109311	Negative
miaB	66	23.0008	1.18863	-21.8122	0.928887	0.0549595	0.0823145	Negative
miaB	82	16.7596	0.89379	-15.8658	0.901604	0.0768436	0.117819	Negative
miaB	100	46.0946	1.18383	-44.9108	0.996984	0.000388229	0.000549719	Negative
miaB	104	22.2315	0.908506	-21.323	0.93054	0.0534393	0.0799092	Negative
miaB	130	19.0743	0.918049	-18.1562	0.913793	0.0672139	0.101991	Negative
miaB	151	18.312	1.17491	-17.1371	0.905766	0.0737755	0.11274	Negative
miaB	294	16.7306	0.868616	-15.862	0.902458	0.0762338	0.116807	Negative
miaB	305	19.0887	1.11152	-17.9772	0.907645	0.0716922	0.109311	Negative
miaB	339	19.0736	0.870391	-18.2032	0.91523	0.066153	0.100267	Negative
miaB	351	38.8053	1.14875	-37.6566	0.99317	0.00243059	0.00344868	Negative
miaB	374	23.0561	0.914987	-22.1411	0.936595	0.0487502	0.0725381	Negative
miaB	379	22.9805	1.00502	-21.9755	0.933438	0.0519529	0.0775646	Negative
miaB	419	18.2597	0.99723	-17.2625	0.906899	0.072498	0.110636	Negative
miaB	429	22.9914	1.18657	-21.8048	0.928071	0.0551907	0.082681	Negative
minC	42	26.2942	1.6618	-24.6324	0.927333	0.0526976	0.0683548	Negative
minC	47	25.1661	1.94845	-23.2176	0.915156	0.0613288	0.080282	Negative
minC	138	26.2509	1.99713	-24.2537	0.919492	0.0575464	0.0750283	Negative
minC	182	25.5545	1.99191	-23.5626	0.916058	0.0603807	0.078961	Negative
minC	195	27.0384	1.58501	-25.4534	0.932808	0.0485053	0.0626396	Negative
minC	215	33.8256	2.24597	-31.5797	0.969637	0.0131215	0.0163375	Negative
minD	65	30.3641	2.63284	-27.7313	0.924095	0.0507963	0.0652771	Negative
minD	155	29.5045	2.93901	-26.5654	0.913709	0.0579955	0.0750982	Negative
minD	160	44.5707	2.77633	-41.7943	0.97897	0.00438506	0.00537245	Negative
minD	250	30.2201	2.57191	-27.6482	0.924643	0.0506574	0.0650891	Negative
minD	262	29.8536	2.08052	-27.7731	0.932965	0.0462239	0.0591164	Negative
mltG	66	27.3259	2.0559	-25.2699	0.921772	0.0552434	0.068683	Negative
mltG	83	42.5011	2.65668	-39.8444	0.980424	0.0045053	0.00531586	Negative
mltG	92	24.3164	2.0732	-22.2432	0.9051	0.0688311	0.086825	Negative
mltG	103	23.9858	1.75946	-22.2263	0.91053	0.0657806	0.0827061	Negative
mltG	186	28.8233	2.87626	-25.9471	0.912756	0.0583981	0.0728484	Negative
mnmA	29	24.4338	1.77833	-22.6555	0.91283	0.0637857	0.0800275	Negative
mnmA	133	24.8114	1.92854	-22.8829	0.911297	0.0643708	0.0808122	Negative
mnmA	135	3.68234	32.3052	28.6229	0.0295563	0.937505	17.6207	Positive
mnmA	145	25.2845	2.21905	-23.0655	0.907294	0.0663768	0.0835095	Negative
mnmA	199	24.8114	1.92854	-22.8829	0.911297	0.0643707	0.080812	Negative
mnmA	354	24.8109	2.01077	-22.8001	0.909464	0.0655103	0.082343	Negative
mnmA	361	25.2795	2.15348	-23.126	0.908723	0.0654883	0.0823134	Negative
mnmE	87	28.5651	3.14486	-25.4202	0.905312	0.0635974	0.0786429	Negative
mnmE	162	4.30065	38.5962	34.2956	0.021433	0.942498	18.9792	Positive
mnmE	290	27.9593	3.06464	-24.8947	0.903737	0.0654111	0.0810427	Negative
mnmE	405	27.9853	2.82576	-25.1595	0.908824	0.0623146	0.0769512	Negative
mnmG	12	16.0578	0.429976	-15.6278	0.989456	0.00709595	0.0150882	Negative
mnmG	13	7.69796	0.387324	-7.31064	0.919642	0.0628498	0.141589	Negative
mnmG	16	6.28726	0.396698	-5.89057	0.906538	0.0732917	0.166973	Negative
mnmG	19	10.3423	0.412407	-9.92991	0.930739	0.0541074	0.120767	Negative
mnmG	21	6.28726	0.396698	-5.89057	0.906538	0.0732917	0.166973	Negative
mnmG	22	13.501	0.390849	-13.1101	0.988918	0.00765556	0.0162873	Negative
mnmG	42	7.63117	0.387166	-7.24401	0.918964	0.0633908	0.14289	Negative
mnmG	53	11.0238	0.371487	-10.6523	0.996985	0.0015907	0.00336368	Negative
mnmG	63	12.3636	0.413471	-11.9502	0.985728	0.00968851	0.0206548	Negative
mnmG	68	12.575	0.397293	-12.1777	0.986494	0.00929547	0.019809	Negative
mnmG	69	30.3468	0.737377	-29.6095	0.98484	0.0144996	0.0310623	Negative
mnmG	72	21.2557	0.435865	-20.8198	0.999034	0.000424374	0.000896331	Negative
mnmG	74	22.0007	0.437744	-21.563	0.999036	0.000426773	0.000901398	Negative
mnmG	76	31.7781	0.472053	-31.306	0.999893	1.55e-05	3.26e-05	Negative
mnmG	80	36.5645	0.465765	-36.0987	0.999962	5.81e-06	1.23e-05	Negative
mnmG	81	25.1587	0.474163	-24.6845	0.999828	1.15e-05	2.43e-05	Negative
mnmG	83	31.7844	0.540281	-31.2441	0.99931	0.000203555	0.000429838	Negative
mnmG	86	6.22148	0.391357	-5.83012	0.906918	0.0729762	0.166198	Negative
mnmG	95	6.71086	0.400923	-6.30994	0.913259	0.0678901	0.153771	Negative
mnmG	100	0.88354	21.1502	20.2667	0.00154363	0.992484	278.797	Positive
mnmG	102	12.6623	0.398042	-12.2642	0.987235	0.0087619	0.0186619	Negative
mnmG	103	10.2626	0.418492	-9.84406	0.929173	0.0553521	0.123708	Negative
mnmG	104	6.22148	0.391357	-5.83012	0.906918	0.0729762	0.166198	Negative
mnmG	105	7.69777	0.387323	-7.31044	0.919641	0.0628503	0.14159	Negative
mnmG	106	7.73014	0.421334	-7.3088	0.969163	0.0213689	0.0460997	Negative
mnmG	138	7.63098	0.387165	-7.24381	0.918963	0.0633913	0.142891	Negative
mnmG	147	0.888031	29.8738	28.9858	0.000374048	0.997431	819.597	Positive
mnmG	148	7.97374	0.413424	-7.56032	0.914718	0.0669014	0.151371	Negative
mnmG	161	36.7545	0.463821	-36.2907	0.999919	1.61e-05	3.4e-05	Negative
mnmG	166	9.84913	0.394902	-9.45423	0.925694	0.0581591	0.130369	Negative
mnmG	167	10.342	0.412405	-9.92956	0.930739	0.0541082	0.120769	Negative
mnmG	174	7.6801	0.41009	-7.27001	0.913132	0.0681608	0.154429	Negative
mnmG	176	8.00596	0.405205	-7.60075	0.9144	0.0671682	0.152018	Negative
mnmG	181	5.83595	0.379566	-5.45639	0.903513	0.0756978	0.172904	Negative
mnmG	198	7.61365	0.402119	-7.21153	0.91079	0.0700171	0.158951	Negative
mnmG	209	14.253	0.432736	-13.8203	0.940077	0.0468428	0.103756	Negative
mnmG	218	47.4728	0.536159	-46.9366	0.999998	4.62e-08	9.75e-08	Negative
mnmG	264	7.5808	0.396684	-7.18411	0.911739	0.0692432	0.157064	Negative
mnmG	276	47.0391	0.525106	-46.514	0.999999	1.41e-08	2.98e-08	Negative
mnmG	289	6.27142	0.391451	-5.87997	0.907584	0.0724416	0.164885	Negative
mnmG	292	10.3464	0.418741	-9.92769	0.929863	0.0548001	0.122403	Negative
mnmG	311	10.3287	0.408291	-9.92041	0.931277	0.0536752	0.119748	Negative
mnmG	312	6.27063	0.379914	-5.89072	0.910206	0.0703071	0.159659	Negative
mnmG	328	6.67472	0.403234	-6.27149	0.9059	0.0739155	0.168508	Negative
mnmG	332	8.55655	0.398015	-8.15853	0.921933	0.0611225	0.137444	Negative
mnmG	371	6.27448	0.384331	-5.89015	0.909206	0.0711219	0.161651	Negative
mnmG	379	6.23232	0.39658	-5.83574	0.905844	0.0738489	0.168344	Negative
mnmG	387	6.70779	0.402219	-6.30557	0.913085	0.0680668	0.1542	Negative
mnmG	388	6.77582	0.413343	-6.36247	0.963404	0.0257204	0.0557351	Negative
mnmG	397	10.3287	0.408291	-9.92041	0.931277	0.0536752	0.119748	Negative
mnmG	398	8.64373	0.409986	-8.23374	0.918342	0.0640249	0.144417	Negative
mnmG	412	10.2454	0.408044	-9.83736	0.930602	0.0542126	0.121016	Negative
mnmG	421	49.3197	0.502011	-48.8177	1	4.68e-10	9.87e-10	Negative
mnmG	435	6.2216	0.391357	-5.83024	0.906919	0.0729758	0.166197	Negative
mnmG	448	13.6646	0.428122	-13.2365	0.998421	0.000370249	0.000781968	Negative
mnmG	467	6.27388	0.391461	-5.88241	0.907595	0.0724334	0.164865	Negative
mnmG	489	2.06876	33.1677	31.0989	0.0052384	0.977959	93.6767	Positive
mnmG	501	31.0996	0.494721	-30.6049	0.999829	2.15e-05	4.55e-05	Negative
mnmG	503	20.7507	0.452405	-20.2983	0.998772	0.000499042	0.00105412	Negative
mnmG	505	31.1291	0.474196	-30.6549	0.999653	0.000132371	0.000279503	Negative
mnmG	508	7.73631	0.4002	-7.33611	0.913608	0.0677617	0.153459	Negative
mnmG	514	5.73912	0.392322	-5.3468	0.956132	0.0312717	0.0681529	Negative
mnmG	516	15.5226	0.461409	-15.0612	0.998404	0.000335497	0.000708548	Negative
mnmG	522	19.9537	0.464013	-19.4897	0.999425	8.59e-05	0.000181275	Negative
mnmG	525	21.5518	0.43612	-21.1157	0.998992	0.000448332	0.000946954	Negative
mnmG	537	1.68939	44.6389	42.9495	0.00113046	0.992934	296.656	Positive
mnmG	539	35.7726	0.463366	-35.3092	0.999991	2.01e-07	4.25e-07	Negative
mnmG	542	46.9776	5.35983	-41.6178	0.995429	0.000409493	0.000864886	Negative
mnmG	543	1.31139	22.0422	20.7308	0.00656723	0.981344	111.055	Positive
mnmG	544	43.9793	0.534081	-43.4453	0.999984	7.88e-07	1.66e-06	Negative
mnmG	573	49.7368	0.514021	-49.2228	1	2.27e-10	4.79e-10	Negative
mnmG	583	6.2368	0.399964	-5.83684	0.905257	0.0743231	0.169512	Negative
mnmG	585	16.4125	0.427701	-15.9848	0.99112	0.00592161	0.0125763	Negative
mnmG	588	48.2139	0.503742	-47.7102	1	6.54e-09	1.38e-08	Negative
mnmG	591	32.0981	0.54115	-31.557	0.999415	0.000162234	0.000342569	Negative
mnmG	604	7.64148	0.439395	-7.20208	0.906187	0.0737196	0.168026	Negative
mnmG	611	7.28562	0.388187	-6.89743	0.970882	0.0203447	0.0438442	Negative
mnmG	614	24.8147	1.09448	-23.7202	0.983156	0.00915168	0.0194997	Negative
mnmG	615	21.5024	0.432679	-21.0697	0.994221	0.00389276	0.00825061	Negative
mnmG	616	22.9597	0.458664	-22.5011	0.994672	0.00349935	0.00741387	Negative
mobA	52	26.9453	1.69376	-25.2516	0.928799	0.051066	0.0633775	Negative
mobA	59	25.6319	1.78462	-23.8473	0.920197	0.0575822	0.0719587	Negative
mobA	88	24.7384	1.94774	-22.7907	0.911728	0.0637656	0.0802122	Negative
mobA	102	24.7305	1.82386	-22.9066	0.914585	0.0619624	0.0777942	Negative
mobA	113	23.9736	1.78462	-22.189	0.911484	0.0646464	0.0813969	Negative
mobA	118	24.8768	1.94855	-22.9283	0.912455	0.063167	0.0794085	Negative
mpl	52	43.9809	1.88333	-42.0976	0.990319	0.00193955	0.00241385	Negative
mpl	60	39.1041	1.85612	-37.2479	0.984435	0.0053601	0.00669382	Negative
mpl	164	23.6504	1.1162	-22.5342	0.923027	0.0585721	0.0772806	Negative
mpl	188	21.2586	1.37255	-19.8861	0.902971	0.0736108	0.0986995	Negative
mpl	222	3.20858	28.9903	25.7817	0.033302	0.93601	18.1691	Positive
mpl	275	36.5375	1.78056	-34.7569	0.982153	0.00689815	0.00862791	Negative
mpl	291	35.4953	1.47575	-34.0195	0.98574	0.00571243	0.00713634	Negative
mpl	295	21.2374	1.23927	-19.9981	0.906539	0.0712774	0.0953306	Negative
mpl	366	22.1163	1.44531	-20.671	0.905964	0.0708951	0.0947803	Negative
mpl	397	21.5696	1.24686	-20.3227	0.90814	0.0699531	0.0934262	Negative
mpl	403	22.996	1.7045	-21.2915	0.904369	0.0711331	0.0951229	Negative
mqo	60	29.8173	0.893177	-28.9241	0.990317	0.00457279	0.00606179	Negative
mqo	69	17.037	0.862159	-16.1748	0.904538	0.0740809	0.105575	Negative
mqo	116	18.4265	0.987007	-17.4395	0.907619	0.0709853	0.100827	Negative
mqo	123	1.11577	14.9906	13.8748	0.0353463	0.941876	21.3828	Positive
mqo	134	17.4853	0.836515	-16.6488	0.907321	0.0722696	0.102793	Negative
mqo	135	21.5397	1.23461	-20.3051	0.916647	0.063149	0.0889457	Negative
mqo	157	1.70195	16.0432	14.3412	0.0456648	0.924881	16.2468	Positive
mqo	186	23.1561	1.22232	-21.9337	0.925329	0.0557995	0.0779822	Negative
mqo	229	37.1213	0.869432	-36.2519	0.997885	0.000423451	0.000559006	Negative
mqo	232	35.6539	0.953383	-34.7005	0.996636	0.00072812	0.000961499	Negative
mqo	244	32.9675	0.917669	-32.0498	0.992844	0.00313598	0.00415113	Negative
mqo	305	32.1735	1.05728	-31.1162	0.98999	0.00425864	0.00564357	Negative
mqo	309	29.3913	1.22964	-28.1617	0.983459	0.00735406	0.00977602	Negative
mqo	314	22.1442	1.16432	-20.9799	0.971933	0.0144466	0.0193426	Negative
mqo	318	22.1442	1.16432	-20.9799	0.971933	0.0144466	0.0193426	Negative
mqo	329	1.14159	13.7054	12.5638	0.0415306	0.933291	18.4612	Positive
mqo	340	23.9091	1.02003	-22.8891	0.936757	0.047498	0.0658019	Negative
mqo	370	24.0647	0.801798	-23.2629	0.985156	0.00798834	0.010626	Negative
mqo	408	2.11978	15.2351	13.1153	0.0590429	0.90581	12.69	Positive
mqo	421	1.13928	25.8735	24.7342	0.00479787	0.985249	88.1386	Positive
mqo	427	2.14657	18.0953	15.9488	0.0472616	0.921414	15.4717	Positive
mqo	455	19.5244	1.02862	-18.4958	0.912097	0.0672476	0.0951349	Negative
mqo	463	18.4585	1.131	-17.3275	0.902845	0.0741174	0.105631	Negative
mraY	40	24.0514	1.05203	-22.9994	0.937872	0.047087	0.0750099	Negative
mraY	93	21.3148	0.853969	-20.4609	0.936973	0.048758	0.0778081	Negative
mraY	106	15.7428	0.813903	-14.9289	0.903757	0.0755938	0.124135	Negative
mraY	109	21.3148	0.853969	-20.4609	0.936973	0.048758	0.0778081	Negative
mraY	140	24.0212	0.825905	-23.1953	0.944634	0.0426378	0.0676066	Negative
mraY	163	41.8686	0.877389	-40.9912	0.998015	0.000438868	0.000666492	Negative
mraY	192	17.1983	0.885107	-16.3132	0.908467	0.0715796	0.117035	Negative
mraY	193	23.9269	0.846706	-23.0802	0.943805	0.0432	0.0685382	Negative
mraY	211	21.3568	1.06111	-20.2957	0.929836	0.0533254	0.0855075	Negative
mraY	228	21.5771	0.987686	-20.5894	0.930323	0.0539086	0.0864958	Negative
mraY	229	24.2822	1.15987	-23.1223	0.939579	0.0454179	0.0722245	Negative
mraY	231	15.7361	0.732245	-15.0039	0.907576	0.072741	0.119083	Negative
mraY	236	21.3148	0.853969	-20.4609	0.936973	0.048758	0.0778081	Negative
mraY	239	24.4116	1.14653	-23.2651	0.941168	0.0455075	0.0723738	Negative
mraY	241	24.0092	0.897419	-23.1118	0.940854	0.0465828	0.0741674	Negative
mraY	243	17.1994	0.901572	-16.2978	0.908007	0.0718827	0.117569	Negative
mraY	252	20.5726	1.53099	-19.0416	0.908676	0.0732914	0.120055	Negative
mraY	266	24.0516	1.05203	-22.9995	0.937873	0.0470866	0.0750091	Negative
mraY	270	21.3148	0.853969	-20.4609	0.936973	0.048758	0.0778081	Negative
mraY	279	22.4687	0.759478	-21.7093	0.940557	0.0461446	0.073436	Negative
mraY	287	26.0197	0.983218	-25.0365	0.950458	0.0371533	0.0585748	Negative
mraY	296	26.7934	1.28051	-25.5129	0.977849	0.0130471	0.0200673	Negative
mraY	297	17.1915	0.84444	-16.3471	0.911005	0.0697295	0.113783	Negative
mraY	302	21.2666	1.11079	-20.1558	0.929074	0.0550974	0.0885146	Negative
mraY	311	17.2068	0.909622	-16.2972	0.907777	0.0719723	0.117727	Negative
mraY	322	23.8228	0.824414	-22.9984	0.946718	0.0408303	0.0646186	Negative
mraY	323	25.7208	0.76528	-24.9555	0.956252	0.0337364	0.0529997	Negative
mraY	342	17.1915	0.84444	-16.3471	0.911005	0.0697295	0.113783	Negative
mraY	350	20.2295	1.11795	-19.1116	0.924193	0.0590998	0.0953483	Negative
mraZ	110	27.2293	2.79272	-24.4365	0.904829	0.0661379	0.0789769	Negative
mrcA	7	23.0808	1.6419	-21.4389	0.913252	0.0645031	0.0885069	Negative
mrcA	15	23.0918	1.86759	-21.2242	0.908069	0.0680228	0.0936888	Negative
mrcA	17	23.4952	1.65627	-21.8389	0.91468	0.0627026	0.085871	Negative
mrcA	55	25.3584	1.69456	-23.6639	0.923568	0.0552997	0.0751393	Negative
mrcA	57	23.0718	1.80861	-21.2632	0.909296	0.0664265	0.0913338	Negative
mrcA	73	21.6219	1.65952	-19.9624	0.904453	0.0710647	0.098199	Negative
mrcA	77	21.7647	1.5732	-20.1915	0.907515	0.0689106	0.0950022	Negative
mrcA	85	22.8177	1.62437	-21.1933	0.912202	0.0648433	0.089006	Negative
mrcA	124	23.0083	1.63678	-21.3715	0.913209	0.0645014	0.0885044	Negative
mrcA	162	22.1804	1.67063	-20.5098	0.907646	0.0683743	0.0942085	Negative
mrcA	174	21.6571	1.66107	-19.996	0.90459	0.0709337	0.0980041	Negative
mrcA	218	25.3642	2.00545	-23.3587	0.916818	0.0593546	0.0809967	Negative
mrcA	245	23.0537	1.67293	-21.3808	0.912436	0.0644454	0.0884221	Negative
mrcA	252	22.9231	1.91188	-21.0112	0.905962	0.0687506	0.0947652	Negative
mrcA	278	22.9231	1.91188	-21.0112	0.905962	0.0687506	0.0947652	Negative
mrcA	359	22.648	1.5751	-21.0729	0.912171	0.0650958	0.0893768	Negative
mrcA	375	4.11775	32.3513	28.2336	0.0358325	0.926664	16.2196	Positive
mrcA	421	3.18784	41.6785	38.4907	0.00839706	0.969444	40.7259	Positive
mrcA	550	35.9182	1.69458	-34.2237	0.983606	0.0062148	0.00802737	Negative
mrcA	555	21.7052	1.59225	-20.1129	0.906549	0.0696049	0.0960309	Negative
mrcA	690	21.3136	1.72069	-19.593	0.901178	0.0735163	0.101856	Negative
mrcA	780	25.2045	1.55865	-23.6459	0.92588	0.0540519	0.073347	Negative
msbA	23	35.085	0.587193	-34.4978	0.999012	0.000299648	0.000411238	Negative
msbA	48	18.7142	0.675626	-18.0386	0.973723	0.0167199	0.0233297	Negative
msbA	49	15.2753	0.649152	-14.6261	0.966643	0.0218552	0.0306552	Negative
msbA	55	33.1394	0.601337	-32.538	0.99369	0.00391124	0.00538728	Negative
msbA	57	42.5834	0.614716	-41.9687	0.999585	9.14e-05	0.000125411	Negative
msbA	63	42.5254	0.57537	-41.95	0.999865	1.29e-05	1.76e-05	Negative
msbA	69	1.27993	23.4397	22.1598	0.00533229	0.98292	78.9555	Positive
msbA	75	2.0327	34.6211	32.5884	0.00564234	0.981323	72.0873	Positive
msbA	77	0.716364	23.0938	22.3775	0.000569552	0.996732	418.404	Positive
msbA	102	47.9819	0.578067	-47.4039	0.999985	5.65e-07	7.75e-07	Negative
msbA	104	43.0621	0.580097	-42.482	0.999741	6.21e-05	8.51e-05	Negative
msbA	177	48.3632	0.568246	-47.795	0.999991	2.95e-07	4.04e-07	Negative
msbA	179	1.81161	20.3088	18.4972	0.0157187	0.963139	35.8487	Positive
msbA	186	42.1958	0.61552	-41.5803	0.999549	0.0001011	0.000138723	Negative
msbA	203	42.951	0.631888	-42.3192	0.999709	3.21e-05	4.4e-05	Negative
msbA	294	49.5213	0.553883	-48.9674	0.999999	1.23e-08	1.69e-08	Negative
msbA	414	49.8818	0.5751	-49.3067	0.999999	6.63e-09	9.1e-09	Negative
msbA	439	2.36048	40.8467	38.4862	0.00418527	0.982483	76.9513	Positive
msbA	478	30.1163	0.597001	-29.5193	0.999169	0.000111707	0.000153279	Negative
msbA	481	1.79207	17.0054	15.2134	0.0198161	0.95606	29.8524	Positive
msbA	514	49.4617	0.66442	-48.7973	0.999956	1.12e-06	1.54e-06	Negative
msbA	524	48.9672	0.596178	-48.371	0.999989	3.03e-07	4.16e-07	Negative
mtgA	18	43.3197	1.98037	-41.3393	0.988514	0.00252077	0.00294314	Negative
mtgA	28	36.6243	1.54872	-35.0756	0.985758	0.00546879	0.00640405	Negative
mtgA	63	2.97775	27.2495	24.2718	0.0327922	0.937941	17.6016	Positive
mtgA	92	3.13927	34.4846	31.3453	0.0167758	0.957579	26.2891	Positive
mtgA	116	24.1105	1.67655	-22.4339	0.911168	0.0658727	0.0821262	Negative
mtgA	151	22.0998	1.2098	-20.89	0.912697	0.0664882	0.0829482	Negative
mtnN	28	26.106	1.92514	-24.1808	0.91874	0.0584398	0.0743823	Negative
mtnN	43	24.7508	2.41389	-22.3369	0.900716	0.0712918	0.091996	Negative
mtnN	46	5.02049	29.8243	24.8038	0.0531226	0.901184	10.9293	Positive
mtnN	94	25.6877	1.83325	-23.8544	0.918683	0.0588849	0.0749843	Negative
mtnN	155	38.774	2.28278	-36.4912	0.977298	0.00799381	0.00965713	Negative
mtnN	213	27.015	2.45712	-24.5579	0.91193	0.0616248	0.0787024	Negative
mtrA_2~~~mtrA~~~mtrA_1	36	4.54344	32.089	27.5455	0.0397329	0.919052	13.5066	Positive
mtrA_2~~~mtrA~~~mtrA_1	82	21.8575	1.68151	-20.176	0.901967	0.0729743	0.0936462	Negative
mtrA_2~~~mtrA~~~mtrA_1	92	36.2795	2.15494	-34.1246	0.976193	0.00910936	0.0109364	Negative
mtrA_2~~~mtrA~~~mtrA_1	182	3.88101	30.8301	26.9491	0.0357307	0.928617	15.4759	Positive
mtrA_2~~~mtrA~~~mtrA_1	282	25.1275	2.49677	-22.6307	0.901521	0.0698322	0.0893113	Negative
murA	10	20.9495	1.31767	-19.6318	0.901526	0.0751921	0.103456	Negative
murA	20	21.0068	1.31906	-19.6877	0.90181	0.0749642	0.103117	Negative
murA	35	49.0391	0.949983	-48.0891	0.99964	1.43e-05	1.81e-05	Negative
murA	63	2.80487	28.3843	25.5794	0.0301212	0.942634	20.9084	Positive
murA	100	45.7549	1.40451	-44.3504	0.995667	0.000664813	0.000846494	Negative
murA	115	20.9495	1.31767	-19.6318	0.901526	0.0751922	0.103456	Negative
murA	159	30.6878	1.37772	-29.3101	0.97979	0.00946831	0.012163	Negative
murA	219	20.9495	1.31767	-19.6318	0.901526	0.075192	0.103456	Negative
murA	314	46.8397	1.07803	-45.7616	0.998696	0.000139471	0.000177493	Negative
murA	316	37.1363	1.07509	-36.0612	0.992501	0.00305963	0.00390512	Negative
murA	317	20.5549	1.27702	-19.2778	0.900671	0.076024	0.104695	Negative
murA	375	33.4892	1.30704	-32.1822	0.98495	0.00662446	0.0084854	Negative
murA	382	24.6724	1.03838	-23.634	0.9283	0.0547863	0.0737526	Negative
murB	23	46.1097	0.782795	-45.3269	0.999785	1.58e-05	2.03e-05	Negative
murB	98	18.6242	0.766464	-17.8578	0.911776	0.0688515	0.0947704	Negative
murB	108	20.027	0.614906	-19.4121	0.927091	0.0574418	0.0781084	Negative
murB	135	1.49247	12.5304	11.0379	0.0573567	0.910161	12.9847	Positive
murB	137	28.1786	0.723546	-27.4551	0.990594	0.00512527	0.00660277	Negative
murB	173	16.3062	0.671089	-15.6351	0.905111	0.0746724	0.103429	Negative
murB	195	44.3997	0.686212	-43.7135	0.999846	1.27e-05	1.63e-05	Negative
murB	212	48.288	0.778238	-47.5098	0.999896	4.92e-06	6.3e-06	Negative
murB	264	2.21825	24.8695	22.6512	0.0195794	0.955955	27.8174	Positive
murB	322	2.08791	15.9514	13.8635	0.032961	0.935043	18.4496	Positive
murB	323	1.39802	11.3467	9.94868	0.0573465	0.909722	12.9153	Positive
murB	342	1.13301	46.7514	45.6184	0.000100905	0.998844	1107.72	Positive
murC	148	2.15604	15.9891	13.8331	0.0557967	0.910515	13.2241	Positive
murC	297	22.392	1.32063	-21.0714	0.914913	0.0643039	0.0893167	Negative
murC	301	18.5455	0.934192	-17.6113	0.904524	0.0741995	0.104163	Negative
murC	304	18.557	0.951969	-17.605	0.903973	0.0745068	0.104629	Negative
murC	358	34.1244	0.93867	-33.1857	0.993448	0.00299115	0.00389914	Negative
murC	361	26.4434	1.12407	-25.3193	0.981402	0.00910893	0.0119474	Negative
murC	362	29.7128	1.38435	-28.3285	0.981452	0.00831325	0.010895	Negative
murC	363	41.3168	1.4476	-39.8692	0.994779	0.00102066	0.00132786	Negative
murC	449	24.8053	1.3069	-23.4984	0.974376	0.0127094	0.0167305	Negative
murC	452	34.8434	1.0808	-33.7626	0.992382	0.00317624	0.00414119	Negative
murC	453	33.2462	1.51701	-31.7292	0.984339	0.00629776	0.00823682	Negative
murD	8	2.52123	35.7556	33.2344	0.0131729	0.967045	45.4226	Positive
murD	72	13.1059	0.692947	-12.413	0.904982	0.0750874	0.125664	Negative
murD	95	17.1192	1.03843	-16.0808	0.964054	0.0252029	0.0400203	Negative
murD	142	17.9866	0.651086	-17.3355	0.927022	0.0571111	0.0937571	Negative
murD	228	14.251	0.745811	-13.5052	0.910605	0.0709096	0.118138	Negative
murD	230	16.5831	0.83826	-15.7448	0.91677	0.0663473	0.109997	Negative
murD	231	13.9817	0.880108	-13.1016	0.900045	0.0807323	0.135941	Negative
murD	232	14.674	0.709536	-13.9644	0.910749	0.0706426	0.11766	Negative
murD	235	16.5582	1.02678	-15.5315	0.909921	0.0720979	0.120272	Negative
murD	240	14.1565	0.750457	-13.406	0.908181	0.0740646	0.123815	Negative
murD	253	28.9862	0.631482	-28.3547	0.993758	0.00370357	0.00575407	Negative
murD	256	18.1124	1.06487	-17.0475	0.965456	0.0241877	0.0383683	Negative
murD	271	17.961	1.04125	-16.9198	0.965784	0.0238979	0.0378973	Negative
murD	278	13.6135	0.710899	-12.9026	0.904905	0.07538	0.126193	Negative
murD	344	17.9142	0.560084	-17.3542	0.931846	0.0535608	0.0875989	Negative
murD	345	15.3962	0.646575	-14.7496	0.910277	0.0707869	0.117918	Negative
murD	365	24.3105	2.22436	-22.0861	0.905956	0.0852979	0.144345	Negative
murD	371	16.8427	0.780212	-16.0625	0.907931	0.0723454	0.120717	Negative
murD	401	17.7518	1.01582	-16.736	0.916044	0.0670298	0.11121	Negative
murD	402	16.462	0.739054	-15.7229	0.921762	0.0618645	0.102075	Negative
murD	420	14.2359	0.59694	-13.6389	0.917926	0.0649728	0.10756	Negative
murE	6	0.531701	8.03967	7.50797	0.000355004	0.991347	279.638	Positive
murE	8	12.9781	0.341449	-12.6367	0.999842	9.39e-07	2.29e-06	Negative
murE	12	0.542058	14.0744	13.5323	9.36e-05	0.997357	921.092	Positive
murE	13	10.7619	0.625822	-10.1361	0.999178	1.71e-05	4.17e-05	Negative
murE	17	0.649184	17.5454	16.8962	0.000209009	0.996554	705.836	Positive
murE	21	21.8892	0.336386	-21.5528	0.999998	4.05e-09	9.89e-09	Negative
murE	31	14.846	0.308625	-14.5373	0.999991	2.75e-08	6.72e-08	Negative
murE	33	4.25856	0.218687	-4.03987	0.975288	0.0177407	0.0440837	Negative
murE	36	19.6763	0.357031	-19.3193	0.99999	1.38e-08	3.37e-08	Negative
murE	42	2.0325	0.229662	-1.80284	0.940427	0.0438484	0.111934	Negative
murE	43	0.612217	8.65935	8.04713	0.00101293	0.984485	154.882	Positive
murE	47	0.525873	4.30395	3.77808	0.0165108	0.96397	65.3029	Positive
murE	49	6.25501	0.263766	-5.99124	0.992998	0.0043855	0.0107513	Negative
murE	58	0.533011	3.64244	3.10943	0.0390876	0.935814	35.5861	Positive
murE	61	1.93757	0.229521	-1.70805	0.904183	0.0727978	0.191636	Negative
murE	71	0.633205	5.25245	4.61924	0.00970537	0.965429	68.1621	Positive
murE	72	22.2751	0.321898	-21.9532	0.999989	2.25e-06	5.49e-06	Negative
murE	76	1.58582	0.211383	-1.37443	0.903024	0.0729388	0.192036	Negative
murE	85	1.69417	0.217648	-1.47652	0.902655	0.0735064	0.19365	Negative
murE	87	0.393911	4.74683	4.35292	0.0133891	0.978342	110.258	Positive
murE	93	8.47021	0.284106	-8.18611	0.9988	0.000523304	0.00127795	Negative
murE	94	19.5413	1.18007	-18.3612	0.973699	0.0152935	0.0379083	Negative
murE	96	1.91094	0.229473	-1.68146	0.903526	0.0733054	0.193078	Negative
murE	97	10.5192	0.277711	-10.2415	0.99965	0.000156296	0.000381548	Negative
murE	98	16.5887	0.348667	-16.24	0.999792	5.17e-05	0.000126225	Negative
murE	99	3.23032	0.229104	-3.00122	0.977086	0.015512	0.0384583	Negative
murE	100	3.10764	0.241412	-2.86623	0.956304	0.0318808	0.0803773	Negative
murE	102	3.09954	0.220277	-2.87927	0.962214	0.0274071	0.0687805	Negative
murE	106	10.2929	1.2334	-9.05952	0.966597	0.00287675	0.00704186	Negative
murE	111	5.33615	0.25355	-5.0826	0.989695	0.00663914	0.0163132	Negative
murE	114	6.08732	0.26213	-5.82519	0.992575	0.00466851	0.0114484	Negative
murE	120	5.29251	0.220511	-5.072	0.99231	0.00506626	0.0124287	Negative
murE	122	13.9241	0.275624	-13.6485	0.999991	1.17e-06	2.85e-06	Negative
murE	127	33.9381	0.412081	-33.526	0.999996	1.25e-08	3.04e-08	Negative
murE	128	10.1064	0.276755	-9.82964	0.999908	1.18e-05	2.88e-05	Negative
murE	131	10.9242	0.325469	-10.5987	0.999728	4.64e-06	1.13e-05	Negative
murE	132	0.44506	6.00889	5.56383	0.00863267	0.983556	145.987	Positive
murE	135	0.655996	5.6275	4.97151	0.00852233	0.965894	69.124	Positive
murE	136	3.55881	0.205118	-3.35369	0.971828	0.02023	0.0503971	Negative
murE	138	1.82125	0.212511	-1.60873	0.942888	0.0417982	0.106472	Negative
murE	141	1.90887	0.207529	-1.70134	0.914959	0.0636715	0.165978	Negative
murE	148	8.71797	0.289868	-8.4281	0.999691	3.16e-05	7.71e-05	Negative
murE	154	0.582353	5.32879	4.74644	0.00731241	0.972589	86.604	Positive
murE	156	1.55233	0.207915	-1.34442	0.903292	0.0725666	0.19098	Negative
murE	157	1.50554	0.207811	-1.29773	0.902362	0.0732707	0.192979	Negative
murE	159	3.57341	0.226819	-3.34659	0.966749	0.0240548	0.0601602	Negative
murE	160	3.56136	0.208769	-3.35259	0.970986	0.0208651	0.0520129	Negative
murE	169	1.75001	0.225016	-1.525	0.935677	0.0474003	0.121452	Negative
murE	171	6.42192	0.241462	-6.18045	0.998132	0.000989752	0.00241819	Negative
murE	172	8.1359	0.711067	-7.42483	0.94536	0.0364679	0.0923799	Negative
murE	173	11.7642	0.31864	-11.4456	0.998269	0.00094321	0.00230437	Negative
murE	176	1.99246	0.205852	-1.78661	0.923935	0.0567438	0.146833	Negative
murE	182	8.66931	0.280318	-8.38899	0.999584	0.000105676	0.000257962	Negative
murE	184	2.20758	0.217275	-1.9903	0.913941	0.0648131	0.16916	Negative
murE	186	15.6799	0.340093	-15.3398	0.999972	8.88e-08	2.17e-07	Negative
murE	189	2.86103	0.276029	-2.585	0.9046	0.0736757	0.194131	Negative
murE	190	1.89879	0.230952	-1.66784	0.902496	0.0741578	0.195503	Negative
murE	191	14.8497	0.320866	-14.5289	0.99996	1.87e-06	4.56e-06	Negative
murE	194	3.92375	0.249448	-3.6743	0.967018	0.0238036	0.0595167	Negative
murE	196	14.1328	0.889327	-13.2434	0.998507	2.66e-05	6.49e-05	Negative
murE	197	4.79794	0.226778	-4.57116	0.977363	0.0162408	0.040295	Negative
murE	199	1.95557	0.216788	-1.73878	0.909462	0.0682405	0.178761	Negative
murE	202	6.51447	0.239677	-6.2748	0.999215	0.000309549	0.000755784	Negative
murE	204	5.07281	0.229422	-4.84338	0.979489	0.0146818	0.0363694	Negative
murE	207	6.23692	0.288425	-5.9485	0.994192	0.00309863	0.00758666	Negative
murE	212	28.9532	0.375455	-28.5778	0.999997	5.78e-09	1.41e-08	Negative
murE	215	2.199	0.207933	-1.99107	0.921801	0.0584836	0.151614	Negative
murE	219	5.10714	0.252871	-4.85427	0.97589	0.0172961	0.0429595	Negative
murE	220	3.25059	0.23543	-3.01516	0.976589	0.0157746	0.0391197	Negative
murE	221	4.9679	0.224184	-4.74372	0.995804	0.00238696	0.00584004	Negative
murE	223	2.56072	0.227323	-2.33339	0.91915	0.0611656	0.15902	Negative
murE	225	3.6184	0.235881	-3.38252	0.964741	0.0255686	0.0640455	Negative
murE	230	7.48041	0.614535	-6.86588	0.978956	0.0122098	0.0301701	Negative
murE	232	3.90982	0.256997	-3.65282	0.980028	0.0131009	0.0324012	Negative
murE	235	7.37741	0.251018	-7.1264	0.998737	0.000647813	0.00158221	Negative
murE	236	5.67588	0.619957	-5.05593	0.977577	0.0101475	0.0250221	Negative
murE	238	1.51667	0.227502	-1.28917	0.926492	0.0544846	0.14065	Negative
murE	242	0.536653	4.71968	4.18302	0.0232243	0.956679	53.9015	Positive
murE	245	15.4395	0.310105	-15.1294	0.999984	8.6e-07	2.1e-06	Negative
murE	248	0.519052	6.82837	6.30932	0.00086262	0.990027	242.297	Positive
murE	254	3.52032	0.252831	-3.26749	0.930131	0.0531497	0.13701	Negative
murE	255	6.57765	0.249836	-6.32781	0.999133	0.00031737	0.000774886	Negative
murE	258	5.76705	0.264897	-5.50215	0.996006	0.00197048	0.00481905	Negative
murE	263	3.63808	0.233287	-3.40479	0.980929	0.0127601	0.0315476	Negative
murE	264	3.2683	0.23591	-3.03239	0.976406	0.0159219	0.039491	Negative
murE	275	13.7589	1.3725	-12.3864	0.97882	0.000215377	0.000525808	Negative
murE	276	14.7641	0.301654	-14.4624	0.999991	1.25e-07	3.05e-07	Negative
murE	278	5.43409	0.23278	-5.20131	0.99218	0.00509878	0.0125089	Negative
murE	282	16.63	0.342052	-16.2879	0.999964	3.75e-07	9.16e-07	Negative
murE	283	0.888609	6.93296	6.04435	0.00696108	0.951334	47.7135	Positive
murE	285	42.2061	0.37952	-41.8266	1	1.02e-12	2.49e-12	Negative
murE	288	0.558329	15.5456	14.9873	5.1e-05	0.998098	1280.7	Positive
murE	292	3.60844	0.248112	-3.36033	0.962715	0.0270427	0.0678407	Negative
murE	294	13.4562	0.327847	-13.1283	0.999912	2.94e-06	7.17e-06	Negative
murE	296	4.40246	0.237771	-4.16468	0.97201	0.0201875	0.050289	Negative
murE	298	26.2624	0.318595	-25.9438	1	8.53e-10	2.08e-09	Negative
murE	316	1.574	0.2315	-1.3425	0.9267	0.0543717	0.140341	Negative
murE	317	1.89571	0.230016	-1.6657	0.937225	0.046278	0.118437	Negative
murE	323	2.48967	0.298531	-2.19114	0.911607	0.0731409	0.192611	Negative
murE	335	1.66833	0.211209	-1.45712	0.906152	0.0705387	0.185238	Negative
murE	348	6.78201	0.243526	-6.53848	0.98694	0.0092802	0.0228634	Negative
murE	349	3.65058	0.208744	-3.44184	0.972622	0.019654	0.0489332	Negative
murE	352	9.75788	0.286901	-9.47098	0.999272	0.000313033	0.000764291	Negative
murE	355	2.2745	0.247538	-2.02696	0.902266	0.0748725	0.19754	Negative
murE	357	2.26908	0.22817	-2.04091	0.911478	0.067098	0.175552	Negative
murE	368	1.87006	0.20212	-1.66794	0.948845	0.0371884	0.0942757	Negative
murE	378	3.12327	0.225044	-2.89823	0.961242	0.0281512	0.070702	Negative
murE	379	2.31599	0.251694	-2.0643	0.93923	0.0448497	0.11461	Negative
murE	387	3.60842	0.248112	-3.36031	0.962715	0.0270428	0.0678409	Negative
murE	396	2.36686	0.261202	-2.10566	0.937385	0.0462592	0.118386	Negative
murE	410	6.20403	0.255019	-5.94901	0.993856	0.00386635	0.00947364	Negative
murE	414	1.83458	0.223963	-1.61062	0.902158	0.0741536	0.195491	Negative
murE	421	0.602084	13.4812	12.8792	0.000278751	0.994234	420.839	Positive
murE	429	3.65058	0.208744	-3.44184	0.972622	0.019654	0.0489332	Negative
murE	431	4.83904	0.249246	-4.58979	0.974134	0.0186058	0.0462743	Negative
murE	432	1.55035	0.211611	-1.33874	0.901074	0.0744412	0.19631	Negative
murE	441	19.1483	0.32708	-18.8212	0.999998	1.15e-09	2.81e-09	Negative
murE	448	1.8987	0.229436	-1.66926	0.90328	0.0734942	0.193615	Negative
murE	450	6.79199	0.271485	-6.52051	0.984091	0.011275	0.027834	Negative
murE	472	2.70361	0.275873	-2.42773	0.901124	0.0764386	0.202014	Negative
murF	4	37.7847	1.00321	-36.7815	0.996367	0.000923985	0.00128333	Negative
murF	25	16.679	0.747784	-15.9312	0.905648	0.0740649	0.110995	Negative
murF	35	18.3056	0.859447	-17.4461	0.923962	0.0595049	0.0877948	Negative
murF	60	16.364	0.812406	-15.5516	0.902229	0.0771717	0.116041	Negative
murF	117	16.6362	0.87325	-15.7629	0.902551	0.0766231	0.115147	Negative
murF	186	19.2002	0.690314	-18.5099	0.918768	0.0639698	0.0948326	Negative
murF	212	1.51079	19.6102	18.0994	0.0340207	0.943544	23.1913	Positive
murF	236	16.297	0.647174	-15.6498	0.909325	0.071549	0.106934	Negative
murF	272	21.6418	0.843356	-20.7984	0.927901	0.0558936	0.0821512	Negative
murF	282	32.2971	0.858174	-31.4389	0.992291	0.00392677	0.00547037	Negative
murF	304	18.7773	0.68067	-18.0966	0.917133	0.0653138	0.0969643	Negative
murF	339	19.0669	0.681488	-18.3854	0.933859	0.051425	0.0752273	Negative
murF	340	15.2942	0.683567	-14.6106	0.900871	0.0782105	0.117735	Negative
murF	342	19.0508	0.651293	-18.3995	0.935168	0.050552	0.0738821	Negative
murF	345	26.89	0.792101	-26.0979	0.988342	0.00649342	0.00906933	Negative
murF	347	1.24061	21.7969	20.5563	0.0280493	0.954559	29.1491	Positive
murF	398	18.6724	0.650333	-18.022	0.918177	0.0646048	0.095839	Negative
murF	434	16.7144	0.821226	-15.8931	0.90304	0.0758437	0.11388	Negative
murF	445	16.644	0.821218	-15.8228	0.902655	0.0761557	0.114387	Negative
murG	65	27.0288	2.78904	-24.2398	0.904515	0.0661954	0.0830584	Negative
murG	144	27.0202	2.57977	-24.4405	0.908916	0.0634931	0.0794379	Negative
murG	163	27.0135	2.41934	-24.5942	0.912324	0.0614067	0.0766567	Negative
murG	174	27.0177	2.65663	-24.3611	0.907271	0.0645076	0.0807947	Negative
murG	211	28.4057	2.63426	-25.7715	0.915036	0.0580677	0.0722316	Negative
murI	8	13.605	0.697597	-12.9074	0.900168	0.0785606	0.126668	Negative
murI	15	16.1155	0.58078	-15.5348	0.922104	0.0614816	0.0973265	Negative
murI	25	14.2233	0.599203	-13.6241	0.911354	0.0699988	0.111824	Negative
murI	28	17.9114	0.749497	-17.1619	0.924667	0.0586199	0.0925142	Negative
murI	40	15.3544	0.714975	-14.6394	0.914268	0.0670165	0.106718	Negative
murI	47	15.9022	0.65112	-15.2511	0.917839	0.0645297	0.102484	Negative
murI	50	45.8354	0.605959	-45.2295	0.999975	1.42e-06	2.11e-06	Negative
murI	58	16.1155	0.58078	-15.5348	0.922104	0.0614816	0.0973265	Negative
murI	65	16.3973	0.749933	-15.6474	0.974596	0.0157251	0.0237358	Negative
murI	76	15.8878	0.6009	-15.2869	0.921384	0.06194	0.0980999	Negative
murI	91	21.5478	0.719449	-20.8284	0.939665	0.0468609	0.0730438	Negative
murI	92	15.5721	0.60587	-14.9662	0.917325	0.0651985	0.103621	Negative
murI	96	23.5574	0.605301	-22.9521	0.990039	0.00606723	0.00906906	Negative
murI	115	24.7638	0.727892	-24.0359	0.987796	0.00685259	0.0102511	Negative
murI	119	34.0087	0.629195	-33.3795	0.998969	0.000266407	0.000395903	Negative
murI	124	16.0689	0.606826	-15.4621	0.914178	0.0678693	0.108175	Negative
murI	126	25.9852	0.633472	-25.3517	0.993187	0.00380225	0.00567053	Negative
murI	141	39.2665	0.752341	-38.5142	0.998831	0.000253446	0.000376638	Negative
murI	143	12.3121	0.619999	-11.6921	0.902149	0.0771274	0.124164	Negative
murI	157	21.8776	0.732923	-21.1446	0.942139	0.0448136	0.0697027	Negative
murI	177	22.8849	0.670731	-22.2142	0.987561	0.0072571	0.0108606	Negative
murI	196	24.5642	0.725084	-23.8391	0.954622	0.0348864	0.0537039	Negative
murI	208	20.9349	0.738108	-20.1968	0.98223	0.0103558	0.0155465	Negative
murI	215	31.7963	0.622061	-31.1742	0.996232	0.00210051	0.00312728	Negative
murI	221	29.1277	0.665815	-28.4619	0.99323	0.00379779	0.00566385	Negative
murI	224	28.6032	0.611577	-27.9916	0.994894	0.00292155	0.00435323	Negative
murI	230	0.895706	25.6163	24.7206	0.00313731	0.990821	160.373	Positive
murI	241	29.6363	0.708734	-28.9275	0.99425	0.00287821	0.00428847	Negative
mutL_2~~~mutL_1~~~mutL	83	1.21301	19.6491	18.4361	0.00605761	0.978027	49.6083	Positive
mutL_2~~~mutL_1~~~mutL	135	21.6184	0.743829	-20.8746	0.973118	0.0159119	0.0180212	Negative
mutL_2~~~mutL_1~~~mutL	269	1.1944	15.9868	14.7924	0.0120289	0.965895	31.565	Positive
mutL_2~~~mutL_1~~~mutL	279	0.950971	9.5164	8.56543	0.0508934	0.917748	12.4357	Positive
mutL_2~~~mutL_1~~~mutL	280	1.71377	24.8213	23.1075	0.00907482	0.973292	40.6157	Positive
mutL_2~~~mutL_1~~~mutL	281	1.11324	9.52519	8.41195	0.0560771	0.908689	11.0914	Positive
mutL_2~~~mutL_1~~~mutL	287	0.955982	10.3846	9.42863	0.0462997	0.924033	13.5567	Positive
mutL_2~~~mutL_1~~~mutL	289	0.948101	9.18782	8.23972	0.0532443	0.914648	11.9436	Positive
mutL_2~~~mutL_1~~~mutL	292	1.2061	11.2316	10.0255	0.0509355	0.914767	11.9619	Positive
mutL_2~~~mutL_1~~~mutL	313	1.12762	16.9662	15.8386	0.00627471	0.97634	45.9924	Positive
mutL_2~~~mutL_1~~~mutL	314	1.20308	20.0418	18.8387	0.00561322	0.978939	51.8058	Positive
mutL_2~~~mutL_1~~~mutL	351	1.11864	9.4381	8.31946	0.0541607	0.91071	11.3677	Positive
mutL_2~~~mutL_1~~~mutL	360	1.10004	40.9851	39.8851	0.000386417	0.997442	434.524	Positive
mutL_2~~~mutL_1~~~mutL	378	38.9865	0.676344	-38.3101	0.999032	0.000209963	0.000234061	Negative
mutL_2~~~mutL_1~~~mutL	394	1.12911	9.97337	8.84426	0.0526306	0.912726	11.656	Positive
mutL_2~~~mutL_1~~~mutL	425	1.12299	44.4143	43.2913	0.000206621	0.99823	628.536	Positive
mutL_2~~~mutL_1~~~mutL	446	2.31723	15.6919	13.3747	0.0499062	0.907513	10.9363	Positive
mutL_2~~~mutL_1~~~mutL	474	1.05277	18.0159	16.9632	0.00451699	0.981134	57.9615	Positive
mutL_2~~~mutL_1~~~mutL	475	1.0164	19.2965	18.2801	0.00355644	0.98422	69.517	Positive
mutL_2~~~mutL_1~~~mutL	476	2.63684	18.8644	16.2276	0.0314433	0.932142	15.31	Positive
mutL_2~~~mutL_1~~~mutL	497	28.9466	0.988816	-27.9578	0.990134	0.00249231	0.00278472	Negative
mutM	13	26.8415	2.91943	-23.9221	0.901219	0.0684337	0.0860048	Negative
mutM	37	26.8341	2.68892	-24.1451	0.906104	0.0653934	0.0819165	Negative
mutM	158	26.8295	2.55049	-24.2791	0.909048	0.0635633	0.0794684	Negative
mutM	209	26.8022	2.90948	-23.8928	0.90134	0.0683685	0.0859168	Negative
mutM	229	26.6572	2.76039	-23.8968	0.903611	0.0671656	0.0842964	Negative
mutS~~~mutS_1~~~mutS_2	65	19.4348	0.760443	-18.6744	0.951208	0.0322527	0.0285782	Negative
mutS~~~mutS_1~~~mutS_2	281	43.9921	0.728188	-43.2639	0.999517	6.03e-05	5.17e-05	Negative
mutS~~~mutS_1~~~mutS_2	305	0.890228	6.93639	6.04617	0.0521928	0.918558	9.67136	Positive
mutS~~~mutS_1~~~mutS_2	308	1.25635	39.1527	37.8964	0.00142694	0.993712	135.519	Positive
mutS~~~mutS_1~~~mutS_2	363	0.918602	6.81072	5.89211	0.0552722	0.915157	9.24931	Positive
mutS~~~mutS_1~~~mutS_2	371	0.83193	7.64253	6.8106	0.0440727	0.929784	11.3547	Positive
mutS~~~mutS_1~~~mutS_2	380	0.829742	11.6078	10.778	0.0280783	0.952683	17.2648	Positive
mutS~~~mutS_1~~~mutS_2	402	0.831176	6.73151	5.90033	0.0495337	0.922782	10.2473	Positive
mutS~~~mutS_1~~~mutS_2	403	7.62355	47.5808	39.9573	0.00792147	0.935162	12.3676	Positive
mutS~~~mutS_1~~~mutS_2	407	0.861962	9.99509	9.13312	0.0372656	0.93929	13.2668	Positive
mutS~~~mutS_1~~~mutS_2	412	1.04888	7.81963	6.77075	0.0543543	0.915145	9.24793	Positive
mutS~~~mutS_1~~~mutS_2	555	0.886452	8.56049	7.67403	0.0298902	0.946713	15.2345	Positive
mutS~~~mutS_1~~~mutS_2	556	1.30908	47.6375	46.3284	0.000280919	0.996518	245.442	Positive
mutS~~~mutS_1~~~mutS_2	563	2.39569	10.4016	8.00586	0.0505673	0.913696	9.07826	Positive
mutS~~~mutS_1~~~mutS_2	577	0.854096	8.02302	7.16893	0.0414879	0.932869	11.9159	Positive
mutS~~~mutS_1~~~mutS_2	578	1.07466	7.53073	6.45606	0.0401035	0.931095	11.5871	Positive
mutS~~~mutS_1~~~mutS_2	644	1.04079	5.87915	4.83836	0.0632332	0.903561	8.03404	Positive
mutS~~~mutS_1~~~mutS_2	649	0.841245	7.49357	6.65232	0.0431582	0.930965	11.5636	Positive
mutS~~~mutS_1~~~mutS_2	650	1.18477	12.0372	10.8524	0.0180013	0.960228	20.7027	Positive
mutS~~~mutS_1~~~mutS_2	663	0.82765	6.14862	5.32097	0.053144	0.917596	9.54852	Positive
mutS~~~mutS_1~~~mutS_2	705	0.817125	6.94652	6.1294	0.0491215	0.923335	10.3274	Positive
mutS~~~mutS_1~~~mutS_2	711	1.19228	12.4116	11.2193	0.0159431	0.962424	21.9628	Positive
mutS~~~mutS_1~~~mutS_2	726	1.04079	5.87915	4.83836	0.0632332	0.903561	8.03404	Positive
mutS~~~mutS_1~~~mutS_2	741	0.895048	6.37851	5.48346	0.0546215	0.915221	9.25693	Positive
mutS~~~mutS_1~~~mutS_2	743	0.87635	7.66187	6.78552	0.0479015	0.924473	10.496	Positive
mutS~~~mutS_1~~~mutS_2	758	0.862832	7.15091	6.28808	0.0478256	0.924416	10.4873	Positive
mutS~~~mutS_1~~~mutS_2	784	0.789435	7.44537	6.65593	0.0414481	0.93367	12.0703	Positive
mutS~~~mutS_1~~~mutS_2	786	0.848556	5.70859	4.86004	0.057512	0.911759	8.86017	Positive
mutS~~~mutS_1~~~mutS_2	806	0.948763	9.4869	8.53814	0.0374283	0.937773	12.9225	Positive
mutS~~~mutS_1~~~mutS_2	838	0.969025	5.79708	4.82805	0.0611781	0.906236	8.28771	Positive
mutS~~~mutS_1~~~mutS_2	841	1.92219	8.17074	6.24855	0.052085	0.911136	8.79205	Positive
mutS~~~mutS_1~~~mutS_2	844	0.885684	5.77604	4.89035	0.0584414	0.91009	8.67977	Positive
mutS~~~mutS_1~~~mutS_2	857	0.848556	5.70859	4.86004	0.057512	0.911759	8.86017	Positive
mutS2	35	4.25876	33.9824	29.7237	0.03265	0.930065	15.7152	Positive
mutS2	37	28.0323	1.874	-26.1583	0.927929	0.0539367	0.0673698	Negative
mutS2	62	3.50402	33.5033	29.9993	0.0261829	0.943603	19.7714	Positive
mutS2	111	3.49985	32.4826	28.9828	0.0283039	0.940941	18.8269	Positive
nadA	14	14.569	0.634439	-13.9346	0.911079	0.0699631	0.105216	Negative
nadA	54	1.99776	23.3834	21.3857	0.0181653	0.960122	33.6751	Positive
nadA	83	16.9382	0.702788	-16.2354	0.92542	0.0586733	0.087179	Negative
nadA	99	28.8398	0.760043	-28.0797	0.991316	0.00466887	0.00656079	Negative
nadA	107	14.525	0.77495	-13.75	0.903479	0.0767186	0.116219	Negative
nadA	195	34.8526	0.74974	-34.1029	0.998236	0.000425864	0.000595892	Negative
nadA	297	29.1303	0.711859	-28.4184	0.992412	0.00419549	0.00589278	Negative
nadD	93	4.29839	35.0109	30.7125	0.0304965	0.931992	16.601	Positive
nadD	113	29.8881	1.45367	-28.4344	0.978339	0.0100137	0.0122531	Negative
nadD	114	28.8928	1.24243	-27.6503	0.981244	0.00880933	0.0107663	Negative
nadD	136	22.4195	1.65944	-20.76	0.905194	0.070805	0.0923079	Negative
nadD	145	22.4057	1.50029	-20.9054	0.909311	0.0680845	0.0885022	Negative
nadK	88	27.9343	3.11336	-24.821	0.902676	0.0663782	0.0840807	Negative
nadK	175	30.052	3.1689	-26.8831	0.912481	0.0575539	0.0722205	Negative
nadK	183	30.0713	3.14122	-26.9301	0.913184	0.0571001	0.0716165	Negative
nadK	224	30.053	3.24082	-26.8122	0.911041	0.0583851	0.0733282	Negative
nagZ	9	18.7677	1.17805	-17.5896	0.958583	0.0242123	0.0383106	Negative
nagZ	14	1.53244	10.4638	8.93137	0.029892	0.941854	25.0093	Positive
nagZ	23	47.0702	0.504878	-46.5653	1	3.6e-09	5.56e-09	Negative
nagZ	25	46.8923	0.457067	-46.4352	1	2.01e-10	3.11e-10	Negative
nagZ	46	21.5295	0.463027	-21.0664	0.99055	0.00655547	0.0101882	Negative
nagZ	48	18.0784	0.52319	-17.5552	0.983802	0.0108702	0.0169676	Negative
nagZ	77	20.113	0.49982	-19.6131	0.999168	0.000152722	0.000235833	Negative
nagZ	78	21.6523	0.505666	-21.1466	0.999263	0.000126289	0.000195011	Negative
nagZ	81	24.6681	0.484634	-24.1834	0.999821	1.09e-05	1.68e-05	Negative
nagZ	82	28.5811	0.505255	-28.0758	0.999854	7.95e-06	1.23e-05	Negative
nagZ	86	29.5473	0.494874	-29.0524	0.999906	4.72e-06	7.29e-06	Negative
nagZ	124	34.3292	0.499791	-33.8294	0.999977	4.7e-07	7.25e-07	Negative
nagZ	131	33.7063	0.577999	-33.1283	0.999888	4.04e-06	6.24e-06	Negative
nagZ	156	17.8866	0.525362	-17.3613	0.98326	0.0112331	0.0175406	Negative
nagZ	158	1.02283	14.3285	13.3057	0.00830305	0.97658	64.3802	Positive
nagZ	176	41.0251	0.510056	-40.515	0.999986	4.78e-07	7.39e-07	Negative
nagZ	180	33.6381	0.493167	-33.1449	0.999971	7.34e-07	1.13e-06	Negative
nagZ	184	11.5518	0.481123	-11.0707	0.969219	0.0216121	0.0341054	Negative
nagZ	210	0.632793	8.62362	7.99083	0.00603903	0.98295	89.0087	Positive
nagZ	231	10.4385	0.445845	-9.99268	0.967905	0.0229167	0.0362125	Negative
nagZ	234	10.4457	0.483464	-9.96223	0.964319	0.0251292	0.0397988	Negative
nagZ	241	35.3636	0.554302	-34.8093	0.999887	5.89e-06	9.09e-06	Negative
nagZ	243	37.5371	0.53727	-36.9998	0.999943	2.56e-06	3.95e-06	Negative
nagZ	248	19.7325	0.497098	-19.2354	0.999121	0.000167373	0.000258462	Negative
nagZ	250	27.6946	0.490295	-27.2043	0.999879	6.54e-06	1.01e-05	Negative
nagZ	256	25.6236	0.505492	-25.1181	0.999767	1.41e-05	2.18e-05	Negative
nagZ	257	22.8377	0.490666	-22.347	0.999731	1.77e-05	2.73e-05	Negative
nagZ	261	36.4195	0.452016	-35.9675	0.999991	4.45e-07	6.87e-07	Negative
nagZ	267	23.4681	0.487481	-22.9807	0.999589	7.02e-05	0.000108415	Negative
nagZ	286	31.7092	5.61958	-26.0897	0.961909	0.00574432	0.00892028	Negative
nagZ	287	32.0072	1.52562	-30.4816	0.957925	0.0411459	0.0662541	Negative
nagZ	294	13.2039	0.565732	-12.6382	0.989697	0.004652	0.00721611	Negative
nagZ	325	29.8987	0.489769	-29.4089	0.999918	4.08e-06	6.3e-06	Negative
nagZ	330	1.77994	8.23517	6.45523	0.0430346	0.922362	18.3427	Positive
nagZ	343	18.8525	0.487451	-18.3651	0.986252	0.00943765	0.0147103	Negative
nnrD	96	1.59448	30.996	29.4016	0.0125797	0.973955	47.2704	Positive
nnrD	111	38.6577	1.74417	-36.9136	0.98741	0.00363023	0.0046056	Negative
nnrD	126	28.9648	1.087	-27.8778	0.984472	0.00777226	0.00990168	Negative
nnrD	267	22.5823	0.960963	-21.6214	0.925705	0.0572576	0.0767737	Negative
nnrD	275	36.6371	1.72918	-34.9079	0.983355	0.0063329	0.00805628	Negative
nnrD	277	2.45456	21.224	18.7694	0.0447217	0.924943	15.5774	Positive
nnrD	279	24.0654	1.77602	-22.2894	0.913041	0.065081	0.0879939	Negative
nnrD	290	33.6937	0.906101	-32.7876	0.992715	0.00338888	0.00429836	Negative
norB~~~norB_3~~~norB_1~~~norB_2	44	44.3133	0.581202	-43.7321	0.999943	4.15e-06	5.33e-06	Negative
norB~~~norB_3~~~norB_1~~~norB_2	63	0.850787	8.5897	7.73891	0.057997	0.914898	13.8268	Positive
norB~~~norB_3~~~norB_1~~~norB_2	66	17.6195	0.786264	-16.8333	0.970966	0.0171288	0.0224141	Negative
norB~~~norB_3~~~norB_1~~~norB_2	74	25.7376	0.810826	-24.9268	0.98167	0.0105856	0.0137603	Negative
norB~~~norB_3~~~norB_1~~~norB_2	82	49.4555	0.695559	-48.7599	0.999968	7.23e-07	9.3e-07	Negative
norB~~~norB_3~~~norB_1~~~norB_2	214	0.894335	18.5615	17.6671	0.00316017	0.988405	109.638	Positive
norB~~~norB_3~~~norB_1~~~norB_2	238	0.878169	14.2044	13.3262	0.0342288	0.946844	22.9098	Positive
norB~~~norB_3~~~norB_1~~~norB_2	239	0.859911	8.29589	7.43598	0.0660367	0.904921	12.241	Positive
norB~~~norB_3~~~norB_1~~~norB_2	240	0.792085	10.237	9.44495	0.0472145	0.929772	17.0277	Positive
norB~~~norB_3~~~norB_1~~~norB_2	305	0.862051	8.69171	7.82966	0.0599082	0.912542	13.4198	Positive
norB~~~norB_3~~~norB_1~~~norB_2	334	2.00821	14.1194	12.1112	0.0350592	0.934474	18.342	Positive
norB~~~norB_3~~~norB_1~~~norB_2	345	15.6808	0.656628	-15.0242	0.967634	0.0208825	0.0274308	Negative
norB~~~norB_3~~~norB_1~~~norB_2	385	25.0489	0.578222	-24.4707	0.985058	0.00984206	0.0127842	Negative
norB~~~norB_3~~~norB_1~~~norB_2	386	21.6445	0.625529	-21.019	0.978154	0.0141776	0.0184968	Negative
norB~~~norB_3~~~norB_1~~~norB_2	404	49.9573	0.571493	-49.3858	0.999998	4.61e-09	5.93e-09	Negative
norB~~~norB_3~~~norB_1~~~norB_2	422	40.8011	0.848813	-39.9523	0.998417	0.000283551	0.000364792	Negative
norB~~~norB_3~~~norB_1~~~norB_2	424	24.661	0.578096	-24.0829	0.98459	0.0101605	0.013202	Negative
norB~~~norB_3~~~norB_1~~~norB_2	457	49.6543	0.729433	-48.9249	0.999876	2.06e-06	2.65e-06	Negative
norB~~~norB_3~~~norB_1~~~norB_2	476	0.863597	11.7808	10.9172	0.0152947	0.967488	38.2731	Positive
norB~~~norB_3~~~norB_1~~~norB_2	479	3.24947	48.7564	45.5069	0.00124884	0.978696	59.0863	Positive
norB~~~norB_3~~~norB_1~~~norB_2	601	1.06259	44.6146	43.552	0.000289117	0.998081	668.951	Positive
norB~~~norB_3~~~norB_1~~~norB_2	755	0.876221	9.19284	8.31662	0.0615523	0.910713	13.1185	Positive
nosD	68	23.4906	1.32948	-22.1611	0.917506	0.0620668	0.0790358	Negative
nosD	74	3.45186	27.7845	24.3326	0.0397562	0.925978	14.9408	Positive
nosD	121	25.5764	2.04476	-23.5316	0.913505	0.0660259	0.0844337	Negative
nosD	184	23.8778	1.79254	-22.0852	0.907832	0.0679393	0.087059	Negative
nosZ_3~~~nosZ_2	140	3.00583	24.6352	21.6294	0.0436586	0.924337	14.9318	Positive
nosZ_3~~~nosZ_2	141	2.89463	46.9319	44.0372	0.00240724	0.981211	63.829	Positive
nosZ_3~~~nosZ_2	142	19.0708	0.948659	-18.1222	0.903649	0.0749439	0.0990233	Negative
nosZ_3~~~nosZ_2	340	36.339	1.08368	-35.2553	0.99252	0.00310932	0.0038123	Negative
nosZ_3~~~nosZ_2	359	2.30352	21.1137	18.8102	0.0421166	0.928852	15.9572	Positive
nosZ_3~~~nosZ_2	361	2.08455	47.8641	45.7795	0.00075902	0.991747	146.885	Positive
nosZ_3~~~nosZ_2	377	2.83424	36.6372	33.8029	0.0126282	0.965866	34.5854	Positive
nosZ_3~~~nosZ_2	395	19.1263	0.948934	-18.1774	0.903945	0.0747053	0.0986826	Negative
nosZ_3~~~nosZ_2	432	2.39441	24.6538	22.2594	0.0344775	0.938762	18.7372	Positive
nosZ_3~~~nosZ_2	491	3.06525	48.7345	45.6693	0.00110657	0.981387	64.4469	Positive
nosZ~~~nosZ_1	2	30.0295	2.77722	-27.2522	0.920224	0.0531771	0.0649485	Negative
nqrA	23	24.0373	1.28569	-22.7517	0.922219	0.0584694	0.0736896	Negative
nqrA	117	2.61724	42.9125	40.2952	0.00464851	0.980057	58.3135	Positive
nqrA	142	2.98044	43.1337	40.1532	0.00583724	0.97504	46.3545	Positive
nqrA	247	22.1672	1.58825	-20.579	0.904838	0.0712573	0.0910429	Negative
nqrA	332	3.71429	40.3474	36.6331	0.0126835	0.958598	27.4741	Positive
nqrA	374	24.0824	1.60498	-22.4775	0.914745	0.0631154	0.0799396	Negative
nqrA	425	3.62078	32.148	28.5272	0.0309338	0.936615	17.5344	Positive
nqrB	25	4.10131	33.4621	29.3608	0.0319561	0.931681	16.5197	Positive
nqrB	156	26.5788	2.42048	-24.1584	0.911526	0.0621014	0.080209	Negative
nqrB	159	25.8118	2.35882	-23.453	0.908705	0.0646955	0.0837913	Negative
nqrB	244	26.8447	1.82302	-25.0217	0.925832	0.0530278	0.0678335	Negative
nqrB	259	25.2363	1.88524	-23.3511	0.916282	0.0605533	0.0780806	Negative
nqrB	263	22.0778	1.43585	-20.6419	0.910584	0.0670436	0.087051	Negative
nqrC	153	33.2571	1.11942	-32.1377	0.988895	0.00489742	0.00639088	Negative
nqrC	154	38.1135	1.01709	-37.0964	0.996106	0.00100608	0.00130776	Negative
nqrC	158	2.76534	29.27	26.5046	0.0284221	0.945512	22.5336	Positive
nqrC	159	21.8001	0.826913	-20.9732	0.929121	0.0550652	0.0756722	Negative
nqrC	169	21.3044	1.20109	-20.1033	0.913381	0.0661857	0.0920375	Negative
nqrC	171	23.5839	1.27482	-22.3091	0.924401	0.0570136	0.0785116	Negative
nqrC	185	15.9086	0.821243	-15.0874	0.906198	0.0730995	0.10241	Negative
nqrC	207	20.724	1.2547	-19.4693	0.911401	0.0687926	0.0959304	Negative
nqrC	219	26.3739	1.17529	-25.1987	0.943423	0.0422042	0.0572195	Negative
nqrC	225	18.9927	0.945232	-18.0474	0.912146	0.068157	0.0949793	Negative
nqrC	235	19.1952	0.904875	-18.2904	0.913059	0.0675278	0.0940389	Negative
nqrD	12	21.5245	1.51164	-20.0129	0.906495	0.0717536	0.104852	Negative
nqrD	71	19.793	1.2093	-18.5838	0.904894	0.0734008	0.10745	Negative
nqrD	72	21.1785	1.46502	-19.7134	0.906123	0.0721069	0.105408	Negative
nqrD	89	23.9478	1.94976	-21.998	0.909486	0.0685401	0.0998106	Negative
nqrD	97	24.835	1.91646	-22.9185	0.910124	0.066605	0.0967914	Negative
nqrD	99	24.7835	1.46901	-23.3145	0.926653	0.0552879	0.0793828	Negative
nqrD	106	19.8128	1.29059	-18.5222	0.902668	0.0750149	0.110004	Negative
nqrD	117	19.142	1.20863	-17.9334	0.90133	0.0763259	0.112085	Negative
nqrD	155	21.1785	1.46502	-19.7134	0.906123	0.0721069	0.105408	Negative
nqrD	157	22.0719	1.20536	-20.8665	0.921481	0.0600696	0.0866871	Negative
nqrD	166	20.7232	1.52284	-19.2004	0.901994	0.075489	0.110756	Negative
nqrD	200	19.1552	1.10725	-18.048	0.90597	0.0730658	0.106921	Negative
nqrE	21	23.703	1.26237	-22.4407	0.928431	0.0535296	0.0741503	Negative
nqrE	43	20.7124	1.08783	-19.6246	0.918695	0.0620738	0.0867692	Negative
nqrE	54	20.4035	0.85291	-19.5506	0.925503	0.0575624	0.080078	Negative
nqrE	80	23.6457	0.927759	-22.718	0.937569	0.0476567	0.0656081	Negative
nqrE	85	20.7124	1.08783	-19.6246	0.918695	0.0620738	0.0867692	Negative
nqrE	113	16.7202	0.848958	-15.8712	0.907065	0.0723094	0.102192	Negative
nqrE	120	20.0303	0.883949	-19.1463	0.922055	0.0602082	0.0839944	Negative
nqrE	123	21.9669	1.00587	-20.961	0.92738	0.0554078	0.0769047	Negative
nqrE	142	18.2363	0.998586	-17.2377	0.907742	0.0712272	0.100546	Negative
nqrE	148	22.4236	1.00681	-21.4168	0.929517	0.0536984	0.0743975	Negative
nqrE	183	22.4236	1.00681	-21.4168	0.929517	0.0536984	0.0743975	Negative
nqrE	186	17.3453	0.8807	-16.4646	0.90804	0.0714611	0.100901	Negative
nqrF	3	1.12935	21.4507	20.3214	0.0342887	0.948816	28.7995	Positive
nqrF	27	18.1839	0.875602	-17.3083	0.926037	0.0572319	0.0943119	Negative
nqrF	34	20.7956	0.762323	-20.0333	0.937527	0.048403	0.0790229	Negative
nqrF	43	18.1792	1.00878	-17.1705	0.921828	0.0602243	0.0995591	Negative
nqrF	69	20.7256	0.883459	-19.8422	0.944531	0.0434466	0.0705634	Negative
nqrF	80	14.5712	0.874005	-13.6972	0.908404	0.0722511	0.120989	Negative
nqrF	109	18.2294	1.19549	-17.0339	0.915886	0.0643069	0.106772	Negative
nqrF	120	21.6709	0.859555	-20.8113	0.942594	0.044314	0.0720376	Negative
nqrF	141	21.6599	0.73698	-20.9229	0.94631	0.0415315	0.0673183	Negative
nqrF	171	14.4288	0.671707	-13.7571	0.907386	0.073252	0.122798	Negative
nqrF	213	14.5858	0.662851	-13.923	0.917083	0.0649416	0.107899	Negative
nqrF	230	4.89781	40.0901	35.1923	0.0365137	0.918587	17.5291	Positive
nqrF	243	14.3524	0.796987	-13.5554	0.901514	0.0790741	0.133396	Negative
nqrF	300	19.9164	0.681008	-19.2354	0.936783	0.0493112	0.0805824	Negative
nqrF	313	18.1792	1.00878	-17.1705	0.921828	0.0602243	0.0995591	Negative
nqrF	324	14.5883	0.724165	-13.8641	0.914585	0.066995	0.111556	Negative
nqrF	331	16.7083	0.818603	-15.8897	0.94454	0.0429566	0.069732	Negative
nqrF	349	17.0299	0.688475	-16.3414	0.92578	0.0578922	0.0954669	Negative
nqrF	355	14.5712	0.874005	-13.6972	0.908404	0.0722511	0.120989	Negative
nqrF	376	33.9276	0.800537	-33.1271	0.995282	0.00218371	0.00339998	Negative
nqrF	377	14.4288	0.671707	-13.7571	0.907386	0.073252	0.122798	Negative
nrdB	53	27.0848	2.59245	-24.4923	0.908903	0.0635819	0.0803436	Negative
nrdB	54	27.3059	2.77075	-24.5351	0.906211	0.0652853	0.0826465	Negative
nrdB	55	27.3059	2.77075	-24.5351	0.906211	0.0652853	0.0826465	Negative
nrdB	158	26.7208	2.37189	-24.3489	0.911664	0.0622307	0.0785229	Negative
nrdB	173	39.7025	3.16041	-36.5421	0.964595	0.012054	0.0144373	Negative
nrdB	222	27.9821	2.12421	-25.8579	0.92336	0.0537808	0.0672548	Negative
nrdB	262	26.3827	2.58207	-23.8007	0.905319	0.0665856	0.0844099	Negative
nrdR	7	2.53906	11.4045	8.86547	0.053863	0.908424	12.4146	Positive
nrdR	25	27.8303	0.613157	-27.2171	0.9922	0.00483363	0.0060786	Negative
nrdR	40	28.4443	0.562654	-27.8817	0.99956	6.16e-05	7.7e-05	Negative
nrdR	53	8.57954	0.57212	-8.00742	0.946485	0.0372308	0.0483956	Negative
nrdR	84	39.7795	0.560582	-39.2189	0.999943	3.02e-06	3.78e-06	Negative
nrdR	114	22.729	1.37388	-21.3551	0.963839	0.019202	0.0245015	Negative
nth	79	29.0724	2.14884	-26.9235	0.928309	0.0496318	0.0628184	Negative
nth	87	28.4719	2.32558	-26.1463	0.921652	0.0542948	0.0690591	Negative
nth	124	28.4976	3.11026	-25.3873	0.905447	0.0640722	0.0823466	Negative
nth	163	40.5091	2.66332	-37.8458	0.973846	0.0085471	0.0103697	Negative
nuoA	5	23.4912	1.19448	-22.2967	0.921613	0.0597667	0.0818796	Negative
nuoA	35	19.0866	1.19152	-17.895	0.902821	0.0747723	0.104099	Negative
nuoA	52	19.693	0.796737	-18.8963	0.92139	0.0613345	0.084168	Negative
nuoA	76	20.6677	1.17388	-19.4938	0.912721	0.0671979	0.0927937	Negative
nuoA	81	16.0371	0.797776	-15.2393	0.901221	0.0775919	0.108354	Negative
nuoA	82	34.7443	1.3641	-33.3802	0.986438	0.00579386	0.00750661	Negative
nuoA	84	21.7291	1.07577	-20.6533	0.92183	0.0599696	0.0821754	Negative
nuoA	89	34.0821	0.800053	-33.282	0.994714	0.00247969	0.00320205	Negative
nuoA	92	19.0751	1.10956	-17.9656	0.906347	0.0724972	0.100684	Negative
nuoB	27	17.2983	0.839095	-16.4592	0.910655	0.0698129	0.100152	Negative
nuoB	33	20.6125	0.860117	-19.7524	0.914594	0.0670508	0.095905	Negative
nuoB	50	21.4553	0.969502	-20.4858	0.932436	0.0512851	0.0721357	Negative
nuoB	74	24.0333	0.868303	-23.165	0.942313	0.0453079	0.0633295	Negative
nuoB	77	17.7065	0.922386	-16.7841	0.902941	0.0757727	0.109403	Negative
nuoB	81	18.6086	0.764155	-17.8444	0.912143	0.0693484	0.0994362	Negative
nuoB	86	19.4976	1.17967	-18.3179	0.909572	0.0701807	0.10072	Negative
nuoB	119	21.775	0.914659	-20.8603	0.939492	0.0457738	0.0640118	Negative
nuoB	125	19.4976	1.17967	-18.3179	0.909572	0.0701807	0.10072	Negative
nuoB	126	23.0685	1.16441	-21.9041	0.937403	0.0460945	0.064482	Negative
nuoB	130	24.1078	0.754321	-23.3535	0.946692	0.0412674	0.0574387	Negative
nuoB	160	25.669	1.17536	-24.4936	0.940486	0.0442726	0.0618154	Negative
nuoC	8	18.0094	0.806181	-17.2032	0.918707	0.0628381	0.0870363	Negative
nuoC	9	22.417	0.964459	-21.4525	0.926894	0.0566142	0.0778984	Negative
nuoC	12	2.08161	21.7848	19.7032	0.0410191	0.935249	18.7487	Positive
nuoC	24	23.7453	0.67922	-23.0661	0.945097	0.0435246	0.0590682	Negative
nuoC	36	26.8904	0.957584	-25.9328	0.950133	0.0377019	0.0508564	Negative
nuoC	47	18.0109	0.943031	-17.0678	0.912524	0.0673392	0.093721	Negative
nuoC	58	18.0109	0.943031	-17.0678	0.912524	0.0673392	0.093721	Negative
nuoC	120	22.3448	1.03327	-21.3116	0.923825	0.058904	0.0812462	Negative
nuoC	135	29.2023	0.619368	-28.5829	0.991027	0.00570179	0.00744366	Negative
nuoC	178	18.8926	0.654139	-18.2385	0.905954	0.0749517	0.105174	Negative
nuoC	183	25.7821	1.03596	-24.7461	0.941806	0.0441809	0.06	Negative
nuoC	185	16.1955	0.693304	-15.5022	0.905404	0.0752077	0.105563	Negative
nuoD	13	21.0505	0.93731	-20.1132	0.929492	0.0543089	0.0911317	Negative
nuoD	15	37.733	1.07618	-36.6568	0.993839	0.00221479	0.00352244	Negative
nuoD	20	19.7224	0.806972	-18.9154	0.952903	0.0348407	0.0572843	Negative
nuoD	29	15.5025	0.973944	-14.5286	0.902977	0.0763749	0.131221	Negative
nuoD	38	19.7532	1.00595	-18.7473	0.946404	0.0390062	0.0644111	Negative
nuoD	43	20.0437	0.728954	-19.3147	0.941589	0.0450689	0.074895	Negative
nuoD	46	18.1901	0.833758	-17.3563	0.925764	0.0573891	0.0966151	Negative
nuoD	47	27.4801	0.952423	-26.5277	0.985544	0.00759254	0.0121407	Negative
nuoD	52	23.5491	0.718439	-22.8307	0.930481	0.0551136	0.0925608	Negative
nuoD	85	24.7175	1.15395	-23.5635	0.943927	0.0436665	0.072458	Negative
nuoD	88	17.2011	1.07174	-16.1293	0.932514	0.0513316	0.0858655	Negative
nuoD	96	24.7383	1.19296	-23.5453	0.943	0.0440744	0.0731661	Negative
nuoD	102	13.9048	0.66735	-13.2375	0.900287	0.0790031	0.136124	Negative
nuoD	140	23.7602	1.00918	-22.751	0.940511	0.0451398	0.0750183	Negative
nuoD	152	20.8673	0.717822	-20.1494	0.940953	0.0459334	0.0764008	Negative
nuoD	158	21.0505	0.93731	-20.1132	0.929492	0.054309	0.091132	Negative
nuoD	176	23.6744	0.672713	-23.0017	0.950649	0.0384281	0.0634184	Negative
nuoD	192	21.1268	0.845895	-20.2809	0.938659	0.0489013	0.0815912	Negative
nuoD	249	19.8649	0.685193	-19.1797	0.938796	0.0486188	0.0810957	Negative
nuoD	274	21.0505	0.93731	-20.1132	0.929492	0.0543091	0.0911322	Negative
nuoD	275	19.9513	0.952264	-18.999	0.930058	0.0543186	0.091149	Negative
nuoD	277	21.5745	0.940327	-20.6341	0.931753	0.0524787	0.0878905	Negative
nuoD	308	19.9244	0.647338	-19.2771	0.940929	0.0462968	0.0770345	Negative
nuoD	309	27.4803	0.952424	-26.5278	0.985544	0.00759248	0.0121406	Negative
nuoD	399	18.1221	0.813043	-17.3091	0.922213	0.0609445	0.102989	Negative
nuoD	400	20.9959	0.708681	-20.2872	0.937792	0.048557	0.0809874	Negative
nuoH	2	22.9169	1.13688	-21.7801	0.933571	0.0504845	0.083194	Negative
nuoH	19	17.3356	0.998369	-16.3372	0.906484	0.073034	0.123281	Negative
nuoH	20	18.0676	0.861228	-17.2064	0.916301	0.0655071	0.109685	Negative
nuoH	32	18.0676	0.861228	-17.2064	0.916301	0.0655071	0.109685	Negative
nuoH	60	17.3218	0.837482	-16.4843	0.912648	0.0684292	0.114938	Negative
nuoH	67	25.2447	1.00226	-24.2424	0.943847	0.0426422	0.0696949	Negative
nuoH	69	3.92349	25.9353	22.0118	0.05878	0.903181	14.5966	Positive
nuoH	85	22.9126	0.985564	-21.927	0.938252	0.0473108	0.0777043	Negative
nuoH	95	25.2295	0.786741	-24.4428	0.950362	0.0383035	0.0623213	Negative
nuoH	96	25.8551	1.33091	-24.5242	0.974128	0.0161593	0.0257	Negative
nuoH	109	18.8072	0.91316	-17.8941	0.918539	0.0636695	0.106399	Negative
nuoH	111	20.9527	0.845519	-20.1072	0.935313	0.0505669	0.0833369	Negative
nuoH	113	20.9527	0.845519	-20.1072	0.935313	0.0505669	0.0833369	Negative
nuoH	117	16.3782	0.914615	-15.4636	0.905751	0.0741137	0.12525	Negative
nuoH	145	15.7848	0.85927	-14.9256	0.904048	0.075489	0.127764	Negative
nuoH	163	15.057	0.783747	-14.2733	0.903314	0.0762538	0.129165	Negative
nuoH	169	17.3347	0.761406	-16.5733	0.916898	0.0652883	0.109293	Negative
nuoH	171	22.9126	0.985564	-21.927	0.938252	0.0473108	0.0777043	Negative
nuoH	172	15.7848	0.85927	-14.9256	0.904048	0.075489	0.127764	Negative
nuoH	187	18.8111	0.865789	-17.9453	0.919133	0.0631785	0.105523	Negative
nuoH	189	26.9673	0.857883	-26.1094	0.954206	0.0349311	0.0566357	Negative
nuoH	196	20.9527	0.845519	-20.1072	0.935313	0.0505669	0.0833369	Negative
nuoH	197	22.9169	1.13688	-21.7801	0.933571	0.0504845	0.083194	Negative
nuoH	198	22.1597	0.803001	-21.3567	0.940185	0.04647	0.076256	Negative
nuoH	200	17.3356	0.998369	-16.3372	0.906484	0.073034	0.123281	Negative
nuoH	201	18.0676	0.861228	-17.2064	0.916301	0.0655071	0.109685	Negative
nuoH	202	37.4463	0.795524	-36.6508	0.996092	0.00164828	0.00258336	Negative
nuoH	205	22.712	1.08846	-21.6235	0.939448	0.049021	0.080658	Negative
nuoH	206	20.85	1.21917	-19.6308	0.923625	0.0603637	0.10052	Negative
nuoH	208	27.9876	1.03185	-26.9557	0.955471	0.0359002	0.0582654	Negative
nuoH	210	26.8276	0.85789	-25.9697	0.953727	0.0353139	0.0572791	Negative
nuoH	214	20.5708	1.26951	-19.3013	0.917788	0.0644192	0.107738	Negative
nuoH	216	22.1318	0.749452	-21.3824	0.942381	0.0452335	0.0741309	Negative
nuoH	232	18.6893	0.854927	-17.8343	0.924989	0.058934	0.0979901	Negative
nuoH	239	32.7629	1.00345	-31.7595	0.989948	0.0046702	0.00734184	Negative
nuoH	248	26.9637	0.812404	-26.1513	0.955524	0.0340693	0.0551891	Negative
nuoH	251	18.8196	0.951326	-17.8683	0.916407	0.0650821	0.108924	Negative
nuoH	254	16.3782	0.914615	-15.4636	0.905751	0.0741137	0.12525	Negative
nuoH	257	20.9527	0.845519	-20.1072	0.935313	0.0505669	0.0833369	Negative
nuoH	260	26.8226	0.905557	-25.917	0.952898	0.0358206	0.0581314	Negative
nuoH	262	17.333	0.783744	-16.5493	0.915796	0.0661203	0.110785	Negative
nuoH	280	25.2447	1.00226	-24.2424	0.943847	0.0426422	0.0696949	Negative
nuoH	284	15.0588	0.761317	-14.2974	0.904527	0.0753188	0.127452	Negative
nuoH	289	18.8111	0.865789	-17.9453	0.919133	0.0631785	0.105523	Negative
nuoH	295	20.8461	0.895076	-19.951	0.932483	0.054055	0.0894141	Negative
nuoH	312	16.389	0.951228	-15.4378	0.903333	0.075763	0.128265	Negative
nuoH	315	15.7848	0.85927	-14.9256	0.904048	0.075489	0.127764	Negative
nuoH	320	18.7123	0.701375	-18.0109	0.93012	0.0547654	0.0906572	Negative
nuoH	323	17.3218	0.837482	-16.4843	0.912648	0.0684292	0.114938	Negative
nuoI	14	24.143	1.2619	-22.8811	0.9301	0.0531983	0.0742263	Negative
nuoI	30	20.78	1.33013	-19.4498	0.912436	0.0701934	0.0997293	Negative
nuoI	36	26.884	1.24041	-25.6436	0.941735	0.0432435	0.0597088	Negative
nuoI	50	24.5805	1.56061	-23.0199	0.923838	0.0584614	0.0820257	Negative
nuoI	51	21.0566	1.36173	-19.6948	0.911728	0.0714019	0.101578	Negative
nuoI	56	32.1034	1.14665	-30.9567	0.986238	0.00651174	0.00865871	Negative
nuoI	64	24.5512	1.50019	-23.051	0.925687	0.057651	0.0808191	Negative
nuoI	110	20.5417	0.837902	-19.7038	0.927112	0.0566358	0.0793105	Negative
nuoI	117	21.8939	1.38584	-20.508	0.915107	0.0684079	0.0970063	Negative
nuoI	135	22.1364	0.898524	-21.2379	0.931644	0.0534186	0.074551	Negative
nuoK	11	37.3908	1.02602	-36.3647	0.995766	0.0010917	0.00138679	Negative
nuoK	12	17.3702	0.725768	-16.6444	0.916855	0.0652966	0.0886446	Negative
nuoK	19	19.1911	0.721423	-18.4697	0.925055	0.0587336	0.079179	Negative
nuoK	43	22.6471	1.1182	-21.5289	0.926198	0.0561221	0.0754491	Negative
nuoK	74	16.8353	0.71691	-16.1184	0.905026	0.0750157	0.102909	Negative
nuoK	90	22.012	0.713097	-21.2989	0.937316	0.049003	0.0653852	Negative
nuoL	19	40.1623	0.396803	-39.7655	0.999999	2.5e-09	6.98e-09	Negative
nuoL	61	0.61675	17.2113	16.5946	7.09e-05	0.998875	2483.09	Positive
nuoL	64	46.9112	0.376367	-46.5348	1	5.6e-12	1.57e-11	Negative
nuoL	75	40.982	0.372186	-40.6098	1	1.43e-10	4.01e-10	Negative
nuoL	78	42.8293	0.350148	-42.4792	1	5.69e-12	1.59e-11	Negative
nuoL	128	48.3014	0.330304	-47.9711	1	5.64e-16	1.58e-15	Negative
nuoL	142	20.925	0.296201	-20.6288	0.996001	0.00255334	0.00715936	Negative
nuoL	164	39.7839	0.344543	-39.4394	1	2.34e-11	6.56e-11	Negative
nuoL	165	14.4161	0.205905	-14.2102	0.992712	0.00519724	0.0146114	Negative
nuoL	166	0.633771	22.1761	21.5423	4.76e-05	0.999203	3508.22	Positive
nuoL	201	17.7897	0.197882	-17.5918	0.999988	4.39e-08	1.23e-07	Negative
nuoL	216	19.6539	0.197636	-19.4563	0.999999	1.36e-09	3.79e-09	Negative
nuoL	218	47.0614	0.404471	-46.6569	1	7.81e-10	2.18e-09	Negative
nuoL	219	17.7394	0.203924	-17.5355	0.999985	5.8e-08	1.62e-07	Negative
nuoL	220	32.3776	0.308944	-32.0687	0.999999	1.17e-09	3.28e-09	Negative
nuoL	222	21.1852	0.25087	-20.9343	0.999983	9.9e-08	2.77e-07	Negative
nuoL	244	15.2122	0.183708	-15.0285	0.999928	1.12e-05	3.14e-05	Negative
nuoL	245	25.6863	0.303344	-25.383	0.999943	1.65e-06	4.62e-06	Negative
nuoL	249	17.0383	0.208196	-16.8301	0.99983	5.08e-05	0.000141985	Negative
nuoL	253	45.723	0.320739	-45.4023	1	1.48e-14	4.15e-14	Negative
nuoL	260	13.1326	0.204647	-12.9279	0.999376	0.000288723	0.000807724	Negative
nuoL	263	11.9251	0.228541	-11.6965	0.998778	0.000580027	0.00162314	Negative
nuoL	269	17.8371	0.198298	-17.6388	0.999928	2.34e-05	6.55e-05	Negative
nuoL	273	20.264	0.206135	-20.0578	0.999965	1.24e-05	3.47e-05	Negative
nuoL	274	20.3108	0.213728	-20.0971	0.999956	1.35e-05	3.78e-05	Negative
nuoL	276	13.9787	0.253399	-13.7253	0.99858	0.000311087	0.000870308	Negative
nuoL	277	13.4809	0.220149	-13.2608	0.999225	0.000289633	0.000810269	Negative
nuoL	286	13.4307	0.241976	-13.1887	0.99878	0.000358224	0.00100223	Negative
nuoL	287	25.1886	0.278756	-24.9099	0.999937	8.05e-06	2.25e-05	Negative
nuoL	291	17.0187	0.177895	-16.8408	0.999989	4.86e-07	1.36e-06	Negative
nuoL	298	17.1467	0.207915	-16.9388	0.999942	1.07e-06	2.98e-06	Negative
nuoL	311	17.4567	0.212268	-17.2444	0.99996	2.73e-07	7.64e-07	Negative
nuoL	318	39.9512	0.344126	-39.6071	1	5.49e-10	1.54e-09	Negative
nuoL	319	17.4098	0.194148	-17.2156	0.999986	5.62e-08	1.57e-07	Negative
nuoL	324	15.5062	0.169734	-15.3365	0.999983	2.77e-07	7.75e-07	Negative
nuoL	329	18.4269	0.241998	-18.1849	0.999929	1.01e-06	2.82e-06	Negative
nuoL	338	34.114	0.298351	-33.8156	1	1.45e-09	4.07e-09	Negative
nuoL	342	18.0436	0.183645	-17.8599	0.999998	3.56e-09	9.94e-09	Negative
nuoL	362	16.1829	0.201005	-15.9819	0.999284	0.0004179	0.00116926	Negative
nuoL	363	12.1728	0.265649	-11.9072	0.994542	0.00305596	0.00857301	Negative
nuoL	364	9.68453	0.283891	-9.40064	0.98974	0.00639378	0.017997	Negative
nuoL	372	9.6202	0.304142	-9.31606	0.988162	0.00711984	0.0200553	Negative
nuoL	374	9.6202	0.304142	-9.31606	0.988162	0.00711984	0.0200553	Negative
nuoL	377	9.69677	0.280525	-9.41624	0.989988	0.00627093	0.017649	Negative
nuoL	391	17.4831	0.177816	-17.3053	0.999995	4.51e-08	1.26e-07	Negative
nuoL	395	15.7635	0.216099	-15.5474	0.999768	1.63e-05	4.56e-05	Negative
nuoL	396	15.5269	0.201508	-15.3254	0.99986	1.3e-05	3.63e-05	Negative
nuoL	398	15.1832	0.183036	-15.0002	0.999928	1.21e-05	3.39e-05	Negative
nuoL	406	15.2428	0.190939	-15.0519	0.999783	8.49e-05	0.000237583	Negative
nuoL	409	15.3314	0.226302	-15.1051	0.999457	0.000129027	0.000360905	Negative
nuoL	418	25.4178	6.23045	-19.1874	0.950755	0.00285131	0.00799724	Negative
nuoL	428	0.509903	26.2889	25.779	1.14e-07	0.999987	212962	Positive
nuoL	438	9.90528	0.271997	-9.63328	0.973082	0.0193386	0.0551521	Negative
nuoL	440	12.838	0.213407	-12.6246	0.9971	0.00181797	0.00509369	Negative
nuoL	442	9.02794	0.293233	-8.73471	0.987803	0.00767514	0.0216316	Negative
nuoL	456	18.1719	0.227776	-17.9441	0.999836	3.04e-05	8.5e-05	Negative
nuoL	460	41.3752	0.344026	-41.0311	1	1.83e-10	5.12e-10	Negative
nuoL	463	11.5616	0.26867	-11.2929	0.98098	0.0134466	0.0381197	Negative
nuoL	464	9.59881	0.273699	-9.32511	0.971547	0.0204751	0.058461	Negative
nuoL	467	9.52157	0.296797	-9.22478	0.968246	0.0226991	0.0649586	Negative
nuoL	470	3.02619	0.37252	-2.65367	0.901781	0.0725017	0.21862	Negative
nuoL	492	14.034	0.187884	-13.8461	0.999656	0.00016054	0.000449064	Negative
nuoL	493	13.6474	0.25848	-13.3889	0.998352	0.000376549	0.00105352	Negative
nuoL	497	20.7903	0.215289	-20.575	0.999995	1.16e-07	3.26e-07	Negative
nuoL	505	14.0617	0.234364	-13.8274	0.999069	0.000255847	0.000715725	Negative
nuoL	509	23.1496	0.264659	-22.885	0.99992	1.11e-05	3.1e-05	Negative
nuoL	510	12.8732	0.203598	-12.6696	0.999318	0.000333223	0.000932256	Negative
nuoL	512	12.7892	0.226655	-12.5625	0.998986	0.000417725	0.00116876	Negative
nuoL	522	20.6513	0.225654	-20.4257	0.999984	2.9e-07	8.11e-07	Negative
nuoL	523	0.683909	10.385	9.70112	0.002227	0.985893	195.45	Positive
nuoL	535	39.7096	0.34318	-39.3664	1	5.76e-10	1.61e-09	Negative
nuoL	543	27.7025	0.673789	-27.0288	0.99986	3.77e-06	1.06e-05	Negative
nuoL	569	0.653806	4.29806	3.64425	0.0567131	0.911362	28.756	Positive
nuoL	575	13.0799	0.204117	-12.8758	0.997587	0.00152303	0.00426607	Negative
nuoL	576	10.0997	0.261187	-9.83852	0.991957	0.00510671	0.0143556	Negative
nuoL	579	17.4713	0.196336	-17.275	0.999919	2.7e-05	7.54e-05	Negative
nuoL	581	0.962949	4.38301	3.42006	0.0518934	0.905314	26.7406	Positive
nuoL	585	0.514881	6.38821	5.87333	0.00870406	0.98151	148.458	Positive
nuoL	586	11.5826	0.278079	-11.3045	0.978763	0.0150228	0.0426561	Negative
nuoL	595	21.9195	0.230986	-21.6885	0.99999	1.89e-07	5.27e-07	Negative
nuoL	596	19.9296	0.236832	-19.6928	0.999956	7.24e-07	2.03e-06	Negative
nuoL	598	17.3214	0.234543	-17.0868	0.999822	4.28e-06	1.2e-05	Negative
nuoL	602	18.9274	0.222541	-18.7048	0.999971	2.46e-07	6.88e-07	Negative
nuoL	611	17.9721	0.226351	-17.7457	0.999919	1.48e-06	4.14e-06	Negative
nuoL	623	46.9458	0.353725	-46.5921	1	7.59e-13	2.12e-12	Negative
nuoL	637	17.3986	0.1903	-17.2083	0.999975	2.91e-06	8.13e-06	Negative
nuoL	640	18.8316	0.198589	-18.633	0.999991	2.5e-07	6.99e-07	Negative
nuoL	641	32.1224	0.345646	-31.7768	0.999984	2.17e-07	6.08e-07	Negative
nuoL	642	21.7707	0.249505	-21.5212	0.999979	2.87e-07	8.04e-07	Negative
nuoL	643	15.6484	0.191058	-15.4573	0.999933	2.17e-06	6.06e-06	Negative
nuoL	645	0.68647	9.07191	8.38544	0.00264757	0.983448	166.167	Positive
nuoL	663	20.7351	0.240202	-20.4949	0.999982	1.33e-07	3.71e-07	Negative
nuoL	671	39.5365	0.367715	-39.1687	1	1.14e-09	3.2e-09	Negative
nuoL	674	33.9636	0.349944	-33.6136	1	8.65e-10	2.42e-09	Negative
nuoN	8	27.4916	2.59103	-24.9006	0.948743	0.0262673	0.0321309	Negative
nuoN	20	32.7044	2.7129	-29.9915	0.958573	0.018601	0.0225755	Negative
nuoN	194	3.71014	28.6144	24.9043	0.0388688	0.925827	14.8672	Positive
nuoN	261	25.0148	1.96698	-23.0478	0.910616	0.0648139	0.08255	Negative
nuoN	309	3.762	32.1135	28.3515	0.0262423	0.940352	18.7775	Positive
nuoN	350	23.4582	1.33902	-22.1192	0.91724	0.0622051	0.0790069	Negative
nuoN	389	21.4913	1.32956	-20.1618	0.90704	0.0704622	0.0902893	Negative
nuoN	396	23.0149	1.61586	-21.399	0.907911	0.068595	0.0877205	Negative
nuoN	399	37.0409	1.55451	-35.4864	0.986586	0.00497725	0.00595804	Negative
nusA	207	4.5188	31.1847	26.6659	0.0425712	0.916407	13.4017	Positive
nusA	230	4.44271	26.821	22.3783	0.0551136	0.903021	11.3832	Positive
nusA	244	37.9895	2.31949	-35.67	0.974812	0.00937152	0.0115649	Negative
nusA	331	47.6974	1.3376	-46.3598	0.997668	0.000201574	0.00024647	Negative
nusB	25	30.0573	1.53857	-28.5187	0.944766	0.0392976	0.0510799	Negative
nusB	45	29.2924	1.52972	-27.7627	0.941758	0.0417516	0.0544086	Negative
nusB	46	25.1919	1.53307	-23.6588	0.922955	0.056868	0.0752953	Negative
nusB	48	27.1266	1.51943	-25.6071	0.932453	0.0492588	0.0646984	Negative
nusB	58	29.8745	1.55316	-28.3213	0.943754	0.0400532	0.052103	Negative
nusB	77	29.8744	1.4284	-28.446	0.946428	0.0384768	0.0499703	Negative
nusB	124	30.6739	1.42501	-29.2489	0.94971	0.0358937	0.0464907	Negative
nusB	157	46.7219	1.49655	-45.2254	0.995532	0.000585984	0.000732171	Negative
nusG	126	28.7927	3.22042	-25.5722	0.90476	0.0638359	0.0775183	Negative
oatA	13	7.65829	0.287475	-7.37082	0.998527	0.000478161	0.000693648	Negative
oatA	15	10.4358	0.573285	-9.86255	0.99943	6.51e-05	9.43e-05	Negative
oatA	19	7.97606	0.271064	-7.705	0.999775	9.29e-06	1.35e-05	Negative
oatA	29	9.91107	0.236504	-9.67456	0.999948	1.21e-05	1.75e-05	Negative
oatA	32	2.36727	0.277296	-2.08998	0.920137	0.0589231	0.0907856	Negative
oatA	50	2.28683	0.28793	-1.9989	0.913958	0.0637805	0.0987795	Negative
oatA	51	0.501103	29.8185	29.3174	5.49e-10	0.999999	2.73795e+06	Positive
oatA	59	0.422331	2.99271	2.57038	0.0366218	0.943494	24.2105	Positive
oatA	76	11.2307	0.277182	-10.9536	0.999787	6.27e-05	9.09e-05	Negative
oatA	78	29.8569	0.300561	-29.5563	1	5.71e-13	8.28e-13	Negative
oatA	82	2.35797	0.290486	-2.06748	0.914263	0.0636082	0.0984946	Negative
oatA	84	27.934	0.309383	-27.6246	1	3.38e-11	4.91e-11	Negative
oatA	90	31.2824	0.302985	-30.9794	1	1.94e-13	2.81e-13	Negative
oatA	94	4.00558	0.284227	-3.72136	0.942458	0.0424761	0.0643209	Negative
oatA	96	27.616	0.329269	-27.2868	0.999999	1.48e-09	2.14e-09	Negative
oatA	103	3.89574	0.27626	-3.61948	0.943564	0.0415972	0.0629321	Negative
oatA	112	32.9714	0.325307	-32.6461	1	1.39e-11	2.01e-11	Negative
oatA	130	0.388915	4.72496	4.33605	0.00767442	0.98355	86.6931	Positive
oatA	133	9.95004	0.231	-9.71904	0.999951	1.24e-05	1.79e-05	Negative
oatA	137	31.2733	0.31227	-30.961	1	6.47e-13	9.39e-13	Negative
oatA	141	35.4344	0.309864	-35.1245	1	6.81e-15	9.87e-15	Negative
oatA	151	19.9761	0.268079	-19.708	1	2.13e-10	3.09e-10	Negative
oatA	156	3.99384	0.283303	-3.71054	0.942462	0.0424635	0.0643009	Negative
oatA	157	9.22021	0.248933	-8.97128	0.998977	0.000565979	0.000821112	Negative
oatA	158	0.947756	7.62229	6.67454	0.00294339	0.977336	62.5277	Positive
oatA	161	0.354232	7.21541	6.86118	9.23e-05	0.998764	1171.83	Positive
oatA	162	0.412824	3.47414	3.06132	0.0286135	0.954569	30.4659	Positive
oatA	164	0.347742	5.60901	5.26126	0.00154561	0.994831	279.074	Positive
oatA	166	16.834	0.280795	-16.5532	0.999999	4.85e-09	7.03e-09	Negative
oatA	167	0.3342	7.46537	7.13117	1.67e-05	0.99952	3017.73	Positive
oatA	170	0.376179	4.79162	4.41544	0.00676603	0.98551	98.6172	Positive
oatA	176	34.8192	0.324098	-34.4951	1	9.19e-13	1.33e-12	Negative
oatA	180	12.401	0.250493	-12.1505	0.99999	8.47e-07	1.23e-06	Negative
oatA	181	16.5465	0.271834	-16.2747	0.999999	6.51e-09	9.43e-09	Negative
oatA	182	0.332161	7.7074	7.37524	8.55e-06	0.999661	4270.41	Positive
oatA	186	10.2817	0.232044	-10.0497	0.99989	4.57e-05	6.63e-05	Negative
oatA	187	0.336918	7.6328	7.29589	1.25e-05	0.999564	3327.58	Positive
oatA	188	0.445051	12.619	12.174	1.11e-05	0.999653	4178.49	Positive
oatA	192	12.6593	0.26032	-12.399	0.999929	2.37e-05	3.43e-05	Negative
oatA	193	10.4257	0.251257	-10.1744	0.999852	5.33e-05	7.72e-05	Negative
oatA	198	6.60198	0.25764	-6.34434	0.989401	0.00713643	0.0104219	Negative
oatA	212	5.44861	0.26497	-5.18364	0.98232	0.0120528	0.0176893	Negative
oatA	221	2.19825	0.2982	-1.90005	0.907469	0.0688932	0.107284	Negative
oatA	223	7.33798	0.595138	-6.74284	0.981018	0.0110903	0.0162608	Negative
oatA	241	0.418277	3.21217	2.79389	0.0326947	0.948874	26.9107	Positive
oatA	244	0.408801	4.95325	4.54445	0.013649	0.975742	58.3223	Positive
oatA	245	0.405415	6.12907	5.72366	0.00322554	0.990505	151.253	Positive
oatA	250	9.95374	0.576849	-9.37689	0.995854	0.00191972	0.00278888	Negative
oatA	260	0.341408	6.86517	6.52376	0.000159066	0.998584	1022.65	Positive
oatA	265	9.51744	0.597689	-8.91975	0.99498	0.00217576	0.00316165	Negative
oatA	274	0.373772	5.75144	5.37767	0.0138597	0.978607	66.3269	Positive
oatA	281	0.365945	6.05623	5.69028	0.00137587	0.994832	279.094	Positive
oatA	289	0.360352	5.84996	5.48961	0.00147991	0.994645	269.335	Positive
oatA	291	0.366552	4.36991	4.00336	0.00805373	0.983864	88.4076	Positive
oatA	296	3.77819	0.306541	-3.47165	0.932846	0.0498942	0.0761438	Negative
oatA	301	0.347698	5.59005	5.24235	0.00156491	0.994786	276.628	Positive
oatA	331	0.456782	12.8436	12.3868	1.93e-05	0.999547	3202.54	Positive
oatA	343	0.424081	2.49005	2.06597	0.0702715	0.903035	13.5035	Positive
oatA	344	48.248	0.349143	-47.8989	1	3e-17	4.36e-17	Negative
oatA	350	2.29834	0.297906	-2.00043	0.910096	0.0668878	0.103937	Negative
oatA	353	0.373359	4.02726	3.6539	0.0100158	0.980522	72.9915	Positive
oatA	367	0.360304	7.61055	7.25024	6.47e-05	0.998959	1391.04	Positive
oatA	384	5.46876	0.263723	-5.20504	0.982537	0.0119065	0.017472	Negative
oatA	386	2.36617	0.295228	-2.07094	0.912477	0.0650469	0.100877	Negative
oatA	391	0.621933	7.27561	6.65368	0.00831208	0.981964	78.9409	Positive
oatA	394	2.61561	0.295308	-2.32031	0.917291	0.0614292	0.0948997	Negative
oatA	400	1.41028	8.46563	7.05535	0.0396283	0.923584	17.5246	Positive
oatA	401	0.462061	4.86148	4.39942	0.0285228	0.956355	31.7714	Positive
oatA	402	0.373355	6.76444	6.39108	0.000499669	0.996843	457.901	Positive
oatA	412	7.55148	0.235258	-7.31622	0.998184	0.0010572	0.00153453	Negative
oatA	415	19.6131	0.608788	-19.0043	0.999991	2.38e-08	3.45e-08	Negative
oatA	418	0.339955	7.73534	7.39538	1.59e-05	0.999527	3064.86	Positive
oatA	429	3.84114	0.338252	-3.50289	0.952479	0.0329996	0.049481	Negative
oatA	430	0.359564	4.43131	4.07174	0.00742727	0.985149	96.1829	Positive
oatA	433	9.92672	0.24979	-9.67693	0.999183	0.000450796	0.000653931	Negative
oatA	438	7.28488	0.240888	-7.04399	0.992868	0.00479319	0.00698341	Negative
oatA	439	4.91086	0.32266	-4.5882	0.981463	0.01106	0.0162159	Negative
oatA	441	36.9307	0.323062	-36.6077	1	1.03e-13	1.49e-13	Negative
oatA	448	0.342666	6.87415	6.53148	0.000119076	0.998656	1077.38	Positive
oatA	449	11.6177	0.252953	-11.3647	0.999965	6.53e-06	9.47e-06	Negative
oatA	454	10.6229	0.244794	-10.3781	0.999954	9.53e-06	1.38e-05	Negative
oatA	457	2.37387	0.361924	-2.01195	0.920367	0.0568472	0.0873943	Negative
oatA	461	0.364117	8.21351	7.8494	3.23e-05	0.99926	1958.94	Positive
oatA	465	15.6734	0.28723	-15.3862	0.999994	8.09e-08	1.17e-07	Negative
oatA	469	0.372057	6.86845	6.4964	0.000419458	0.997164	509.736	Positive
oatA	470	13.6345	2.92533	-10.7092	0.935203	0.00995205	0.0145751	Negative
oatA	476	7.52578	0.286808	-7.23897	0.998455	0.000508169	0.000737201	Negative
oatA	477	4.16422	0.280482	-3.88373	0.945551	0.0401337	0.0606254	Negative
oatA	478	7.34923	0.276386	-7.07284	0.998604	0.000494876	0.000717907	Negative
oatA	486	15.0207	0.267672	-14.7531	0.999965	1.12e-05	1.63e-05	Negative
oatA	489	7.05862	0.241201	-6.81742	0.997234	0.00162636	0.00236201	Negative
oatA	517	15.4656	0.276828	-15.1888	0.999995	2.32e-07	3.36e-07	Negative
oatA	522	4.09154	0.283398	-3.80814	0.943897	0.0413957	0.0626141	Negative
oatA	528	0.39003	6.80264	6.41261	0.000767281	0.995876	350.114	Positive
oatA	553	7.20808	1.15466	-6.05342	0.940761	0.0285788	0.0426573	Negative
oatA	557	7.10977	0.229912	-6.87986	0.997632	0.00141282	0.00205144	Negative
oatA	558	10.1316	0.259455	-9.87217	0.999907	1.61e-05	2.33e-05	Negative
oatA	565	0.356605	6.81176	6.45515	0.000285789	0.997844	671.117	Positive
oatA	572	9.23716	0.228265	-9.0089	0.999817	7.87e-05	0.000114118	Negative
oatA	586	0.324023	7.07726	6.75324	2.52e-05	0.999456	2665.56	Positive
oatA	587	0.355112	4.56219	4.20708	0.00682114	0.986322	104.556	Positive
oatA	588	0.327581	7.42778	7.10019	9.92e-06	0.999633	3953.36	Positive
oatA	589	0.284287	6.65893	6.37465	0.000179929	0.999347	2218.98	Positive
oatA	591	0.352936	6.83877	6.48583	0.000191856	0.998176	793.533	Positive
oatA	594	2.96572	0.274067	-2.69165	0.931589	0.050361	0.076894	Negative
oatA	597	0.387345	2.78336	2.39602	0.0349923	0.946875	25.8432	Positive
oatA	600	2.6554	0.283932	-2.37147	0.92195	0.0577861	0.0889264	Negative
oatA	610	0.370983	4.94041	4.56943	0.00591063	0.987095	110.906	Positive
oatA	619	0.409778	2.90514	2.49536	0.036429	0.94416	24.5162	Positive
oatA	631	0.343529	8.11224	7.76872	8.97e-06	0.999631	3933.24	Positive
oatA	647	15.0875	0.320143	-14.7673	0.999844	8.51e-05	0.000123416	Negative
oatA	656	0.421447	12.969	12.5476	2.03e-06	0.999878	11880	Positive
oatA	660	0.36878	7.95594	7.58716	6.59e-05	0.998951	1380.5	Positive
oatA	663	0.330715	8.54518	8.21446	2.4e-06	0.999848	9526.67	Positive
oatA	664	20.2943	6.57228	-13.722	0.972765	0.000274396	0.000397973	Negative
oatA	665	0.33328	6.9728	6.63952	6.95e-05	0.999068	1554.24	Positive
oatA	666	0.390847	2.38057	1.98973	0.043344	0.935666	21.0882	Positive
oatA	667	0.369076	7.1045	6.73542	0.000246958	0.997882	683.1	Positive
oatA	671	9.2546	0.242705	-9.0119	0.998984	0.00057423	0.000833089	Negative
obg	16	25.0154	2.03266	-22.9827	0.90909	0.0660618	0.0861435	Negative
obg	33	25.0154	2.03266	-22.9827	0.90909	0.0660618	0.0861435	Negative
obg	73	37.2082	2.09635	-35.1118	0.977569	0.00853919	0.0104889	Negative
obg	108	24.9793	1.35739	-23.622	0.925031	0.0559183	0.072133	Negative
obg	116	26.1332	1.37772	-24.7555	0.930045	0.0518003	0.0665307	Negative
obg	120	25.0154	2.03266	-22.9827	0.90909	0.0660618	0.0861435	Negative
obg	141	24.9661	1.09799	-23.8682	0.931785	0.0516434	0.0663183	Negative
obg	191	26.1202	1.1395	-24.9807	0.935974	0.0481315	0.0615804	Negative
obg	201	25.8928	1.5815	-24.3113	0.924726	0.0551608	0.0710988	Negative
obg	216	23.4303	2.02446	-21.4058	0.900572	0.0731895	0.0961718	Negative
obg	228	25.0154	2.03266	-22.9827	0.90909	0.0660618	0.0861435	Negative
obg	354	27.1281	2.32022	-24.8079	0.914493	0.0601988	0.0780085	Negative
orn	45	19.6889	1.26496	-18.4239	0.900144	0.077002	0.10325	Negative
orn	66	18.5691	0.934492	-17.6346	0.903885	0.0750646	0.100442	Negative
orn	145	19.9516	1.24307	-18.7085	0.904913	0.0731697	0.097706	Negative
orn	154	26.63	1.01798	-25.6121	0.942745	0.0434365	0.0561993	Negative
orn	177	19.6833	1.0215	-18.6618	0.90818	0.0713111	0.0950335	Negative
panB	238	28.2927	2.98107	-25.3117	0.907324	0.0629501	0.0778159	Negative
panC	57	25.9447	2.61274	-23.3319	0.900739	0.0705172	0.0897957	Negative
panC	83	1.96191	31.3258	29.3639	0.0142971	0.969152	37.1847	Positive
panC	98	26.12	1.82204	-24.2979	0.918957	0.0588346	0.0739892	Negative
panC	106	26.1316	1.22113	-24.9105	0.933072	0.0500956	0.0624196	Negative
panC	124	46.8669	2.24531	-44.6216	0.988899	0.00134744	0.00159697	Negative
panC	127	26.4362	1.35377	-25.0824	0.931261	0.0509616	0.0635566	Negative
panC	213	2.30099	33.6355	31.3345	0.0144982	0.96723	34.9349	Positive
panC	246	34.1685	1.48027	-32.6883	0.983719	0.0067933	0.00809549	Negative
parC	86	2.47954	41.4983	39.0188	0.00670716	0.977397	59.4414	Positive
parC	87	1.1002	49.8112	48.711	7.77e-06	0.999386	2236.38	Positive
parC	91	1.66849	49.6494	47.9809	0.000100076	0.995736	320.99	Positive
parC	104	45.1979	0.80584	-44.3921	0.99949	5.47e-05	7.52e-05	Negative
parC	131	44.5079	0.955269	-43.5527	0.998533	0.000217552	0.000299118	Negative
parC	138	48.0592	0.984049	-47.0752	0.999066	7.73e-05	0.000106263	Negative
parC	273	18.6889	0.648755	-18.0402	0.903881	0.0759027	0.112908	Negative
parC	275	49.9429	0.683235	-49.2597	0.99999	3.57e-08	4.91e-08	Negative
parC	294	38.641	0.70238	-37.9387	0.99891	0.000247061	0.000339702	Negative
parC	295	39.7431	0.703738	-39.0394	0.999052	0.000208062	0.000286067	Negative
parC	303	44.7592	0.820908	-43.9383	0.999378	7.11e-05	9.78e-05	Negative
parC	332	39.2331	0.75786	-38.4752	0.998587	0.000305901	0.000420629	Negative
parC	386	1.8618	48.6716	46.8098	0.000518967	0.993301	203.826	Positive
parC	444	48.8992	0.901306	-47.9979	0.999554	2.42e-05	3.32e-05	Negative
parC	456	31.1758	1.04069	-30.1351	0.991627	0.00253215	0.00348961	Negative
parC	479	46.9861	0.695579	-46.2905	0.999909	5.29e-06	7.27e-06	Negative
parC	481	1.14302	43.3301	42.187	0.000460458	0.997221	493.297	Positive
parC	566	30.7368	1.4412	-29.2956	0.924143	0.0695156	0.102697	Negative
parC	598	1.05378	49.9246	48.8708	2.29e-06	0.999561	3132.23	Positive
parC	601	13.8017	0.958918	-12.8428	0.949398	0.0314725	0.0446688	Negative
parC	643	37.6369	0.781827	-36.855	0.998046	0.00044804	0.000616166	Negative
parE	12	37.4713	2.01286	-35.4584	0.980362	0.00714421	0.00857361	Negative
parE	89	3.76728	44.9411	41.1738	0.0064593	0.966411	34.2814	Positive
parE	310	31.9766	2.46678	-29.5098	0.962452	0.0169225	0.0205103	Negative
parE	342	3.67159	34.0242	30.3526	0.0266661	0.941281	19.1001	Positive
parE	435	23.3063	1.75863	-21.5477	0.905415	0.0699423	0.0896035	Negative
parE	439	1.81621	46.0938	44.2776	0.000941518	0.993366	178.408	Positive
parE	458	3.59689	29.6252	26.0283	0.0360442	0.930071	15.8472	Positive
pcnB	235	25.7208	2.32753	-23.3933	0.906321	0.0668205	0.0842891	Negative
pcnB	258	27.0012	2.40103	-24.6002	0.911539	0.0621046	0.0779465	Negative
pcnB	343	46.5941	2.88387	-43.7103	0.980807	0.00253693	0.00299391	Negative
pcnB	432	4.32761	35.4404	31.1128	0.0287136	0.933615	16.5548	Positive
pdxA	3	25.5036	1.49034	-24.0133	0.927362	0.0535683	0.0721264	Negative
pdxA	17	22.9966	1.42742	-21.5692	0.915353	0.0635764	0.0865166	Negative
pdxA	18	22.957	1.0966	-21.8604	0.92408	0.0579086	0.0783296	Negative
pdxA	38	25.808	1.35297	-24.455	0.931379	0.0509271	0.0683794	Negative
pdxA	68	3.57425	31.044	27.4697	0.0332757	0.934127	18.0707	Positive
pdxA	89	22.957	1.0966	-21.8604	0.92408	0.0579086	0.0783296	Negative
pdxA	101	3.09286	23.4262	20.3334	0.0496816	0.917189	14.114	Positive
pdxA	216	21.4719	1.74801	-19.7239	0.900992	0.0769197	0.106188	Negative
pdxA	248	21.0452	1.36467	-19.6805	0.907197	0.070618	0.0968272	Negative
pdxA	249	19.6597	1.00054	-18.6591	0.911266	0.0687271	0.0940432	Negative
pdxA	280	21.1591	1.43155	-19.7275	0.907222	0.0701376	0.0961189	Negative
pdxA	286	21.0427	1.08452	-19.9582	0.916838	0.0647559	0.0882328	Negative
pdxA	311	21.0452	1.36467	-19.6805	0.907197	0.070618	0.0968272	Negative
pdxH	22	20.4145	1.23157	-19.1829	0.907615	0.0717582	0.101761	Negative
pdxH	38	23.1709	1.16997	-22.001	0.928023	0.0552466	0.0769766	Negative
pdxH	53	20.4997	1.28334	-19.2163	0.907185	0.0711818	0.100881	Negative
pdxH	55	23.8859	1.83689	-22.049	0.91096	0.0712823	0.101035	Negative
pdxH	63	27.3337	1.27552	-26.0582	0.950127	0.0366054	0.0500164	Negative
pdxH	66	23.3899	1.3753	-22.0146	0.920153	0.0617682	0.0866615	Negative
pdxH	69	22.164	1.40366	-20.7603	0.913784	0.0691222	0.0977455	Negative
pdxH	76	20.3825	1.04847	-19.3341	0.914012	0.0679328	0.095941	Negative
pdxH	78	20.659	1.10258	-19.5564	0.913027	0.0669861	0.094508	Negative
pdxH	90	20.4827	0.926287	-19.5564	0.918846	0.0630179	0.0885328	Negative
pdxH	117	23.4053	1.15416	-22.2511	0.926054	0.0575142	0.0803289	Negative
pdxH	125	20.431	0.954398	-19.4766	0.91616	0.065383	0.0920879	Negative
pdxH	137	26.0899	0.885583	-25.2043	0.94126	0.0452698	0.0624165	Negative
pdxH	141	23.3899	1.3753	-22.0146	0.920153	0.0617682	0.0866615	Negative
pdxH	142	26.857	1.27482	-25.5821	0.9385	0.0455501	0.0628215	Negative
pdxJ	3	6.35431	0.491792	-5.86252	0.940702	0.0422741	0.0681828	Negative
pdxJ	8	11.2833	0.434075	-10.8492	0.913592	0.0681488	0.112967	Negative
pdxJ	36	26.4054	0.439158	-25.9663	0.999985	1.87e-07	2.9e-07	Negative
pdxJ	103	8.81571	0.411635	-8.40407	0.990027	0.00590846	0.00918098	Negative
pdxJ	105	31.5074	0.467665	-31.0397	0.999695	0.000130595	0.000201754	Negative
pdxJ	110	45.4692	0.527503	-44.9417	0.999998	1.89e-08	2.92e-08	Negative
pdxJ	113	30.6498	0.435265	-30.2146	0.999991	2.09e-07	3.22e-07	Negative
pdxJ	117	0.863298	5.70562	4.84232	0.0308143	0.939783	24.1074	Positive
pdxJ	123	14.6144	0.417226	-14.1972	0.99722	0.00152615	0.00236103	Negative
pdxJ	125	15.3489	0.389804	-14.9591	0.988924	0.00789542	0.012293	Negative
pdxJ	128	12.2054	0.416108	-11.7893	0.981146	0.013345	0.0208927	Negative
pdxJ	136	0.756747	6.00125	5.2445	0.0224135	0.952995	31.3174	Positive
pdxJ	140	11.2961	0.413182	-10.883	0.978118	0.0155523	0.024403	Negative
pdxJ	142	0.579781	26.0923	25.5125	3.23e-06	0.999822	8685.38	Positive
pdxJ	146	16.0902	0.419863	-15.6703	0.99785	0.00116248	0.00179776	Negative
pdxJ	156	11.4758	0.444655	-11.0311	0.99344	0.00348377	0.00540015	Negative
pdxJ	158	17.4958	0.445024	-17.0508	0.997943	0.00101142	0.00156391	Negative
pdxJ	160	1.11079	24.9024	23.7916	0.00217272	0.988963	138.411	Positive
pdxJ	168	13.4445	0.473714	-12.9708	0.97954	0.014022	0.0219677	Negative
pdxJ	171	14.7067	0.433262	-14.2734	0.99908	0.000251633	0.000388793	Negative
pdxJ	172	3.05763	22.0827	19.0251	0.0458291	0.907763	15.2022	Positive
pdxJ	184	29.6645	0.541328	-29.1232	0.999846	3.94e-06	6.08e-06	Negative
pdxJ	208	17.277	0.439283	-16.8377	0.997953	0.00103038	0.00159326	Negative
pdxJ	217	15.9252	2.09289	-13.8323	0.900435	0.050171	0.0815922	Negative
pdxJ	218	10.4228	0.457639	-9.96515	0.97085	0.0203927	0.0321561	Negative
pdxJ	219	8.57194	0.409288	-8.16266	0.96792	0.0229828	0.0363364	Negative
pdxJ	220	8.0568	0.461655	-7.59515	0.958958	0.0289438	0.0460418	Negative
pdxJ	224	22.7643	0.920187	-21.8441	0.98095	0.017238	0.0270943	Negative
pdxJ	226	36.0735	0.473885	-35.5996	0.999985	5.22e-07	8.07e-07	Negative
pepA	93	22.7427	1.56578	-21.177	0.908378	0.0685436	0.0923593	Negative
pepA	106	35.8725	1.36727	-34.5052	0.987889	0.00478987	0.00604068	Negative
pepA	139	3.20527	24.701	21.4957	0.0441799	0.922438	14.9267	Positive
pepA	179	36.8505	1.37149	-35.479	0.988908	0.0042274	0.00532832	Negative
pepA	254	22.8426	1.34797	-21.4946	0.914619	0.0643543	0.0863262	Negative
pepA	274	21.5335	1.15338	-20.3801	0.912646	0.0667684	0.0897962	Negative
pepA	295	38.0564	1.42268	-36.6337	0.991492	0.0023095	0.00290536	Negative
pepA	301	31.7355	1.44086	-30.2946	0.98138	0.00827455	0.010472	Negative
pepA	302	21.9034	1.28709	-20.6163	0.911258	0.0673189	0.09059	Negative
pepA	303	21.8618	1.28683	-20.575	0.910977	0.0675514	0.0909257	Negative
pepA	307	21.7817	1.37783	-20.4039	0.907931	0.069731	0.0940793	Negative
pepA	342	22.8426	1.34797	-21.4946	0.914619	0.0643543	0.0863262	Negative
pepA	397	21.4496	1.13185	-20.3177	0.912843	0.0667036	0.0897028	Negative
pepA	430	21.4497	1.13185	-20.3178	0.912844	0.0667031	0.0897021	Negative
pepN	26	49.238	0.607343	-48.6306	0.999985	4.06e-07	7.62e-07	Negative
pepN	36	7.82855	0.450988	-7.37756	0.900705	0.0776809	0.158107	Negative
pepN	46	18.4223	0.510153	-17.9121	0.986999	0.00856789	0.0162229	Negative
pepN	47	1.14331	42.8001	41.6568	0.000498256	0.997053	635.145	Positive
pepN	57	49.8214	0.559052	-49.2623	0.999999	1.01e-08	1.89e-08	Negative
pepN	108	8.66597	0.450932	-8.21504	0.903111	0.0758393	0.154051	Negative
pepN	205	23.8254	0.547761	-23.2776	0.990733	0.0058964	0.0111346	Negative
pepN	215	10.6475	0.511762	-10.1358	0.903213	0.0756322	0.153596	Negative
pepN	216	49.9536	0.569029	-49.3846	0.999998	4.04e-09	7.59e-09	Negative
pepN	225	7.82855	0.450988	-7.37756	0.900705	0.0776809	0.158107	Negative
pepN	242	10.7206	0.512077	-10.2085	0.903561	0.0753555	0.152988	Negative
pepN	280	1.37645	9.80211	8.42566	0.0501116	0.916289	20.548	Positive
pepN	287	18.721	0.519579	-18.2014	0.998821	0.000212608	0.000399199	Negative
pepN	357	8.45884	0.459768	-7.99907	0.902824	0.0758781	0.154136	Negative
pepN	428	6.40061	0.471609	-5.929	0.949916	0.0351935	0.0684762	Negative
pepN	431	1.53247	48.6308	47.0983	0.000282635	0.995692	433.901	Positive
pepN	446	8.45884	0.459768	-7.99907	0.902824	0.0758781	0.154136	Negative
pepN	491	1.24412	38.1896	36.9455	0.00120191	0.994397	333.183	Positive
pepN	504	36.2058	0.576891	-35.6289	0.999658	4.11e-05	7.71e-05	Negative
pepN	507	2.02058	17.0773	15.0567	0.0257637	0.946377	33.1305	Positive
pepN	513	1.32481	48.2823	46.9575	0.000200817	0.997293	691.662	Positive
pepN	518	11.99	0.495948	-11.4941	0.993454	0.00309083	0.0058202	Negative
pepN	534	45.5124	0.537716	-44.9747	0.999985	5.64e-07	1.06e-06	Negative
pepN	536	0.661807	13.7397	13.0779	0.0116757	0.978303	84.6414	Positive
pepN	548	31.1379	0.559031	-30.5789	0.998987	0.000324816	0.000609954	Negative
pepN	552	23.4374	0.566787	-22.8706	0.990055	0.00622374	0.0117566	Negative
pepN	556	6.88884	0.459451	-6.42939	0.958449	0.0290006	0.0560669	Negative
pepN	563	8.45884	0.459768	-7.99907	0.902824	0.0758781	0.154136	Negative
pepN	568	5.86466	0.445556	-5.4191	0.952028	0.0338564	0.0657834	Negative
pepN	572	23.1418	0.521183	-22.6206	0.990848	0.00597105	0.0112764	Negative
pepN	647	47.874	0.533409	-47.3406	0.999996	9.15e-08	1.72e-07	Negative
pepN	655	1.67753	39.013	37.3354	0.0032476	0.9881	155.87	Positive
pepN	669	10.6122	0.444988	-10.1672	0.91126	0.0693294	0.139843	Negative
pepN	674	1.65065	13.6186	11.968	0.0373064	0.93264	25.9915	Positive
pepN	751	1.53688	10.4036	8.86668	0.0489804	0.917054	20.7548	Positive
pepN	773	0.641715	43.9171	43.2754	2.78e-06	0.999941	31570.2	Positive
pepN	778	10.6159	0.487617	-10.1283	0.905573	0.0738136	0.149608	Negative
pepN	781	4.94929	0.448293	-4.501	0.91681	0.0630516	0.126328	Negative
pepN	823	6.99964	0.571955	-6.42769	0.949817	0.0346613	0.0674035	Negative
pepN	849	1.25026	9.97383	8.72357	0.0410884	0.927187	23.9044	Positive
petA	16	32.619	1.47893	-31.1401	0.981982	0.00772522	0.00956926	Negative
petA	21	41.8524	1.37457	-40.4778	0.994683	0.00117235	0.00144267	Negative
petA	25	19.9064	1.29661	-18.6098	0.900238	0.0760176	0.101123	Negative
petA	35	3.10668	26.7064	23.5997	0.0376638	0.931125	16.6168	Positive
petA	51	42.4682	1.43476	-41.0334	0.994373	0.00121566	0.00149603	Negative
petA	143	35.6404	1.1141	-34.5263	0.991623	0.00337244	0.00415921	Negative
petA	147	21.9578	1.15446	-20.8033	0.915783	0.0640617	0.0841299	Negative
petA	153	22.4647	1.53194	-20.9328	0.908113	0.0687077	0.0906814	Negative
pgi1	6	44.3264	1.54478	-42.7816	0.993349	0.0012865	0.00170333	Negative
pgi1	8	25.0236	1.25925	-23.7643	0.929307	0.0529389	0.0739137	Negative
pgi1	9	27.0116	1.29472	-25.7169	0.937735	0.0460199	0.0637874	Negative
pgi1	11	24.673	1.22553	-23.4475	0.928533	0.0536933	0.0750268	Negative
pgi1	15	27.1769	1.50489	-25.672	0.933112	0.0488512	0.0679133	Negative
pgi1	35	24.9798	1.44752	-23.5323	0.92487	0.0561693	0.0786925	Negative
pgi1	61	25.5185	1.1976	-24.3209	0.933078	0.0504554	0.070262	Negative
pgi1	62	21.7772	1.57798	-20.1992	0.904607	0.0718388	0.102344	Negative
pgi1	67	25.0261	1.28834	-23.7377	0.928596	0.0533855	0.0745724	Negative
pgi1	94	35.4623	1.69743	-33.7649	0.981326	0.00767551	0.0102278	Negative
pgi1	158	25.1726	1.3991	-23.7735	0.926192	0.0548652	0.0767594	Negative
pgi1	196	38.0804	1.30133	-36.7791	0.990695	0.00344106	0.00456581	Negative
pgi1	254	27.1749	1.47925	-25.6957	0.933671	0.0485155	0.0674228	Negative
pgi1	431	27.1542	1.20057	-25.9536	0.939888	0.0447693	0.0619727	Negative
pgi1	460	3.68158	29.3601	25.6785	0.0394765	0.926146	16.5818	Positive
pgi1	541	25.1658	1.37416	-23.7916	0.926803	0.0544855	0.0761976	Negative
pgi2_1~~~pgi2_2~~~pgi2~~~pgi	3	49.1452	1.29794	-47.8473	0.999135	2.86e-05	3.4e-05	Negative
pgi2_1~~~pgi2_2~~~pgi2~~~pgi	157	41.735	1.42616	-40.3089	0.995126	0.000941629	0.00112089	Negative
pgi2_1~~~pgi2_2~~~pgi2~~~pgi	474	3.01092	47.0307	44.0198	0.00251248	0.980905	61.0908	Positive
pgi2_1~~~pgi2_2~~~pgi2~~~pgi	538	6.07162	35.5483	29.4767	0.0431526	0.901389	10.8708	Positive
pgi2_1~~~pgi2_2~~~pgi2~~~pgi	591	2.75016	26.5065	23.7563	0.0326716	0.937201	17.7481	Positive
pgk	28	1.27748	30.7599	29.4824	0.00231131	0.991491	165.675	Positive
pgk	55	44.687	0.511645	-44.1753	0.999999	2.7e-09	3.84e-09	Negative
pgk	73	26.2114	0.595505	-25.6159	0.997881	0.000729945	0.00103858	Negative
pgk	74	12.3479	0.532872	-11.815	0.990853	0.00452318	0.00646018	Negative
pgk	75	40.8178	1.56517	-39.2526	0.998834	9.24e-05	0.000131343	Negative
pgk	102	9.98943	0.544716	-9.44471	0.95716	0.0297551	0.0436026	Negative
pgk	110	40.9043	0.59968	-40.3046	0.999952	1.65e-06	2.34e-06	Negative
pgk	144	1.24983	19.0834	17.8336	0.00634229	0.981109	73.8402	Positive
pgk	179	37.0834	0.598322	-36.485	0.999882	5.76e-06	8.18e-06	Negative
pgk	184	30.826	0.568156	-30.2578	0.999614	4.89e-05	6.95e-05	Negative
pgk	199	23.6487	0.606039	-23.0427	0.998529	0.000228572	0.000325052	Negative
pgk	225	46.3005	0.56044	-45.74	0.999996	7.28e-08	1.04e-07	Negative
pgk	236	19.4239	0.590529	-18.8334	0.982493	0.0114467	0.0164632	Negative
pgk	237	6.46923	0.531758	-5.93748	0.932426	0.0481439	0.071912	Negative
pgk	251	45.6546	18.9624	-26.6922	0.920446	0.00784955	0.0112486	Negative
pgk	296	38.3482	0.534725	-37.8134	0.999927	8.64e-06	1.23e-05	Negative
pgk	302	0.71584	29.5536	28.8377	6.14e-05	0.999205	1786.76	Positive
pgk	311	10.6959	0.528987	-10.1669	0.987871	0.00624883	0.00894032	Negative
pgk	327	40.4928	0.579029	-39.9138	0.999904	8.88e-06	1.26e-05	Negative
pgk	328	48.7985	0.519419	-48.279	1	4.05e-10	5.75e-10	Negative
pgk	360	1.33485	18.3396	17.0048	0.0102571	0.973804	52.8523	Positive
pgk	368	34.3155	0.584167	-33.7313	0.999705	3.36e-05	4.77e-05	Negative
pheA	21	30.7392	0.568126	-30.1711	0.999068	0.000307357	0.000444046	Negative
pheA	23	39.3448	0.543832	-38.801	0.999982	4.2e-07	6.06e-07	Negative
pheA	33	8.7972	0.57034	-8.22686	0.947571	0.03638	0.0545266	Negative
pheA	34	31.0601	0.568294	-30.4918	0.999113	0.000290201	0.000419253	Negative
pheA	46	37.8981	0.574255	-37.3238	0.999855	1.4e-05	2.02e-05	Negative
pheA	49	20.9759	0.534817	-20.4411	0.98733	0.00853963	0.0124398	Negative
pheA	50	22.1098	0.635043	-21.4748	0.986205	0.00852895	0.0124241	Negative
pheA	65	19.5273	0.602519	-18.9248	0.982541	0.0112647	0.0164547	Negative
pheA	82	45.8697	0.640671	-45.229	0.999946	3.14e-06	4.54e-06	Negative
pheA	92	33.372	0.538279	-32.8337	0.999831	2.08e-05	3e-05	Negative
pheA	103	20.8073	0.74592	-20.0614	0.980639	0.011428	0.0166961	Negative
pheA	111	24.1094	0.611906	-23.4975	0.997195	0.000918324	0.00132753	Negative
pheA	112	29.6798	0.594469	-29.0854	0.998662	0.000414889	0.000599464	Negative
pheA	127	45.9484	0.607512	-45.3409	0.999978	8.43e-07	1.22e-06	Negative
pheA	129	38.6567	0.57511	-38.0816	0.999952	1.65e-06	2.38e-06	Negative
pheA	137	10.0764	0.587076	-9.48928	0.95426	0.0312944	0.046658	Negative
pheA	139	23.9655	0.561204	-23.4043	0.99032	0.00631719	0.00918179	Negative
pheA	140	16.2585	0.529647	-15.7289	0.979542	0.0140027	0.0205109	Negative
pheA	150	39.1737	0.621016	-38.5526	0.999762	2.4e-05	3.47e-05	Negative
pheA	152	18.2981	0.531545	-17.7666	0.984203	0.0107115	0.0156378	Negative
pheA	154	7.90668	0.611846	-7.29484	0.937056	0.0436203	0.0658733	Negative
pheA	155	9.54462	0.588293	-8.95633	0.951091	0.0335856	0.0501928	Negative
pheA	172	1.16876	39.255	38.0862	0.000562258	0.996664	431.465	Positive
pheA	206	0.646871	25.7994	25.1526	5.36e-05	0.99921	1826.25	Positive
pheA	209	49.313	0.601923	-48.711	0.999998	1.72e-08	2.49e-08	Negative
pheA	221	19.5757	0.556534	-19.0191	0.984282	0.0104741	0.0152876	Negative
pheA	283	33.666	1.64182	-32.0242	0.995046	0.000561621	0.000811593	Negative
pheA	353	1.03295	42.062	41.0291	0.000173849	0.998545	991.409	Positive
pheS	6	26.467	0.618628	-25.8483	0.998655	0.000209192	0.000299307	Negative
pheS	37	19.2751	0.843921	-18.4312	0.920181	0.0619739	0.0945094	Negative
pheS	70	12.6725	0.569265	-12.1032	0.966043	0.0230263	0.0337149	Negative
pheS	91	26.9343	0.589832	-26.3445	0.999046	0.000142287	0.000203568	Negative
pheS	92	26.8917	0.587972	-26.3037	0.999048	0.000144151	0.000206234	Negative
pheS	107	0.773244	22.9015	22.1283	0.00308579	0.991585	168.564	Positive
pheS	125	23.8133	0.546662	-23.2667	0.997935	0.000813739	0.00116498	Negative
pheS	130	29.3278	0.71747	-28.6103	0.997131	0.000774943	0.0011094	Negative
pheS	131	23.2372	0.544545	-22.6926	0.997906	0.000825892	0.0011824	Negative
pheS	143	20.3495	0.671851	-19.6776	0.993919	0.00212439	0.00304536	Negative
pheS	144	23.8801	0.804432	-23.0756	0.992433	0.00251071	0.00360056	Negative
pheS	148	24.9083	0.809495	-24.0988	0.992947	0.00230068	0.00329866	Negative
pheS	149	21.3819	0.6544	-20.7275	0.994559	0.00189744	0.0027194	Negative
pheS	151	34.3992	0.601377	-33.7978	0.999378	0.000160051	0.000228986	Negative
pheS	157	21.678	0.581767	-21.0963	0.988038	0.00762624	0.010993	Negative
pheS	158	12.5281	0.532005	-11.9961	0.968221	0.0219208	0.03206	Negative
pheS	164	21.4947	0.792895	-20.7018	0.990694	0.00330151	0.00473837	Negative
pheS	209	19.337	0.869755	-18.4672	0.919499	0.0623565	0.0951316	Negative
pheS	211	19.3171	0.797764	-18.5193	0.921997	0.0606512	0.092362	Negative
pheS	251	40.8349	0.565323	-40.2696	0.999945	4.61e-06	6.59e-06	Negative
pheS	291	2.60398	26.049	23.4451	0.0236644	0.950285	27.3432	Positive
pheT	187	26.2501	2.10959	-24.1405	0.913494	0.0617147	0.0771809	Negative
pheT	311	39.2771	2.24016	-37.0369	0.979111	0.00696136	0.00822592	Negative
pheT	597	26.3044	2.11017	-24.1943	0.913766	0.0614883	0.0768792	Negative
pheT	781	22.6329	1.66815	-20.9648	0.90384	0.0717103	0.0906471	Negative
pilO	170	24.4215	2.19342	-22.2281	0.902592	0.0704942	0.0861068	Negative
pilO	190	24.8178	2.17892	-22.6389	0.90509	0.0684631	0.0834435	Negative
pilQ~~~pilQ_1~~~pilQ_2	401	4.13564	22.2653	18.1296	0.0547629	0.90496	11.6869	Positive
pilQ~~~pilQ_1~~~pilQ_2	523	34.2073	1.44342	-32.7639	0.99226	0.00181525	0.00223206	Negative
pilQ~~~pilQ_1~~~pilQ_2	531	1.57677	20.5385	18.9618	0.0290531	0.948059	22.403	Positive
pilQ~~~pilQ_1~~~pilQ_2	538	37.5867	7.07332	-30.5133	0.940858	0.0174167	0.0217558	Negative
pilQ~~~pilQ_1~~~pilQ_2	539	2.51409	32.0746	29.5605	0.0198351	0.958059	28.0369	Positive
pilQ~~~pilQ_1~~~pilQ_2	562	1.59073	30.2929	28.7021	0.00682344	0.980708	62.3925	Positive
pip	53	32.536	0.885127	-31.6509	0.991815	0.00394011	0.00471414	Negative
pip	128	25.9676	1.39269	-24.5749	0.933673	0.0506026	0.0635192	Negative
pip	170	2.21895	45.0697	42.8507	0.00198815	0.988131	99.2173	Positive
pip	191	29.3777	1.08449	-28.2932	0.985088	0.00699343	0.00839301	Negative
pip	276	47.4761	0.930302	-46.5458	0.999701	1.92e-05	2.29e-05	Negative
pip	299	2.19129	26.2817	24.0904	0.0257646	0.950895	23.0773	Positive
plsX	64	29.9716	3.52088	-26.4508	0.904117	0.0631107	0.0818885	Negative
plsX	168	45.0857	3.18755	-41.8981	0.973969	0.00511212	0.00624648	Negative
plsY	86	37.1699	1.30584	-35.8641	0.990303	0.00361968	0.00428047	Negative
plsY	163	24.6428	1.34953	-23.2933	0.924478	0.0562907	0.0702821	Negative
plsY	188	29.4896	2.05423	-27.4354	0.964715	0.0168712	0.0202201	Negative
plsY	194	3.89245	34.5493	30.6568	0.0227125	0.944067	19.8877	Positive
pncB	51	49.7162	1.05808	-48.6581	0.999346	8.95e-06	1.17e-05	Negative
pncB	99	2.965	46.0636	43.0986	0.00312017	0.979716	63.3093	Positive
pncB	105	21.1096	0.766877	-20.3427	0.920641	0.0621425	0.0868494	Negative
pncB	113	19.5785	0.763753	-18.8148	0.913165	0.068127	0.0958248	Negative
pncB	217	36.9053	0.893603	-36.0117	0.994822	0.00230169	0.00302386	Negative
pncB	238	41.7547	0.853977	-40.9007	0.999051	0.000131353	0.000172191	Negative
pncB	254	21.8023	0.768634	-21.0337	0.923888	0.0595457	0.0829904	Negative
pncB	258	44.7985	0.915298	-43.8832	0.999224	9.12e-05	0.000119582	Negative
pncB	281	35.3906	0.807783	-34.5828	0.994865	0.00249583	0.00327956	Negative
pncB	284	31.7351	1.13826	-30.5968	0.991164	0.00271489	0.00356819	Negative
pncB	323	2.56747	24.38	21.8126	0.0386945	0.932731	18.1743	Positive
pncB	334	20.854	0.766366	-20.0876	0.919425	0.0631143	0.0882991	Negative
pncB	358	33.3769	0.905067	-32.4718	0.991994	0.00379255	0.00498996	Negative
pncB	384	23.4317	0.781149	-22.6505	0.930873	0.0539398	0.0747318	Negative
pnp	319	38.9104	3.71534	-35.1951	0.953683	0.0165414	0.0194002	Negative
pnp	685	38.541	3.71127	-34.8297	0.952907	0.0171876	0.0201714	Negative
pntA	19	45.8768	1.06391	-44.8129	0.999105	0.000106626	0.000132839	Negative
pntA	99	21.2772	1.10435	-20.1729	0.907628	0.0712319	0.09554	Negative
pntA	153	23.1841	1.26319	-21.9209	0.913557	0.0658025	0.0877449	Negative
pntA	158	47.0046	1.06696	-45.9376	0.999328	6.25e-05	7.79e-05	Negative
pntA	223	3.44016	48.2595	44.8194	0.00209384	0.975981	50.6189	Positive
pntA	227	3.74241	48.5976	44.8552	0.0019922	0.972479	44.0176	Positive
pntA	254	43.7347	7.818	-35.9167	0.952009	0.0100786	0.0126828	Negative
pntA	257	19.9755	1.06171	-18.9138	0.901776	0.0760669	0.102559	Negative
pntA	263	19.9829	1.08741	-18.8955	0.901015	0.0765672	0.103289	Negative
pntA	364	47.1926	1.03079	-46.1618	0.999392	5.55e-05	6.91e-05	Negative
pntA	378	1.89059	46.2248	44.3343	0.00116407	0.99221	158.674	Positive
pntA	427	22.6037	0.795251	-21.8085	0.92347	0.059968	0.0794686	Negative
pntB_1~~~pntB~~~pntB_2	5	4.12152	34.2084	30.0868	0.0294385	0.934088	16.926	Positive
pntB_1~~~pntB~~~pntB_2	147	25.5369	2.16626	-23.3706	0.91124	0.0630475	0.0803676	Negative
pntB_1~~~pntB~~~pntB_2	179	25.5369	2.16626	-23.3706	0.91124	0.0630475	0.0803676	Negative
pntB_1~~~pntB~~~pntB_2	326	25.9954	2.05877	-23.9366	0.916033	0.0596243	0.0757274	Negative
pntB_1~~~pntB~~~pntB_2	341	26.3732	2.08466	-24.2885	0.917318	0.0587648	0.0745676	Negative
porA~~~porA_2~~~porA_1	38	3.20089	29.4529	26.252	0.0341997	0.93551	19.2378	Positive
porA~~~porA_2~~~porA_1	45	2.86593	28.8403	25.9744	0.0331368	0.939093	20.4476	Positive
porA~~~porA_2~~~porA_1	54	21.3577	1.41996	-19.9377	0.910392	0.0702545	0.10021	Negative
porA~~~porA_2~~~porA_1	92	18.7861	0.602047	-18.1841	0.926506	0.0580984	0.0818009	Negative
porA~~~porA_2~~~porA_1	127	1.20469	12.7898	11.5851	0.0487966	0.925003	16.3569	Positive
porA~~~porA_2~~~porA_1	147	14.9157	0.655461	-14.2602	0.900285	0.0789735	0.113713	Negative
porA~~~porA_2~~~porA_1	172	33.9266	0.69672	-33.2299	0.996275	0.00192985	0.00256426	Negative
porA~~~porA_2~~~porA_1	199	1.65031	21.7436	20.0933	0.0176114	0.963788	35.2959	Positive
porA~~~porA_2~~~porA_1	204	3.16825	21.6374	18.4691	0.0438873	0.923047	15.9074	Positive
porA~~~porA_2~~~porA_1	212	1.48133	26.9687	25.4874	0.0177233	0.967752	39.7973	Positive
porA~~~porA_2~~~porA_1	234	26.4015	0.72788	-25.6736	0.988235	0.00738852	0.00987137	Negative
porA~~~porA_2~~~porA_1	255	3.78571	25.979	22.1933	0.0524403	0.913384	13.9847	Positive
porA~~~porA_2~~~porA_1	278	17.5365	0.613427	-16.9231	0.909299	0.0717698	0.102538	Negative
porA~~~porA_2~~~porA_1	285	2.6056	34.8453	32.2397	0.0154175	0.963913	35.4235	Positive
ppa	9	26.7093	0.979315	-25.73	0.946231	0.0407577	0.0558384	Negative
ppa	10	21.169	0.8711	-20.2979	0.927538	0.0564892	0.078681	Negative
ppa	33	26.0267	1.75535	-24.2714	0.925263	0.0587011	0.0819541	Negative
ppa	38	20.5896	1.18529	-19.4043	0.910738	0.0690981	0.0975469	Negative
ppa	110	32.968	1.41336	-31.5546	0.982239	0.00822107	0.0108934	Negative
ppa	131	20.5896	1.18529	-19.4043	0.910738	0.0690981	0.0975469	Negative
ppa	141	19.3898	1.09868	-18.2911	0.904275	0.0743262	0.10552	Negative
ppa	148	20.7204	1.0574	-19.663	0.920433	0.0614837	0.0860933	Negative
ppa	155	22.331	1.37803	-20.953	0.917511	0.0663813	0.0934389	Negative
ppc_2~~~ppc~~~ppc_1	21	20.0575	0.96514	-19.0924	0.968637	0.018502	0.0255531	Negative
ppc_2~~~ppc~~~ppc_1	69	21.9003	1.03506	-20.8652	0.970709	0.0168935	0.0232933	Negative
ppc_2~~~ppc~~~ppc_1	71	0.97483	49.343	48.3681	6.37e-06	0.99976	5657.68	Positive
ppc_2~~~ppc~~~ppc_1	240	46.4808	1.05446	-45.4263	0.998566	0.00017354	0.000235282	Negative
ppc_2~~~ppc~~~ppc_1	264	2.20183	32.4332	30.2314	0.0122587	0.969643	43.2986	Positive
ppc_2~~~ppc~~~ppc_1	463	2.25025	39.7014	37.4511	0.00553389	0.980873	69.5163	Positive
ppc_2~~~ppc~~~ppc_1	479	45.8708	0.746973	-45.1239	0.999835	1.18e-05	1.6e-05	Negative
ppc_2~~~ppc~~~ppc_1	484	1.79975	31.3166	29.5168	0.00918003	0.976067	55.2829	Positive
ppc_2~~~ppc~~~ppc_1	600	43.8482	0.869911	-42.9783	0.999262	8.48e-05	0.00011501	Negative
ppc_2~~~ppc~~~ppc_1	603	48.6443	1.02031	-47.624	0.999168	4.79e-05	6.49e-05	Negative
ppc_2~~~ppc~~~ppc_1	678	45.4156	0.799824	-44.6157	0.999613	4.24e-05	5.75e-05	Negative
ppc_2~~~ppc~~~ppc_1	716	33.6131	0.778769	-32.8343	0.992591	0.00407145	0.00554159	Negative
ppc_2~~~ppc~~~ppc_1	722	26.3545	0.849044	-25.5055	0.993232	0.00204947	0.00278385	Negative
ppc_2~~~ppc~~~ppc_1	746	49.5638	1.31164	-48.2522	0.997656	5.35e-05	7.25e-05	Negative
ppc_2~~~ppc~~~ppc_1	760	34.5182	0.7958	-33.7224	0.993267	0.00359374	0.00488904	Negative
ppk	23	34.9057	1.57033	-33.3354	0.983512	0.00668806	0.00857862	Negative
ppk	29	27.1822	1.29291	-25.8893	0.937477	0.0462197	0.0617421	Negative
ppk	30	26.0304	1.67216	-24.3583	0.923716	0.0555091	0.0748806	Negative
ppk	31	39.1797	1.76072	-37.419	0.98577	0.0048391	0.00619547	Negative
ppk	74	4.1772	45.0059	40.8287	0.00735348	0.960933	31.3394	Positive
ppk	109	4.5442	34.9748	30.4306	0.0291922	0.930999	17.1909	Positive
ppk	171	22.5641	1.24702	-21.3171	0.916471	0.0631986	0.0859534	Negative
ppk	287	4.13173	30.4584	26.3267	0.0410077	0.920828	14.8188	Positive
ppk	321	25.9958	1.38099	-24.6148	0.930077	0.0517075	0.0694727	Negative
ppk	372	24.0946	1.28661	-22.808	0.923181	0.0576441	0.0779369	Negative
ppk	393	4.11744	28.8341	24.7166	0.0455113	0.915671	13.8346	Positive
ppk	422	36.0774	1.47625	-34.6011	0.986512	0.00525547	0.00673136	Negative
ppk	458	25.9958	1.38099	-24.6148	0.930078	0.0517074	0.0694725	Negative
ppk	498	37.8596	1.45298	-36.4066	0.988836	0.00406309	0.0051979	Negative
ppk	630	24.1205	1.48873	-22.6318	0.918395	0.0606258	0.0822284	Negative
pqiC	137	3.5985	24.7082	21.1097	0.0482045	0.915535	12.2795	Positive
pqiC	172	24.9157	1.77583	-23.1398	0.914007	0.0629335	0.0760838	Negative
prfA	52	37.8917	0.734615	-37.1571	0.997416	0.00115232	0.00169034	Negative
prfA	85	18.989	0.854869	-18.1341	0.923458	0.0594602	0.0926294	Negative
prfA	92	22.3402	0.856136	-21.4841	0.935486	0.0497576	0.0767228	Negative
prfA	118	23.0754	1.13442	-21.9409	0.932617	0.0527268	0.0815558	Negative
prfA	122	3.71154	28.8926	25.181	0.0449353	0.920148	16.8838	Positive
prfA	129	22.4713	0.934849	-21.5365	0.932913	0.051456	0.0794836	Negative
prfA	138	25.8948	0.877029	-25.0178	0.949331	0.0386192	0.0588582	Negative
prfA	149	22.7438	1.00561	-21.7382	0.93707	0.0484639	0.0746263	Negative
prfA	150	23.2636	0.703344	-22.5602	0.944234	0.0434395	0.0665383	Negative
prfA	155	23.3042	1.20916	-22.095	0.932197	0.0518699	0.080158	Negative
prfA	170	22.2504	1.13042	-21.1199	0.929903	0.0549023	0.0851164	Negative
prfA	171	19.2876	0.831935	-18.4557	0.923619	0.0592689	0.0923126	Negative
prfA	211	23.1547	1.17731	-21.9774	0.932343	0.0518134	0.0800659	Negative
prfA	212	20.888	0.902928	-19.9851	0.928287	0.0554565	0.086026	Negative
prfA	214	25.1364	1.10803	-24.0283	0.940451	0.0447072	0.068571	Negative
prfA	216	23.3042	1.20916	-22.095	0.932197	0.0518699	0.080158	Negative
prfA	250	21.9953	0.794769	-21.2005	0.939336	0.0469941	0.0722515	Negative
prfA	260	23.0754	1.13442	-21.9409	0.932617	0.0527268	0.0815558	Negative
prfA	279	25.913	0.976874	-24.9361	0.946735	0.0402389	0.0614302	Negative
prfA	301	23.0754	1.13442	-21.9409	0.932617	0.0527268	0.0815558	Negative
prfA	308	22.7891	0.853916	-21.9352	0.936933	0.0485853	0.0748229	Negative
prfA	324	22.704	0.843709	-21.8603	0.937383	0.048292	0.0743482	Negative
prfA	347	23.3042	1.20916	-22.095	0.932197	0.0518699	0.080158	Negative
prfA	355	18.989	0.854869	-18.1341	0.923458	0.0594602	0.0926294	Negative
prfA	357	22.8323	0.935896	-21.8964	0.934452	0.0502218	0.0774764	Negative
prfB	17	23.9809	0.967832	-23.013	0.939077	0.0462557	0.0722654	Negative
prfB	24	24.2506	0.606194	-23.6444	0.988716	0.0070702	0.0106099	Negative
prfB	31	23.4584	0.771038	-22.6873	0.987785	0.00618584	0.00927449	Negative
prfB	47	22.747	0.980478	-21.7666	0.933205	0.0515579	0.0809992	Negative
prfB	148	15.3461	0.743486	-14.6026	0.904923	0.0742556	0.119518	Negative
prfB	150	43.7345	0.695353	-43.0391	0.999754	2.43e-05	3.62e-05	Negative
prfB	176	17.3459	0.586055	-16.7598	0.925401	0.0586331	0.0928069	Negative
prfB	202	27.9842	0.612722	-27.3715	0.998825	0.000182549	0.000272054	Negative
prfB	203	30.9983	0.665099	-30.3332	0.998653	0.000244709	0.000364715	Negative
prfB	204	23.3184	0.670127	-22.6482	0.995762	0.00130488	0.00194686	Negative
prfB	207	13.8876	0.530551	-13.357	0.913075	0.0686371	0.109809	Negative
prfB	246	14.8123	0.663175	-14.1492	0.961739	0.025472	0.0389462	Negative
prfB	247	14.3102	0.591392	-13.7189	0.972243	0.0182961	0.0277699	Negative
prfB	250	18.6982	0.758738	-17.9395	0.989042	0.00405324	0.00606406	Negative
prfB	281	33.1551	0.546435	-32.6087	0.999751	3.32e-05	4.95e-05	Negative
prfB	287	42.3247	0.619435	-41.7052	0.999862	1.36e-05	2.03e-05	Negative
prfB	311	17.3459	0.586055	-16.7598	0.925401	0.0586331	0.0928069	Negative
prfB	316	22.3174	0.955596	-21.3618	0.93235	0.0515007	0.0809046	Negative
prfB	319	13.936	0.648886	-13.2871	0.903301	0.0760309	0.122611	Negative
prfB	334	32.6351	0.618001	-32.0171	0.999186	0.000129159	0.000192477	Negative
prfC	27	20.8418	1.19582	-19.646	0.903666	0.073945	0.0989909	Negative
prfC	107	26.5308	1.07226	-25.4585	0.935434	0.049003	0.0638803	Negative
prfC	166	20.8262	1.3066	-19.5196	0.900428	0.0761462	0.102181	Negative
prfC	311	26.2225	1.32899	-24.8935	0.927818	0.05393	0.0706693	Negative
prfC	342	26.6262	1.00923	-25.6169	0.937444	0.047697	0.0620925	Negative
prfC	350	4.19011	35.6328	31.4427	0.0241165	0.94001	19.4258	Positive
prfC	392	45.571	1.30269	-44.2684	0.996691	0.000494809	0.000613727	Negative
prfC	456	43.8289	1.20628	-42.6227	0.996694	0.000634255	0.000786796	Negative
prfC	515	45.3785	1.34873	-44.0298	0.996219	0.000587049	0.000728204	Negative
priA	9	21.1487	1.28859	-19.8602	0.900412	0.0763474	0.102089	Negative
priA	71	32.063	1.58479	-30.4782	0.978021	0.0101745	0.0126955	Negative
priA	90	2.15307	47.4881	45.3351	0.00103924	0.990535	129.257	Positive
priA	200	2.50356	49.7577	47.2542	0.000141142	0.988934	110.375	Positive
priA	207	2.84314	41.2106	38.3675	0.00812283	0.972895	44.3315	Positive
priA	222	41.045	1.54038	-39.5046	0.991596	0.0021498	0.00266089	Negative
priA	237	46.0105	1.30868	-44.7018	0.996979	0.000418594	0.000517213	Negative
priA	497	2.2974	26.0681	23.7707	0.0306404	0.944694	21.0968	Positive
priA	501	2.44055	46.1985	43.758	0.00222411	0.985816	85.8417	Positive
priA	558	46.1205	1.4836	-44.6369	0.995452	0.000643821	0.00079568	Negative
priA	608	34.3264	1.27121	-33.0552	0.986779	0.0058227	0.0072336	Negative
priA	628	21.0981	1.05614	-20.0419	0.906485	0.0723768	0.0963656	Negative
prmA	17	38.6688	1.21913	-37.4497	0.992823	0.00253253	0.00318533	Negative
prmA	201	3.65879	36.4009	32.7421	0.0189674	0.950919	24.307	Positive
prmA	227	19.6089	1.24558	-18.3633	0.903274	0.0739474	0.100181	Negative
prmA	228	23.379	1.36591	-22.0131	0.920325	0.0595933	0.0795023	Negative
prmA	229	21.2184	1.35751	-19.8609	0.909236	0.0685994	0.0924021	Negative
prmA	264	22.9183	1.51888	-21.3994	0.914134	0.064468	0.0864537	Negative
prmA	265	3.59441	25.8258	22.2314	0.0471398	0.917175	13.8928	Positive
prmA	267	3.21368	26.3754	23.1617	0.040636	0.927128	15.9617	Positive
prmA	279	25.1402	1.26852	-23.8716	0.931405	0.0512778	0.0678092	Negative
prmA	280	19.9213	1.3562	-18.5651	0.901427	0.0750575	0.101807	Negative
prmA	286	24.5582	1.22226	-23.3359	0.929901	0.0534865	0.070895	Negative
prmA	289	24.2694	1.27719	-22.9922	0.927059	0.0551911	0.0732864	Negative
prmB	67	27.9882	3.09781	-24.8903	0.903351	0.0656759	0.0814462	Negative
prmC_1	84	43.9326	1.62471	-42.3079	0.993148	0.00136173	0.00162498	Negative
prmC_1	111	25.0477	2.23173	-22.8159	0.904307	0.069086	0.0884396	Negative
prmC_1	119	38.486	2.24942	-36.2366	0.977016	0.00831504	0.0099921	Negative
prmC_1	158	27.0329	1.7557	-25.2772	0.925266	0.0539271	0.067928	Negative
prmC_1	206	25.0477	2.23173	-22.816	0.904307	0.0690858	0.0884393	Negative
prmC_1	211	24.3002	1.96682	-22.3334	0.906282	0.0685854	0.0877516	Negative
prmC_2~~~prmC_1	34	28.6083	3.0412	-25.5671	0.909049	0.060543	0.0753225	Negative
prmC_2~~~prmC_1	59	26.5992	2.77341	-23.8258	0.90384	0.0665138	0.0832801	Negative
prmC_2~~~prmC_1	62	27.4271	3.09807	-24.329	0.901306	0.0681678	0.0855026	Negative
prn	86	25.6833	2.2872	-23.3961	0.905279	0.0678478	0.0825427	Negative
prn	177	24.4905	2.16826	-22.3222	0.901131	0.0717778	0.0876935	Negative
prn	336	25.3052	2.04645	-23.2588	0.908388	0.0663821	0.0806327	Negative
prn	397	22.5262	0.522947	-22.0033	0.951837	0.0376113	0.0443198	Negative
prn	399	24.7485	1.84544	-22.9031	0.909756	0.0662075	0.0804056	Negative
prn	479	45.5139	2.12985	-43.384	0.99215	0.00110703	0.00125682	Negative
prn	480	1.8116	12.3867	10.5751	0.0545527	0.917244	12.5694	Positive
prn	504	24.1978	1.75654	-22.4413	0.908744	0.0673867	0.0819412	Negative
prn	615	3.35036	33.0743	29.724	0.0253477	0.945257	19.5816	Positive
proA	23	2.2765	32.9026	30.6261	0.0104528	0.972016	37.9052	Positive
proA	39	44.4495	1.33289	-43.1166	0.996697	0.000514092	0.000561299	Negative
proA	333	2.03787	26.5723	24.5345	0.0210987	0.958363	25.1179	Positive
proA	399	1.89132	29.9263	28.035	0.0144617	0.969043	34.1601	Positive
proA	401	2.03497	41.6334	39.5984	0.00293481	0.987151	83.839	Positive
proB~~~proB_1~~~proB_2	17	3.08479	44.1158	41.031	0.00495526	0.975403	47.1866	Positive
proB~~~proB_1~~~proB_2	30	25.7782	1.02224	-24.7559	0.934398	0.0500846	0.0627397	Negative
proB~~~proB_1~~~proB_2	128	31.0853	1.25175	-29.8335	0.983247	0.00770106	0.00923488	Negative
proB~~~proB_1~~~proB_2	172	2.63847	15.8718	13.2333	0.0634373	0.901051	10.8358	Positive
proB~~~proB_1~~~proB_2	177	26.9212	0.898072	-26.0231	0.942769	0.0440168	0.0547887	Negative
proB~~~proB_1~~~proB_2	199	1.72457	29.902	28.1775	0.00810565	0.977977	52.8418	Positive
proB~~~proB_1~~~proB_2	209	25.5444	0.882024	-24.6623	0.937357	0.0483769	0.0604917	Negative
proB~~~proB_1~~~proB_2	277	3.75618	19.9667	16.2105	0.0546261	0.906739	11.5693	Positive
proB~~~proB_1~~~proB_2	278	2.69808	33.4524	30.7543	0.0142721	0.963936	31.8049	Positive
proB~~~proB_1~~~proB_2	325	25.566	0.886907	-24.6791	0.937315	0.04839	0.060509	Negative
proB~~~proB_1~~~proB_2	359	39.6747	1.06924	-38.6054	0.9965	0.000786516	0.00093664	Negative
proC	25	2.47964	30.8284	28.3488	0.0156467	0.962507	32.026	Positive
proC	41	2.27769	46.3414	44.0637	0.00156887	0.988515	107.372	Positive
proC	54	18.6402	1.1211	-17.5191	0.903968	0.0737533	0.0993361	Negative
proC	57	20.7208	0.997348	-19.7234	0.921199	0.0603159	0.080076	Negative
proC	114	31.0231	1.17282	-29.8503	0.986578	0.00587248	0.0073694	Negative
proC	122	19.2045	0.982193	-18.2223	0.911995	0.0677524	0.0906663	Negative
proC	125	2.02373	20.1639	18.1402	0.0382521	0.934096	17.6821	Positive
proS	107	37.4797	2.14364	-35.336	0.97737	0.00848392	0.0104604	Negative
proS	191	25.6003	1.7183	-23.882	0.919439	0.058853	0.0764476	Negative
proS	196	23.953	1.70761	-22.2454	0.910984	0.0658107	0.0861221	Negative
proS	246	24.3453	1.71017	-22.6351	0.913029	0.0641254	0.0837655	Negative
proS	247	22.1907	1.69602	-20.4947	0.901559	0.0735959	0.0971194	Negative
proS	374	23.9797	2.02622	-21.9535	0.903748	0.0704586	0.0926656	Negative
proS	395	37.0367	1.61811	-35.4186	0.985333	0.0055339	0.0068029	Negative
proS	424	38.0627	2.14582	-35.9169	0.978215	0.00794354	0.00978882	Negative
proS	428	23.9529	1.70778	-22.2451	0.910984	0.0658114	0.086123	Negative
proS	444	24.4799	1.69959	-22.7803	0.913963	0.0634082	0.0827652	Negative
proS	449	24.1091	1.91248	-22.1966	0.907067	0.0681872	0.0894596	Negative
proS	464	33.925	1.80627	-32.1187	0.977772	0.00939799	0.0115982	Negative
proS	549	3.62684	47.5055	43.8787	0.00280492	0.972929	43.9369	Positive
prpB_1~~~prpB~~~prpB_2	23	1.22916	27.5956	26.3664	0.00515743	0.98517	80.5755	Positive
prpB_1~~~prpB~~~prpB_2	29	45.3644	1.23885	-44.1256	0.998345	0.000206199	0.000250148	Negative
prpB_1~~~prpB~~~prpB_2	41	1.31642	39.6751	38.3586	0.0011356	0.994676	226.582	Positive
prpB_1~~~prpB~~~prpB_2	83	1.81829	30.362	28.5437	0.00957804	0.975641	48.5783	Positive
prpB_1~~~prpB~~~prpB_2	126	2.5026	34.0479	31.5453	0.0119498	0.968978	37.8847	Positive
prpB_1~~~prpB~~~prpB_2	205	40.9235	4.92667	-35.9969	0.975574	0.00486912	0.00593459	Negative
prpB_1~~~prpB~~~prpB_2	215	1.34167	29.3714	28.0298	0.00532251	0.984649	77.7995	Positive
prpB_1~~~prpB~~~prpB_2	249	1.40405	38.2507	36.8467	0.00193407	0.992346	157.259	Positive
prpF_2~~~prpF_1	83	1.07971	16.2068	15.1271	0.0268003	0.954202	24.5031	Positive
prpF_2~~~prpF_1	85	1.66332	12.2637	10.6003	0.0568291	0.910953	12.0312	Positive
prpF_2~~~prpF_1	86	1.20513	12.856	11.6509	0.0417933	0.932498	16.2467	Positive
prpF_2~~~prpF_1	91	1.25466	18.1957	16.9411	0.0109343	0.97204	40.8857	Positive
prpF_2~~~prpF_1	105	15.3113	0.988313	-14.323	0.956352	0.0258264	0.0311787	Negative
prpF_2~~~prpF_1	115	30.8882	0.739709	-30.1485	0.997391	0.000624922	0.000735409	Negative
prpF_2~~~prpF_1	150	1.17004	24.7209	23.5509	0.00480967	0.984986	77.1572	Positive
prpF_2~~~prpF_1	182	17.302	0.67289	-16.6291	0.910188	0.0708905	0.0897332	Negative
prpF_2~~~prpF_1	187	1.28884	10.1165	8.82765	0.060376	0.907926	11.597	Positive
prpF_2~~~prpF_1	189	1.11208	33.1138	32.0017	0.000890747	0.99514	240.825	Positive
prpF_2~~~prpF_1	231	1.09088	18.4599	17.3691	0.00788343	0.978267	52.9376	Positive
prpF~~~prpF_2	231	25.4665	1.77841	-23.6881	0.91887	0.058742	0.0733306	Negative
prpF~~~prpF_2	235	25.1003	1.42541	-23.6749	0.925456	0.0549905	0.0683749	Negative
prpF~~~prpF_2	266	24.8194	1.87846	-22.941	0.913107	0.0629709	0.0789645	Negative
prpF~~~prpF_2	285	25.4292	1.31524	-24.1139	0.929757	0.0520621	0.0645337	Negative
prpF~~~prpF_2	305	2.98469	27.6502	24.6656	0.0322679	0.938126	17.8156	Positive
prs	106	28.8149	0.564675	-28.2502	0.998664	0.000484331	0.00064405	Negative
prs	124	42.3666	1.08517	-41.2815	0.997254	0.000504037	0.000670268	Negative
prs	140	32.8906	1.04968	-31.8409	0.99429	0.00143092	0.0019046	Negative
prs	152	35.0153	0.649019	-34.3663	0.999535	4.62e-05	6.14e-05	Negative
prs	155	30.2322	0.670135	-29.5621	0.997927	0.000566003	0.000752716	Negative
prs	161	39.2729	1.35676	-37.9161	0.991004	0.00311227	0.00414952	Negative
prs	183	19.3057	0.677223	-18.6284	0.977517	0.0141752	0.0191115	Negative
prs	186	26.3744	0.563213	-25.8111	0.99822	0.00066939	0.000890301	Negative
prs	187	19.6753	0.685618	-18.9897	0.979422	0.0127589	0.0171774	Negative
prs	195	25.8569	1.18215	-24.6748	0.984657	0.00594542	0.00794948	Negative
prs	206	15.0262	0.672552	-14.3536	0.965798	0.0223554	0.0303926	Negative
prs	225	35.8069	0.67689	-35.13	0.999407	6.78e-05	9.01e-05	Negative
prs	243	20.5381	0.630298	-19.9078	0.927892	0.0570662	0.0804385	Negative
prs	247	19.9818	0.688695	-19.2931	0.980054	0.012336	0.0166009	Negative
prs	252	19.3409	0.768051	-18.5729	0.973723	0.0161215	0.0217787	Negative
prs	253	46.1847	0.66081	-45.5239	0.999953	2.41e-06	3.2e-06	Negative
prs	263	21.6767	0.660244	-21.0165	0.99467	0.00182722	0.00243306	Negative
prs	298	20.6477	0.663076	-19.9847	0.98236	0.0109785	0.0147537	Negative
prs	304	15.9216	0.720632	-15.201	0.967166	0.0208915	0.02836	Negative
prs	305	12.9745	0.651533	-12.323	0.960126	0.02654	0.0362367	Negative
prs	307	13.2286	1.08938	-12.1393	0.940529	0.0383392	0.0529892	Negative
prs	315	26.9524	0.576983	-26.3754	0.998242	0.000618524	0.000822606	Negative
psd	25	22.055	1.63155	-20.4234	0.902246	0.0730745	0.0890504	Negative
psd	187	4.07027	39.0894	35.0191	0.0167124	0.94996	21.4441	Positive
psd	195	23.9961	2.01931	-21.9768	0.903788	0.0702404	0.0853357	Negative
pspE~~~glpE	51	24.8316	1.94289	-22.8887	0.911996	0.066775	0.0826093	Negative
pspE~~~glpE	95	26.1138	1.97319	-24.1406	0.917604	0.0592119	0.0726638	Negative
pth	21	20.915	0.639664	-20.2753	0.941219	0.0462102	0.0690727	Negative
pth	40	25.8172	0.672106	-25.1451	0.990639	0.00532815	0.00763692	Negative
pth	52	34.5779	0.699283	-33.8786	0.997108	0.0012722	0.00181606	Negative
pth	65	15.6213	0.693305	-14.928	0.910319	0.0709494	0.108876	Negative
pth	76	25.8253	0.686529	-25.1388	0.99033	0.00551384	0.00790455	Negative
pth	79	17.5156	0.718373	-16.7972	0.924922	0.0590898	0.0895337	Negative
pth	93	22.143	0.808947	-21.334	0.936907	0.0488774	0.0732644	Negative
pth	129	18.0659	0.696912	-17.369	0.926276	0.0579258	0.0876614	Negative
pth	141	21.0541	0.679031	-20.375	0.941782	0.0455807	0.0680869	Negative
pth	155	17.5194	0.680495	-16.8389	0.926403	0.0578907	0.087605	Negative
pth	156	14.9012	0.604589	-14.2966	0.90364	0.0765887	0.118247	Negative
pth	161	23.849	0.713559	-23.1354	0.987535	0.00706235	0.0101403	Negative
pth	184	30.5277	0.783672	-29.744	0.992508	0.003819	0.00546554	Negative
pth	186	28.5455	0.635007	-27.9105	0.993458	0.00382565	0.00547509	Negative
purA	234	18.84	1.01956	-17.8204	0.902988	0.075173	0.106822	Negative
purA	254	21.08	0.916965	-20.163	0.922348	0.059861	0.0836783	Negative
purA	278	38.8683	1.47972	-37.3885	0.991081	0.0024117	0.00317712	Negative
purA	294	21.2735	1.33413	-19.9394	0.911567	0.0666852	0.0938992	Negative
purA	352	17.2691	0.790257	-16.4788	0.905862	0.0737887	0.104699	Negative
purA	371	20.6427	0.981692	-19.661	0.918169	0.062843	0.0881263	Negative
purA	378	17.3948	0.781701	-16.6131	0.904112	0.075266	0.106965	Negative
purA	410	19.8536	0.920135	-18.9335	0.916616	0.0644843	0.0905865	Negative
purA	422	20.6938	1.23397	-19.4598	0.911134	0.067432	0.0950269	Negative
purC	44	3.79257	42.3577	38.5652	0.010218	0.961135	27.6793	Positive
purD	4	32.775	2.13415	-30.6409	0.969416	0.0136374	0.0168536	Negative
purD	21	45.719	2.17859	-43.5404	0.988079	0.00183324	0.00223878	Negative
purD	264	42.0557	1.77275	-40.2829	0.989855	0.00239424	0.00292553	Negative
purD	302	2.57213	23.9087	21.3366	0.0361939	0.93534	17.6333	Positive
purD	359	35.5792	1.31873	-34.2604	0.988087	0.00483539	0.00592287	Negative
purD	401	2.9167	26.3118	23.3951	0.0352763	0.935072	17.5553	Positive
purE	79	27.9764	2.27162	-25.7048	0.920271	0.0556931	0.0683953	Negative
purF	51	28.4664	0.679576	-27.7869	0.990342	0.0057524	0.00858386	Negative
purF	76	14.1838	0.560625	-13.6232	0.903771	0.0761185	0.122237	Negative
purF	168	40.2739	0.89626	-39.3776	0.99852	0.000237287	0.000352132	Negative
purF	183	37.8611	0.664417	-37.1966	0.999532	5.13e-05	7.6e-05	Negative
purF	188	43.9506	0.652759	-43.2979	0.999887	8.28e-06	1.23e-05	Negative
purF	189	45.1018	0.743754	-44.358	0.999762	2.2e-05	3.26e-05	Negative
purF	220	39.0518	0.662084	-38.3897	0.999648	3.51e-05	5.2e-05	Negative
purF	252	29.8088	0.631277	-29.1775	0.997896	0.000667643	0.000991204	Negative
purF	270	46.5008	0.642835	-45.858	0.999961	1.85e-06	2.75e-06	Negative
purF	274	36.9025	0.660835	-36.2416	0.999065	0.000240983	0.000357619	Negative
purF	275	35.6486	0.697263	-34.9514	0.998595	0.000360225	0.000534637	Negative
purF	276	31.1533	0.621072	-30.5323	0.993247	0.00417882	0.00622589	Negative
purF	279	40.1708	0.879914	-39.2908	0.998319	0.000361136	0.000535989	Negative
purF	317	31.7409	0.693923	-31.047	0.993277	0.00384937	0.00573314	Negative
purF	341	39.4571	0.628289	-38.8288	0.999691	3.69e-05	5.47e-05	Negative
purF	464	43.6656	0.653262	-43.0123	0.999847	1.46e-05	2.16e-05	Negative
purF	472	49.108	16.0456	-33.0624	0.963918	0.00174212	0.00258918	Negative
purH	12	0.514518	9.91835	9.40384	0.000180357	0.995826	787.254	Positive
purH	18	16.079	0.105297	-15.9737	1	7.21e-14	2.38e-13	Negative
purH	23	0.572382	11.1559	10.5836	0.000513539	0.99382	530.636	Positive
purH	39	49.8175	0.244132	-49.5734	1	1.52e-22	5.03e-22	Negative
purH	42	28.1312	0.21606	-27.9152	1	7.35e-16	2.43e-15	Negative
purH	43	0.333842	14.7381	14.4043	3.22e-11	1	1.24944e+07	Positive
purH	54	15.3799	0.115179	-15.2647	0.999999	2e-10	6.59e-10	Negative
purH	57	15.4025	0.095285	-15.3072	1	1.36e-11	4.48e-11	Negative
purH	70	6.03581	0.15278	-5.88303	0.99697	0.00184424	0.00609696	Negative
purH	72	6.80265	0.139617	-6.66304	0.998137	0.00112566	0.00371869	Negative
purH	73	7.25159	0.159458	-7.09213	0.997987	0.00115493	0.0038155	Negative
purH	75	3.20238	0.233344	-2.96903	0.979564	0.0131203	0.0438706	Negative
purH	76	3.52986	0.2021	-3.32775	0.986001	0.0089632	0.0298447	Negative
purH	77	13.0284	0.138465	-12.8899	0.997364	0.00255883	0.00846543	Negative
purH	78	10.8785	0.122684	-10.7558	0.999991	3.08e-07	1.02e-06	Negative
purH	91	22.6617	0.173012	-22.4886	1	3.33e-09	1.1e-08	Negative
purH	99	6.98123	0.137402	-6.84383	0.999947	2.59e-06	8.53e-06	Negative
purH	101	15.5482	0.0956447	-15.4526	1	3.86e-13	1.27e-12	Negative
purH	103	15.6943	0.100232	-15.5941	1	5.8e-13	1.91e-12	Negative
purH	104	15.3784	0.0948198	-15.2835	1	8.86e-13	2.93e-12	Negative
purH	121	20.4486	0.148394	-20.3002	1	3.14e-13	1.03e-12	Negative
purH	131	3.65696	15.5795	11.9225	0.00137518	0.963135	86.2108	Positive
purH	134	7.09354	0.1367	-6.95684	0.99996	1.72e-06	5.67e-06	Negative
purH	139	3.0887	0.218371	-2.87033	0.900247	0.0749628	0.267412	Negative
purH	148	15.1565	0.112561	-15.044	0.999999	1.32e-10	4.37e-10	Negative
purH	162	0.540854	29.1148	28.574	6.61e-08	0.999994	549074	Positive
purH	168	15.3808	0.112507	-15.2683	0.999999	7.26e-11	2.4e-10	Negative
purH	171	15.7142	0.0996081	-15.6146	1	4.42e-12	1.46e-11	Negative
purH	178	16.5897	0.1088	-16.4809	1	2.26e-10	7.45e-10	Negative
purH	184	0.583258	11.4767	10.8934	0.000462121	0.993796	528.562	Positive
purH	192	7.20217	0.665895	-6.53628	0.99359	0.00163183	0.0053936	Negative
purH	193	12.1181	0.134072	-11.9841	0.999986	4.08e-08	1.35e-07	Negative
purH	195	11.8457	0.110056	-11.7356	0.999959	1.68e-05	5.54e-05	Negative
purH	203	10.3871	0.130658	-10.2564	0.99958	0.000227823	0.000751954	Negative
purH	204	0.666171	3.0419	2.37573	0.062501	0.90399	31.0699	Positive
purH	205	5.67448	0.159448	-5.51503	0.995868	0.00254453	0.00841798	Negative
purH	206	0.633205	3.51437	2.88117	0.0488775	0.921716	38.8524	Positive
purH	210	8.26993	0.128772	-8.14116	0.999752	0.000114845	0.000379017	Negative
purH	211	12.2969	0.102483	-12.1945	0.999992	1.9e-06	6.27e-06	Negative
purH	213	0.480368	13.911	13.4307	4.97e-06	0.999531	7039.17	Positive
purH	223	7.68052	0.163536	-7.51698	0.998173	0.00101515	0.00335324	Negative
purH	230	4.10739	0.190441	-3.91695	0.981082	0.0128932	0.0431013	Negative
purH	231	3.59362	0.23179	-3.36183	0.982053	0.0113796	0.0379831	Negative
purH	232	13.7897	0.14058	-13.6491	0.999875	5.32e-05	0.000175418	Negative
purH	236	3.83892	0.204562	-3.63436	0.986886	0.00833705	0.0277423	Negative
purH	242	8.59974	0.120159	-8.47958	0.999942	1.85e-05	6.09e-05	Negative
purH	243	7.62101	0.14609	-7.47492	0.995338	0.00310126	0.0102655	Negative
purH	249	2.77098	0.221809	-2.54917	0.94301	0.0414482	0.142687	Negative
purH	250	4.05452	0.232576	-3.82194	0.95074	0.036077	0.123505	Negative
purH	251	0.389044	4.50812	4.11908	0.00322371	0.991757	397.03	Positive
purH	252	13.5243	0.144378	-13.38	0.999846	6.3e-05	0.000207855	Negative
purH	259	8.97173	0.119806	-8.85192	0.999995	1.25e-07	4.12e-07	Negative
purH	263	14.1437	0.103986	-14.0397	0.999942	3.25e-05	0.000107189	Negative
purH	276	8.62548	0.12311	-8.50237	0.999997	1.39e-08	4.58e-08	Negative
purH	277	14.9031	0.122465	-14.7806	0.999996	1.17e-07	3.87e-07	Negative
purH	278	3.12541	0.215398	-2.91001	0.949341	0.0367565	0.125919	Negative
purH	283	9.01906	0.116988	-8.90207	0.999857	6.78e-05	0.000223875	Negative
purH	285	10.9526	0.123002	-10.8296	0.998815	0.000771314	0.00254719	Negative
purH	291	12.7322	0.115939	-12.6162	0.999987	2.27e-06	7.49e-06	Negative
purH	292	17.9862	6.50639	-11.4798	0.953222	0.000311455	0.00102808	Negative
purH	293	18.4417	0.126049	-18.3157	1	1.79e-09	5.9e-09	Negative
purH	300	0.500724	9.69644	9.19572	0.000124336	0.996433	921.831	Positive
purH	312	3.1195	0.196583	-2.92292	0.911633	0.0652526	0.230355	Negative
purH	324	39.5421	0.252473	-39.2896	1	5.59e-15	1.85e-14	Negative
purH	336	35.9754	0.275187	-35.7002	1	7.73e-12	2.55e-11	Negative
purH	341	49.1595	0.259589	-48.8999	1	8.83e-11	2.91e-10	Negative
purH	345	40.8055	0.239298	-40.5662	1	8.88e-15	2.93e-14	Negative
purH	346	12.7769	0.103502	-12.6734	0.999999	1.14e-09	3.76e-09	Negative
purH	351	11.7935	0.110522	-11.6829	0.999999	4.62e-10	1.52e-09	Negative
purH	360	5.93838	0.176932	-5.76144	0.990097	0.00663976	0.0220567	Negative
purH	367	4.39388	0.198325	-4.19555	0.962522	0.0271295	0.0920199	Negative
purH	370	1.38124	0.266804	-1.11444	0.927134	0.0520856	0.181319	Negative
purH	371	8.60099	0.137811	-8.46317	0.99671	0.0021781	0.00720309	Negative
purH	374	15.3282	0.0928789	-15.2353	1	7.66e-13	2.53e-12	Negative
purH	387	48.3619	0.226772	-48.1351	1	1.53e-23	5.05e-23	Negative
purH	391	0.569111	28.2828	27.7137	1.11e-06	0.999959	80530.2	Positive
purH	394	0.598685	9.68885	9.09017	0.00108999	0.989758	318.887	Positive
purH	398	1.74419	0.272433	-1.47176	0.906524	0.0694629	0.246328	Negative
purH	407	8.97529	0.122005	-8.85329	0.99755	0.00162409	0.00536798	Negative
purH	421	46.9601	0.246123	-46.714	1	4.91e-19	1.62e-18	Negative
purH	430	31.7452	0.233804	-31.5114	1	3.7e-14	1.22e-13	Negative
purH	435	16.3657	0.110428	-16.2553	1	7.87e-13	2.6e-12	Negative
purH	439	15.2143	0.101849	-15.1124	1	1.59e-11	5.24e-11	Negative
purH	441	17.1641	0.120717	-17.0433	1	5.85e-12	1.93e-11	Negative
purH	450	19.6789	0.12871	-19.5502	1	1.45e-13	4.8e-13	Negative
purH	456	14.9464	0.105157	-14.8413	0.999999	1.37e-08	4.53e-08	Negative
purH	462	0.319456	8.68512	8.36566	1.92e-08	0.999995	606650	Positive
purH	463	0.546603	4.16122	3.61462	0.0137621	0.968405	101.143	Positive
purH	468	26.9211	0.209093	-26.712	1	3.99e-15	1.32e-14	Negative
purH	471	13.6602	0.10016	-13.56	1	1.06e-10	3.49e-10	Negative
purH	477	43.7189	0.238746	-43.4801	1	1.76e-20	5.81e-20	Negative
purH	483	27.9851	0.216774	-27.7684	1	1.89e-11	6.25e-11	Negative
purH	484	16.7324	0.116773	-16.6157	1	8.01e-11	2.64e-10	Negative
purH	487	35.4353	0.250363	-35.1849	1	1.19e-12	3.93e-12	Negative
purH	508	8.18793	0.134437	-8.05349	0.999129	0.000502047	0.00165751	Negative
purH	517	0.472188	4.27425	3.80206	0.00754672	0.980328	164.439	Positive
purH	519	13.3779	0.0985536	-13.2794	0.999985	6.73e-06	2.22e-05	Negative
purH	520	11.7962	0.12108	-11.6751	0.999945	1.98e-05	6.55e-05	Negative
purK	113	4.42171	35.2734	30.8517	0.0291118	0.931908	15.646	Positive
purK	235	25.4767	2.48965	-22.9871	0.902876	0.0684677	0.0840263	Negative
purL_2~~~purL~~~purL_1	18	2.55184	24.2194	21.6676	0.0436112	0.925725	16.3684	Positive
purL_2~~~purL~~~purL_1	226	20.3336	0.817588	-19.516	0.913211	0.0676722	0.095325	Negative
purL_2~~~purL~~~purL_1	633	37.8028	0.939668	-36.8631	0.995773	0.001526	0.00200717	Negative
purL_2~~~purL~~~purL_1	679	20.3775	0.914577	-19.4629	0.910142	0.0696406	0.0983053	Negative
purL_2~~~purL~~~purL_1	938	1.82548	23.4118	21.5863	0.0285848	0.949023	24.4494	Positive
purL_2~~~purL~~~purL_1	950	2.26662	16.5688	14.3022	0.0600299	0.905089	12.5239	Positive
purL_2~~~purL~~~purL_1	951	1.81534	17.7559	15.9406	0.0464972	0.924811	16.1535	Positive
purL_2~~~purL~~~purL_1	968	2.68113	23.9192	21.2381	0.0403641	0.92755	16.8136	Positive
purL_2~~~purL~~~purL_1	984	1.90261	17.9584	16.0558	0.0475274	0.923204	15.7878	Positive
purL_2~~~purL~~~purL_1	987	2.3395	19.8904	17.5509	0.048294	0.918822	14.8647	Positive
purL_2~~~purL~~~purL_1	989	1.81641	25.7839	23.9675	0.0221295	0.957796	29.8049	Positive
purL_2~~~purL~~~purL_1	993	25.9604	1.37146	-24.5889	0.96903	0.0204343	0.0273962	Negative
purL_2~~~purL~~~purL_1	1216	46.0962	1.08077	-45.0154	0.998313	0.000209659	0.000275403	Negative
purL_2~~~purL~~~purL_1	1240	2.01419	30.2339	28.2197	0.0126756	0.969356	41.5437	Positive
purL_2~~~purL~~~purL_1	1320	28.711	0.906293	-27.8047	0.986939	0.00688273	0.00910176	Negative
purM	178	4.16083	36.2844	32.1235	0.0251713	0.939173	17.6909	Positive
purN	72	4.99391	41.2346	36.2407	0.0186275	0.938468	17.8717	Positive
purN	121	27.7527	2.50495	-25.2477	0.913599	0.0635528	0.0795235	Negative
purN	165	4.26304	33.4457	29.1827	0.0337537	0.928571	15.233	Positive
pyrB	36	1.73005	33.8166	32.0866	0.00955216	0.978056	47.8725	Positive
pyrB	120	3.39014	44.2232	40.833	0.00640724	0.969697	34.3707	Positive
pyrB	141	1.72512	26.1654	24.4402	0.0190729	0.963111	28.0427	Positive
pyrB	223	1.77534	41.2727	39.4974	0.00254162	0.989504	101.256	Positive
pyrB	242	3.19818	35.3961	32.1979	0.0169176	0.957351	24.1104	Positive
pyrB	265	1.71843	24.4288	22.7103	0.0216845	0.959198	25.25	Positive
pyrB	273	1.69278	24.072	22.3792	0.021881	0.95898	25.1104	Positive
pyrB	278	1.78207	43.6027	41.8207	0.00176367	0.99123	121.397	Positive
pyrB	281	1.74937	30.7675	29.0181	0.012907	0.972493	37.9733	Positive
pyrC	6	16.8482	0.507555	-16.3407	0.916969	0.0657769	0.105613	Negative
pyrC	32	43.3845	0.721797	-42.6627	0.999319	8.97e-05	0.00013458	Negative
pyrC	38	33.9721	0.509763	-33.4624	0.996706	0.00213355	0.0032072	Negative
pyrC	45	46.4468	0.56961	-45.8772	0.999963	1.7e-06	2.55e-06	Negative
pyrC	48	48.9869	0.477356	-48.5096	1	2.06e-09	3.1e-09	Negative
pyrC	76	15.2097	0.572247	-14.6374	0.901823	0.0777262	0.126416	Negative
pyrC	79	15.2096	0.575731	-14.6338	0.901678	0.0778367	0.126611	Negative
pyrC	80	1.25661	11.4122	10.1556	0.0653976	0.903631	14.0653	Positive
pyrC	105	22.666	0.505019	-22.161	0.950501	0.0389512	0.0607954	Negative
pyrC	111	34.4735	0.537928	-33.9355	0.996612	0.00210651	0.00316646	Negative
pyrC	117	47.0067	0.502195	-46.5045	0.999996	1.08e-07	1.61e-07	Negative
pyrC	121	34.2239	0.56718	-33.6567	0.99963	3.15e-05	4.72e-05	Negative
pyrC	133	16.9342	0.594798	-16.3394	0.909631	0.0713786	0.115299	Negative
pyrC	167	42.7533	0.593916	-42.1594	0.999797	1.94e-05	2.92e-05	Negative
pyrC	194	15.3751	0.570147	-14.8049	0.975357	0.0162787	0.0248223	Negative
pyrC	195	34.4338	0.504349	-33.9294	0.996967	0.00197491	0.00296825	Negative
pyrC	205	15.2096	0.575731	-14.6338	0.901678	0.0778367	0.126611	Negative
pyrC	210	47.7196	0.5227	-47.1969	0.999996	8.38e-08	1.26e-07	Negative
pyrC	220	28.5741	0.566769	-28.0073	0.992258	0.00483715	0.00729106	Negative
pyrC	222	42.9764	0.510329	-42.4661	0.999953	4.15e-06	6.23e-06	Negative
pyrC	246	15.1474	0.502183	-14.6452	0.909179	0.0720023	0.116384	Negative
pyrC	247	15.2096	0.575731	-14.6338	0.901678	0.0778367	0.126611	Negative
pyrC	253	44.6223	0.50399	-44.1183	0.999984	6.32e-07	9.48e-07	Negative
pyrC	271	32.8403	0.554322	-32.286	0.999067	0.000276904	0.000415474	Negative
pyrC	273	40.1948	0.573561	-39.6212	0.999757	2.49e-05	3.74e-05	Negative
pyrC	293	39.3835	0.548876	-38.8346	0.999821	1.75e-05	2.63e-05	Negative
pyrC	294	1.21741	22.0682	20.8508	0.00428739	0.984636	96.1306	Positive
pyrC	303	14.7611	0.580862	-14.1802	0.911728	0.0694106	0.111883	Negative
pyrD	204	3.82207	32.6944	28.8723	0.0304708	0.935518	16.7216	Positive
pyrD	222	4.7469	40.642	35.8951	0.0182533	0.941591	18.5802	Positive
pyrE	37	2.81758	22.3004	19.4828	0.0451296	0.923212	14.4952	Positive
pyrE	40	43.0407	1.10348	-41.9372	0.997523	0.00047069	0.00056775	Negative
pyrE	44	2.11454	40.2108	38.0962	0.00420929	0.984275	75.463	Positive
pyrE	70	36.9488	1.08548	-35.8633	0.992801	0.00285266	0.00344912	Negative
pyrE	74	21.6622	1.07315	-20.589	0.915739	0.0645929	0.0832535	Negative
pyrE	123	25.8223	1.13302	-24.6893	0.934234	0.0495999	0.0629206	Negative
pyrE	131	21.6595	1.04413	-20.6154	0.916627	0.0640032	0.0824414	Negative
pyrE	162	2.7932	38.6149	35.8217	0.00915001	0.971342	40.8639	Positive
pyrE	164	3.13303	21.9062	18.7731	0.051371	0.914309	12.864	Positive
pyrE	165	21.2148	1.06749	-20.1473	0.913773	0.0661905	0.0854586	Negative
pyrF_1~~~pyrF~~~pyrF_2	14	25.5038	2.15776	-23.346	0.910849	0.0640347	0.0841352	Negative
pyrF_1~~~pyrF~~~pyrF_2	52	26.0179	2.38909	-23.6288	0.908395	0.0651096	0.0856459	Negative
pyrF_1~~~pyrF~~~pyrF_2	54	27.0588	1.80696	-25.2519	0.926555	0.0526203	0.0683048	Negative
pyrF_1~~~pyrF~~~pyrF_2	58	26.7395	2.39108	-24.3485	0.912094	0.0619885	0.081269	Negative
pyrF_1~~~pyrF~~~pyrF_2	82	43.7775	2.43639	-41.3411	0.982666	0.00383467	0.0047339	Negative
pyrF_1~~~pyrF~~~pyrF_2	219	26.7259	2.11548	-24.6105	0.918065	0.0582694	0.0760914	Negative
pyrG	54	33.3484	0.901498	-32.4469	0.992268	0.00364886	0.00489597	Negative
pyrG	75	20.1509	1.12978	-19.0211	0.906265	0.0720682	0.10383	Negative
pyrG	98	26.4363	1.11157	-25.3247	0.97999	0.0101913	0.0137649	Negative
pyrG	103	34.93	1.20017	-33.7299	0.989078	0.00462205	0.00620783	Negative
pyrG	104	34.605	1.0512	-33.5538	0.991114	0.00388008	0.00520741	Negative
pyrG	124	34.9954	1.19781	-33.7976	0.989145	0.0045974	0.00617457	Negative
pyrG	131	21.1096	0.89286	-20.2167	0.919171	0.062652	0.0893568	Negative
pyrG	135	20.479	1.06743	-19.4116	0.910333	0.0690183	0.0991098	Negative
pyrG	136	20.4434	0.890611	-19.5528	0.915737	0.0654141	0.093572	Negative
pyrG	352	47.9882	1.52978	-46.4584	0.995597	0.000348075	0.000465497	Negative
pyrG	354	20.1498	0.852818	-19.2969	0.914887	0.0662964	0.0949236	Negative
pyrG	427	2.37456	35.234	32.8594	0.0101803	0.972356	47.0245	Positive
pyrG	443	44.4534	1.51918	-42.9342	0.99386	0.00110203	0.00147491	Negative
pyrG	453	20.2139	1.16757	-19.0463	0.90523	0.0727778	0.104932	Negative
pyrG	478	20.2073	1.12997	-19.0774	0.906298	0.0720564	0.103811	Negative
pyrG	527	20.958	1.35939	-19.5986	0.905012	0.0721869	0.104014	Negative
pyrG	531	20.1498	0.852819	-19.297	0.914888	0.066296	0.0949231	Negative
pyrH	53	29.3419	2.28062	-27.0613	0.927516	0.0496492	0.0637195	Negative
pyrH	233	28.0652	1.93014	-26.135	0.928872	0.0502189	0.0644892	Negative
pyrH	234	29.153	2.19769	-26.9553	0.928336	0.0510057	0.0655539	Negative
pyrH	235	26.3871	1.94129	-24.4458	0.920511	0.0571571	0.0739391	Negative
pyrH	237	29.0041	2.27971	-26.7243	0.925979	0.050926	0.065446	Negative
pyrI	11	37.075	1.41695	-35.6581	0.989543	0.00379733	0.00466474	Negative
pyrI	62	25.7331	1.45458	-24.2785	0.929339	0.0517925	0.0668436	Negative
pyrI	114	26.9724	2.33036	-24.642	0.916079	0.0586105	0.0761908	Negative
pyrI	129	26.6636	1.59703	-25.0665	0.930234	0.0504736	0.0650509	Negative
pyrI	162	27.4701	1.39622	-26.0738	0.938477	0.0448426	0.057453	Negative
queA	23	23.18	2.04032	-21.1396	0.901404	0.0721716	0.0934875	Negative
queA	70	27.9942	3.00863	-24.9855	0.906496	0.0632434	0.0811416	Negative
queA	118	27.3493	2.43074	-24.9185	0.915236	0.058844	0.0751441	Negative
queA	193	25.9042	2.3564	-23.5478	0.909352	0.0641361	0.0823654	Negative
queA	235	23.0155	1.87071	-21.1448	0.90457	0.0702216	0.0907708	Negative
queA	316	23.3657	2.04414	-21.3216	0.902367	0.071377	0.0923791	Negative
queA	319	23.5729	2.09406	-21.4789	0.902374	0.0711441	0.0920546	Negative
queC	13	40.3558	0.784548	-39.5712	0.999101	0.000139077	0.000194837	Negative
queC	14	20.5363	0.779772	-19.7565	0.930213	0.0545854	0.0808743	Negative
queC	35	47.0755	0.66564	-46.4099	0.999903	7.04e-06	9.86e-06	Negative
queC	60	1.06117	16.1101	15.0489	0.039774	0.941313	22.4672	Positive
queC	75	22.7358	0.743807	-21.992	0.981299	0.0112264	0.0159037	Negative
queC	91	17.9227	0.60917	-17.3136	0.977393	0.0147132	0.020917	Negative
queC	121	19.1323	0.879671	-18.2527	0.912094	0.0735535	0.111209	Negative
queC	162	2.7845	24.154	21.3695	0.033424	0.938073	21.2184	Positive
queC	173	17.5929	0.644143	-16.9488	0.94862	0.039644	0.0578231	Negative
queC	188	17.5601	0.830596	-16.7295	0.914877	0.0670563	0.100679	Negative
queC	189	20.5363	0.779772	-19.7565	0.930213	0.0545854	0.0808743	Negative
queE	11	10.489	0.420159	-10.0688	0.974576	0.0180894	0.0263831	Negative
queE	12	21.8907	0.529765	-21.3609	0.992254	0.0048174	0.00693242	Negative
queE	24	6.97493	0.492727	-6.4822	0.977406	0.0125469	0.0181968	Negative
queE	30	6.97493	0.492727	-6.4822	0.977406	0.0125469	0.0181968	Negative
queE	32	6.96957	0.416023	-6.55354	0.984187	0.00969496	0.0140201	Negative
queE	37	15.6742	0.465384	-15.2088	0.999421	4.91e-05	7.03e-05	Negative
queE	42	19.7975	0.513469	-19.284	0.99937	3.67e-05	5.26e-05	Negative
queE	43	18.3258	0.482274	-17.8436	0.999089	0.000177483	0.000254219	Negative
queE	44	27.9406	0.466274	-27.4743	0.999818	3.41e-05	4.88e-05	Negative
queE	55	8.52157	0.445628	-8.07594	0.987658	0.00705016	0.0101683	Negative
queE	56	9.195	0.498134	-8.69686	0.987634	0.00615433	0.00886823	Negative
queE	61	10.2745	0.434116	-9.84037	0.97338	0.0188227	0.0274732	Negative
queE	80	9.51849	0.501859	-9.01664	0.968072	0.0216124	0.0316349	Negative
queE	81	22.3188	0.505197	-21.8136	0.993098	0.00442143	0.00636007	Negative
queE	84	29.2495	0.481602	-28.7679	0.999442	0.000224442	0.000321497	Negative
queE	94	0.867418	4.9918	4.12438	0.0558812	0.905158	13.6677	Positive
queE	104	0.79049	4.9038	4.11331	0.0558369	0.908754	14.2629	Positive
queE	108	9.75974	0.499085	-9.26065	0.970554	0.0198522	0.0290063	Negative
queE	135	4.23818	0.455094	-3.78308	0.917487	0.0600993	0.091572	Negative
queE	142	9.31293	0.485206	-8.82772	0.969711	0.0206537	0.030202	Negative
queE	153	5.59034	0.441684	-5.14865	0.938584	0.0443788	0.0665066	Negative
queE	159	4.56292	0.451224	-4.11169	0.925001	0.0544197	0.0824201	Negative
queE	162	5.1119	0.451812	-4.66009	0.932546	0.0487212	0.0733474	Negative
queE	167	6.95528	0.485823	-6.46946	0.946243	0.0379156	0.0564391	Negative
queE	169	9.09067	0.434109	-8.65656	0.972805	0.0191161	0.0279098	Negative
queE	174	1.07143	6.16681	5.09538	0.0521668	0.909755	14.437	Positive
queE	179	8.31464	0.469157	-7.84549	0.986552	0.00730401	0.0105371	Negative
queE	189	18.1672	0.537817	-17.6294	0.999227	3.33e-05	4.77e-05	Negative
queE	210	9.26975	0.500531	-8.76922	0.968245	0.0214528	0.0313962	Negative
queF~~~queF_2~~~queF_1	56	24.174	1.28364	-22.8903	0.922762	0.0595581	0.0739067	Negative
queF~~~queF_2~~~queF_1	58	27.8217	0.963055	-26.8586	0.945023	0.0421072	0.0512996	Negative
queF~~~queF_2~~~queF_1	63	22.9061	1.29299	-21.6131	0.918955	0.0625219	0.0778298	Negative
queH	146	26.8547	2.38134	-24.4734	0.91225	0.0616548	0.0758867	Negative
radA	131	23.7034	1.06149	-22.6419	0.940302	0.0461982	0.0766087	Negative
radA	137	23.4448	1.05044	-22.3944	0.939549	0.0468241	0.0776977	Negative
radA	146	19.2464	1.066	-18.1804	0.921376	0.0617187	0.104039	Negative
radA	158	23.7034	1.06149	-22.6419	0.940302	0.0461982	0.0766087	Negative
radA	159	19.8201	0.898475	-18.9216	0.929333	0.0550488	0.0921404	Negative
radA	160	25.9227	0.939418	-24.9833	0.957367	0.0325382	0.053195	Negative
radA	169	25.8894	1.08809	-24.8013	0.953314	0.0357469	0.0586352	Negative
radA	183	22.7838	0.97194	-21.8118	0.936037	0.0512621	0.0854597	Negative
radA	188	15.0122	0.709591	-14.3026	0.903885	0.0759385	0.129979	Negative
radA	194	23.4281	1.06473	-22.3634	0.93949	0.0470594	0.0781074	Negative
radA	205	23.4448	1.05044	-22.3944	0.939549	0.0468241	0.0776977	Negative
radA	216	19.6216	1.18283	-18.4387	0.917316	0.0657362	0.111288	Negative
radA	220	21.8109	1.29417	-20.5168	0.925601	0.0592948	0.0996954	Negative
radA	268	25.8315	0.915367	-24.9162	0.956551	0.0341749	0.0559655	Negative
radA	275	19.2464	1.066	-18.1804	0.921376	0.0617187	0.104039	Negative
radA	298	19.1744	0.936895	-18.2375	0.924567	0.0602252	0.10136	Negative
radA	303	20.9383	1.05688	-19.8814	0.927127	0.0571973	0.0959547	Negative
radA	318	22.0009	1.27129	-20.7296	0.926903	0.0581922	0.0977268	Negative
radA	342	17.6292	0.950954	-16.6783	0.91345	0.0672122	0.113966	Negative
radA	353	19.6216	1.18283	-18.4387	0.917316	0.0657362	0.111288	Negative
radA	354	15.317	0.733833	-14.5832	0.905936	0.0744391	0.127206	Negative
radA	356	27.7499	0.842703	-26.9072	0.958913	0.031238	0.0510009	Negative
radA	371	19.8201	0.898475	-18.9216	0.929333	0.0550488	0.0921404	Negative
radA	379	27.7382	0.789695	-26.9485	0.960139	0.0304977	0.0497542	Negative
radA	384	19.6784	0.87515	-18.8033	0.926904	0.0576772	0.096809	Negative
radA	390	22.8477	1.14348	-21.7042	0.932541	0.0531288	0.0887464	Negative
radA	392	17.7344	0.733906	-17.0005	0.918542	0.0642413	0.108583	Negative
radA	393	23.8918	1.16427	-22.7275	0.95105	0.0375056	0.0616325	Negative
radA	397	26.7481	1.14022	-25.6079	0.980494	0.0123498	0.0197774	Negative
radA	403	15.0133	0.760891	-14.2524	0.901366	0.0778614	0.133548	Negative
radA	416	23.6966	0.91967	-22.7769	0.94462	0.0431816	0.0713806	Negative
radA	419	17.7344	0.733906	-17.0005	0.918542	0.0642413	0.108583	Negative
radA	423	16.3085	0.800038	-15.5084	0.907455	0.0729294	0.124423	Negative
radA	445	19.28	0.766703	-18.5133	0.930881	0.0539219	0.0901468	Negative
radA	458	23.4267	0.822367	-22.6044	0.944773	0.0424492	0.0701163	Negative
rayT	58	19.4532	0.845648	-18.6076	0.914922	0.0661783	0.0826223	Negative
rayT	98	1.22617	12.4434	11.2173	0.043768	0.929113	15.2808	Positive
rayT	162	22.7595	1.85409	-20.9054	0.903102	0.0716899	0.0900348	Negative
rbfA	2	3.12815	23.4243	20.2962	0.0447564	0.922015	13.4061	Positive
rdgC	18	21.9715	1.20597	-20.7655	0.919254	0.0610046	0.0883245	Negative
rdgC	24	38.3016	1.302	-36.9996	0.99199	0.0028166	0.00384002	Negative
rdgC	49	19.4539	1.45045	-18.0034	0.900939	0.0764924	0.112606	Negative
rdgC	50	20.081	1.19813	-18.8829	0.912292	0.0666452	0.0970744	Negative
rdgC	51	22.3358	1.4501	-20.8856	0.917325	0.0630249	0.0914463	Negative
rdgC	52	24.7866	1.33273	-23.4539	0.931768	0.0503599	0.0720955	Negative
rdgC	108	19.8909	1.55881	-18.3321	0.90069	0.0747474	0.109829	Negative
rdgC	110	17.512	1.0532	-16.4588	0.902398	0.0755646	0.111128	Negative
rdgC	116	19.6117	1.52752	-18.0842	0.900402	0.0781217	0.115207	Negative
rdgC	124	20.1641	1.02073	-19.1434	0.916803	0.0637184	0.0925211	Negative
rdgC	157	23.6944	1.02589	-22.6685	0.934396	0.0496209	0.0709822	Negative
rdgC	167	19.8131	1.04017	-18.7729	0.915608	0.0647047	0.0940523	Negative
rdgC	179	32.5167	1.77923	-30.7375	0.977391	0.00975926	0.0133986	Negative
rdgC	224	17.9291	0.997946	-16.9312	0.907049	0.0714681	0.10464	Negative
rdgC	238	21.4831	1.01445	-20.4686	0.925132	0.0570093	0.0821902	Negative
rdgC	280	25.5336	1.27278	-24.2609	0.942872	0.0415015	0.0588647	Negative
recA	131	30.4311	2.349	-28.0821	0.930537	0.0469486	0.0613284	Negative
recA	200	30.4835	2.8185	-27.665	0.921223	0.0522384	0.0686191	Negative
recA	228	30.4813	2.34361	-28.1377	0.930759	0.0467512	0.0610578	Negative
recA	234	30.4835	2.8185	-27.665	0.921223	0.0522382	0.0686189	Negative
recA	237	31.5089	2.53537	-28.9735	0.93173	0.0449268	0.058563	Negative
recA	245	31.5274	3.15111	-28.3762	0.919724	0.0515831	0.0677115	Negative
recA	307	29.9352	2.53357	-27.4017	0.924371	0.0511023	0.0670465	Negative
recA	333	30.519	2.51852	-28.0005	0.927414	0.0486298	0.0636366	Negative
recB	50	37.9201	0.953604	-36.9665	0.993516	0.00302349	0.00402379	Negative
recB	63	2.2052	49.3736	47.1684	0.000313415	0.991228	149.921	Positive
recB	73	38.6106	1.02471	-37.5859	0.993196	0.00301519	0.00401271	Negative
recB	114	48.5426	1.18127	-47.3613	0.998227	0.000127353	0.000168996	Negative
recB	290	1.57454	39.8447	38.2701	0.00226408	0.990912	144.664	Positive
recB	344	1.73598	49.2702	47.5342	0.000179834	0.995554	297.083	Positive
recB	393	2.74554	49.1387	46.3932	0.000732405	0.984923	86.6763	Positive
recB	407	20.6068	0.912951	-19.6939	0.902543	0.076042	0.109197	Negative
recB	523	49.8258	1.04153	-48.7843	0.999299	7.25e-06	9.63e-06	Negative
recB	548	2.78702	49.844	47.057	0.000137078	0.985329	89.1117	Positive
recB	847	49.7763	1.09259	-48.6837	0.999055	1.24e-05	1.65e-05	Negative
recB	933	49.9656	0.897655	-49.068	0.999795	4.31e-07	5.72e-07	Negative
recB	939	1.87613	43.3132	41.4371	0.00253765	0.989261	122.221	Positive
recB	1046	37.8948	0.974804	-36.92	0.993231	0.00312554	0.00416002	Negative
recB	1075	1.3344	24.0693	22.7349	0.0259269	0.956346	29.0671	Positive
recB	1093	2.80033	46.9961	44.1957	0.0026839	0.981437	70.1501	Positive
recB	1143	20.6364	0.994254	-19.6422	0.900332	0.0774835	0.111441	Negative
recB	1162	2.90013	31.4083	28.5082	0.0214682	0.953007	26.9075	Positive
recC	3	1.9346	0.215879	-1.71872	0.908664	0.0684543	0.264202	Negative
recC	5	1.9346	0.215879	-1.71872	0.908664	0.0684543	0.264202	Negative
recC	28	0.478103	9.14451	8.66641	0.000300657	0.996769	1109.21	Positive
recC	39	49.995	0.309519	-49.6855	1	1.7e-25	6.11e-25	Negative
recC	47	1.92472	0.201517	-1.7232	0.915495	0.0627611	0.240757	Negative
recC	65	3.40606	0.214996	-3.19106	0.963919	0.025674	0.0947388	Negative
recC	81	48.7845	0.586447	-48.198	1	5.66e-16	2.04e-15	Negative
recC	88	0.970117	0.181788	-0.78833	0.905276	0.0699097	0.270241	Negative
recC	106	1.92446	0.201516	-1.72295	0.915493	0.0627625	0.240763	Negative
recC	108	1.14513	0.199061	-0.946071	0.900773	0.0740549	0.287546	Negative
recC	127	1.14513	0.199061	-0.946071	0.900773	0.0740549	0.287546	Negative
recC	129	1.93434	0.215878	-1.71846	0.908662	0.0684558	0.264208	Negative
recC	145	1.93434	0.215878	-1.71846	0.908662	0.0684558	0.264208	Negative
recC	164	1.93435	0.21707	-1.71728	0.908013	0.0690216	0.266554	Negative
recC	174	2.95963	0.221433	-2.7382	0.922063	0.0582542	0.222399	Negative
recC	175	7.97939	0.239458	-7.73993	0.994859	0.00324001	0.0116868	Negative
recC	176	2.9603	0.221787	-2.73851	0.921926	0.0583753	0.22289	Negative
recC	177	2.74421	0.220627	-2.52358	0.91905	0.0605697	0.231809	Negative
recC	191	1.57369	0.200676	-1.37301	0.910429	0.0666481	0.256733	Negative
recC	214	1.19996	0.19971	-1.00025	0.90199	0.0731243	0.283648	Negative
recC	219	2.66442	0.242045	-2.42238	0.909173	0.0687344	0.265362	Negative
recC	229	2.9603	0.221787	-2.73851	0.921926	0.0583753	0.22289	Negative
recC	233	2.94044	0.195118	-2.74533	0.932636	0.0494996	0.187235	Negative
recC	238	2.93901	0.193176	-2.74583	0.933437	0.0488362	0.184597	Negative
recC	241	0.434484	7.06281	6.62832	0.000456903	0.99695	1175.26	Positive
recC	244	2.73258	0.204662	-2.52792	0.925646	0.0550872	0.209603	Negative
recC	260	1.47079	0.264092	-1.2067	0.917511	0.0609556	0.233382	Negative
recC	261	1.13666	0.185686	-0.950972	0.90842	0.0676196	0.260746	Negative
recC	266	8.39199	0.215179	-8.17681	0.995914	0.00262634	0.00946742	Negative
recC	276	1.13982	0.197012	-0.942809	0.901381	0.0735178	0.285295	Negative
recC	280	49.6135	0.340091	-49.2734	1	2.27e-16	8.18e-16	Negative
recC	289	2.5815	46.5561	43.9746	0.00766697	0.971436	122.273	Positive
recC	298	49.7019	0.670036	-49.0318	1	2.43e-15	8.73e-15	Negative
recC	328	7.16448	0.767626	-6.39686	0.967377	0.0179751	0.0658095	Negative
recC	338	12.5458	0.201038	-12.3448	0.999993	1.49e-07	5.36e-07	Negative
recC	348	49.9428	0.326294	-49.6165	1	1.04e-20	3.73e-20	Negative
recC	362	24.143	0.250311	-23.8926	1	4.75e-11	1.71e-10	Negative
recC	363	24.2107	0.273374	-23.9373	0.999999	3.57e-10	1.28e-09	Negative
recC	370	48.4957	0.322248	-48.1734	1	1.01e-16	3.63e-16	Negative
recC	379	1.65876	0.221284	-1.43748	0.901579	0.0741387	0.287897	Negative
recC	386	49.8544	0.35975	-49.4946	1	1.05e-16	3.76e-16	Negative
recC	395	3.49362	0.213919	-3.2797	0.964777	0.0250474	0.0923673	Negative
recC	397	1.26168	0.199317	-1.06236	0.904213	0.0713698	0.276319	Negative
recC	401	30.2854	0.26837	-30.0171	1	4.78e-10	1.72e-09	Negative
recC	403	10.3382	0.225998	-10.1122	0.999303	0.000346871	0.00124755	Negative
recC	404	2.54853	0.2437	-2.30483	0.947042	0.0382189	0.14287	Negative
recC	409	0.455954	5.76628	5.31033	0.00636775	0.985406	242.767	Positive
recC	410	10.8174	0.225856	-10.5915	0.999813	5.51e-05	0.000197988	Negative
recC	414	0.465646	6.98014	6.5145	0.00255887	0.992118	452.537	Positive
recC	415	21.0709	4.84441	-16.2264	0.996795	6.7e-06	2.41e-05	Negative
recC	418	7.75371	0.287368	-7.46634	0.998435	0.000403281	0.00145051	Negative
recC	421	8.91496	0.250309	-8.66465	0.999487	0.000139608	0.000502009	Negative
recC	428	9.83137	0.2322	-9.59917	0.999702	9.01e-05	0.000323821	Negative
recC	429	0.546676	5.86133	5.31465	0.0106145	0.975947	145.88	Positive
recC	431	7.88722	0.280164	-7.60705	0.998659	0.000354619	0.00127542	Negative
recC	434	1.14513	0.199061	-0.946071	0.900773	0.0740549	0.287546	Negative
recC	443	1.16225	0.186382	-0.97587	0.909555	0.0667475	0.257143	Negative
recC	447	15.3667	0.264556	-15.1021	0.999965	7.15e-08	2.57e-07	Negative
recC	452	41.6673	0.322269	-41.345	1	4.9e-12	1.76e-11	Negative
recC	460	15.883	7.16673	-8.71626	0.962936	0.00114179	0.0041098	Negative
recC	462	14.1224	0.245276	-13.8771	0.999958	6.27e-07	2.26e-06	Negative
recC	465	10.2914	0.25776	-10.0337	0.999599	8.65e-05	0.000310886	Negative
recC	466	0.548588	6.1642	5.61561	0.00890901	0.978739	165.507	Positive
recC	480	1.20146	0.199726	-1.00173	0.902022	0.0731004	0.283547	Negative
recC	481	0.452421	11.0638	10.6114	5.6e-05	0.998942	3394.14	Positive
recC	482	0.72513	9.36261	8.63748	0.00853479	0.979497	171.764	Positive
recC	483	15.4689	0.215761	-15.2531	0.999997	7.59e-09	2.73e-08	Negative
recC	485	0.517293	8.75548	8.23819	0.00112626	0.993803	576.621	Positive
recC	495	2.94838	0.20568	-2.7427	0.928298	0.0530903	0.201579	Negative
recC	509	24.8153	0.252617	-24.5627	1	3.7e-10	1.33e-09	Negative
recC	513	0.55691	7.61649	7.05958	0.00310103	0.989013	323.626	Positive
recC	533	11.0828	0.264981	-10.8178	0.997232	0.00161908	0.00583057	Negative
recC	534	4.2755	0.227967	-4.04753	0.983532	0.0109427	0.039778	Negative
recC	535	1.26229	0.200552	-1.06173	0.903509	0.0719609	0.278785	Negative
recC	538	7.38441	1.68028	-5.70413	0.914602	0.0336715	0.125279	Negative
recC	552	3.15437	0.219767	-2.9346	0.961018	0.0278108	0.102849	Negative
recC	554	1.12178	0.198893	-0.922886	0.900394	0.0743412	0.288747	Negative
recC	555	7.24513	0.783772	-6.46136	0.967405	0.0176871	0.0647361	Negative
recC	556	0.558528	3.10064	2.54211	0.0593597	0.90959	36.1718	Positive
recC	574	13.23	5.21832	-8.01169	0.908462	0.00637156	0.0230547	Negative
recC	575	15.9815	0.258659	-15.7228	0.999804	6.58e-05	0.000236654	Negative
recC	577	1.51658	11.0185	9.5019	0.0387152	0.91937	40.9954	Positive
recC	579	7.88831	0.236033	-7.65228	0.998215	0.000932494	0.00335575	Negative
recC	593	12.708	0.220851	-12.4872	0.999919	2.12e-05	7.63e-05	Negative
recC	595	18.2543	0.24093	-18.0133	0.999995	1.61e-08	5.79e-08	Negative
recC	596	17.7737	0.663045	-17.1107	0.99993	1.81e-07	6.49e-07	Negative
recC	597	2.72473	0.194177	-2.53055	0.930138	0.0513631	0.194666	Negative
recC	620	19.0552	0.238778	-18.8164	0.999997	1.18e-08	4.24e-08	Negative
recC	623	39.9681	0.2842	-39.6839	1	1.1e-13	3.96e-13	Negative
recC	624	34.8818	0.274275	-34.6075	1	5.1e-13	1.83e-12	Negative
recC	628	2.72752	0.198666	-2.52886	0.928183	0.0529801	0.201137	Negative
recC	658	1.11795	0.197425	-0.920522	0.900749	0.0740162	0.287384	Negative
recC	660	1.16783	0.197708	-0.970126	0.902949	0.0722911	0.280164	Negative
recC	667	27.643	0.287261	-27.3558	1	1.93e-10	6.93e-10	Negative
recC	669	1.16968	0.202683	-0.966995	0.900088	0.0746993	0.29025	Negative
recC	671	1.16925	0.199723	-0.969525	0.901792	0.0732649	0.284236	Negative
recC	687	2.96027	0.221787	-2.73848	0.921926	0.0583755	0.222891	Negative
recC	693	49.2176	0.349192	-48.8684	1	2.52e-15	9.06e-15	Negative
recC	694	24.5928	0.282183	-24.3106	1	1.37e-10	4.92e-10	Negative
recC	695	28.4096	0.270867	-28.1387	1	9.13e-13	3.28e-12	Negative
recC	696	0.51328	10.2791	9.76578	0.000740059	0.995607	814.847	Positive
recC	698	11.4818	0.204906	-11.2769	0.999906	3.26e-05	0.000117347	Negative
recC	699	6.20431	0.297551	-5.90676	0.993345	0.00328426	0.0118469	Negative
recC	705	42.8878	0.326677	-42.5611	1	7.71e-13	2.77e-12	Negative
recC	706	30.8532	0.259935	-30.5933	1	6e-13	2.16e-12	Negative
recC	709	11.7693	0.224243	-11.545	0.99987	3.6e-05	0.000129585	Negative
recC	711	14.1632	5.21788	-8.94531	0.944892	0.00161694	0.00582286	Negative
recC	713	12.7003	5.06454	-7.63578	0.9066	0.00401384	0.0144892	Negative
recC	714	16.9855	7.60847	-9.37699	0.933921	0.00509674	0.0184183	Negative
recC	736	2.72473	0.194177	-2.53055	0.930138	0.0513631	0.194666	Negative
recC	765	13.5118	0.200975	-13.3109	0.999993	3.76e-07	1.35e-06	Negative
recC	768	2.74418	0.220627	-2.52355	0.91905	0.0605698	0.231809	Negative
recC	776	12.9265	0.201285	-12.7252	0.99999	5.34e-07	1.92e-06	Negative
recC	780	1.48877	0.200278	-1.2885	0.909194	0.0675406	0.26042	Negative
recC	787	1.16783	0.197708	-0.970126	0.902949	0.0722911	0.280164	Negative
recC	792	14.5232	0.203159	-14.32	0.99999	1.26e-06	4.52e-06	Negative
recC	813	12.6558	0.260154	-12.3956	0.998177	0.00105541	0.00379855	Negative
recC	823	4.12223	0.233158	-3.88908	0.965249	0.0247935	0.091407	Negative
recC	830	3.11964	0.244239	-2.8754	0.953847	0.033172	0.123356	Negative
recC	833	3.34581	0.232611	-3.1132	0.959255	0.0291572	0.107978	Negative
recC	834	7.65675	0.237643	-7.4191	0.993834	0.00393828	0.0142154	Negative
recC	846	1.85477	0.224566	-1.63021	0.942535	0.0415149	0.155725	Negative
recC	852	7.54047	0.269969	-7.2705	0.997062	0.00141093	0.00507994	Negative
recC	854	9.29066	0.20989	-9.08077	0.999769	8.73e-05	0.000313931	Negative
recC	855	13.5202	0.210958	-13.3093	0.999949	1.5e-05	5.4e-05	Negative
recC	857	23.7735	0.276182	-23.4973	0.999991	1.99e-07	7.15e-07	Negative
recC	859	13.0498	0.249779	-12.8	0.999909	5.19e-06	1.87e-05	Negative
recC	860	0.53552	6.17455	5.63903	0.00604643	0.982954	207.325	Positive
recC	864	2.66441	0.242045	-2.42237	0.909173	0.0687344	0.265363	Negative
recC	865	0.54957	13.0633	12.5137	0.000769953	0.996586	1049.4	Positive
recC	868	1.16225	0.186382	-0.97587	0.909555	0.0667475	0.257143	Negative
recC	876	0.518394	12.2776	11.7592	0.000461931	0.997177	1269.95	Positive
recC	881	23.8163	0.232098	-23.5842	1	3.68e-11	1.32e-10	Negative
recC	883	16.8609	0.251608	-16.6092	0.999992	6.56e-09	2.36e-08	Negative
recC	884	30.1386	0.257306	-29.8813	1	9.94e-14	3.57e-13	Negative
recC	886	47.8149	0.59879	-47.2161	1	1.3e-14	4.68e-14	Negative
recC	888	1.93433	0.215878	-1.71845	0.908662	0.0684558	0.264208	Negative
recC	900	32.9067	0.261482	-32.6452	1	2.04e-09	7.34e-09	Negative
recC	902	0.509767	7.32068	6.81091	0.0018939	0.991853	437.713	Positive
recC	904	12.4345	0.277514	-12.157	0.99981	1.65e-06	5.93e-06	Negative
recC	907	2.56685	0.197477	-2.36938	0.925426	0.0550423	0.209422	Negative
recC	908	7.98945	0.25958	-7.72987	0.998228	0.000807749	0.00290647	Negative
recC	909	17.2531	0.273604	-16.9795	0.999807	5.53e-05	0.000198975	Negative
recC	912	31.2193	0.288733	-30.9306	0.999999	9.97e-10	3.58e-09	Negative
recC	918	8.48592	0.233659	-8.25226	0.998653	0.000689268	0.00247985	Negative
recC	933	2.56686	0.197477	-2.36938	0.925426	0.0550423	0.209422	Negative
recC	949	0.565254	9.05574	8.49049	0.00249387	0.990519	375.615	Positive
recC	950	0.500707	6.92291	6.4222	0.00185524	0.991853	437.715	Positive
recC	953	10.3677	0.20903	-10.1586	0.999849	5.34e-05	0.000191958	Negative
recC	973	14.3115	5.99363	-8.31785	0.925398	0.00233835	0.00842686	Negative
recC	984	1.19193	0.184821	-1.00711	0.910629	0.0658725	0.253534	Negative
recC	988	1.64643	0.200268	-1.44616	0.912106	0.065309	0.251214	Negative
recC	996	1.17589	0.199421	-0.976472	0.901451	0.0735369	0.285375	Negative
recC	1011	0.506414	12.018	11.5116	0.000374817	0.997402	1380.11	Positive
recC	1022	3.87285	0.251604	-3.62124	0.959603	0.0289382	0.107143	Negative
recC	1040	1.29631	0.186081	-1.11023	0.912937	0.064135	0.246389	Negative
recC	1043	2.82459	0.242932	-2.58166	0.911346	0.06705	0.258392	Negative
recC	1053	10.9019	0.229589	-10.6723	0.99981	5.26e-05	0.000189298	Negative
recC	1056	13.1194	0.206212	-12.9132	0.999949	1.6e-05	5.76e-05	Negative
recC	1062	22.2957	0.246623	-22.0491	0.999991	1.6e-06	5.77e-06	Negative
recC	1063	0.578161	5.35452	4.77636	0.0161167	0.966578	103.979	Positive
recC	1065	0.550668	6.36603	5.81536	0.00789806	0.980403	179.87	Positive
recC	1066	0.481539	7.77699	7.29545	0.000675751	0.99534	767.885	Positive
recC	1068	0.534973	20.4585	19.9235	2.95e-06	0.999884	30874.9	Positive
recC	1069	45.0926	0.316093	-44.7765	1	4.36e-15	1.57e-14	Negative
recD	105	35.8685	1.13998	-34.7286	0.989993	0.00431884	0.00521654	Negative
recD	188	48.9599	1.21678	-47.7431	0.998506	6.8e-05	8.18e-05	Negative
recD	192	1.96761	24.2914	22.3238	0.02677	0.950905	23.2937	Positive
recD	285	36.2145	1.14349	-35.071	0.990293	0.00414832	0.00500972	Negative
recD	345	2.48329	24.4576	21.9743	0.0338852	0.939125	18.5532	Positive
recD	371	33.2463	1.1406	-32.1057	0.987078	0.00592828	0.00717211	Negative
recD	399	41.4824	1.21998	-40.2624	0.995437	0.0010466	0.00126001	Negative
recD	489	42.8796	1.63423	-41.2454	0.991618	0.0018466	0.00222491	Negative
recD	534	2.62244	27.5342	24.9117	0.0289311	0.945174	20.7331	Positive
recD	539	35.6705	1.20951	-34.461	0.988695	0.00485316	0.00586507	Negative
recD	561	2.72053	22.5612	19.8407	0.0423114	0.927211	15.3196	Positive
recD	568	35.2967	1.04193	-34.2548	0.990915	0.00406702	0.00491114	Negative
recD	571	2.88576	49.3415	46.4557	0.00044281	0.984699	77.3969	Positive
recO	55	18.5995	1.27488	-17.3246	0.906579	0.0744693	0.107573	Negative
recO	58	20.5742	1.24956	-19.3246	0.913927	0.0684825	0.0982888	Negative
recO	81	20.2631	1.50403	-18.7591	0.902205	0.0788777	0.114486	Negative
recO	85	22.2015	0.870182	-21.3313	0.93569	0.050453	0.0710373	Negative
recO	105	21.2704	0.997257	-20.2732	0.924727	0.0591993	0.0841268	Negative
recO	123	17.1771	0.916577	-16.2605	0.903763	0.075837	0.109711	Negative
recO	125	17.1343	0.764952	-16.3694	0.903472	0.0766935	0.111052	Negative
recO	132	21.9365	0.863081	-21.0734	0.923619	0.0596927	0.0848725	Negative
recO	138	20.9345	1.19093	-19.7435	0.914357	0.0681168	0.0977256	Negative
recO	179	3.30052	23.1196	19.8191	0.0563657	0.909217	13.39	Positive
recO	195	21.9768	1.13328	-20.8435	0.920404	0.0628682	0.0896904	Negative
recO	229	20.4805	1.46206	-19.0185	0.906772	0.0750562	0.108489	Negative
recO	242	17.1174	0.730832	-16.3865	0.905754	0.075075	0.108519	Negative
recR	3	3.21968	32.6445	29.4248	0.0231683	0.949195	23.9518	Positive
recR	18	24.1854	1.51994	-22.6654	0.931258	0.051847	0.0701018	Negative
recR	26	23.3853	1.10462	-22.2807	0.920887	0.0608991	0.0831348	Negative
recR	32	19.8307	1.14241	-18.6882	0.906262	0.0723872	0.100041	Negative
recR	63	18.637	0.91254	-17.7245	0.908559	0.0718933	0.0993057	Negative
rep	6	3.81183	27.4892	23.6774	0.0438816	0.917439	13.8376	Positive
rep	30	21.4373	1.39799	-20.0393	0.907438	0.0692222	0.0926097	Negative
rep	159	4.19079	45.9495	41.7587	0.00592383	0.963703	33.0625	Positive
rep	352	21.4238	1.35155	-20.0723	0.908562	0.0685492	0.091643	Negative
rep	428	42.6654	1.91555	-40.7498	0.990823	0.00183127	0.00228458	Negative
rep	499	21.4238	1.35155	-20.0723	0.908562	0.0685492	0.091643	Negative
rep	508	21.2669	1.61389	-19.653	0.901097	0.0735411	0.0988465	Negative
rep	596	22.3576	1.58929	-20.7683	0.907851	0.0680463	0.0909216	Negative
rep	625	23.6017	1.66784	-21.9339	0.912801	0.0636659	0.0846707	Negative
rho	24	40.551	3.10788	-37.4431	0.966957	0.0108786	0.0129221	Negative
ribA	169	31.4851	3.69069	-27.7944	0.909114	0.0576274	0.0712279	Negative
ribH	22	38.6281	1.45355	-37.1746	0.989525	0.00369878	0.00447069	Negative
ribH	43	33.2851	1.31454	-31.9706	0.985645	0.00610669	0.00739899	Negative
ribH	82	33.0921	1.0296	-32.0625	0.990444	0.00415054	0.005019	Negative
ribH	84	20.206	1.04604	-19.16	0.910248	0.0690745	0.089353	Negative
ribH	129	2.13683	21.0711	18.9343	0.0357621	0.93733	18.0111	Positive
rimM	4	2.75965	39.9422	37.1825	0.00821329	0.973293	42.5263	Positive
rimM	44	4.07815	33.6451	29.567	0.0319661	0.93237	16.0875	Positive
rimM	146	28.3386	2.81278	-25.5258	0.911152	0.0606469	0.0753385	Negative
rimM	163	26.4566	1.94356	-24.5131	0.920203	0.0572092	0.070809	Negative
rimP	3	19.84	1.28881	-18.5512	0.90081	0.0756654	0.0975092	Negative
rimP	13	27.4862	1.02285	-26.4633	0.946009	0.0406414	0.0504621	Negative
rimP	15	22.0396	1.0483	-20.9913	0.9201	0.0614581	0.0780015	Negative
rimP	125	41.4251	1.51216	-39.9129	0.992466	0.00184401	0.0022006	Negative
rlmB	42	27.6732	0.854879	-26.8183	0.994506	0.00125456	0.00173142	Negative
rlmB	50	3.15567	17.6442	14.4885	0.0464548	0.918004	15.432	Positive
rlmB	87	2.92984	19.0653	16.1355	0.0369779	0.930326	18.4049	Positive
rlmB	88	1.90916	22.8976	20.9885	0.0127281	0.967797	41.4247	Positive
rlmB	92	45.4135	1.33651	-44.077	0.986317	0.0115048	0.0160424	Negative
rlmB	98	11.1574	0.895172	-10.2623	0.942461	0.0370551	0.0530412	Negative
rlmB	118	23.5403	0.571127	-22.9692	0.942326	0.0454651	0.0656527	Negative
rlmB	127	46.4445	0.58418	-45.8603	0.999982	5.93e-07	8.17e-07	Negative
rlmB	134	47.9066	0.530997	-47.3756	0.999998	2.6e-08	3.58e-08	Negative
rlmB	140	23.5315	0.516268	-23.0152	0.946002	0.0426805	0.0614524	Negative
rlmB	170	18.1546	0.582806	-17.5718	0.981823	0.0117215	0.0163482	Negative
rlmB	172	46.1229	0.573442	-45.5494	0.999977	1.04e-06	1.44e-06	Negative
rlmB	176	42.7564	0.572858	-42.1836	0.999831	3.57e-05	4.92e-05	Negative
rlmB	192	0.886985	21.2123	20.3253	0.0013946	0.992712	187.741	Positive
rlmB	193	15.7873	0.592158	-15.1951	0.975659	0.0158662	0.0222221	Negative
rlmB	206	44.1781	0.79003	-43.388	0.999334	7.99e-05	0.000110161	Negative
rlmB	207	40.016	0.577735	-39.4382	0.999887	6.75e-06	9.3e-06	Negative
rlmE	61	2.74338	34.2673	31.5239	0.0172633	0.960454	27.8489	Positive
rlmE	102	21.8338	1.55178	-20.282	0.904415	0.0716498	0.0884989	Negative
rlmE	103	2.95886	32.9266	29.9678	0.0215401	0.953154	23.3303	Positive
rlmH	141	25.2653	1.82381	-23.4415	0.91496	0.0620987	0.0760518	Negative
rlmH~~~rsfS	58	4.27813	37.0928	32.8147	0.0252531	0.938537	17.3153	Positive
rlmH~~~rsfS	112	28.5845	3.26284	-25.3217	0.902702	0.0655309	0.0795198	Negative
rlmJ	2	12.4878	0.619829	-11.868	0.966299	0.0218469	0.0306412	Negative
rlmJ	30	46.7613	0.553475	-46.2078	0.999996	5.74e-08	7.87e-08	Negative
rlmJ	69	0.728438	16.9198	16.1914	0.00147898	0.992177	173.989	Positive
rlmJ	72	21.0216	0.645793	-20.3759	0.984834	0.00911783	0.0126238	Negative
rlmJ	78	31.1231	0.764396	-30.3587	0.996954	0.000616032	0.000845653	Negative
rlmJ	111	26.0607	0.830366	-25.2304	0.996799	0.000335836	0.000460888	Negative
rlmJ	128	1.65964	13.5841	11.9244	0.0234604	0.941484	22.0731	Positive
rlmJ	130	1.65657	13.8271	12.1706	0.0228016	0.942684	22.564	Positive
rlmJ	141	40.9676	0.608473	-40.3591	0.999946	1.31e-06	1.8e-06	Negative
rlmJ	142	1.33956	23.5421	22.2025	0.0036669	0.983371	81.1266	Positive
rlmJ	180	29.1145	0.594691	-28.5198	0.998694	0.000371055	0.000509238	Negative
rlmJ	217	10.2349	0.571427	-9.66349	0.960359	0.0267656	0.0377295	Negative
rlmJ	244	1.92771	10.4504	8.52264	0.0524232	0.901786	12.5966	Positive
rlmJ	256	18.9013	1.39499	-17.5063	0.987451	0.00118446	0.00162689	Negative
rlmJ	285	28.7402	0.608245	-28.132	0.999283	6.82e-05	9.36e-05	Negative
rlmJ	288	6.38003	0.650858	-5.72917	0.92208	0.0529745	0.0767409	Negative
rlmJ	289	11.574	0.585991	-10.988	0.965273	0.0230796	0.0324109	Negative
rlmJ	297	6.38003	0.650858	-5.72917	0.92208	0.0529745	0.0767409	Negative
rlmJ	300	1.91213	14.1671	12.255	0.0256076	0.936756	20.3203	Positive
rlmK	29	33.9917	1.66566	-32.326	0.98092	0.00778171	0.00921799	Negative
rlmK	44	21.9668	1.58964	-20.3772	0.902889	0.072626	0.0920461	Negative
rlmK	140	22.1728	1.46607	-20.7067	0.907352	0.0695142	0.0878076	Negative
rlmK	168	21.7914	1.49066	-20.3007	0.904743	0.0715155	0.0905302	Negative
rlmK	182	21.9621	1.54022	-20.4219	0.904153	0.0717955	0.0909121	Negative
rlmK	194	4.25286	34.5179	30.265	0.0303905	0.932181	16.1554	Positive
rlmL	53	20.3237	0.990425	-19.3332	0.908711	0.0704835	0.0978324	Negative
rlmL	55	48.8842	1.04085	-47.8434	0.999318	3.5e-05	4.52e-05	Negative
rlmL	70	43.8526	1.32944	-42.5231	0.995589	0.000885155	0.00114303	Negative
rlmL	83	20.5133	1.02969	-19.4836	0.908469	0.070503	0.0978616	Negative
rlmL	111	3.11273	46.8394	43.7267	0.00178753	0.983356	76.2265	Positive
rlmL	192	45.0708	1.17655	-43.8942	0.997515	0.000411643	0.000531315	Negative
rlmL	262	35.0946	1.1642	-33.9304	0.989478	0.00451304	0.00584907	Negative
rlmL	325	42.5575	1.18032	-41.3772	0.996794	0.000619849	0.000800217	Negative
rlmL	365	3.02461	41.141	38.1164	0.00586521	0.976017	52.5064	Positive
rlmN	189	26.5583	2.30397	-24.2543	0.912197	0.0616153	0.0740577	Negative
rnb	7	7.75042	0.45274	-7.29768	0.910143	0.070419	0.147942	Negative
rnb	9	6.27111	0.424523	-5.84659	0.90266	0.0764352	0.161627	Negative
rnb	10	20.8218	0.525778	-20.296	0.992342	0.00466143	0.00914613	Negative
rnb	21	13.2467	0.456846	-12.7898	0.98252	0.0116846	0.0230891	Negative
rnb	22	9.86202	0.424781	-9.43724	0.983519	0.0110693	0.0218596	Negative
rnb	32	6.94327	0.423681	-6.51959	0.915476	0.0661528	0.138344	Negative
rnb	37	7.92661	0.427893	-7.49872	0.920731	0.0619962	0.129077	Negative
rnb	40	7.64439	0.417666	-7.22672	0.971684	0.0195844	0.0390111	Negative
rnb	45	10.169	0.426133	-9.74288	0.984527	0.01032	0.0203645	Negative
rnb	56	46.3234	0.529479	-45.794	0.999996	1.2e-07	2.35e-07	Negative
rnb	73	6.17184	0.423203	-5.74864	0.907185	0.0727646	0.153257	Negative
rnb	76	18.6356	0.480206	-18.1554	0.991347	0.00556419	0.0109273	Negative
rnb	81	7.46178	0.431194	-7.03058	0.911817	0.0691367	0.145048	Negative
rnb	82	7.86107	0.420343	-7.44073	0.921795	0.0611512	0.127203	Negative
rnb	88	6.17184	0.423203	-5.74864	0.907185	0.0727646	0.153257	Negative
rnb	105	6.17336	0.426861	-5.7465	0.906484	0.0733196	0.154518	Negative
rnb	123	6.95828	0.44649	-6.51179	0.911336	0.0694217	0.14569	Negative
rnb	128	7.23994	0.475147	-6.76479	0.905701	0.0739304	0.155908	Negative
rnb	167	8.36896	0.457557	-7.91141	0.975141	0.0165426	0.0328501	Negative
rnb	172	7.20551	0.425963	-6.77954	0.914106	0.067296	0.140908	Negative
rnb	173	7.78588	0.4794	-7.30648	0.906031	0.0736384	0.155243	Negative
rnb	199	6.23012	0.42443	-5.80569	0.902331	0.0766979	0.162229	Negative
rnb	205	6.67699	0.423646	-6.25334	0.907408	0.0726492	0.152994	Negative
rnb	211	15.7539	1.0589	-14.695	0.961739	0.0215547	0.0430224	Negative
rnb	216	35.2165	0.562263	-34.6543	0.999614	9.29e-05	0.000181348	Negative
rnb	229	9.85236	0.419048	-9.43331	0.981238	0.0127984	0.0253186	Negative
rnb	236	16.9073	0.44946	-16.4579	0.991813	0.00538721	0.0105779	Negative
rnb	238	10.7613	0.455948	-10.3054	0.933607	0.0517379	0.106554	Negative
rnb	243	6.18918	0.425269	-5.76391	0.909238	0.0710678	0.149409	Negative
rnb	253	24.2581	0.499285	-23.7588	0.995794	0.00258125	0.00505408	Negative
rnb	254	12.3068	0.455669	-11.8512	0.987041	0.00841157	0.0165667	Negative
rnb	255	9.10383	0.421201	-8.68262	0.977437	0.0154635	0.0306736	Negative
rnb	264	6.1872	0.422564	-5.76463	0.909784	0.0706347	0.14843	Negative
rnb	266	8.2995	0.430348	-7.86915	0.9221	0.0609296	0.126712	Negative
rnb	272	11.9556	0.422156	-11.5334	0.985535	0.0098196	0.0193673	Negative
rnb	281	12.0633	1.18273	-10.8805	0.940513	0.0327874	0.0662024	Negative
rnb	298	16.0132	0.447128	-15.5661	0.989521	0.0069762	0.0137198	Negative
rnb	318	8.47295	0.418293	-8.05466	0.976916	0.0158028	0.0313575	Negative
rnb	319	13.2753	0.435344	-12.8399	0.988347	0.0077596	0.0152726	Negative
rnb	320	9.3753	0.422509	-8.95279	0.980425	0.0132944	0.0263129	Negative
rnb	321	11.3212	0.476905	-10.8443	0.927374	0.0567025	0.117393	Negative
rnb	322	14.6544	0.435884	-14.2185	0.99056	0.00627582	0.0123337	Negative
rnb	334	7.37218	0.452703	-6.91948	0.910403	0.0702421	0.147542	Negative
rnb	346	7.18398	0.430173	-6.75381	0.912013	0.0689484	0.144624	Negative
rnb	348	28.3498	0.483961	-27.8658	0.996564	0.00221776	0.00434078	Negative
rnb	349	7.86107	0.420343	-7.44073	0.921795	0.0611512	0.127203	Negative
rnb	359	20.7311	0.490784	-20.2403	0.992406	0.00483001	0.00947851	Negative
rnb	363	10.5355	0.435232	-10.1002	0.937619	0.0485674	0.0996909	Negative
rnb	388	10.5352	0.435229	-10.1	0.937598	0.0485853	0.0997296	Negative
rnb	403	6.22061	0.419299	-5.80131	0.903629	0.0756549	0.159842	Negative
rnb	411	7.80599	0.419607	-7.38638	0.923968	0.0593748	0.123275	Negative
rnb	415	6.95828	0.44649	-6.51179	0.911336	0.0694217	0.14569	Negative
rnb	419	6.30916	0.441349	-5.86781	0.900852	0.0778664	0.164909	Negative
rnb	457	2.59917	38.6755	36.0763	0.000651209	0.993406	294.224	Positive
rnb	464	6.79694	0.426727	-6.37022	0.908226	0.0720033	0.151529	Negative
rnb	470	5.449	0.410456	-5.03854	0.901763	0.0770717	0.163086	Negative
rnb	500	7.81717	0.429129	-7.38804	0.914918	0.0666483	0.139455	Negative
rnb	501	7.86262	0.479647	-7.38298	0.906611	0.0731824	0.154206	Negative
rnb	506	22.4725	0.454363	-22.0182	0.994555	0.00361286	0.00708129	Negative
rnb	524	7.18398	0.430173	-6.75381	0.912013	0.0689484	0.144624	Negative
rnb	528	9.14621	0.432022	-8.71418	0.926628	0.0573242	0.118758	Negative
rnb	529	9.17011	0.451343	-8.71877	0.923737	0.0595766	0.12372	Negative
rnb	532	9.19075	0.468849	-8.72191	0.92128	0.0614504	0.127866	Negative
rnb	541	7.3903	0.4801	-6.9102	0.906108	0.073621	0.155204	Negative
rnb	550	9.19075	0.468849	-8.72191	0.92128	0.0614504	0.127866	Negative
rnb	560	7.16978	0.415167	-6.75462	0.91503	0.066561	0.139259	Negative
rnb	562	5.47858	0.41147	-5.06712	0.901267	0.0775043	0.164078	Negative
rnb	571	6.8052	0.417949	-6.38725	0.913059	0.0680924	0.142697	Negative
rnb	580	13.1091	0.437935	-12.6712	0.986831	0.00879601	0.0173305	Negative
rnb	582	6.48002	0.407716	-6.0723	0.966422	0.0234758	0.046949	Negative
rnb	583	7.31769	0.403548	-6.91414	0.972075	0.0194457	0.0387295	Negative
rnc	109	5.0257	34.5738	29.5481	0.0384477	0.916975	13.0236	Positive
rnc	154	30.5377	3.33151	-27.2062	0.912022	0.0568796	0.071117	Negative
rne	120	2.75112	18.9203	16.1692	0.0480917	0.920521	11.3414	Positive
rne	121	0.989216	9.99319	9.00397	0.0462253	0.928107	12.6414	Positive
rne	122	1.25449	12.8724	11.6179	0.0422605	0.932336	13.4927	Positive
rne	153	0.909007	10.9758	10.0668	0.0416502	0.935081	14.1047	Positive
rne	228	1.3835	9.49618	8.11268	0.0321098	0.940285	15.4192	Positive
rne	249	1.37345	19.5275	18.154	0.0116823	0.971903	33.8721	Positive
rne	252	1.26104	10.0763	8.81526	0.0545311	0.916257	10.7141	Positive
rne	330	1.31348	23.0851	21.7717	0.00776586	0.979347	46.4337	Positive
rne	354	1.31072	10.7936	9.48286	0.0486718	0.923207	11.7724	Positive
rne	484	26.2946	0.917905	-25.3767	0.976955	0.0135464	0.0134472	Negative
rne	512	1.71464	20.5123	18.7977	0.0166292	0.963587	25.9132	Positive
rne	522	1.86001	40.1617	38.3017	0.00295393	0.987841	79.5572	Positive
rne	525	0.95753	13.6159	12.6584	0.0324304	0.947387	17.6329	Positive
rne	533	1.0863	8.72362	7.63733	0.0577344	0.912609	10.226	Positive
rne	729	1.2563	24.7666	23.5103	0.00480325	0.984923	63.9689	Positive
rne	730	1.77227	27.678	25.9058	0.00890391	0.976337	40.4035	Positive
rne	799	1.68661	41.0361	39.3495	0.00200335	0.990817	105.653	Positive
rne	830	1.38897	9.08261	7.69365	0.0632022	0.904927	9.32054	Positive
rne	837	1.43263	20.7028	19.2702	0.0113827	0.972457	34.5738	Positive
rne	842	1.79417	17.614	15.8198	0.0369873	0.937629	14.7208	Positive
rnfH	9	26.1068	1.83145	-24.2754	0.921138	0.0596851	0.0730573	Negative
rnhA	171	28.291	2.88355	-25.4074	0.908935	0.0620967	0.0756792	Negative
rnhB	10	44.2515	0.710317	-43.5412	0.999716	3.28e-05	4.13e-05	Negative
rnhB	59	2.3106	23.9862	21.6756	0.0230408	0.952252	25.1069	Positive
rnhB	83	19.2434	0.757298	-18.4861	0.921108	0.0616681	0.0827363	Negative
rnhB	109	22.5734	0.874604	-21.6988	0.976896	0.0130888	0.0166961	Negative
rnhB	126	18.8457	0.673194	-18.1725	0.917291	0.0661032	0.0891078	Negative
rnhB	153	42.3515	0.73541	-41.6161	0.999449	9.55e-05	0.000120181	Negative
rnhB	167	34.6628	0.760791	-33.902	0.994756	0.00262322	0.00331107	Negative
rnr	167	29.4114	0.517018	-28.8944	0.999268	0.000251328	0.000368199	Negative
rnr	201	0.86825	8.17342	7.30517	0.0288109	0.946091	25.7044	Positive
rnr	207	32.4789	0.583458	-31.8954	0.999657	2.52e-05	3.69e-05	Negative
rnr	209	11.9092	0.522176	-11.387	0.967114	0.0225879	0.0338479	Negative
rnr	217	17.1524	0.523638	-16.6287	0.983764	0.010761	0.0159324	Negative
rnr	219	20.1186	0.518377	-19.6002	0.989168	0.00709261	0.0104624	Negative
rnr	221	18.3075	0.51614	-17.7913	0.9865	0.00893206	0.0132002	Negative
rnr	224	11.9092	0.522176	-11.387	0.967114	0.0225879	0.0338479	Negative
rnr	226	12.4954	0.548926	-11.9465	0.967916	0.021627	0.0323761	Negative
rnr	228	40.4331	0.605539	-39.8275	0.999915	3.92e-06	5.74e-06	Negative
rnr	234	18.962	0.559621	-18.4024	0.985576	0.00918251	0.0135738	Negative
rnr	239	24.8691	0.53129	-24.3378	0.9993	8.93e-05	0.000130786	Negative
rnr	242	13.1139	0.513441	-12.6005	0.972458	0.0188667	0.0281643	Negative
rnr	243	27.5323	0.561194	-26.9711	0.994786	0.00316807	0.00465485	Negative
rnr	244	13.0363	0.52065	-12.5157	0.9717	0.019321	0.0288559	Negative
rnr	248	18.0932	0.517231	-17.576	0.984813	0.0101388	0.0150019	Negative
rnr	249	1.00912	9.00709	7.99797	0.0682944	0.900419	13.2434	Positive
rnr	265	16.5932	0.552596	-16.0406	0.980848	0.0124762	0.018504	Negative
rnr	266	13.7009	0.513784	-13.1872	0.974396	0.0174846	0.0260645	Negative
rnr	279	11.9639	0.515306	-11.4486	0.968387	0.0217374	0.032545	Negative
rnr	290	14.4378	0.514417	-13.9234	0.976345	0.0160997	0.0239662	Negative
rnr	299	26.1321	0.580552	-25.5516	0.99347	0.0038951	0.00572725	Negative
rnr	302	18.9076	0.563022	-18.3445	0.985657	0.0090741	0.013412	Negative
rnr	306	23.4525	0.520433	-22.9321	0.999234	0.000105102	0.000153954	Negative
rnr	307	11.6653	0.578808	-11.0865	0.962482	0.0251596	0.037801	Negative
rnr	312	17.5277	0.515733	-17.012	0.984083	0.0106434	0.0157565	Negative
rnr	320	14.6614	0.485654	-14.1758	0.979743	0.0139849	0.0207734	Negative
rnr	321	15.8388	0.560522	-15.2783	0.977835	0.0145159	0.0215738	Negative
rnr	327	15.5885	0.560775	-15.0277	0.977518	0.0147172	0.0218774	Negative
rnr	328	16.8054	0.514485	-16.2909	0.983965	0.0106849	0.0158186	Negative
rnr	329	26.2659	0.604515	-25.6614	0.993102	0.00400043	0.00588274	Negative
rnr	332	15.5803	0.51635	-15.064	0.979779	0.0136453	0.020262	Negative
rnr	349	14.8186	0.586492	-14.2321	0.977356	0.014343	0.0213131	Negative
rnr	358	16.3125	0.486904	-15.8256	0.983407	0.0113822	0.0168628	Negative
rnr	370	0.903767	16.1708	15.2671	0.00401013	0.984667	94.059	Positive
rnr	371	11.8237	0.548476	-11.2753	0.965015	0.0237149	0.0355776	Negative
rnr	372	12.2132	0.499926	-11.7133	0.970112	0.0207291	0.0310035	Negative
rnr	373	15.0238	0.551727	-14.472	0.976512	0.0155084	0.0230721	Negative
rnr	378	25.8806	0.562919	-25.3177	0.993634	0.00388482	0.00571207	Negative
rnr	380	15.9945	0.552877	-15.4416	0.978817	0.0139025	0.0206493	Negative
rnr	382	15.9823	0.502982	-15.4793	0.981266	0.0127493	0.0189143	Negative
rnr	422	32.8558	0.577271	-32.2785	0.999322	0.000162768	0.000238436	Negative
rnr	432	18.4809	0.556503	-17.9244	0.985014	0.00957558	0.0141604	Negative
rnr	434	18.4796	0.552673	-17.9269	0.985161	0.00951132	0.0140645	Negative
rnr	441	14.6322	0.499761	-14.1324	0.97767	0.0153383	0.0228151	Negative
rnr	442	27.7535	0.598039	-27.1555	0.994287	0.00330841	0.00486173	Negative
rnr	448	28.9754	0.553203	-28.4222	0.997844	0.0011191	0.00164092	Negative
rnr	454	29.0786	0.536133	-28.5425	0.999625	3.97e-05	5.82e-05	Negative
rnr	455	33.3036	0.579519	-32.7241	0.99961	4.1e-05	6e-05	Negative
rnr	457	13.1413	0.547336	-12.594	0.970035	0.0201588	0.030133	Negative
rnr	463	18.266	0.515604	-17.7504	0.984952	0.0100662	0.0148934	Negative
rnr	471	10.6392	0.574349	-10.0648	0.956951	0.029221	0.0440867	Negative
rnr	485	33.106	0.576941	-32.5291	0.99935	0.000155462	0.000227732	Negative
rnr	487	32.6179	0.522586	-32.0953	0.999831	1.69e-05	2.48e-05	Negative
rnr	488	20.3715	0.514582	-19.8569	0.997472	0.00097425	0.00142832	Negative
rnr	497	28.2145	0.514934	-27.6996	0.999248	0.000252067	0.000369282	Negative
rnr	563	24.7379	0.508934	-24.229	0.992447	0.00504078	0.00742035	Negative
rnr	723	1.45047	37.3995	35.949	0.0015481	0.992433	192.09	Positive
rph	159	24.8521	2.39129	-22.4608	0.900986	0.0710343	0.0868868	Negative
rph	215	3.94175	37.3941	33.4524	0.0213205	0.945934	19.8802	Positive
rpiA	11	27.4756	1.71045	-25.7652	0.930036	0.0502399	0.0644391	Negative
rpiA	69	42.2532	1.78805	-40.4652	0.989806	0.00243212	0.00297	Negative
rpiA	109	28.4008	1.48125	-26.9195	0.939306	0.0438397	0.0558536	Negative
rpiA	190	27.6193	1.73584	-25.8835	0.930148	0.050036	0.0641637	Negative
rpiA	204	27.6832	1.71108	-25.9721	0.930996	0.0494636	0.0633915	Negative
rplA	23	27.9609	3.20522	-24.7557	0.900638	0.0681196	0.0842565	Negative
rplA	179	28.9015	3.07955	-25.822	0.9083	0.0616299	0.0757022	Negative
rplB	8	24.2317	0.904538	-23.3271	0.941425	0.0446103	0.0632523	Negative
rplB	28	38.2106	1.02745	-37.1831	0.994253	0.00216202	0.00293509	Negative
rplB	31	38.5339	1.02757	-37.5063	0.994446	0.00205896	0.0027949	Negative
rplB	32	26.2911	0.904478	-25.3866	0.984152	0.00840914	0.0114879	Negative
rplB	34	27.4767	0.895531	-26.5812	0.986243	0.00711604	0.00970871	Negative
rplB	42	26.3226	1.4269	-24.8957	0.971405	0.0149097	0.0205028	Negative
rplB	45	1.63465	30.7278	29.0932	0.0138707	0.972717	48.2974	Positive
rplB	75	1.54978	19.1433	17.5936	0.0368837	0.940926	21.5764	Positive
rplB	76	33.9606	1.01992	-32.9407	0.991246	0.00376992	0.00512619	Negative
rplB	77	28.1796	1.14456	-27.035	0.950226	0.0365312	0.0513627	Negative
rplB	100	25.4265	1.34259	-24.0839	0.934339	0.0483847	0.0688761	Negative
rplB	170	24.4127	1.00552	-23.4072	0.939053	0.046048	0.0653892	Negative
rplB	241	26.7307	1.28865	-25.4421	0.94104	0.0432145	0.0611837	Negative
rplC	7	16.8856	0.92053	-15.9651	0.905042	0.0734208	0.107213	Negative
rplC	18	23.8375	1.05479	-22.7827	0.937817	0.0465642	0.0660802	Negative
rplC	67	21.8492	0.939571	-20.9097	0.932047	0.0516509	0.073692	Negative
rplC	94	18.172	0.785775	-17.3862	0.917347	0.0641634	0.0927678	Negative
rplC	144	23.7477	0.871013	-22.8767	0.98164	0.0101227	0.0138365	Negative
rplC	162	34.3004	0.827898	-33.4725	0.994752	0.00240416	0.00326076	Negative
rplC	172	20.7815	0.792228	-19.9893	0.927976	0.0557556	0.079894	Negative
rplC	205	19.382	0.852945	-18.529	0.919623	0.0621661	0.0896888	Negative
rplD	45	16.1077	0.693528	-15.4142	0.904585	0.0752266	0.108446	Negative
rplD	48	16.7884	0.715331	-16.0731	0.917255	0.0644048	0.0917714	Negative
rplD	72	16.4771	0.714713	-15.7623	0.915265	0.0660136	0.0942258	Negative
rplD	104	22.0984	0.727778	-21.3706	0.983828	0.00933348	0.0125601	Negative
rplD	142	19.5544	1.09266	-18.4618	0.910083	0.068905	0.0986583	Negative
rplD	189	28.0109	0.91596	-27.095	0.986701	0.00683561	0.00917557	Negative
rplD	198	33.6027	0.813203	-32.7895	0.994039	0.00287805	0.00384794	Negative
rplF	10	22.5294	1.61569	-20.9137	0.908497	0.0697359	0.0915878	Negative
rplF	56	26.5572	1.52553	-25.0317	0.931796	0.0496577	0.0638401	Negative
rplF	85	23.8245	1.47733	-22.3472	0.919389	0.0599126	0.0778641	Negative
rplF	91	22.9323	1.4416	-21.4907	0.915841	0.0628703	0.0819659	Negative
rplI	59	27.8184	1.18724	-26.6312	0.980054	0.00960983	0.0110841	Negative
rplI	63	26.5455	1.18364	-25.3619	0.937071	0.0470671	0.0564218	Negative
rplI	100	35.9811	1.19973	-34.7814	0.993231	0.0017984	0.00205807	Negative
rplI	105	1.45761	23.6112	22.1536	0.0186666	0.964355	30.9053	Positive
rplK	17	26.5886	2.179	-24.4096	0.916053	0.0594963	0.0744245	Negative
rplK	23	26.3898	2.17208	-24.2178	0.915185	0.0602473	0.0754241	Negative
rplK	76	25.0668	1.86902	-23.1978	0.915216	0.0615395	0.077148	Negative
rplM	8	34.3617	1.53471	-32.8269	0.983531	0.00671228	0.00801822	Negative
rplM	11	31.9479	1.30469	-30.6432	0.984358	0.0068347	0.00816546	Negative
rplM	16	23.1161	1.30693	-21.8092	0.918113	0.0615925	0.0778788	Negative
rplM	67	2.79603	24.2572	21.4612	0.0386504	0.931231	16.0676	Positive
rplN	69	25.4436	2.45072	-22.9929	0.903922	0.0698473	0.0862286	Negative
rplS	2	30.499	3.73282	-26.7662	0.903159	0.0625018	0.0761939	Negative
rplU	93	29.959	3.23691	-26.7221	0.910343	0.0590559	0.0717507	Negative
rplW	4	22.497	1.12749	-21.3696	0.919574	0.0614834	0.0790094	Negative
rplW	12	30.5787	3.75819	-26.8205	0.939574	0.0245991	0.0304158	Negative
rplW	44	30.0391	0.755631	-29.2835	0.991703	0.00456723	0.00553355	Negative
rplW	46	20.6744	0.776908	-19.8975	0.979215	0.0122045	0.0149011	Negative
rplY	29	25.5443	0.591555	-24.9528	0.999289	5.7e-05	7.72e-05	Negative
rplY	38	17.064	0.424157	-16.6399	0.999815	3.15e-05	4.26e-05	Negative
rplY	40	26.7477	0.47068	-26.277	0.999913	7.1e-06	9.62e-06	Negative
rplY	43	13.2376	0.512303	-12.7253	0.913363	0.0686379	0.0998711	Negative
rplY	49	20.7173	0.448384	-20.269	0.999826	2.11e-05	2.87e-05	Negative
rplY	52	17.3011	0.50338	-16.7977	0.999243	7.33e-05	9.94e-05	Negative
rplY	59	17.5228	0.465355	-17.0574	0.999586	4.76e-05	6.45e-05	Negative
rplY	76	4.6291	0.487825	-4.14127	0.909568	0.0664345	0.0964369	Negative
rplY	97	12.1007	0.461693	-11.639	0.972719	0.0194276	0.0268493	Negative
rplY	109	16.5788	0.508422	-16.0704	0.99831	0.00038259	0.000518674	Negative
rplY	115	5.36875	0.421158	-4.94759	0.937635	0.0457153	0.0649199	Negative
rplY	117	8.417	0.460627	-7.95637	0.959176	0.0292767	0.0408716	Negative
rplY	118	5.39601	0.509313	-4.8867	0.920553	0.0576037	0.0828346	Negative
rplY	120	6.25903	0.507285	-5.75175	0.934982	0.0466464	0.0663069	Negative
rplY	123	12.4214	0.570617	-11.8508	0.993755	0.00161501	0.00219216	Negative
rplY	124	9.3615	1.08425	-8.27725	0.940571	0.027052	0.0376794	Negative
rplY	128	5.41067	0.515833	-4.89484	0.921586	0.0568995	0.0817608	Negative
rplY	131	0.565073	5.54362	4.97855	0.0337923	0.946162	23.8159	Positive
rplY	135	0.564945	13.3	12.7351	0.00056369	0.996491	384.878	Positive
rplY	141	25.0221	0.516617	-24.5054	0.999684	2.45e-05	3.33e-05	Negative
rplY	188	18.6	0.720858	-17.8792	0.925955	0.0582426	0.08381	Negative
rplY	189	15.9319	0.611202	-15.3207	0.918643	0.0643693	0.0932328	Negative
rpmE	33	37.6202	2.49612	-35.124	0.971055	0.0112757	0.0129819	Negative
rpmE2	46	3.65319	27.6326	23.9794	0.0416558	0.923381	13.5275	Positive
rpoA	199	31.1222	3.65451	-27.4677	0.908118	0.0585706	0.073783	Negative
rpoA	240	31.0802	3.57633	-27.5039	0.909451	0.0578849	0.0728662	Negative
rpoA	286	30.3604	3.49411	-26.8663	0.907451	0.0601608	0.0759144	Negative
rpoB	553	3.98288	42.0821	38.0992	0.010909	0.956748	26.857	Positive
rpoB	979	44.3587	3.56883	-40.7898	0.970819	0.00470894	0.0057444	Negative
rpoB	1014	47.7278	3.62897	-44.0989	0.974974	0.00174426	0.00212149	Negative
rpoC	297	38.4232	2.05327	-36.37	0.97966	0.00738073	0.00920559	Negative
rpoC	306	46.2747	2.11692	-44.1578	0.988617	0.00159275	0.00197504	Negative
rpoC	550	47.8989	1.83285	-46.066	0.993065	0.000586494	0.00072653	Negative
rpoC	903	37.0299	1.84003	-35.1899	0.981183	0.00728545	0.00908589	Negative
rpoC	1045	23.4334	1.89284	-21.5406	0.90008	0.0739785	0.0989052	Negative
rpoC	1061	3.1676	46.7867	43.6191	0.00281305	0.977857	54.6737	Positive
rpoC	1288	4.31538	48.9245	44.6091	0.00163986	0.965522	34.6703	Positive
rpoC	1324	36.7818	1.73861	-35.0432	0.982506	0.00684633	0.00853446	Negative
rpoD	39	26.4264	2.10068	-24.3257	0.916472	0.0592868	0.0758311	Negative
rpoD	176	26.0421	2.00161	-24.0405	0.916658	0.0595974	0.0762535	Negative
rpoD	266	26.9748	1.75584	-25.219	0.926741	0.0525434	0.0667276	Negative
rpoD	359	27.0037	2.11146	-24.8922	0.919171	0.0570144	0.0727488	Negative
rpoD	437	26.4803	1.81573	-24.6646	0.922992	0.0552958	0.0704277	Negative
rpoD	532	25.0211	2.08372	-22.9374	0.909474	0.0651386	0.0838375	Negative
rpoH	37	21.004	0.948358	-20.0557	0.921169	0.0610026	0.0876888	Negative
rpoH	76	20.313	0.842685	-19.4703	0.924572	0.0586514	0.0840985	Negative
rpoH	82	20.1251	1.36161	-18.7635	0.908772	0.0726382	0.105725	Negative
rpoH	99	17.5277	0.85327	-16.6745	0.911616	0.0690969	0.100188	Negative
rpoH	106	18.9121	1.1079	-17.8042	0.910393	0.0700824	0.101724	Negative
rpoH	111	26.5473	0.864701	-25.6826	0.956072	0.0333284	0.0465367	Negative
rpoH	115	20.6337	1.12651	-19.5071	0.917987	0.062983	0.0907269	Negative
rpoH	119	19.0603	0.903781	-18.1565	0.916849	0.0645888	0.0931997	Negative
rpoH	122	31.4937	0.976578	-30.5172	0.98685	0.00694715	0.00944267	Negative
rpoH	139	24.3621	1.3152	-23.0469	0.971879	0.0165341	0.0226924	Negative
rpoH	222	21.0268	1.00537	-20.0215	0.9192	0.0623549	0.089762	Negative
rpoH	234	23.2072	0.861725	-22.3454	0.934278	0.050851	0.0723145	Negative
rpoH	235	20.244	0.946168	-19.2978	0.917424	0.0640271	0.0923337	Negative
rpoH	274	23.436	1.41367	-22.0223	0.922442	0.0579762	0.0830707	Negative
rpoN	21	2.75659	36.4156	33.659	0.0114937	0.967783	34.8951	Positive
rpoN	108	3.23594	31.1977	27.9618	0.0279469	0.942556	19.0606	Positive
rpoN	198	3.78623	44.0884	40.3022	0.00745738	0.964952	31.9826	Positive
rpoN	282	21.4209	1.51726	-19.9036	0.902168	0.0734395	0.0920719	Negative
rpoZ	26	30.0201	1.12633	-28.8937	0.98371	0.00796173	0.00941476	Negative
rppH	59	21.5844	1.18493	-20.3995	0.917678	0.0620572	0.0834577	Negative
rppH	61	22.0562	1.22252	-20.8337	0.918969	0.0608566	0.0817385	Negative
rppH	70	21.4301	1.29741	-20.1327	0.91359	0.0648223	0.0874342	Negative
rppH	80	21.9237	1.299	-20.6247	0.916084	0.0628131	0.0845425	Negative
rppH	87	22.4739	1.10402	-21.3699	0.924359	0.0573567	0.0767517	Negative
rppH	116	27.2054	0.978991	-26.2264	0.948981	0.0384206	0.0504	Negative
rppH	128	34.2421	1.25413	-32.988	0.988957	0.00431731	0.00546944	Negative
rppH	148	21.8226	1.22887	-20.5937	0.917564	0.061965	0.0833256	Negative
rpsA	4	27.5867	2.27999	-25.3067	0.909874	0.0640868	0.0812879	Negative
rpsA	24	39.5692	1.58829	-37.9809	0.987723	0.00437994	0.00522237	Negative
rpsA	194	2.39107	19.3858	16.9947	0.0436945	0.92586	14.8247	Positive
rpsA	212	46.9174	1.77487	-45.1425	0.993473	0.000805213	0.00095665	Negative
rpsA	229	24.8694	1.51154	-23.3579	0.912416	0.0655501	0.0832741	Negative
rpsA	441	35.5939	1.09239	-34.5015	0.994229	0.00146133	0.0017373	Negative
rpsA	463	45.3369	2.33124	-43.0057	0.985649	0.0025328	0.00301435	Negative
rpsA	466	39.4073	2.00198	-37.4053	0.983514	0.00495228	0.00590818	Negative
rpsA	480	1.27349	19.7414	18.4679	0.0227864	0.958697	27.5546	Positive
rpsA	500	48.7075	2.32343	-46.3841	0.98905	0.00065879	0.000782575	Negative
rpsB	66	17.1734	0.985526	-16.1879	0.905867	0.0749585	0.109783	Negative
rpsB	75	19.3396	1.51545	-17.8241	0.90024	0.0760497	0.111512	Negative
rpsB	76	26.3171	0.935859	-25.3812	0.963622	0.0261556	0.0363872	Negative
rpsB	84	23.8139	1.00048	-22.8134	0.939468	0.0464909	0.0660567	Negative
rpsB	173	25.8684	1.28686	-24.5816	0.973789	0.0153111	0.021066	Negative
rpsB	175	24.1948	1.03269	-23.1621	0.935881	0.0485201	0.0690869	Negative
rpsC	26	22.8496	1.37926	-21.4704	0.91484	0.0640602	0.0839723	Negative
rpsC	55	23.7992	1.46789	-22.3313	0.920058	0.0602106	0.0786028	Negative
rpsC	75	22.6473	1.3762	-21.2711	0.915892	0.063137	0.0826806	Negative
rpsC	85	23.8844	1.68863	-22.1958	0.914829	0.0626542	0.0820061	Negative
rpsC	126	23.8758	1.5857	-22.29	0.917252	0.0611011	0.079841	Negative
rpsC	202	22.3318	1.3731	-20.9587	0.91256	0.0659617	0.0866408	Negative
rpsD	86	36.692	1.82533	-34.8666	0.981743	0.00691072	0.00794706	Negative
rpsE	125	27.8199	2.85311	-24.9668	0.906994	0.0640001	0.078025	Negative
rpsF	43	32.3609	1.29922	-31.0617	0.984728	0.00659801	0.00762787	Negative
rpsF	56	22.5552	1.46531	-21.0899	0.909793	0.0677844	0.0835082	Negative
rpsF	72	3.14696	36.1198	32.9729	0.0150331	0.960161	27.679	Positive
rpsF	103	32.4143	1.92376	-30.4905	0.972891	0.0121031	0.0140702	Negative
rpsG	12	23.0684	1.58426	-21.4841	0.915059	0.0646645	0.0862995	Negative
rpsG	48	26.4343	1.72665	-24.7077	0.926807	0.0529195	0.0697491	Negative
rpsG	107	22.5217	1.18025	-21.3414	0.921493	0.0595664	0.0790647	Negative
rpsG	123	23.9058	1.72256	-22.1832	0.915265	0.0623427	0.0829948	Negative
rpsG	141	24.6549	1.42901	-23.2259	0.925612	0.0552398	0.0729861	Negative
rpsI	3	2.37323	27.7645	25.3913	0.0591093	0.915627	12.3494	Positive
rpsI	74	37.6321	4.03128	-33.6009	0.944624	0.0219744	0.0255679	Negative
rpsJ	32	23.4657	1.89414	-21.5716	0.905249	0.0699543	0.0882887	Negative
rpsJ	34	23.973	1.99084	-21.9822	0.90543	0.0694705	0.0876325	Negative
rpsJ	63	27.5711	2.16708	-25.4041	0.92115	0.0555243	0.069006	Negative
rpsJ	100	25.0795	1.8455	-23.234	0.913781	0.063211	0.0792038	Negative
rpsL	20	27.5864	1.77195	-25.8145	0.930347	0.0499253	0.0640309	Negative
rpsL	91	23.8182	1.27051	-22.5477	0.926297	0.0555132	0.0716188	Negative
rpsL	93	25.0682	1.74134	-23.3269	0.920627	0.0603117	0.0782067	Negative
rpsQ	41	28.7106	2.49926	-26.2114	0.920145	0.0546019	0.0676656	Negative
rpsT	19	22.0307	1.18818	-20.8425	0.914159	0.0655815	0.08287	Negative
rpsT	70	22.805	1.60932	-21.1956	0.90585	0.0706736	0.0897938	Negative
rpsU	9	24.4293	1.73005	-22.6992	0.914734	0.0626495	0.0783004	Negative
rpsU	11	25.9997	1.76655	-24.2331	0.922087	0.0567061	0.0704257	Negative
rpsU	27	25.9112	1.96622	-23.9449	0.91662	0.0601438	0.0749684	Negative
rsgA	39	28.4591	2.46045	-25.9986	0.920955	0.0540982	0.0726506	Negative
rsgA	117	21.028	1.54478	-19.4832	0.902855	0.073069	0.100135	Negative
rsgA	175	34.0641	2.92132	-31.1428	0.957384	0.0188551	0.0244117	Negative
rsgA	177	21.0201	1.0096	-20.0105	0.918816	0.0623389	0.084453	Negative
rsgA	284	28.8879	1.45818	-27.4297	0.943913	0.0402512	0.053275	Negative
rsgA	298	34.4067	2.98611	-31.4206	0.956859	0.018912	0.0244868	Negative
rsmA	45	23.0827	0.555011	-22.5277	0.997962	0.000728687	0.00097948	Negative
rsmA	73	0.837903	10.9463	10.1084	0.044807	0.932858	18.6621	Positive
rsmA	79	21.7177	0.666542	-21.0511	0.994853	0.00167805	0.00225773	Negative
rsmA	85	37.7935	0.617953	-37.1756	0.999736	2.73e-05	3.66e-05	Negative
rsmA	86	33.5894	0.63116	-32.9583	0.999442	6.58e-05	8.83e-05	Negative
rsmA	95	0.927606	12.7871	11.8595	0.0134479	0.96916	42.2106	Positive
rsmA	115	24.9151	0.588861	-24.3263	0.991606	0.00518311	0.00699818	Negative
rsmA	118	36.3212	0.628749	-35.6924	0.999352	0.000149084	0.000200278	Negative
rsmA	130	14.4835	0.653141	-13.8303	0.969568	0.0194929	0.0267031	Negative
rsmA	137	15.1663	0.554563	-14.6117	0.977075	0.015311	0.0208853	Negative
rsmA	145	27.3828	0.582311	-26.8005	0.99309	0.00429522	0.00579419	Negative
rsmA	148	14.7842	0.564397	-14.2199	0.976064	0.0158831	0.0216784	Negative
rsmA	149	14.7985	0.554322	-14.2441	0.976189	0.0159301	0.0217435	Negative
rsmA	151	13.2147	0.563274	-12.6514	0.97125	0.0192745	0.0263981	Negative
rsmA	157	28.4684	0.561922	-27.9065	0.998825	0.000389435	0.00052329	Negative
rsmA	161	29.2171	0.620704	-28.5964	0.994184	0.0034007	0.00458337	Negative
rsmA	203	23.8049	0.662593	-23.1424	0.995783	0.00129519	0.00174194	Negative
rsmA	218	15.2742	0.580324	-14.6938	0.976599	0.015356	0.0209477	Negative
rsmA	221	30.9355	0.620466	-30.315	0.995303	0.00272142	0.00366536	Negative
rsmG	12	19.3244	1.08935	-18.2351	0.908475	0.070628	0.0989502	Negative
rsmG	117	22.6506	1.59462	-21.0559	0.905805	0.0711014	0.0996641	Negative
rsmG	124	27.0264	1.39436	-25.632	0.942213	0.0443171	0.0603791	Negative
rsmG	155	23.2846	1.0891	-22.1955	0.928355	0.055319	0.0762463	Negative
rsmG	190	19.0984	1.24144	-17.857	0.901915	0.0752564	0.105962	Negative
rsmG	203	23.8656	1.04598	-22.8196	0.930227	0.0560149	0.0772623	Negative
rsmG	204	24.3632	1.60251	-22.7607	0.925344	0.0560378	0.0772958	Negative
rsmH	91	38.2289	3.32175	-34.9071	0.958895	0.0152356	0.0184269	Negative
rsmH	134	28.7929	2.20133	-26.5916	0.926005	0.0512151	0.0642918	Negative
rsmH	280	24.8199	2.00987	-22.81	0.909799	0.0653943	0.0833368	Negative
rsmI~~~rsmI_2~~~rsmI_1	10	2.49096	36.0219	33.531	0.0126835	0.968411	42.9207	Positive
rsmI~~~rsmI_2~~~rsmI_1	19	23.9898	0.980545	-23.0092	0.934537	0.0501864	0.0739766	Negative
rsmI~~~rsmI_2~~~rsmI_1	115	17.7749	1.26365	-16.5113	0.900291	0.0778681	0.118226	Negative
rsmI~~~rsmI_2~~~rsmI_1	117	22.1225	1.00742	-21.1151	0.927519	0.0554902	0.0822539	Negative
rsmI~~~rsmI_2~~~rsmI_1	124	22.8813	1.20083	-21.6805	0.932353	0.0526013	0.0777338	Negative
rsmI~~~rsmI_2~~~rsmI_1	178	18.9771	1.24937	-17.7277	0.908237	0.0726742	0.109722	Negative
rsmI~~~rsmI_2~~~rsmI_1	194	22.0964	1.00276	-21.0936	0.945417	0.0414558	0.0605507	Negative
rsmI~~~rsmI_2~~~rsmI_1	195	23.0413	1.30051	-21.7408	0.969406	0.0196019	0.0279926	Negative
rsmI~~~rsmI_2~~~rsmI_1	222	22.928	1.03521	-21.8928	0.937477	0.0482847	0.0710312	Negative
rsmI~~~rsmI_2~~~rsmI_1	264	19.5982	0.983937	-18.6143	0.91837	0.0636207	0.0951246	Negative
rsmI~~~rsmI_2~~~rsmI_1	272	19.5982	0.983937	-18.6143	0.91837	0.0636207	0.0951246	Negative
rsmI~~~rsmI_2~~~rsmI_1	277	20.3786	1.47111	-18.9075	0.909399	0.0728902	0.110074	Negative
rsmI~~~rsmI_2~~~rsmI_1	279	19.5982	0.983937	-18.6143	0.91837	0.0636207	0.0951246	Negative
rsmI~~~rsmI_2~~~rsmI_1	287	21.8814	1.06179	-20.8196	0.92756	0.0582319	0.0865692	Negative
rsmJ	53	34.1942	1.09385	-33.1003	0.987876	0.00601481	0.00654871	Negative
rsmJ	78	2.84484	24.6905	21.8456	0.0445748	0.926012	13.5447	Positive
rsmJ	84	2.45415	25.8736	23.4195	0.0292949	0.946215	19.0389	Positive
rsmJ	130	1.77804	30.4588	28.6808	0.0164948	0.968173	32.9206	Positive
rsmJ	148	2.38129	19.9758	17.5945	0.0438264	0.928447	14.0424	Positive
ruvA	40	29.8246	3.33458	-26.49	0.908107	0.0602682	0.0745833	Negative
ruvA	177	27.7457	2.09296	-25.6528	0.923248	0.0539532	0.0663225	Negative
ruvB	6	39.8856	2.24843	-37.6372	0.980105	0.00608116	0.00746975	Negative
ruvB	97	35.4629	2.32299	-33.1399	0.969856	0.0127903	0.0158177	Negative
ruvB	164	44.7758	1.24776	-43.5281	0.997089	0.000463719	0.000566405	Negative
ruvB	166	26.6151	1.58592	-25.0292	0.925301	0.0548606	0.0708656	Negative
ruvB	196	3.95363	34.631	30.6773	0.0283621	0.937674	18.3677	Positive
ruvB	265	40.5239	1.74741	-38.7765	0.986837	0.00434232	0.00532454	Negative
sbp	71	2.17371	34.4374	32.2637	0.0119274	0.971542	39.5589	Positive
sbp	78	27.5907	2.05909	-25.5316	0.923191	0.0540474	0.0662048	Negative
sdhB	58	25.5883	1.11017	-24.4781	0.95153	0.0368663	0.0531458	Negative
sdhB	79	18.2295	1.19822	-17.0313	0.957334	0.0283292	0.04048	Negative
sdhB	90	20.1666	0.629187	-19.5374	0.929715	0.0556095	0.0817566	Negative
sdhB	92	18.4031	0.627348	-17.7758	0.936175	0.0499861	0.0730541	Negative
sdhB	145	20.6198	1.23276	-19.387	0.916087	0.0646399	0.0959505	Negative
sdhB	183	20.4676	1.23908	-19.2285	0.913899	0.0681135	0.101484	Negative
sdhB	197	18.2476	0.605778	-17.6418	0.929773	0.0551253	0.0810033	Negative
sdhB	210	18.0233	0.844826	-17.1785	0.914028	0.0667723	0.0993423	Negative
sdhB	213	39.6972	0.755423	-38.9417	0.998579	0.000352047	0.000488966	Negative
sdhB	214	30.7409	0.616213	-30.1247	0.992411	0.00477857	0.00666659	Negative
sdhB	221	33.3536	0.958055	-32.3955	0.99132	0.00389583	0.00543026	Negative
sdhE	6	27.5554	2.31423	-25.2412	0.9178	0.0575232	0.0701958	Negative
sdhE	53	26.5322	2.76728	-23.7649	0.901852	0.0689246	0.0851391	Negative
sdhE	70	25.9745	1.99592	-23.9786	0.916046	0.060433	0.0739751	Negative
secA	6	16.1075	0.7047	-15.4028	0.932034	0.0526245	0.0984018	Negative
secA	9	17.544	0.707093	-16.8369	0.938595	0.0474318	0.0882085	Negative
secA	15	18.0455	0.816896	-17.2286	0.936915	0.0483414	0.0899862	Negative
secA	16	30.1717	2.68993	-27.4817	0.917465	0.0762305	0.146185	Negative
secA	18	12.0398	0.813509	-11.2263	0.902466	0.0761397	0.145996	Negative
secA	34	18.3922	0.91088	-17.4813	0.936512	0.0482323	0.0897727	Negative
secA	38	25.6975	0.959579	-24.7379	0.987958	0.00596999	0.0106393	Negative
secA	43	23.82	0.939949	-22.8801	0.986106	0.00721692	0.0128776	Negative
secA	44	18.411	1.0075	-17.4035	0.933881	0.0500158	0.0932671	Negative
secA	54	17.7001	0.76961	-16.9305	0.936961	0.0484416	0.0901821	Negative
secA	74	14.5078	0.695089	-13.8127	0.925325	0.0579758	0.109024	Negative
secA	78	14.9521	0.778861	-14.1733	0.925912	0.0576186	0.108311	Negative
secA	85	12.3156	0.781693	-11.5339	0.907392	0.0723672	0.138198	Negative
secA	87	17.7288	0.963699	-16.7651	0.932789	0.0511625	0.0955207	Negative
secA	88	11.8365	0.778951	-11.0576	0.906191	0.0732137	0.139943	Negative
secA	91	10.9045	0.663989	-10.2406	0.903565	0.0756066	0.144891	Negative
secA	97	10.9555	0.664431	-10.2911	0.903376	0.0757692	0.145228	Negative
secA	103	10.9034	0.66497	-10.2385	0.903485	0.0756652	0.145012	Negative
secA	107	10.9555	0.664431	-10.2911	0.903376	0.0757692	0.145228	Negative
secA	114	23.8623	0.786978	-23.0753	0.989785	0.00525695	0.00936182	Negative
secA	116	10.9665	0.710302	-10.2562	0.90122	0.0773997	0.148615	Negative
secA	120	14.9355	0.702913	-14.2326	0.928601	0.0553425	0.103782	Negative
secA	121	11.8989	0.784329	-11.1146	0.906153	0.0732555	0.140029	Negative
secA	123	10.9555	0.664431	-10.2911	0.903376	0.0757692	0.145228	Negative
secA	126	14.9307	0.778898	-14.1518	0.925897	0.0576296	0.108333	Negative
secA	129	14.2531	0.750739	-13.5023	0.921503	0.0610452	0.115171	Negative
secA	135	10.9479	0.711211	-10.2366	0.901066	0.0775149	0.148855	Negative
secA	137	14.9163	0.652314	-14.264	0.930646	0.0538849	0.100893	Negative
secA	139	12.3156	0.781693	-11.5339	0.907392	0.0723672	0.138198	Negative
secA	140	14.9568	0.703067	-14.2537	0.92861	0.0553376	0.103772	Negative
secA	142	11.798	0.679759	-11.1183	0.909196	0.0711034	0.1356	Negative
secA	144	3.18054	23.7823	20.6018	0.0613139	0.902999	16.4911	Positive
secA	145	16.9563	0.714982	-16.2414	0.937024	0.0486018	0.0904956	Negative
secA	151	10.9045	0.663989	-10.2406	0.903565	0.0756066	0.144891	Negative
secA	152	11.8989	0.784329	-11.1146	0.906153	0.0732555	0.140029	Negative
secA	154	16.626	0.797239	-15.8288	0.933235	0.0517729	0.0967224	Negative
secA	160	12.234	0.781104	-11.4529	0.90746	0.0723002	0.13806	Negative
secA	162	18.5464	0.890462	-17.6559	0.937605	0.0473399	0.0880292	Negative
secA	170	12.3086	0.706465	-11.6021	0.910481	0.0698881	0.133108	Negative
secA	171	10.9068	0.675839	-10.2309	0.903097	0.0759627	0.145629	Negative
secA	173	12.3156	0.781693	-11.5339	0.907392	0.0723672	0.138198	Negative
secA	174	11.798	0.679759	-11.1183	0.909196	0.0711034	0.1356	Negative
secA	178	16.9238	0.727062	-16.1968	0.936588	0.0493189	0.0919001	Negative
secA	179	12.3087	0.747473	-11.5612	0.908728	0.0713474	0.136101	Negative
secA	180	12.3087	0.747473	-11.5612	0.908728	0.0713474	0.136101	Negative
secA	192	14.6614	0.753793	-13.9076	0.922519	0.0602494	0.113574	Negative
secA	205	12.1974	0.639511	-11.5579	0.914058	0.0673406	0.127906	Negative
secA	207	10.9153	0.709743	-10.2055	0.901408	0.0772368	0.148276	Negative
secA	208	10.9665	0.710302	-10.2562	0.90122	0.0773997	0.148615	Negative
secA	209	12.234	0.781104	-11.4529	0.90746	0.0723002	0.13806	Negative
secA	225	11.8759	0.680269	-11.1956	0.909098	0.0711939	0.135786	Negative
secA	229	14.9064	0.697131	-14.2093	0.927039	0.0566035	0.106289	Negative
secA	232	12.3087	0.747473	-11.5612	0.908728	0.0713474	0.136101	Negative
secA	250	18.4968	0.782627	-17.7142	0.940858	0.0452296	0.0839191	Negative
secA	292	14.9163	0.652314	-14.264	0.930646	0.0538849	0.100893	Negative
secA	303	12.3161	0.784019	-11.5321	0.907269	0.0724603	0.13839	Negative
secA	366	16.6024	0.725403	-15.877	0.935554	0.0501374	0.0935058	Negative
secA	367	10.9479	0.711211	-10.2366	0.901066	0.0775149	0.148855	Negative
secA	368	22.7595	0.746853	-22.0127	0.963327	0.0275284	0.0501466	Negative
secA	369	10.9429	0.625058	-10.3178	0.905838	0.0739274	0.141416	Negative
secA	370	11.8759	0.680269	-11.1956	0.909098	0.0711939	0.135786	Negative
secA	386	10.9529	0.658061	-10.2949	0.903865	0.0754055	0.144474	Negative
secA	388	14.2628	0.672846	-13.5899	0.924785	0.0584864	0.110044	Negative
secA	406	11.8759	0.680269	-11.1956	0.909098	0.0711939	0.135786	Negative
secA	447	10.9665	0.710302	-10.2562	0.90122	0.0773997	0.148615	Negative
secA	461	18.3776	0.657954	-17.7196	0.943452	0.0437912	0.0811281	Negative
secA	467	10.9578	0.676319	-10.2815	0.902908	0.0761254	0.145967	Negative
secA	479	20.5597	0.835969	-19.7238	0.946234	0.0408134	0.0753768	Negative
secA	483	16.6329	0.714497	-15.9184	0.935988	0.0494395	0.0921366	Negative
secA	487	18.5195	0.719623	-17.7999	0.941738	0.0448754	0.0832312	Negative
secA	494	14.9568	0.703067	-14.2537	0.92861	0.0553376	0.103772	Negative
secA	497	10.9665	0.710302	-10.2562	0.90122	0.0773997	0.148615	Negative
secA	503	14.9582	0.690421	-14.2677	0.928915	0.0550819	0.103265	Negative
secA	509	14.2531	0.750739	-13.5023	0.921503	0.0610452	0.115171	Negative
secA	548	12.234	0.781104	-11.4529	0.90746	0.0723002	0.13806	Negative
secA	549	17.6665	0.781384	-16.8852	0.93829	0.0474219	0.0881892	Negative
secA	550	13.8263	0.789762	-13.0365	0.919432	0.0629542	0.119015	Negative
secA	560	10.9045	0.663989	-10.2406	0.903565	0.0756066	0.144891	Negative
secA	561	14.9084	0.715101	-14.1933	0.928198	0.056012	0.105112	Negative
secA	632	14.2691	0.693411	-13.5757	0.923907	0.0591198	0.11131	Negative
secA	684	1.33343	24.9268	23.5933	0.0283101	0.954872	37.483	Positive
secA	855	3.17601	27.429	24.253	0.0481174	0.919141	20.1367	Positive
secB	35	2.25895	33.0504	30.7915	0.00985708	0.972855	45.4072	Positive
secB	46	36.7003	1.11652	-35.5838	0.99214	0.00308577	0.00392171	Negative
secB	57	21.8771	1.04098	-20.8361	0.920793	0.0606479	0.0818005	Negative
secB	60	37.6933	0.852274	-36.841	0.997943	0.000437416	0.000554439	Negative
secB	112	41.7497	1.25503	-40.4946	0.995593	0.000910369	0.00115447	Negative
secB	127	31.5317	0.808004	-30.7237	0.996647	0.000809414	0.00102634	Negative
secB	131	16.9977	0.785792	-16.2119	0.904713	0.0746831	0.102259	Negative
secB	133	29.8733	1.25347	-28.6199	0.948198	0.0403213	0.0532325	Negative
secD	134	1.88507	16.1335	14.2484	0.0551125	0.913673	14.8627	Positive
secD	198	22.8158	0.973503	-21.8423	0.932097	0.0518251	0.0767553	Negative
secD	201	28.104	1.13397	-26.97	0.983772	0.00783312	0.0110868	Negative
secD	208	30.824	0.896908	-29.9271	0.991258	0.0041663	0.00587518	Negative
secD	209	30.3293	0.995098	-29.3342	0.989151	0.00504907	0.00712635	Negative
secD	211	2.45391	17.6936	15.2397	0.0607599	0.904738	13.3371	Positive
secD	217	17.9944	0.931871	-17.0625	0.909064	0.0704352	0.106406	Negative
secD	225	17.2817	0.926005	-16.3557	0.905097	0.0736377	0.111629	Negative
secD	226	20.4643	0.889224	-19.5751	0.923301	0.0592421	0.088432	Negative
secD	227	18.7394	1.02877	-17.7106	0.909931	0.0694066	0.104736	Negative
secD	231	29.8808	0.830045	-29.0507	0.991662	0.00413235	0.00582711	Negative
secD	238	19.1863	0.974903	-18.2114	0.914237	0.0663535	0.0998019	Negative
secD	243	19.3025	0.975534	-18.3269	0.914818	0.0658829	0.0990441	Negative
secD	244	17.374	0.778993	-16.595	0.911807	0.0688669	0.103862	Negative
secD	247	19.2007	1.05672	-18.144	0.911735	0.0680853	0.102597	Negative
secD	259	17.1124	0.778151	-16.3343	0.910618	0.069815	0.105399	Negative
secD	261	16.7746	0.942888	-15.8317	0.902003	0.0762544	0.115923	Negative
secD	262	19.2007	1.05672	-18.144	0.911735	0.0680853	0.102597	Negative
secD	302	21.5484	0.963742	-20.5846	0.926248	0.0565012	0.0840956	Negative
secD	328	17.9292	0.855677	-17.0735	0.910592	0.0695179	0.104917	Negative
secD	476	33.2806	0.899131	-32.3815	0.993225	0.003083	0.00434281	Negative
secD	511	17.8652	0.856795	-17.0084	0.910214	0.0698271	0.105419	Negative
secD	569	18.7991	0.860438	-17.9387	0.915274	0.0657491	0.0988288	Negative
secD	585	18.2818	0.820138	-17.4616	0.914795	0.0662774	0.0996792	Negative
secD	599	39.3734	0.984774	-38.3887	0.997382	0.000559816	0.000786585	Negative
secE	5	27.2335	2.28082	-24.9526	0.916113	0.0591299	0.0713942	Negative
secF	126	36.8747	2.56585	-34.3088	0.969562	0.011759	0.0140763	Negative
secF	199	36.8749	2.56585	-34.309	0.969562	0.0117587	0.0140761	Negative
secF	264	3.1175	34.4183	31.3008	0.0203393	0.953685	24.3597	Positive
secF	285	22.8495	1.62077	-21.2287	0.908118	0.0683547	0.0867964	Negative
secG	13	23.358	1.28353	-22.0745	0.920599	0.0598753	0.0739992	Negative
secG	36	23.9593	1.40182	-22.5574	0.92043	0.0593793	0.0733475	Negative
secG	54	26.2405	1.48658	-24.7539	0.92909	0.052083	0.0638397	Negative
secG	69	24.2519	1.68726	-22.5647	0.913602	0.0637654	0.0791344	Negative
secY	92	27.4447	2.14663	-25.2981	0.920744	0.055713	0.0698777	Negative
secY	294	27.0865	2.34372	-24.7428	0.914698	0.0597712	0.0752913	Negative
secY	309	4.45558	40.5594	36.1038	0.0167091	0.946288	20.8658	Positive
serC	27	0.743195	37.6792	36.936	2.04e-05	0.999658	4592.06	Positive
serC	38	0.719982	23.6235	22.9036	0.000360096	0.997129	545.764	Positive
serC	41	43.5244	0.541732	-42.9827	0.99998	4.25e-07	6.68e-07	Negative
serC	55	1.16793	8.27547	7.10754	0.0444563	0.918957	17.8164	Positive
serC	113	43.396	0.620727	-42.7752	0.999929	2.67e-06	4.2e-06	Negative
serC	166	22.5329	0.556156	-21.9767	0.998703	0.000210731	0.000331178	Negative
serC	197	44.172	0.497816	-43.6741	0.999998	1.65e-08	2.59e-08	Negative
serC	224	16.0067	0.535321	-15.4714	0.978296	0.0144904	0.0231027	Negative
serC	229	1.42499	22.0663	20.6413	0.0115363	0.96804	47.5907	Positive
serC	230	16.0114	0.548892	-15.4625	0.977699	0.0147415	0.023509	Negative
serC	231	15.9548	0.455799	-15.499	0.982093	0.0125274	0.0199332	Negative
serC	232	0.963281	17.4556	16.4923	0.00777197	0.98228	87.1009	Positive
serC	251	44.8938	0.490079	-44.4037	0.999999	5.93e-09	9.32e-09	Negative
serC	262	10.3523	0.53715	-9.81511	0.957699	0.0289525	0.0468476	Negative
serC	355	8.30157	0.487408	-7.81416	0.955143	0.0313887	0.0509174	Negative
serC	385	16.7997	0.642979	-16.1568	0.995531	0.000776106	0.0012204	Negative
serC	388	38.6272	0.557064	-38.0701	0.999899	4.08e-06	6.41e-06	Negative
serC	399	25.7499	0.534773	-25.2152	0.991381	0.00560609	0.00885817	Negative
serC	402	12.7149	0.542218	-12.1727	0.989794	0.00495807	0.00782914	Negative
serS	3	46.42	1.03991	-45.3801	0.999176	8.07e-05	0.000115724	Negative
serS	15	17.1796	0.820253	-16.3594	0.913358	0.0672592	0.103413	Negative
serS	19	15.7346	0.811151	-14.9235	0.905608	0.073485	0.113744	Negative
serS	25	15.5494	0.767644	-14.7817	0.905965	0.073405	0.113611	Negative
serS	35	43.429	7.77617	-35.6528	0.94949	0.0102861	0.0149047	Negative
serS	37	16.6625	0.798346	-15.8641	0.910943	0.0694595	0.107048	Negative
serS	38	16.7109	0.80267	-15.9082	0.911388	0.0690682	0.1064	Negative
serS	41	16.7784	1.01948	-15.759	0.903468	0.0746442	0.115683	Negative
serS	199	17.8434	0.779364	-17.064	0.916937	0.0646423	0.0991112	Negative
serS	238	15.7973	0.809389	-14.9879	0.904329	0.0745677	0.115555	Negative
serS	338	2.29151	16.5442	14.2527	0.0640706	0.90119	13.0797	Positive
serS	347	14.5356	0.858089	-13.6775	0.900376	0.077414	0.120336	Negative
serS	348	17.1933	0.81931	-16.374	0.913656	0.0670037	0.102992	Negative
serS	367	15.8329	0.812181	-15.0207	0.906336	0.0728946	0.112759	Negative
serS	396	30.6743	1.93461	-28.7397	0.925657	0.06826	0.105064	Negative
serS	400	14.8172	0.807971	-14.0092	0.900963	0.0772142	0.12	Negative
serS	401	14.5356	0.858089	-13.6775	0.900376	0.077414	0.120336	Negative
slyD	77	1.99575	36.9719	34.9761	0.00795674	0.979027	53.9081	Positive
slyX	58	23.1498	1.5621	-21.5877	0.911139	0.0664449	0.0828446	Negative
smc	33	45.698	0.619488	-45.0785	0.999831	1.78e-05	2.6e-05	Negative
smc	94	29.2656	0.61578	-28.6499	0.987653	0.00799808	0.0117798	Negative
smc	128	40.2092	0.569798	-39.6394	0.999492	0.000157819	0.000230617	Negative
smc	195	33.6713	0.590905	-33.0804	0.992469	0.00487574	0.00715859	Negative
smc	323	49.8365	0.576376	-49.2602	0.999997	2.78e-08	4.07e-08	Negative
smc	343	49.9683	0.678659	-49.2896	0.999929	1.71e-07	2.49e-07	Negative
smc	349	1.72682	48.707	46.9802	0.000238674	0.995451	319.685	Positive
smc	382	39.3893	0.611692	-38.7776	0.999786	1.41e-05	2.07e-05	Negative
smc	420	49.6843	0.559948	-49.1243	0.999998	2.14e-08	3.12e-08	Negative
smc	525	47.6181	0.547659	-47.0704	0.999986	6.27e-07	9.16e-07	Negative
smc	561	30.2661	0.594331	-29.6717	0.989233	0.00705256	0.0103773	Negative
smc	569	1.72966	32.7925	31.0629	0.00486206	0.984141	90.6645	Positive
smc	584	12.8664	0.701572	-12.1648	0.94844	0.0346958	0.0525142	Negative
smc	618	1.84014	22.5062	20.666	0.0130007	0.968035	44.2466	Positive
smc	636	46.5923	0.619727	-45.9726	0.999904	6.55e-06	9.57e-06	Negative
smc	662	1.6771	22.5652	20.8881	0.0105565	0.972398	51.471	Positive
smc	681	1.44648	32.2142	30.7677	0.00297985	0.988894	130.096	Positive
smc	701	43.2827	1.05284	-42.2299	0.995807	0.000975789	0.00142706	Negative
smc	707	40.896	0.550671	-40.3453	0.999938	2.64e-06	3.86e-06	Negative
smc	735	37.9088	0.613468	-37.2953	0.999454	7.15e-05	0.000104478	Negative
smc	841	1.64239	17.8553	16.2129	0.01603	0.9627	37.7094	Positive
smc	853	35.7509	0.715819	-35.0351	0.992275	0.0044412	0.00651775	Negative
smc	878	49.8376	0.67705	-49.1605	0.999925	8.48e-07	1.24e-06	Negative
smc	931	1.45054	44.1002	42.6497	0.000621102	0.995802	346.537	Positive
smc	981	49.5476	0.934505	-48.6131	0.998764	3.88e-05	5.67e-05	Negative
smc	1024	49.9813	0.543612	-49.4377	1	3.23e-10	4.71e-10	Negative
smc	1050	34.3546	0.594292	-33.7603	0.999695	2e-05	2.92e-05	Negative
smc	1069	41.9994	0.588477	-41.411	0.999565	0.000116296	0.000169934	Negative
smc	1133	34.2772	0.712334	-33.5649	0.998052	0.000357552	0.000522588	Negative
smc	1135	32.5777	0.59001	-31.9877	0.991507	0.00553153	0.00812677	Negative
smc	1146	39.0007	0.604841	-38.3959	0.999157	0.000242979	0.00035509	Negative
smc	1149	38.2096	0.608944	-37.6007	0.9995	6.44e-05	9.42e-05	Negative
smc	1152	40.6292	0.630904	-39.9983	0.999185	0.000208591	0.000304825	Negative
smg	6	22.1531	1.14945	-21.0037	0.918794	0.0616466	0.0790306	Negative
smg	18	26.7999	1.33165	-25.4682	0.936449	0.0467519	0.0589992	Negative
smg	104	22.1098	1.44671	-20.6631	0.910173	0.0674189	0.0869657	Negative
smg	134	22.3414	1.64532	-20.6961	0.906669	0.0695295	0.0898918	Negative
smg	142	26.799	1.32463	-25.4743	0.936607	0.046656	0.0588723	Negative
sodB~~~sodB_1~~~sodB_2	19	0.596831	16.5342	15.9374	0.000617966	0.99685	432.158	Positive
sodB~~~sodB_1~~~sodB_2	20	39.9005	0.474616	-39.4259	0.999993	7.72e-07	1.05e-06	Negative
sodB~~~sodB_1~~~sodB_2	22	36.0573	0.537327	-35.52	0.999938	2.57e-06	3.51e-06	Negative
sodB~~~sodB_1~~~sodB_2	69	21.27	0.505241	-20.7648	0.999419	9.87e-05	0.000134781	Negative
sodB~~~sodB_1~~~sodB_2	73	21.1038	0.494037	-20.6098	0.989519	0.00716442	0.00985582	Negative
sodB~~~sodB_1~~~sodB_2	75	14.03	0.486258	-13.5438	0.979399	0.0142909	0.0198015	Negative
sodB~~~sodB_1~~~sodB_2	88	14.5378	0.487452	-14.0503	0.980016	0.0138569	0.0191918	Negative
sodB~~~sodB_1~~~sodB_2	98	24.5437	1.19517	-23.3485	0.991078	0.00211911	0.00290044	Negative
sodB~~~sodB_1~~~sodB_2	99	21.6247	0.505062	-21.1197	0.998257	0.000753627	0.00103009	Negative
sodB~~~sodB_1~~~sodB_2	105	31.1008	0.524882	-30.5759	0.999891	5.18e-06	7.07e-06	Negative
sodB~~~sodB_1~~~sodB_2	117	7.02882	0.451736	-6.57708	0.951876	0.0346539	0.0490296	Negative
sodB~~~sodB_1~~~sodB_2	118	8.90427	0.479633	-8.42463	0.960335	0.0280973	0.0394848	Negative
sodB~~~sodB_1~~~sodB_2	120	14.6539	0.460623	-14.1933	0.982312	0.0124425	0.0172081	Negative
sodB~~~sodB_1~~~sodB_2	140	1.01081	10.7606	9.74983	0.0120123	0.966725	39.6802	Positive
sodB~~~sodB_1~~~sodB_2	157	21.5323	0.506329	-21.0259	0.989669	0.00698484	0.00960704	Negative
sodB~~~sodB_1~~~sodB_2	176	0.765392	17.042	16.2767	0.00103037	0.993231	200.405	Positive
sodB~~~sodB_1~~~sodB_2	193	8.65465	0.490122	-8.16453	0.956616	0.0306892	0.0432425	Negative
sotB_2	24	1.73456	27.1883	25.4537	0.0100998	0.97397	42.6865	Positive
sotB_2	97	31.3308	1.11514	-30.2156	0.986945	0.0058101	0.00666705	Negative
sotB_2	111	1.85173	21.8948	20.043	0.0276859	0.949289	21.356	Positive
sotB~~~sotB_1	38	40.9906	1.20036	-39.7902	0.996056	0.00079791	0.00092449	Negative
sotB~~~sotB_1	57	35.0577	1.0328	-34.0249	0.994787	0.00133837	0.00155153	Negative
sotB~~~sotB_1	77	40.4864	1.4389	-39.0475	0.993007	0.00164636	0.00190916	Negative
sotB~~~sotB_1	107	1.53117	32.7077	31.1766	0.00362794	0.987326	90.1885	Positive
sotB~~~sotB_1	140	28.5613	1.31368	-27.2477	0.976837	0.011481	0.0134461	Negative
sotB~~~sotB_1	182	1.4629	18.8315	17.3686	0.0297338	0.948577	21.3557	Positive
sotB~~~sotB_1	225	1.19299	40.809	39.616	0.000578006	0.996697	349.298	Positive
sotB~~~sotB_1	266	47.009	1.43734	-45.5717	0.996563	0.000389138	0.000450686	Negative
speB	33	37.7746	2.44344	-35.3311	0.973107	0.00998386	0.0118738	Negative
speB	152	28.1734	2.4253	-25.7481	0.917772	0.0568436	0.070963	Negative
speB	172	26.2852	2.41285	-23.8724	0.908061	0.065054	0.081926	Negative
speB	222	26.2933	2.58237	-23.7109	0.904446	0.0673074	0.0849686	Negative
speB	291	26.2927	2.56931	-23.7234	0.904711	0.0671399	0.0847419	Negative
sstT	27	23.1114	1.6865	-21.4249	0.910382	0.0664497	0.0924429	Negative
sstT	50	22.895	1.68451	-21.2105	0.909273	0.0673684	0.0938133	Negative
sstT	100	23.0493	1.23617	-21.8131	0.921455	0.0593491	0.0819414	Negative
sstT	127	24.3342	1.50011	-22.8341	0.922775	0.0579123	0.0798358	Negative
sstT	195	36.2893	1.80847	-34.4809	0.981869	0.00699685	0.00915104	Negative
sstT	221	24.3346	1.50032	-22.8342	0.922773	0.0579141	0.0798385	Negative
sstT	252	23.0272	1.07764	-21.9496	0.925599	0.0566929	0.0780538	Negative
sstT	280	25.7975	1.26352	-24.534	0.93519	0.0481167	0.0656493	Negative
sstT	317	20.5195	1.06714	-19.4524	0.914115	0.0658731	0.0915842	Negative
sstT	345	21.0966	1.23736	-19.8592	0.911982	0.0670457	0.0933316	Negative
sstT	366	20.5422	1.22265	-19.3195	0.909654	0.0688564	0.0960387	Negative
sstT	374	21.4296	1.29204	-20.1376	0.912516	0.0662577	0.0921568	Negative
sstT	392	21.4599	1.50385	-19.9561	0.906878	0.0699658	0.0977024	Negative
sucA	12	14.6146	0.573309	-14.0413	0.926592	0.0575724	0.115021	Negative
sucA	39	18.794	0.822604	-17.9714	0.941615	0.0443914	0.0874638	Negative
sucA	41	14.6442	0.57337	-14.0709	0.92672	0.0574698	0.114803	Negative
sucA	72	11.4454	0.602914	-10.8425	0.90716	0.0730363	0.148349	Negative
sucA	105	14.6116	0.637548	-13.974	0.93212	0.0527594	0.10487	Negative
sucA	117	12.1607	0.606186	-11.5546	0.910414	0.0704135	0.142619	Negative
sucA	130	17.3263	0.653094	-16.6732	0.945827	0.0424883	0.0835479	Negative
sucA	135	15.5686	0.6324	-14.9362	0.935455	0.0500551	0.099211	Negative
sucA	148	12.9163	0.774986	-12.1413	0.917289	0.0657895	0.132593	Negative
sucA	149	12.7876	0.910043	-11.8775	0.911664	0.0697457	0.141164	Negative
sucA	213	18.7778	0.801975	-17.9758	0.942355	0.0439081	0.0864678	Negative
sucA	250	17.641	0.766115	-16.8749	0.939822	0.046611	0.0920508	Negative
sucA	293	10.7168	0.538829	-10.1779	0.907248	0.0731225	0.148538	Negative
sucA	294	12.5993	0.63548	-11.9638	0.912069	0.0689738	0.139487	Negative
sucA	310	14.5076	0.564464	-13.9431	0.942831	0.0443901	0.0874612	Negative
sucA	312	12.1584	0.726369	-11.432	0.903666	0.0755373	0.153844	Negative
sucA	331	14.1604	0.711491	-13.449	0.926965	0.0568504	0.113491	Negative
sucA	333	18.7221	0.767473	-17.9546	0.943182	0.0433886	0.0853985	Negative
sucA	336	14.1431	0.635062	-13.508	0.930034	0.0544296	0.10838	Negative
sucA	366	12.5182	0.907731	-11.6105	0.914382	0.0674202	0.136118	Negative
sucA	370	14.1431	0.635062	-13.508	0.930034	0.0544296	0.10838	Negative
sucA	382	15.8795	0.610649	-15.2688	0.937934	0.0483309	0.0956201	Negative
sucA	419	10.7552	0.606945	-10.1483	0.902348	0.076921	0.156898	Negative
sucA	423	26.9936	0.696823	-26.2968	0.992143	0.00444458	0.00840573	Negative
sucA	451	14.1604	0.711491	-13.449	0.926965	0.0568504	0.113491	Negative
sucA	471	12.1813	0.580575	-11.6008	0.912171	0.0690845	0.139727	Negative
sucA	483	17.4166	0.577177	-16.8394	0.945742	0.0422955	0.0831521	Negative
sucA	500	10.7409	0.573629	-10.1672	0.904286	0.075422	0.153591	Negative
sucA	504	12.179	0.612606	-11.5664	0.918861	0.0633627	0.127372	Negative
sucA	507	14.714	0.669215	-14.0448	0.921869	0.0610348	0.122388	Negative
sucA	518	12.2277	0.726977	-11.5007	0.904055	0.0752206	0.153147	Negative
sucA	519	17.6494	0.834854	-16.8145	0.937719	0.0481309	0.0952043	Negative
sucA	528	14.6308	0.679665	-13.9512	0.920557	0.062034	0.124524	Negative
sucA	532	14.0836	0.653227	-13.4303	0.929032	0.0559309	0.111547	Negative
sucA	555	12.7823	0.631586	-12.1508	0.921988	0.0609454	0.122197	Negative
sucA	558	17.666	0.852479	-16.8135	0.937292	0.0484539	0.0958758	Negative
sucA	563	17.6249	0.753875	-16.871	0.940129	0.0463801	0.0915727	Negative
sucA	566	10.7552	0.606945	-10.1483	0.902348	0.076921	0.156898	Negative
sucA	567	28.9959	0.78955	-28.2064	0.993631	0.0030926	0.00584088	Negative
sucA	592	17.6696	0.842449	-16.8271	0.937294	0.0483	0.0955558	Negative
sucA	594	13.7108	0.669259	-13.0416	0.924505	0.0595616	0.119247	Negative
sucA	602	21.3965	1.72204	-19.6745	0.914863	0.0784737	0.160334	Negative
sucA	605	15.9046	0.647336	-15.2573	0.936503	0.0493045	0.0976462	Negative
sucA	607	10.9087	0.709008	-10.1997	0.90424	0.0754431	0.153637	Negative
sucA	620	14.7672	0.749614	-14.0176	0.918534	0.0634475	0.127553	Negative
sucA	621	13.4981	0.634953	-12.8632	0.926189	0.0583659	0.116704	Negative
sucA	622	12.7876	0.910043	-11.8775	0.911664	0.0697457	0.141164	Negative
sucA	625	14.0836	0.653227	-13.4303	0.929032	0.0559309	0.111547	Negative
sucA	627	14.1126	0.587368	-13.5252	0.932275	0.0527662	0.104884	Negative
sucA	632	12.5381	0.685782	-11.8523	0.922154	0.0605399	0.121331	Negative
sucA	649	12.6472	0.619223	-12.028	0.927267	0.0566148	0.112993	Negative
sucA	650	12.1607	0.606186	-11.5546	0.910414	0.0704135	0.142619	Negative
sucA	655	12.7876	0.910043	-11.8775	0.911664	0.0697457	0.141164	Negative
sucA	658	17.666	0.852479	-16.8135	0.937292	0.0484539	0.0958758	Negative
sucA	660	10.9087	0.709008	-10.1997	0.90424	0.0754431	0.153637	Negative
sucA	663	14.7672	0.749614	-14.0176	0.918534	0.0634475	0.127553	Negative
sucA	682	12.5165	0.628688	-11.8878	0.924709	0.0586499	0.117308	Negative
sucA	703	14.5002	0.659772	-13.8404	0.938122	0.0485045	0.095981	Negative
sucA	714	17.641	0.766115	-16.8749	0.939822	0.046611	0.0920508	Negative
sucA	735	17.6494	0.834854	-16.8145	0.937719	0.0481309	0.0952043	Negative
sucA	766	12.5778	0.61292	-11.9649	0.913968	0.0675375	0.136372	Negative
sucA	777	12.2525	0.67255	-11.58	0.916306	0.0655531	0.132083	Negative
sucA	811	11.4454	0.602914	-10.8425	0.90716	0.0730363	0.148349	Negative
sucA	841	16.1	0.822949	-15.2771	0.93467	0.0505435	0.100231	Negative
sucA	843	17.6494	0.834854	-16.8145	0.937719	0.0481309	0.0952043	Negative
sucA	851	14.5573	0.647169	-13.9102	0.938992	0.0471289	0.0931244	Negative
sucA	912	11.1879	45.3998	34.2119	0.0149293	0.91476	20.2058	Positive
sucA	919	14.5781	0.586627	-13.9915	0.934437	0.0510516	0.101292	Negative
sucA	921	15.9046	0.647336	-15.2573	0.936503	0.0493045	0.0976462	Negative
sucA	941	14.6116	0.637548	-13.974	0.93212	0.0527594	0.10487	Negative
sucC	16	2.03219	24.2121	22.1799	0.0725805	0.901199	10.5924	Positive
sucC	55	2.03186	24.1617	22.1298	0.0728125	0.900921	10.5594	Positive
sucC	64	4.41385	35.6743	31.2605	0.0289571	0.932524	16.0491	Positive
sucC	101	36.7386	2.99432	-33.7443	0.961637	0.0151123	0.0178189	Negative
sucC	103	35.265	2.46541	-32.7996	0.96824	0.013055	0.0153611	Negative
sucC	107	22.3597	1.69918	-20.6605	0.901874	0.0732307	0.091761	Negative
sucC	166	23.3437	1.78566	-21.558	0.905304	0.0700911	0.0875304	Negative
surE	61	4.63224	36.4555	31.8232	0.0295026	0.930286	15.758	Positive
surE	79	28.8136	2.9126	-25.901	0.911709	0.0595068	0.0747166	Negative
surE	154	28.6876	2.91187	-25.7758	0.911081	0.060049	0.0754409	Negative
surE	155	28.5975	2.63364	-25.9638	0.916368	0.0570336	0.0714234	Negative
tadA	14	4.57608	32.7753	28.1992	0.0386705	0.920323	13.5703	Positive
tadA	49	23.2097	1.86806	-21.3417	0.904368	0.0704836	0.0890871	Negative
tadA	66	4.66933	41.2376	36.5683	0.0166744	0.944138	19.8563	Positive
tadA	201	27.7232	1.4962	-26.227	0.935947	0.0464326	0.0572077	Negative
tal	33	16.0378	0.782151	-15.2556	0.907711	0.0717958	0.111272	Negative
tal	47	15.2854	0.660214	-14.6252	0.908036	0.0723108	0.112132	Negative
tal	69	16.0378	0.782151	-15.2556	0.907711	0.0717958	0.111272	Negative
tal	77	17.3304	0.772079	-16.5583	0.917365	0.064688	0.0994943	Negative
tal	85	21.7673	0.820381	-20.9469	0.942127	0.0441694	0.0664769	Negative
tal	90	15.2814	0.63912	-14.6423	0.909305	0.0713746	0.110569	Negative
tal	123	17.3742	0.817063	-16.5572	0.916318	0.0649441	0.0999154	Negative
tal	135	17.3742	0.817063	-16.5572	0.916318	0.0649441	0.0999154	Negative
tal	210	16.1559	0.871276	-15.2846	0.908651	0.0706713	0.109397	Negative
tal	212	14.1151	0.738306	-13.3768	0.901788	0.0768138	0.119696	Negative
tal	281	18.9849	0.731015	-18.2539	0.922824	0.0600596	0.0919206	Negative
tal	298	14.1151	0.738306	-13.3768	0.901788	0.0768138	0.119696	Negative
tal	299	18.1032	0.795039	-17.3082	0.9193	0.0625182	0.0959344	Negative
tal	310	20.9366	0.804702	-20.1319	0.946224	0.040467	0.0606697	Negative
tal	314	20.8833	0.771251	-20.112	0.956102	0.0322679	0.0479674	Negative
tal	338	25.6086	0.948323	-24.6603	0.957179	0.0313139	0.0465035	Negative
tal	342	17.3742	0.817063	-16.5572	0.916318	0.0649441	0.0999154	Negative
tal	348	18.0982	0.792812	-17.3053	0.928063	0.0551152	0.0839119	Negative
tatA	56	2.18039	27.2828	25.1024	0.0581626	0.917938	12.579	Positive
tatB	31	36.1657	1.74455	-34.4211	0.982043	0.00702229	0.00820155	Negative
tatB	50	2.31213	30.4587	28.1466	0.018729	0.960645	28.3087	Positive
tatB	147	39.4855	2.3978	-37.0877	0.976501	0.00804656	0.00940754	Negative
tatB	158	35.2106	1.95136	-33.2593	0.976997	0.00938709	0.0109897	Negative
tatC	228	29.1786	3.55227	-25.6263	0.900593	0.065508	0.0817588	Negative
tgt	13	2.88456	40.2706	37.3861	0.0080449	0.972434	43.1088	Positive
tgt	115	20.7824	1.14886	-19.6335	0.905543	0.0726085	0.0956768	Negative
tgt	233	21.5663	1.09314	-20.4732	0.911324	0.0681784	0.0894123	Negative
tgt	237	21.6953	1.15155	-20.5438	0.910387	0.0686901	0.0901327	Negative
tgt	240	37.3044	1.36856	-35.9358	0.988564	0.00446974	0.00548669	Negative
tgt	260	33.9496	1.13071	-32.8189	0.988798	0.00489145	0.0060069	Negative
tgt	273	48.5104	1.19966	-47.3107	0.998551	8.91e-05	0.000108897	Negative
tgt	294	2.85325	34.5657	31.7124	0.0146668	0.962641	31.4887	Positive
tgt	310	33.3708	1.21726	-32.1535	0.986622	0.00588765	0.00723751	Negative
tgt	342	33.8614	1.12227	-32.7392	0.988836	0.00489562	0.00601204	Negative
tgt	348	2.23057	35.8853	33.6547	0.00827433	0.976253	50.2385	Positive
tgt	366	44.9147	1.14043	-43.7742	0.99787	0.00032122	0.000392668	Negative
thiC~~~thiC_2~~~thiC_1	10	0.680631	26.7045	26.0239	0.000287307	0.998004	916.86	Positive
thiC~~~thiC_2~~~thiC_1	17	10.6508	0.566721	-10.084	0.905361	0.0742371	0.147077	Negative
thiC~~~thiC_2~~~thiC_1	28	10.7434	0.514447	-10.229	0.907023	0.0729724	0.144374	Negative
thiC~~~thiC_2~~~thiC_1	32	1.50097	46.0769	44.5759	0.000621947	0.995273	386.185	Positive
thiC~~~thiC_2~~~thiC_1	34	11.0959	0.503515	-10.5924	0.915956	0.0659645	0.12953	Negative
thiC~~~thiC_2~~~thiC_1	35	10.6508	0.566721	-10.084	0.905361	0.0742371	0.147077	Negative
thiC~~~thiC_2~~~thiC_1	48	49.8101	0.636502	-49.1736	0.999988	1.12e-07	2.06e-07	Negative
thiC~~~thiC_2~~~thiC_1	71	10.814	0.495849	-10.3181	0.915586	0.0660963	0.129807	Negative
thiC~~~thiC_2~~~thiC_1	72	10.8591	0.549323	-10.3098	0.910609	0.0700315	0.138118	Negative
thiC~~~thiC_2~~~thiC_1	86	13.7201	0.525632	-13.1944	0.921239	0.0616648	0.120532	Negative
thiC~~~thiC_2~~~thiC_1	92	9.88818	0.606788	-9.28139	0.965582	0.0229875	0.0431535	Negative
thiC~~~thiC_2~~~thiC_1	111	46.4895	0.634252	-45.8553	0.999944	4.1e-06	7.52e-06	Negative
thiC~~~thiC_2~~~thiC_1	140	11.1302	0.517424	-10.6127	0.91448	0.066931	0.131564	Negative
thiC~~~thiC_2~~~thiC_1	149	12.7796	0.521572	-12.258	0.973188	0.0181658	0.0339344	Negative
thiC~~~thiC_2~~~thiC_1	150	17.4116	0.567429	-16.8442	0.985913	0.00887904	0.016431	Negative
thiC~~~thiC_2~~~thiC_1	152	25.5495	0.569183	-24.9804	0.992837	0.00444067	0.00818098	Negative
thiC~~~thiC_2~~~thiC_1	170	29.1565	2.60741	-26.549	0.906031	0.073313	0.145101	Negative
thiC~~~thiC_2~~~thiC_1	171	12.0145	0.549714	-11.4648	0.914	0.0673904	0.132532	Negative
thiC~~~thiC_2~~~thiC_1	172	9.88818	0.606788	-9.28139	0.965582	0.0229875	0.0431535	Negative
thiC~~~thiC_2~~~thiC_1	174	12.0359	0.577534	-11.4583	0.911943	0.0689665	0.135862	Negative
thiC~~~thiC_2~~~thiC_1	183	12.0145	0.549714	-11.4648	0.914	0.0673904	0.132532	Negative
thiC~~~thiC_2~~~thiC_1	196	46.5007	0.646878	-45.8538	0.999919	6.85e-06	1.26e-05	Negative
thiC~~~thiC_2~~~thiC_1	205	48.364	0.588688	-47.7753	0.999991	3.32e-07	6.08e-07	Negative
thiC~~~thiC_2~~~thiC_1	216	48.4974	0.647725	-47.8497	0.999969	1.45e-06	2.66e-06	Negative
thiC~~~thiC_2~~~thiC_1	219	45.3747	0.608447	-44.7663	0.999959	2.34e-06	4.29e-06	Negative
thiC~~~thiC_2~~~thiC_1	244	10.8786	0.539272	-10.3393	0.904897	0.0746005	0.147855	Negative
thiC~~~thiC_2~~~thiC_1	301	11.0827	0.49674	-10.586	0.915894	0.0658838	0.129361	Negative
thiC~~~thiC_2~~~thiC_1	304	10.6823	0.61507	-10.0672	0.90171	0.0770466	0.153108	Negative
thiC~~~thiC_2~~~thiC_1	324	10.8117	0.502665	-10.309	0.908653	0.0717032	0.141669	Negative
thiC~~~thiC_2~~~thiC_1	345	0.664157	40.6106	39.9464	1.56e-05	0.9998	9175.32	Positive
thiC~~~thiC_2~~~thiC_1	354	10.6338	0.511717	-10.1221	0.907106	0.0729009	0.144222	Negative
thiC~~~thiC_2~~~thiC_1	390	12.0146	0.549714	-11.4648	0.914	0.0673902	0.132532	Negative
thiC~~~thiC_2~~~thiC_1	408	10.8245	0.512979	-10.3115	0.907547	0.0725594	0.143493	Negative
thiC~~~thiC_2~~~thiC_1	410	10.6521	0.512351	-10.1398	0.906679	0.07325	0.144967	Negative
thiC~~~thiC_2~~~thiC_1	415	10.6824	0.615071	-10.0673	0.901711	0.0770464	0.153108	Negative
thiC~~~thiC_2~~~thiC_1	440	38.735	0.637015	-38.098	0.999439	0.000130059	0.000238573	Negative
thiC~~~thiC_2~~~thiC_1	442	27.7947	0.609429	-27.1853	0.993523	0.00386076	0.00710847	Negative
thiC~~~thiC_2~~~thiC_1	460	48.952	0.588442	-48.3635	0.999996	1.13e-07	2.07e-07	Negative
thiC~~~thiC_2~~~thiC_1	464	11.0828	0.496741	-10.586	0.915894	0.0658836	0.12936	Negative
thiC~~~thiC_2~~~thiC_1	476	9.74549	0.510414	-9.23507	0.903695	0.0755869	0.14997	Negative
thiC~~~thiC_2~~~thiC_1	519	42.5108	2.43529	-40.0755	0.994436	0.000778844	0.00142959	Negative
thiC~~~thiC_2~~~thiC_1	528	16.617	0.548545	-16.0684	0.932076	0.0530321	0.102713	Negative
thiC~~~thiC_2~~~thiC_1	552	10.6508	0.566722	-10.0841	0.905361	0.074237	0.147077	Negative
thiE	32	25.6632	1.22692	-24.4363	0.934362	0.0488553	0.06214	Negative
thiE	66	28.2288	1.11807	-27.1108	0.948077	0.0385209	0.0484689	Negative
thiE	130	3.78324	31.2584	27.4751	0.0343073	0.931363	16.4161	Positive
thiE	181	25.0891	1.71616	-23.3729	0.919537	0.0586722	0.0754046	Negative
thiG_2~~~thiG_1~~~thiG	43	35.5944	1.00723	-34.5871	0.99526	0.00120009	0.00134058	Negative
thiG_2~~~thiG_1~~~thiG	74	2.22244	16.601	14.3786	0.04945	0.919552	12.753	Positive
thiG_2~~~thiG_1~~~thiG	155	45.3788	1.4983	-43.8805	0.995397	0.000695779	0.000776833	Negative
thiG_2~~~thiG_1~~~thiG	195	2.30826	17.6541	15.3459	0.0466747	0.922733	13.324	Positive
thiG_2~~~thiG_1~~~thiG	219	2.16031	14.2341	12.0738	0.0570153	0.910743	11.3844	Positive
thiG_2~~~thiG_1~~~thiG	268	2.22854	18.4323	16.2038	0.0430643	0.927646	14.3046	Positive
thiL	28	19.748	0.953547	-18.7944	0.913618	0.0669088	0.0930589	Negative
thiL	53	1.91687	25.23	23.3131	0.0308285	0.947122	23.2449	Positive
thiL	84	20.9909	1.56638	-19.4245	0.957903	0.025793	0.0343597	Negative
thiL	298	17.671	0.925257	-16.7457	0.90496	0.0738477	0.103479	Negative
thrB	45	16.477	0.718285	-15.7588	0.908375	0.0720523	0.102764	Negative
thrB	79	18.743	0.797382	-17.9456	0.914785	0.0665321	0.0943301	Negative
thrB	99	32.1136	0.83052	-31.2831	0.993424	0.00330353	0.00438666	Negative
thrB	246	1.84433	31.7562	29.9119	0.00827151	0.977856	58.4436	Positive
thrB	258	43.3117	6.35472	-36.957	0.971766	0.00459039	0.00610332	Negative
thrB	267	43.4949	1.51511	-41.9798	0.995353	0.000812733	0.00107651	Negative
thrS	161	2.08516	26.6161	24.5309	0.0269216	0.949774	24.854	Positive
thrS	166	40.0642	1.13176	-38.9324	0.995408	0.00110317	0.00145152	Negative
thrS	168	44.973	0.990722	-43.9823	0.998634	0.000193399	0.000254238	Negative
thrS	170	44.1298	0.967269	-43.1625	0.998607	0.000205559	0.000270226	Negative
thrS	171	5.32966	31.9469	26.6172	0.0431971	0.907846	12.9479	Positive
thrS	174	39.3802	1.1158	-38.2644	0.995289	0.00114815	0.00151078	Negative
thrS	183	43.0233	0.969255	-42.054	0.998348	0.000259508	0.000341165	Negative
thrS	188	39.4444	1.09989	-38.3445	0.995516	0.00107946	0.00142029	Negative
thrS	190	38.4991	0.917278	-37.5818	0.997252	0.000603069	0.000793105	Negative
thrS	196	35.6951	1.06476	-34.6303	0.990814	0.00398574	0.0052595	Negative
thrS	294	18.4356	0.848935	-17.5867	0.902622	0.0758058	0.107805	Negative
thrS	468	2.00628	46.34	44.3337	0.00104182	0.992251	168.301	Positive
thrS	486	48.79	0.981154	-47.8089	0.999445	2.9e-05	3.81e-05	Negative
thrS	521	1.89712	48.1134	46.2163	0.000427486	0.994634	243.614	Positive
thrS	528	1.9962	46.4365	44.4403	0.00099797	0.992429	172.285	Positive
thyA	4	24.6665	2.02583	-22.6407	0.908308	0.0665295	0.0831169	Negative
thyA	92	37.875	2.35458	-35.5204	0.974813	0.00926098	0.0109012	Negative
thyA	198	24.6774	2.28592	-22.3915	0.902386	0.0703621	0.0882674	Negative
thyA	223	24.5545	2.04423	-22.5103	0.907292	0.0673033	0.0841533	Negative
tig	118	24.2321	1.71733	-22.5148	0.912686	0.0642264	0.0808829	Negative
tig	212	4.13941	40.6272	36.4878	0.0143491	0.952149	23.449	Positive
tig	217	24.8164	1.83639	-22.98	0.912999	0.0634652	0.0798593	Negative
tig	251	24.9935	1.80278	-23.1908	0.91484	0.0620565	0.0779695	Negative
tig	265	24.8567	1.80233	-23.0544	0.914462	0.062343	0.0783534	Negative
tig	325	24.8164	1.83639	-22.98	0.912999	0.0634652	0.0798593	Negative
tig	347	21.7044	1.54604	-20.1583	0.902993	0.0727991	0.0925265	Negative
tig	429	24.8313	2.0175	-22.8138	0.908961	0.0659951	0.0832678	Negative
tilS	82	22.988	1.60551	-21.3825	0.909869	0.066912	0.0882417	Negative
tilS	97	21.1699	1.4965	-19.6734	0.902539	0.0737145	0.0979265	Negative
tilS	120	22.5498	1.49891	-21.0509	0.910145	0.0671338	0.0885553	Negative
tilS	212	22.3268	1.68925	-20.6375	0.904239	0.0711637	0.0942783	Negative
tilS	353	47.4741	1.85356	-45.6206	0.993341	0.000617927	0.000760849	Negative
tldD_1~~~tldD~~~tldD_2	31	37.03	4.15252	-32.8775	0.942028	0.022734	0.0258421	Negative
tldD_1~~~tldD~~~tldD_2	123	23.6941	1.95039	-21.7437	0.901612	0.0722051	0.0864528	Negative
tldD_1~~~tldD~~~tldD_2	131	3.42636	34.2748	30.8484	0.0222222	0.948625	20.512	Positive
tldD_1~~~tldD~~~tldD_2	134	37.6285	3.04293	-34.5856	0.963243	0.0136674	0.0153931	Negative
tmk	24	29.1182	2.33625	-26.7819	0.925109	0.0512196	0.0634933	Negative
tmk	48	25.9319	2.27765	-23.6542	0.910219	0.0638933	0.0802763	Negative
topA_2~~~topA_3	5	28.8564	0.193896	-28.6625	1	1.25e-13	5.41e-13	Negative
topA_2~~~topA_3	28	13.6465	0.113524	-13.533	1	1.48e-08	6.42e-08	Negative
topA_2~~~topA_3	29	24.5639	0.187784	-24.3762	1	4.01e-10	1.74e-09	Negative
topA_2~~~topA_3	47	0.521702	24.4989	23.9772	6.67e-07	0.999952	90582.9	Positive
topA_2~~~topA_3	61	0.496196	14.5094	14.0133	1.24e-05	0.998913	3988.49	Positive
topA_2~~~topA_3	63	7.46683	0.07906	-7.38777	0.999959	1.54e-06	6.67e-06	Negative
topA_2~~~topA_3	66	23.7461	0.185005	-23.5611	1	1.09e-09	4.73e-09	Negative
topA_2~~~topA_3	67	7.34109	0.074692	-7.2664	0.999967	1.63e-06	7.08e-06	Negative
topA_2~~~topA_3	68	7.02386	0.0810369	-6.94282	0.999862	2.01e-05	8.73e-05	Negative
topA_2~~~topA_3	80	11.0479	0.112291	-10.9356	0.999418	0.000366532	0.00159168	Negative
topA_2~~~topA_3	84	14.5628	0.194812	-14.368	0.999898	2.72e-07	1.18e-06	Negative
topA_2~~~topA_3	87	6.31293	0.151441	-6.16149	0.989003	0.00705355	0.0308367	Negative
topA_2~~~topA_3	89	29.4192	0.208562	-29.2107	1	7.76e-13	3.37e-12	Negative
topA_2~~~topA_3	91	10.6578	0.084884	-10.5729	1	2.03e-09	8.81e-09	Negative
topA_2~~~topA_3	100	12.1056	0.0969462	-12.0087	1	4.02e-09	1.74e-08	Negative
topA_2~~~topA_3	103	9.25243	0.123524	-9.12891	0.999709	1.44e-05	6.24e-05	Negative
topA_2~~~topA_3	104	6.70052	0.101568	-6.59896	0.998924	0.000464422	0.00201697	Negative
topA_2~~~topA_3	107	10.122	0.102632	-10.0194	0.999947	1.69e-05	7.32e-05	Negative
topA_2~~~topA_3	111	7.51393	0.0742662	-7.43967	0.999988	4.62e-08	2e-07	Negative
topA_2~~~topA_3	114	8.29329	0.0640495	-8.22924	0.999999	3.86e-08	1.68e-07	Negative
topA_2~~~topA_3	116	38.1829	0.325869	-37.857	0.999998	1.35e-08	5.86e-08	Negative
topA_2~~~topA_3	117	10.4626	0.105226	-10.3574	0.99998	2.81e-06	1.22e-05	Negative
topA_2~~~topA_3	122	24.8107	0.196628	-24.6141	1	1.14e-09	4.97e-09	Negative
topA_2~~~topA_3	125	20.6893	0.176051	-20.5132	1	4.41e-13	1.91e-12	Negative
topA_2~~~topA_3	126	16.5649	0.165728	-16.3992	0.999999	1.87e-10	8.11e-10	Negative
topA_2~~~topA_3	129	6.71703	0.0727674	-6.64427	0.999775	9.67e-05	0.000420023	Negative
topA_2~~~topA_3	135	2.19805	0.334042	-1.864	0.940791	0.0392022	0.177119	Negative
topA_2~~~topA_3	143	3.14291	0.230809	-2.9121	0.974287	0.0166379	0.0734463	Negative
topA_2~~~topA_3	146	5.71278	0.141591	-5.57119	0.993196	0.00406875	0.0177344	Negative
topA_2~~~topA_3	149	6.6732	0.102148	-6.57105	0.998881	0.000487365	0.00211666	Negative
topA_2~~~topA_3	154	7.07838	0.0703873	-7.00799	0.999748	0.000126251	0.000548118	Negative
topA_2~~~topA_3	155	8.22642	0.0681758	-8.15824	0.999957	2.02e-05	8.77e-05	Negative
topA_2~~~topA_3	156	14.3138	0.110592	-14.2033	0.999996	1.65e-06	7.17e-06	Negative
topA_2~~~topA_3	158	6.6732	0.102148	-6.57105	0.998881	0.000487365	0.00211666	Negative
topA_2~~~topA_3	163	8.04353	0.141703	-7.90182	0.995949	0.00217513	0.00946271	Negative
topA_2~~~topA_3	170	8.6141	0.0872713	-8.52683	0.999985	3.76e-07	1.63e-06	Negative
topA_2~~~topA_3	171	6.61606	0.127513	-6.48855	0.985224	0.0106207	0.0465989	Negative
topA_2~~~topA_3	173	12.7	0.152669	-12.5473	0.999947	2.79e-07	1.21e-06	Negative
topA_2~~~topA_3	174	7.18841	0.0571337	-7.13128	0.999994	2.93e-07	1.27e-06	Negative
topA_2~~~topA_3	175	7.40268	0.0718279	-7.33085	0.999988	1.05e-07	4.55e-07	Negative
topA_2~~~topA_3	176	8.82815	0.0950412	-8.73311	0.999977	1.59e-07	6.92e-07	Negative
topA_2~~~topA_3	177	20.3073	0.176725	-20.1306	1	2.22e-10	9.64e-10	Negative
topA_2~~~topA_3	181	41.5315	0.345762	-41.1857	0.999999	1.51e-09	6.56e-09	Negative
topA_2~~~topA_3	197	39.1718	0.268684	-38.9031	1	8.89e-14	3.86e-13	Negative
topA_2~~~topA_3	199	13.0619	0.130958	-12.931	0.999997	9.95e-09	4.32e-08	Negative
topA_2~~~topA_3	202	12.4557	0.1309	-12.3248	0.999993	2.28e-08	9.9e-08	Negative
topA_2~~~topA_3	208	2.57321	0.169585	-2.40362	0.916873	0.0605844	0.279955	Negative
topA_2~~~topA_3	220	11.66	0.0982042	-11.5618	0.999997	6.32e-07	2.75e-06	Negative
topA_2~~~topA_3	223	2.72588	0.166826	-2.55905	0.919854	0.0583988	0.269229	Negative
topA_2~~~topA_3	227	0.545904	14.8586	14.3127	7.89e-05	0.997371	1647.02	Positive
topA_2~~~topA_3	233	17.5966	4.59635	-13.0003	0.975798	0.000193751	0.000841226	Negative
topA_2~~~topA_3	243	22.371	0.180952	-22.1901	1	1.84e-13	7.97e-13	Negative
topA_2~~~topA_3	246	23.2541	0.182463	-23.0716	1	3.37e-13	1.46e-12	Negative
topA_2~~~topA_3	248	15.2133	0.154373	-15.0589	0.999999	1.82e-10	7.89e-10	Negative
topA_2~~~topA_3	254	0.585821	5.19077	4.60494	0.0186703	0.959423	102.64	Positive
topA_2~~~topA_3	261	28.3221	0.168094	-28.154	1	1.64e-12	7.1e-12	Negative
topA_2~~~topA_3	272	12.5188	0.126734	-12.3921	0.999995	5.02e-08	2.18e-07	Negative
topA_2~~~topA_3	274	16.3815	0.488886	-15.8926	0.999993	2.11e-08	9.18e-08	Negative
topA_2~~~topA_3	275	15.658	0.195547	-15.4624	0.99996	6.41e-08	2.78e-07	Negative
topA_2~~~topA_3	289	8.10758	0.10826	-7.99932	0.997269	0.00176911	0.00769323	Negative
topA_2~~~topA_3	298	5.2621	0.148768	-5.11333	0.973058	0.0194982	0.086324	Negative
topA_2~~~topA_3	375	6.88811	0.0818848	-6.80623	0.997051	0.00196	0.00852501	Negative
topA_2~~~topA_3	377	6.08336	0.102324	-5.98104	0.993635	0.00427322	0.0186295	Negative
topA_2~~~topA_3	384	1.27351	0.268434	-1.00508	0.92279	0.0553587	0.254393	Negative
topA_2~~~topA_3	386	1.2729	0.273002	-0.999902	0.920586	0.0570422	0.262597	Negative
topA_2~~~topA_3	410	26.154	0.260479	-25.8935	0.999988	4.23e-08	1.84e-07	Negative
topA_2~~~topA_3	431	6.85432	0.117167	-6.73715	0.998783	9.76e-05	0.00042388	Negative
topA_2~~~topA_3	437	0.509724	23.2609	22.7512	4.18e-07	0.999959	105836	Positive
topA_2~~~topA_3	460	13.8957	0.101806	-13.7939	0.999983	8.74e-06	3.79e-05	Negative
topA_2~~~topA_3	462	7.36973	0.0887834	-7.28095	0.999133	0.000487998	0.00211941	Negative
topA_2~~~topA_3	465	26.8944	0.165398	-26.729	1	6.97e-12	3.02e-11	Negative
topA_2~~~topA_3	471	8.15368	0.113205	-8.04047	0.992401	0.00541925	0.0236529	Negative
topA_2~~~topA_3	476	6.18238	0.0979768	-6.0844	0.999571	0.000151707	0.000658651	Negative
topA_2~~~topA_3	490	7.46568	0.102156	-7.36352	0.99681	0.00209232	0.00910173	Negative
topA_2~~~topA_3	491	7.46568	0.102156	-7.36352	0.99681	0.00209232	0.00910173	Negative
topA_2~~~topA_3	492	6.93534	0.0817657	-6.85357	0.997126	0.00191006	0.00830736	Negative
topA_2~~~topA_3	509	19.6774	0.137473	-19.5399	1	1.73e-08	7.53e-08	Negative
topA_2~~~topA_3	523	14.8048	0.140792	-14.664	0.999979	4.68e-06	2.03e-05	Negative
topA_2~~~topA_3	531	31.7839	0.228097	-31.5558	1	2.69e-13	1.17e-12	Negative
topA_2~~~topA_3	536	5.00178	0.132673	-4.8691	0.975955	0.0171946	0.0759468	Negative
topA_2~~~topA_3	545	0.592603	6.96575	6.37315	0.00740822	0.976214	178.157	Positive
topA_2~~~topA_3	552	8.72538	0.0728142	-8.65256	0.999957	2.03e-05	8.79e-05	Negative
topA_2~~~topA_3	576	5.95338	0.101285	-5.8521	0.999133	0.000419471	0.00182167	Negative
topA_2~~~topA_3	577	11.5032	0.113304	-11.3899	0.999994	2.75e-07	1.19e-06	Negative
topA_2~~~topA_3	582	0.593413	6.72041	6.12699	0.00835104	0.974573	166.383	Positive
topA_2~~~topA_3	592	49.6702	0.397292	-49.2729	1	1.3e-14	5.66e-14	Negative
topA_2~~~topA_3	602	7.3407	0.075133	-7.26557	0.999965	1.69e-06	7.34e-06	Negative
topA_2~~~topA_3	604	7.34135	0.0769263	-7.26442	0.999958	1.89e-06	8.18e-06	Negative
topA_2~~~topA_3	605	22.479	0.179618	-22.2994	1	1.39e-09	6.03e-09	Negative
topA_2~~~topA_3	606	7.76687	0.0730749	-7.69379	0.999993	4.65e-08	2.02e-07	Negative
topA_2~~~topA_3	608	7.34793	0.0993832	-7.24855	0.99963	1.04e-05	4.51e-05	Negative
topA_2~~~topA_3	611	43.3741	0.355463	-43.0186	1	2.46e-10	1.07e-09	Negative
topA_2~~~topA_3	613	7.66596	0.095567	-7.5704	0.999829	3.65e-06	1.59e-05	Negative
topA_2~~~topA_3	615	23.7385	0.183813	-23.5547	1	1.06e-09	4.58e-09	Negative
topA_2~~~topA_3	625	8.41257	0.0852566	-8.32731	0.99996	7.69e-06	3.34e-05	Negative
topA_2~~~topA_3	627	41.5357	0.79123	-40.7444	0.999981	7.68e-08	3.33e-07	Negative
topA_2~~~topA_3	632	18.6285	0.160372	-18.4681	0.999998	3.5e-08	1.52e-07	Negative
topA_2~~~topA_3	633	38.9064	0.32444	-38.582	0.999999	2.2e-09	9.53e-09	Negative
topA_2~~~topA_3	634	6.75849	0.0866582	-6.67183	0.99975	5.16e-05	0.000223793	Negative
topA_2~~~topA_3	636	42.3606	0.366541	-41.9941	0.999999	3.47e-09	1.51e-08	Negative
topA_2~~~topA_3	637	0.527499	6.70367	6.17617	0.00063753	0.991015	478.778	Positive
topA_2~~~topA_3	641	9.65686	0.129832	-9.52702	0.999703	1.2e-05	5.19e-05	Negative
topA_2~~~topA_3	649	9.22971	0.122554	-9.10716	0.999758	1.36e-06	5.89e-06	Negative
topA_2~~~topA_3	651	15.9795	0.175455	-15.804	0.999998	3.21e-10	1.39e-09	Negative
topA_2~~~topA_3	652	0.635427	6.62076	5.98533	0.00166664	0.979623	208.691	Positive
topA_2~~~topA_3	653	7.14669	0.0806609	-7.06603	0.999892	1.28e-05	5.57e-05	Negative
topA_2~~~topA_3	657	6.68395	0.0928995	-6.59105	0.999496	0.000168908	0.000733346	Negative
topA_2~~~topA_3	660	7.53977	0.0962201	-7.44355	0.999777	1.16e-05	5.05e-05	Negative
topA_2~~~topA_3	664	8.63388	0.112838	-8.52104	0.99977	5.18e-07	2.25e-06	Negative
topA_2~~~topA_3	677	10.502	0.114354	-10.3876	0.999985	3.14e-08	1.36e-07	Negative
topA_2~~~topA_3	680	32.6593	0.191798	-32.4675	1	7.62e-13	3.31e-12	Negative
topA_2~~~topA_3	682	7.39716	0.104235	-7.29293	0.999433	6.22e-06	2.7e-05	Negative
topA_2~~~topA_3	683	9.0133	0.0949527	-8.91835	0.999683	0.000169245	0.000734809	Negative
topA_2~~~topA_3	687	3.01191	0.192409	-2.8195	0.908618	0.0685494	0.319469	Negative
topA_2~~~topA_3	693	29.9375	0.259627	-29.6779	1	3.2e-11	1.39e-10	Negative
topA_2~~~topA_3	724	7.48665	0.0753455	-7.4113	0.999987	2.02e-08	8.78e-08	Negative
topA_2~~~topA_3	725	25.8458	0.192682	-25.6531	1	1.02e-12	4.41e-12	Negative
topA_2~~~topA_3	735	48.8416	0.326818	-48.5148	1	1.59e-17	6.89e-17	Negative
topA_2~~~topA_3	736	17.6474	0.179662	-17.4677	1	2.52e-11	1.09e-10	Negative
topA_2~~~topA_3	737	0.494955	14.4009	13.906	1.03e-05	0.999049	4561.62	Positive
topA_2~~~topA_3	741	27.9823	0.196008	-27.7863	1	8.18e-16	3.55e-15	Negative
topA_2~~~topA_3	745	26.4104	0.242525	-26.1679	1	3.04e-11	1.32e-10	Negative
topA_2~~~topA_3	750	27.037	0.191078	-26.8459	1	9.01e-14	3.91e-13	Negative
topA_2~~~topA_3	760	48.2797	0.40856	-47.8711	1	1.64e-11	7.12e-11	Negative
topA_2~~~topA_3	761	23.2024	0.185532	-23.0169	1	9.24e-11	4.01e-10	Negative
topA_2~~~topA_3	763	0.573708	5.80715	5.23344	0.0018494	0.982637	245.665	Positive
tpiA	3	4.14918	26.1425	21.9933	0.0553527	0.904316	12.2131	Positive
tpiA	21	26.6968	1.09901	-25.5978	0.94391	0.0418141	0.0563924	Negative
tpiA	24	24.4602	1.63055	-22.8297	0.920681	0.0586121	0.0804575	Negative
tpiA	27	24.9735	1.18055	-23.7929	0.934388	0.0490825	0.0667009	Negative
tpiA	69	26.1581	1.59262	-24.5655	0.929749	0.0508806	0.0692754	Negative
tpiA	97	26.5953	1.10254	-25.4927	0.9434	0.0422143	0.0569559	Negative
tpiA	108	26.6995	1.19735	-25.5021	0.941449	0.0432999	0.0584869	Negative
tpiA	133	21.4433	1.30072	-20.1426	0.913686	0.0650245	0.0898721	Negative
tpiA	177	21.4335	1.18234	-20.2512	0.91723	0.0626964	0.086439	Negative
tpiA	180	24.7648	1.10975	-23.6551	0.935583	0.0483647	0.0656759	Negative
tpiA	188	23.3073	1.53808	-21.7692	0.916738	0.0617298	0.0850187	Negative
trkA	95	29.505	2.22118	-27.2838	0.928823	0.0488262	0.0625949	Negative
trkA	194	29.5091	2.31852	-27.1906	0.926844	0.0499676	0.0641351	Negative
trkA	205	29.5129	2.4551	-27.0578	0.924075	0.0515681	0.0663011	Negative
trkA	256	29.5049	2.16668	-27.3382	0.92994	0.0481801	0.0617246	Negative
trkA	392	29.5107	2.37439	-27.1363	0.925716	0.0506204	0.0650176	Negative
trmA_1~~~trmA_2~~~trmA	179	43.7196	3.86806	-39.8516	0.962353	0.00857837	0.00986806	Negative
trmB_2~~~trmB_1	59	21.9989	1.1241	-20.8748	0.919622	0.0612049	0.0831759	Negative
trmB_2~~~trmB_1	81	25.3085	1.29292	-24.0156	0.937665	0.0460561	0.0615952	Negative
trmB_2~~~trmB_1	85	19.2668	1.05417	-18.2127	0.908764	0.0702666	0.0964213	Negative
trmB_2~~~trmB_1	126	20.2334	1.45043	-18.783	0.90245	0.0746207	0.102878	Negative
trmB_2~~~trmB_1	141	23.0746	1.45028	-21.6243	0.918176	0.0638715	0.087047	Negative
trmB_2~~~trmB_1	176	20.983	1.2782	-19.7048	0.911268	0.0679931	0.093074	Negative
trmB_2~~~trmB_1	237	2.31975	25.7118	23.3921	0.0296271	0.945964	22.3342	Positive
trmB_2~~~trmB_1	246	20.2334	1.45043	-18.783	0.90245	0.0746207	0.102878	Negative
trmB_2~~~trmB_1	493	22.0015	1.03829	-20.9632	0.918998	0.0622629	0.0847092	Negative
trmB_2~~~trmB_1	497	22.0668	1.34799	-20.7189	0.910891	0.0674964	0.0923448	Negative
trmB~~~trmB_1~~~trmB_2	30	22.5002	0.98925	-21.511	0.925343	0.0571674	0.0773028	Negative
trmB~~~trmB_1~~~trmB_2	76	45.0815	0.736108	-44.3454	0.999827	1.33e-05	1.7e-05	Negative
trmB~~~trmB_1~~~trmB_2	98	19.0733	0.712881	-18.3605	0.91971	0.0628704	0.0855319	Negative
trmB~~~trmB_1~~~trmB_2	100	22.645	0.716125	-21.9289	0.935905	0.0499759	0.0670667	Negative
trmB~~~trmB_1~~~trmB_2	103	22.4853	0.799515	-21.6858	0.931885	0.0528083	0.0710797	Negative
trmB~~~trmB_1~~~trmB_2	111	22.4853	0.799515	-21.6858	0.931885	0.0528083	0.0710797	Negative
trmB~~~trmB_1~~~trmB_2	138	22.645	0.716125	-21.9289	0.935905	0.0499759	0.0670668	Negative
trmD	65	4.25105	37.9898	33.7388	0.0229481	0.941482	18.9677	Positive
trmD	70	28.2781	2.81221	-25.4659	0.911155	0.0606167	0.0760747	Negative
trmD	115	28.8725	2.79803	-26.0745	0.914489	0.0578409	0.0723772	Negative
trmL	115	29.4419	3.15572	-26.2861	0.909657	0.0601164	0.0744351	Negative
trmL	125	27.0408	2.54371	-24.4971	0.910012	0.0629246	0.0781457	Negative
trpA	18	18.2151	0.762729	-17.4524	0.9106	0.070237	0.10187	Negative
trpA	25	41.9784	1.0141	-40.9643	0.997454	0.000556677	0.000751097	Negative
trpA	37	30.0709	4.70271	-25.3682	0.917956	0.0341753	0.0477161	Negative
trpA	51	20.4166	0.884028	-19.5325	0.921227	0.0612511	0.0879864	Negative
trpA	59	21.1633	0.88107	-20.2822	0.925122	0.0579056	0.0828852	Negative
trpA	67	18.5641	0.989686	-17.5744	0.909188	0.0704811	0.10225	Negative
trpA	73	20.1945	1.20403	-18.9905	0.910469	0.0720793	0.104749	Negative
trpA	75	20.2788	1.10984	-19.169	0.913539	0.0687523	0.0995573	Negative
trpA	91	20.3413	0.816006	-19.5252	0.92358	0.0603015	0.0865347	Negative
trpA	135	2.09912	32.0057	29.9066	0.0124775	0.970644	44.5882	Positive
trpA	206	18.1154	0.792513	-17.3229	0.908366	0.0720501	0.104703	Negative
trpA	226	2.16281	35.9961	33.8333	0.00986636	0.974821	52.2079	Positive
trpA	247	19.7585	0.863076	-18.8954	0.915734	0.0656823	0.0947991	Negative
trpB	9	43.156	0.788521	-42.3675	0.998701	0.000245234	0.000421222	Negative
trpB	23	19.3183	0.913866	-18.4044	0.934351	0.0525273	0.095201	Negative
trpB	62	19.3273	0.55628	-18.771	0.941171	0.0462623	0.0832956	Negative
trpB	92	20.0789	0.747034	-19.3318	0.942928	0.0453866	0.0816439	Negative
trpB	102	19.7899	1.60738	-18.1825	0.907904	0.084288	0.158063	Negative
trpB	103	15.9529	0.71258	-15.2404	0.928038	0.0567807	0.103374	Negative
trpB	123	13.1577	0.745467	-12.4122	0.921396	0.0620977	0.113695	Negative
trpB	124	1.12754	20.5735	19.446	0.0240755	0.962069	43.5548	Positive
trpB	149	17.0935	0.593569	-16.4999	0.939099	0.0479736	0.086532	Negative
trpB	152	23.5582	0.570061	-22.9881	0.959119	0.0319128	0.0566075	Negative
trpB	155	20.0789	0.747034	-19.3318	0.942928	0.0453866	0.0816439	Negative
trpB	156	18.8473	0.8488	-17.9985	0.975629	0.0171315	0.0299312	Negative
trpB	157	19.7899	1.60738	-18.1825	0.907904	0.084288	0.158063	Negative
trpB	161	15.6469	0.885582	-14.7613	0.9205	0.0632338	0.115916	Negative
trpB	164	15.3432	0.810648	-14.5326	0.940707	0.0457047	0.0822434	Negative
trpB	170	13.1012	0.713739	-12.3875	0.920659	0.0635406	0.116516	Negative
trpB	178	17.1063	0.731238	-16.3751	0.933355	0.0526007	0.0953414	Negative
trpB	180	18.7062	0.609237	-18.097	0.935892	0.0503237	0.0909956	Negative
trpB	185	15.0277	0.799275	-14.2284	0.917718	0.0653858	0.120136	Negative
trpB	212	15.6469	0.885582	-14.7613	0.9205	0.0632338	0.115916	Negative
trpB	224	18.5665	0.634999	-17.9315	0.951004	0.0374961	0.0668971	Negative
trpB	236	15.6469	0.885582	-14.7613	0.9205	0.0632338	0.115916	Negative
trpB	239	15.8745	0.986523	-14.888	0.916081	0.067484	0.124271	Negative
trpB	248	15.6538	0.595272	-15.0586	0.932991	0.0528681	0.0958532	Negative
trpB	255	13.8867	0.806277	-13.0804	0.911889	0.0697839	0.128823	Negative
trpB	257	22.5124	1.68472	-20.8277	0.913597	0.079297	0.147897	Negative
trpB	260	13.8867	0.806277	-13.0804	0.911889	0.0697839	0.128823	Negative
trpB	261	19.3183	0.913866	-18.4044	0.934351	0.0525273	0.095201	Negative
trpB	262	20.5046	0.689853	-19.8148	0.962636	0.0284366	0.0502608	Negative
trpB	269	17.0397	0.69466	-16.3451	0.932787	0.0538204	0.097678	Negative
trpB	299	19.368	0.775016	-18.593	0.938686	0.0486201	0.0877578	Negative
trpB	302	18.5111	0.946361	-17.5648	0.93637	0.0506143	0.0915492	Negative
trpB	307	19.355	0.559407	-18.7956	0.941081	0.0463192	0.0834029	Negative
trpB	347	15.0277	0.799275	-14.2284	0.917718	0.0653858	0.120136	Negative
trpB	365	17.7771	0.709892	-17.0672	0.928172	0.0560013	0.101871	Negative
trpB	382	17.036	0.661781	-16.3742	0.934453	0.0524165	0.094989	Negative
trpB	392	17.0938	0.873986	-16.2198	0.927524	0.0574723	0.10471	Negative
trpB	394	19.3479	0.755933	-18.5919	0.939916	0.0478466	0.0862914	Negative
trpB	397	15.6004	0.990206	-14.6102	0.915624	0.067896	0.125084	Negative
trpC	88	27.4357	1.66241	-25.7733	0.931037	0.0496326	0.0617661	Negative
trpC	156	31.9916	1.27437	-30.7172	0.985033	0.0064567	0.00768598	Negative
trpC	188	4.59883	44.6107	40.0119	0.00948824	0.953211	24.0946	Positive
trpC	189	25.114	2.45867	-22.6553	0.901268	0.0706187	0.0898671	Negative
trpD	114	24.3857	2.35688	-22.0288	0.900396	0.0715813	0.0914744	Negative
trpD	196	24.3613	2.35671	-22.0045	0.900278	0.0716797	0.0916098	Negative
trpD	209	24.36	2.33453	-22.0255	0.900791	0.0713508	0.0911572	Negative
trpD	225	24.3178	2.35638	-21.9614	0.90003	0.0718913	0.0919011	Negative
trpD	241	24.4716	2.0551	-22.4165	0.907785	0.0667137	0.0848094	Negative
trpD	270	24.6043	2.04805	-22.5562	0.908683	0.0660053	0.0838452	Negative
trpD	288	26.3465	2.37684	-23.9696	0.910716	0.0628666	0.0795907	Negative
trpE	11	26.6225	1.51401	-25.1085	0.930721	0.0505727	0.0674849	Negative
trpE	153	34.7838	2.68615	-32.0976	0.963195	0.0156059	0.020085	Negative
trpE	232	24.0545	1.20033	-22.8541	0.926054	0.0556943	0.0747224	Negative
trpE	298	27.1859	1.44673	-25.7391	0.934812	0.0476073	0.0633301	Negative
trpE	340	45.0897	2.70047	-42.3892	0.98033	0.00342432	0.00435329	Negative
trpE	346	22.4196	1.22979	-21.1898	0.917089	0.0627503	0.084823	Negative
trpE	356	26.5983	1.68274	-24.9156	0.926874	0.0529048	0.0707708	Negative
trpE	423	26.5541	1.24623	-25.3079	0.936549	0.0471361	0.0626722	Negative
trpE	431	4.29867	26.5451	22.2465	0.0545851	0.904299	11.9715	Positive
trpF	11	27.9854	1.67191	-26.3135	0.933365	0.0476504	0.0581298	Negative
trpF	91	23.6502	2.00316	-21.6471	0.903426	0.0706329	0.0882976	Negative
trpS	10	1.75474	16.9968	15.2421	0.0290297	0.937463	21.9783	Positive
trpS	80	2.1139	14.2773	12.1634	0.0592275	0.900126	13.2138	Positive
trpS	116	10.3203	0.634316	-9.68602	0.956993	0.0279515	0.0421591	Negative
trpS	117	31.461	1.14706	-30.3139	0.988056	0.00469475	0.00691562	Negative
trpS	118	29.9935	0.680549	-29.3129	0.993909	0.00326128	0.00479713	Negative
trpS	123	1.6172	34.5473	32.9301	0.00508518	0.983596	87.9129	Positive
trpS	126	24.2296	0.823092	-23.4065	0.985091	0.00762653	0.0112675	Negative
trpS	130	9.09065	0.644971	-8.44568	0.949167	0.0331868	0.0503265	Negative
trpS	137	21.525	0.668323	-20.8567	0.995176	0.00139569	0.00204913	Negative
trpS	146	11.5622	0.616091	-10.9461	0.964591	0.022853	0.0342892	Negative
trpS	147	26.7291	2.27174	-24.4573	0.915597	0.0800997	0.127663	Negative
trpS	152	17.1136	0.813155	-16.3005	0.908617	0.0702019	0.110697	Negative
trpS	154	34.7236	0.687704	-34.0359	0.997446	0.00115855	0.00170057	Negative
trpS	170	11.5622	0.616091	-10.9461	0.964591	0.022853	0.0342892	Negative
trpS	200	17.0971	0.781012	-16.3161	0.909994	0.0693318	0.109223	Negative
trpS	287	43.0947	0.712576	-42.3821	0.999642	4.83e-05	7.08e-05	Negative
trpS	297	14.6579	0.694104	-13.9638	0.971642	0.0172306	0.0257054	Negative
truA	12	14.3326	0.366275	-13.9663	0.997594	0.00147609	0.00218664	Negative
truA	58	31.8268	0.374079	-31.4527	0.999996	5.75e-07	8.5e-07	Negative
truA	61	3.66136	0.393822	-3.26754	0.922347	0.0570019	0.0894131	Negative
truA	62	7.64487	0.380623	-7.26425	0.964185	0.0258911	0.0393157	Negative
truA	63	3.67749	0.393102	-3.28439	0.922806	0.0566544	0.0888353	Negative
truA	68	5.39164	0.395937	-4.9957	0.94401	0.0407358	0.0628146	Negative
truA	69	8.28855	0.380355	-7.9082	0.967631	0.0233636	0.0353858	Negative
truA	71	8.28832	0.365503	-7.92282	0.969565	0.0219896	0.033258	Negative
truA	72	1.36964	9.51221	8.14258	0.0042309	0.956979	32.9033	Positive
truA	82	1.59958	11.8252	10.2256	0.0315445	0.924567	18.1301	Positive
truA	86	27.0025	0.345638	-26.6568	1	1.02e-08	1.51e-08	Negative
truA	93	14.4616	0.355383	-14.1062	0.999891	2.67e-05	3.96e-05	Negative
truA	99	20.9825	0.420356	-20.5622	0.999977	1.97e-07	2.91e-07	Negative
truA	101	0.676421	32.479	31.8026	2.82e-06	0.999893	13811.1	Positive
truA	104	0.556074	7.37913	6.82306	0.00110853	0.992996	209.714	Positive
truA	107	31.2243	0.407958	-30.8163	0.999997	2.4e-08	3.55e-08	Negative
truA	112	0.771158	17.6136	16.8424	0.000601103	0.995772	348.405	Positive
truA	127	12.3818	0.401354	-11.9805	0.995539	0.00261216	0.00387399	Negative
truA	128	12.3795	0.417311	-11.9622	0.995047	0.00280332	0.00415829	Negative
truA	130	21.0243	0.591323	-20.433	0.98468	0.0147987	0.0222189	Negative
truA	134	33.5556	0.411098	-33.1445	1	8.95e-11	1.32e-10	Negative
truA	140	34.8871	7.24398	-27.6431	0.994407	9.88e-05	0.000146174	Negative
truA	144	0.570152	26.898	26.3279	7.65e-07	0.999944	26442.7	Positive
truA	154	0.705201	17.3428	16.6376	0.000239237	0.997494	588.722	Positive
truA	158	31.1639	0.373092	-30.7908	0.99998	7.16e-06	1.06e-05	Negative
truA	159	31.1942	0.395226	-30.799	0.999972	8.22e-06	1.22e-05	Negative
truA	178	39.4367	0.414858	-39.0218	1	2.75e-10	4.07e-10	Negative
truA	179	0.666433	19.8879	19.2215	7.75e-05	0.998767	1197.97	Positive
truA	180	45.5933	8.92789	-36.6654	0.996671	7.29e-05	0.000107857	Negative
truA	185	13.1729	0.394984	-12.7779	0.99962	6.66e-05	9.85e-05	Negative
truA	187	4.49535	0.454494	-4.04086	0.955611	0.0285037	0.0433992	Negative
truA	200	49.2514	0.412526	-48.8389	1	2.57e-15	3.8e-15	Negative
truA	205	18.2535	0.360993	-17.8925	0.998853	0.000698934	0.00103458	Negative
truA	210	14.2945	0.3934	-13.9011	0.999847	8.55e-06	1.27e-05	Negative
truA	236	0.680537	7.18191	6.50137	0.00413834	0.982212	81.6769	Positive
truA	239	0.54466	6.69394	6.14928	0.00327857	0.988929	132.131	Positive
truA	243	0.527032	8.57191	8.04488	0.000389136	0.996596	433.046	Positive
truA	244	10.4408	0.457376	-9.98347	0.99814	0.000156767	0.000231924	Negative
truB	35	35.5129	0.646048	-34.8669	0.999487	5.7e-05	7.43e-05	Negative
truB	40	25.9732	0.693839	-25.2794	0.988655	0.00663386	0.0087058	Negative
truB	41	25.2465	0.697285	-24.5492	0.987908	0.00707263	0.00928572	Negative
truB	72	37.4123	0.756759	-36.6556	0.998892	0.000153342	0.00019993	Negative
truB	95	46.8379	0.658066	-46.1799	0.999965	1.22e-06	1.59e-06	Negative
truB	122	25.8074	0.707471	-25.0999	0.988285	0.00677653	0.00889432	Negative
truB	217	18.8084	0.68323	-18.1252	0.978206	0.0134963	0.0178348	Negative
truB	220	20.9768	0.680365	-20.2965	0.982222	0.0108671	0.0143222	Negative
truB	221	15.5653	0.742758	-14.8226	0.967621	0.0201401	0.0267948	Negative
truB	282	12.3712	0.66584	-11.7053	0.960143	0.0260896	0.0349221	Negative
truB	283	15.2354	0.745549	-14.4899	0.966494	0.0209231	0.0278587	Negative
truB	288	48.6497	0.6902	-47.9595	0.999974	7.54e-07	9.82e-07	Negative
truB	293	1.67857	28.4942	26.8156	0.0055235	0.980848	66.7645	Positive
truB	305	1.81978	23.4409	21.6211	0.0114155	0.969066	40.839	Positive
tsaD	97	28.3318	2.44316	-25.8887	0.918846	0.0557671	0.06933	Negative
tsaD	119	28.4218	2.11675	-26.305	0.926117	0.0513897	0.0635933	Negative
tsaD	288	26.704	2.56692	-24.1371	0.907707	0.0644951	0.0809288	Negative
tsf	47	15.7166	0.854465	-14.8622	0.901418	0.0769502	0.113268	Negative
tsf	49	20.4068	0.910324	-19.4965	0.92813	0.0554852	0.0798159	Negative
tsf	54	40.2378	1.0986	-39.1392	0.996376	0.000833679	0.00113366	Negative
tsf	65	18.6128	0.898335	-17.7144	0.917913	0.0637419	0.0925019	Negative
tsf	97	16.3866	0.894679	-15.4919	0.906331	0.0731048	0.107161	Negative
tsf	180	16.3775	0.771113	-15.6064	0.910655	0.0697958	0.101947	Negative
tsf	190	1.12759	23.0279	21.9003	0.0245055	0.960612	33.1363	Positive
tsf	202	19.6333	1.29755	-18.3358	0.909899	0.0691045	0.100862	Negative
tsf	203	24.5599	1.43728	-23.1227	0.929243	0.0520804	0.0746491	Negative
tsf	211	16.8061	0.859995	-15.9461	0.901415	0.0772813	0.113796	Negative
ttcA	147	36.547	1.18766	-35.3593	0.991162	0.00343832	0.00428289	Negative
ttcA	172	33.1169	1.542	-31.5749	0.981389	0.00783019	0.00979673	Negative
ttcA	202	41.9429	1.15817	-40.7848	0.99675	0.000624297	0.000775457	Negative
ttcA	203	42.4849	1.61814	-40.8668	0.992135	0.00166236	0.00206701	Negative
ttcA	219	37.4352	1.56879	-35.8664	0.986574	0.00486327	0.00606654	Negative
ttcA	276	27.0859	1.28461	-25.8013	0.935143	0.0481441	0.0627866	Negative
tusA	8	21.8494	1.65124	-20.1982	0.917169	0.0668464	0.090132	Negative
tusA	13	17.2335	0.722077	-16.5115	0.90784	0.0732986	0.0995199	Negative
tusA	16	19.6453	1.07522	-18.5701	0.906654	0.074699	0.101575	Negative
tusA	20	23.06	1.19904	-21.8609	0.929908	0.0553003	0.0736526	Negative
tusA	47	28.8933	1.08995	-27.8034	0.950217	0.03743	0.0489262	Negative
tusA	49	17.1854	0.797371	-16.3881	0.904295	0.0762714	0.10389	Negative
tyrS_2~~~tyrS_1~~~tyrS	106	35.8495	0.949774	-34.8998	0.993112	0.00309418	0.0039098	Negative
tyrS_2~~~tyrS_1~~~tyrS	139	41.8338	1.42417	-40.4096	0.993263	0.00162206	0.0020466	Negative
tyrS_2~~~tyrS_1~~~tyrS	143	19.3862	0.810207	-18.576	0.908095	0.0720586	0.0978201	Negative
tyrS_2~~~tyrS_1~~~tyrS	166	47.2194	0.905463	-46.314	0.999588	3.24e-05	4.08e-05	Negative
tyrS_2~~~tyrS_1~~~tyrS	181	24.6018	1.49986	-23.1019	0.915929	0.0628259	0.0844465	Negative
tyrS_2~~~tyrS_1~~~tyrS	188	22.4905	0.951437	-21.5391	0.919593	0.0621836	0.0835259	Negative
tyrS_2~~~tyrS_1~~~tyrS	197	3.74608	40.7936	37.0475	0.0126812	0.958574	29.1484	Positive
tyrS_2~~~tyrS_1~~~tyrS	282	2.76444	40.0254	37.2609	0.00772726	0.973881	46.9688	Positive
tyrS_2~~~tyrS_1~~~tyrS	284	20.7822	0.945661	-19.8366	0.910514	0.0695042	0.0940935	Negative
tyrS_2~~~tyrS_1~~~tyrS	322	21.1783	1.13082	-20.0475	0.906784	0.0717376	0.0973508	Negative
tyrS_2~~~tyrS_1~~~tyrS	372	19.4306	1.02131	-18.4093	0.900535	0.0772188	0.105411	Negative
tyrS_2~~~tyrS_1~~~tyrS	376	45.5007	1.3848	-44.1158	0.99595	0.000609691	0.000768489	Negative
ubiA	16	16.1546	0.853298	-15.3013	0.900178	0.0792321	0.122429	Negative
ubiA	17	17.9265	1.11774	-16.8088	0.909469	0.071833	0.110111	Negative
ubiA	20	29.0483	2.388	-26.6603	0.904504	0.0887194	0.138516	Negative
ubiA	40	15.1375	0.784242	-14.3533	0.901996	0.0774138	0.119383	Negative
ubiA	73	16.1546	0.853298	-15.3013	0.900178	0.0792321	0.122429	Negative
ubiA	77	34.0772	0.759971	-33.3172	0.994416	0.00292457	0.00417318	Negative
ubiA	81	17.9169	1.03786	-16.879	0.910907	0.070945	0.108646	Negative
ubiA	101	17.2644	0.84039	-16.424	0.914512	0.0675874	0.103131	Negative
ubiA	127	16.1595	0.76359	-15.3959	0.90394	0.0762004	0.117358	Negative
ubiA	132	16.1472	0.817952	-15.3293	0.90244	0.0774542	0.119451	Negative
ubiA	138	15.9893	0.67768	-15.3116	0.911692	0.0697264	0.10664	Negative
ubiA	165	16.2848	0.819173	-15.4656	0.904746	0.0755314	0.116243	Negative
ubiA	166	19.9645	1.0964	-18.8681	0.920143	0.0630413	0.0957276	Negative
ubiA	170	17.9265	1.11774	-16.8088	0.909469	0.071833	0.110111	Negative
ubiA	171	17.2633	0.716027	-16.5473	0.919587	0.0635954	0.0966261	Negative
ubiA	172	1.74393	19.2276	17.4837	0.0440741	0.93166	19.3961	Positive
ubiA	182	17.9265	1.11774	-16.8088	0.909469	0.071833	0.110111	Negative
ubiA	187	17.9702	0.842905	-17.1273	0.91918	0.0638023	0.096962	Negative
ubiA	188	16.2272	0.870432	-15.3568	0.900068	0.0784327	0.121089	Negative
ubiA	190	17.1695	0.925714	-16.2437	0.909982	0.0723553	0.110974	Negative
ubiA	198	21.5444	0.979663	-20.5647	0.926835	0.058197	0.087917	Negative
ubiA	209	17.8379	0.743564	-17.0944	0.906527	0.0739205	0.113566	Negative
ubiA	235	17.9169	1.03786	-16.879	0.910907	0.070945	0.108646	Negative
ubiA	261	35.3585	0.77998	-34.5786	0.994591	0.00275808	0.00393494	Negative
ubiB	17	17.9438	0.740326	-17.2034	0.922883	0.0600704	0.0965666	Negative
ubiB	117	1.85376	21.8202	19.9664	0.0411353	0.933765	21.3015	Positive
ubiB	162	15.911	1.04173	-14.8693	0.905324	0.073207	0.119352	Negative
ubiB	200	14.9314	0.871045	-14.0604	0.905868	0.0732712	0.119465	Negative
ubiB	212	14.9562	0.981073	-13.9751	0.90171	0.0762968	0.124806	Negative
ubiB	234	12.6552	0.64177	-12.0134	0.901049	0.0779407	0.127723	Negative
ubiB	236	18.2987	0.842233	-17.4565	0.920789	0.0613197	0.0987061	Negative
ubiB	300	16.3006	0.729101	-15.5715	0.914885	0.0665139	0.107663	Negative
ubiB	304	16.7374	0.682769	-16.0546	0.920549	0.0621729	0.100171	Negative
ubiB	316	13.8754	0.696621	-13.1788	0.903977	0.0753433	0.123119	Negative
ubiB	338	2.19283	44.3839	42.191	0.00271676	0.98622	108.138	Positive
ubiB	341	15.2099	0.754176	-14.4558	0.907986	0.0719072	0.117069	Negative
ubiB	351	19.3262	0.906049	-18.4201	0.926347	0.0565677	0.0905982	Negative
ubiB	354	20.8218	0.70043	-20.1214	0.942555	0.0444524	0.0702919	Negative
ubiB	355	20.8218	0.70043	-20.1214	0.942555	0.0444524	0.0702919	Negative
ubiB	392	16.0256	1.00208	-15.0235	0.907085	0.0718724	0.117008	Negative
ubiB	427	15.2081	0.811818	-14.3963	0.908833	0.0709044	0.115312	Negative
ubiB	438	15.1781	0.681371	-14.4967	0.911818	0.0691504	0.112248	Negative
ubiB	448	14.1271	0.642223	-13.4849	0.908698	0.0718015	0.116884	Negative
ubiB	449	18.2987	0.842233	-17.4565	0.920789	0.0613197	0.0987061	Negative
ubiB	456	28.5532	0.671658	-27.8815	0.993732	0.00352646	0.00534731	Negative
ubiB	458	16.8559	0.650469	-16.2055	0.92495	0.0587177	0.0942565	Negative
ubiB	493	12.9207	0.678833	-12.2418	0.902747	0.0763473	0.124896	Negative
ubiB	494	18.3625	0.703593	-17.6589	0.928813	0.0558413	0.089366	Negative
ubiD	18	12.4438	0.577911	-11.8659	0.910857	0.0703423	0.124536	Negative
ubiD	20	17.1411	0.589066	-16.552	0.942138	0.0451311	0.077792	Negative
ubiD	23	23.6088	0.576335	-23.0325	0.992951	0.00430119	0.0071099	Negative
ubiD	53	0.841476	34.4126	33.5711	0.000722789	0.996937	535.668	Positive
ubiD	70	11.1645	0.568749	-10.5957	0.914024	0.0674444	0.119035	Negative
ubiD	71	13.0858	0.537062	-12.5488	0.919083	0.0639495	0.112445	Negative
ubiD	78	11.7696	0.573313	-11.1963	0.903051	0.0766735	0.136676	Negative
ubiD	80	14.0366	0.604413	-13.4322	0.916617	0.0659396	0.116191	Negative
ubiD	90	11.3437	0.549807	-10.7939	0.909204	0.071636	0.127004	Negative
ubiD	133	17.2173	0.721941	-16.4953	0.936217	0.0492452	0.0852508	Negative
ubiD	139	11.5998	0.609082	-10.9907	0.903229	0.0767726	0.136867	Negative
ubiD	140	1.18704	41.9364	40.7493	0.000878389	0.99599	408.839	Positive
ubiD	150	12.7378	0.705898	-12.0319	0.909973	0.0705113	0.124858	Negative
ubiD	162	12.3778	0.52762	-11.8502	0.914544	0.0674881	0.119118	Negative
ubiD	169	11.732	0.545868	-11.1862	0.905476	0.0747935	0.133054	Negative
ubiD	182	27.2388	0.586244	-26.6525	0.994328	0.00345889	0.00571275	Negative
ubiD	185	11.2872	0.565126	-10.7221	0.901425	0.0779981	0.139237	Negative
ubiD	192	0.846265	34.2373	33.391	0.000811469	0.996693	496.1	Positive
ubiD	197	1.64915	21.3491	19.7	0.0241498	0.954588	34.5977	Positive
ubiD	207	12.7051	0.621158	-12.0839	0.914908	0.066835	0.117882	Negative
ubiD	227	11.1381	0.521412	-10.6166	0.91853	0.0640524	0.112638	Negative
ubiD	229	11.1398	0.523246	-10.6165	0.918286	0.0642408	0.112993	Negative
ubiD	232	14.0366	0.604413	-13.4322	0.916617	0.0659396	0.116191	Negative
ubiD	257	17.8014	0.70257	-17.0988	0.9781	0.0136142	0.0227168	Negative
ubiD	258	12.4215	0.60009	-11.8214	0.9088	0.0718746	0.127459	Negative
ubiD	261	14.7895	0.558451	-14.2311	0.921888	0.0616209	0.108082	Negative
ubiD	271	11.4765	0.545193	-10.9313	0.922182	0.0609087	0.106752	Negative
ubiD	278	13.7878	0.632821	-13.155	0.916926	0.065547	0.115451	Negative
ubiD	281	9.83759	0.519889	-9.31771	0.904566	0.0754017	0.134224	Negative
ubiD	289	19.5494	0.537385	-19.0121	0.990013	0.00639538	0.0105939	Negative
ubiD	294	14.1953	0.540618	-13.6547	0.922779	0.0610449	0.107006	Negative
ubiD	301	23.3578	3.25457	-20.1032	0.917432	0.0400969	0.0687521	Negative
ubiD	309	11.448	0.617802	-10.8302	0.903229	0.0763378	0.136028	Negative
ubiD	311	14.7895	0.558451	-14.231	0.921888	0.0616211	0.108082	Negative
ubiD	321	11.2957	0.550659	-10.745	0.911931	0.0696716	0.12326	Negative
ubiD	327	17.7551	0.539269	-17.2158	0.941473	0.0460152	0.0793895	Negative
ubiD	332	11.1499	0.542931	-10.607	0.916453	0.0656243	0.115597	Negative
ubiD	337	13.0955	0.550017	-12.5455	0.925528	0.0584687	0.102209	Negative
ubiD	356	14.491	0.55449	-13.9365	0.934376	0.0513038	0.0890071	Negative
ubiD	370	12.9144	0.635576	-12.2788	0.910259	0.0709941	0.125779	Negative
ubiD	396	12.4387	0.599182	-11.8395	0.911888	0.0693025	0.122558	Negative
ubiD	426	12.9144	0.635576	-12.2788	0.910259	0.0709941	0.125779	Negative
ubiD	432	11.1447	0.622106	-10.5225	0.904491	0.0754766	0.134368	Negative
ubiD	438	12.4425	0.60733	-11.8352	0.911351	0.0697299	0.123371	Negative
ubiD	439	12.4387	0.599182	-11.8395	0.911888	0.0693025	0.122558	Negative
ubiD	440	36.0576	0.640276	-35.4173	0.99928	0.000177992	0.000293009	Negative
ubiD	445	11.803	0.525058	-11.278	0.908193	0.0726586	0.128959	Negative
ubiD	447	16.5412	0.543284	-15.9979	0.931385	0.0540964	0.0941292	Negative
ubiD	471	12.0596	0.592347	-11.4672	0.91003	0.0713458	0.126449	Negative
ubiE	4	19.5455	1.06208	-18.4834	0.915247	0.0667847	0.105368	Negative
ubiE	9	16.743	0.815179	-15.9278	0.908878	0.0716128	0.113573	Negative
ubiE	11	17.4888	0.720612	-16.7682	0.914319	0.0678221	0.107124	Negative
ubiE	26	16.3547	0.916803	-15.4379	0.900137	0.0792708	0.126763	Negative
ubiE	33	26.1265	0.99625	-25.1303	0.942971	0.0434273	0.0668432	Negative
ubiE	46	31.9546	1.99172	-29.9629	0.93431	0.0607783	0.0952781	Negative
ubiE	51	16.3547	0.916803	-15.4379	0.900137	0.0792708	0.126763	Negative
ubiE	61	20.8181	0.775032	-20.0431	0.921708	0.0614871	0.096462	Negative
ubiE	68	21.2859	0.851331	-20.4346	0.934198	0.0518019	0.0804377	Negative
ubiE	105	17.0228	1.14181	-15.881	0.901122	0.0782213	0.124943	Negative
ubiE	140	17.462	0.948394	-16.5136	0.905156	0.0751936	0.119713	Negative
ubiE	148	17.7286	1.00311	-16.7255	0.908586	0.0720212	0.114271	Negative
ubiE	149	21.2652	1.0076	-20.2576	0.926317	0.0581691	0.0909352	Negative
ubiE	150	19.5077	1.16675	-18.341	0.913321	0.0687612	0.108716	Negative
ubiE	157	21.3047	0.714276	-20.5904	0.938685	0.0482251	0.0746023	Negative
ubiE	159	20.412	1.06957	-19.3424	0.924651	0.0606842	0.0951211	Negative
ubiE	160	16.6565	0.863951	-15.7926	0.907495	0.0739905	0.117645	Negative
ubiE	171	21.2652	1.0076	-20.2576	0.926317	0.0581691	0.0909352	Negative
ubiE	172	22.6484	0.712831	-21.9355	0.945908	0.0424047	0.0651995	Negative
ubiE	176	15.6562	0.80927	-14.8469	0.904844	0.0752709	0.119846	Negative
ubiE	177	17.5388	1.01821	-16.5206	0.902722	0.0760497	0.121189	Negative
ubiE	179	16.3547	0.916803	-15.4379	0.900137	0.0792708	0.126763	Negative
ubiE	181	20.4302	0.998514	-19.4317	0.926649	0.0589098	0.0921656	Negative
ubiE	187	41.5391	1.01627	-40.5228	0.99617	0.00102039	0.00150391	Negative
ubiE	198	17.4888	0.720612	-16.7682	0.914319	0.0678221	0.107124	Negative
ubiE	199	17.5388	1.01821	-16.5206	0.902722	0.0760497	0.121189	Negative
ubiE	200	21.2822	1.03225	-20.2499	0.924421	0.0592819	0.0927845	Negative
ubiE	222	15.6562	0.80927	-14.8469	0.904844	0.0752709	0.119846	Negative
ubiE	224	17.4641	0.89444	-16.5696	0.90691	0.0737274	0.117193	Negative
ubiG	11	42.0618	0.509315	-41.5525	0.999994	1.24e-07	1.82e-07	Negative
ubiG	15	47.1922	0.522817	-46.6694	0.999999	7.86e-09	1.15e-08	Negative
ubiG	39	15.8001	0.569666	-15.2304	0.993649	0.00260478	0.00382904	Negative
ubiG	41	14.9687	0.568415	-14.4003	0.992765	0.00306023	0.0045006	Negative
ubiG	51	0.881597	6.04934	5.16775	0.0494821	0.919238	16.6881	Positive
ubiG	60	24.9883	0.492713	-24.4956	0.998914	0.000495771	0.000727249	Negative
ubiG	61	20.7603	0.49867	-20.2616	0.998018	0.000914127	0.0013415	Negative
ubiG	65	33.9793	0.5404	-33.4389	0.999858	1.22e-05	1.78e-05	Negative
ubiG	78	13.8371	0.500444	-13.3366	0.978651	0.0146959	0.0218682	Negative
ubiG	87	14.9813	0.591567	-14.3897	0.991863	0.00334814	0.00492545	Negative
ubiG	107	0.930219	14.9206	13.9904	0.00428784	0.983886	89.5236	Positive
ubiG	114	1.21291	16.8959	15.683	0.0069394	0.977921	64.9389	Positive
ubiG	130	20.9916	0.559706	-20.4319	0.998631	0.00021866	0.000320664	Negative
ubiG	141	32.0904	0.512807	-31.5776	0.999947	1.64e-06	2.4e-06	Negative
ubiG	150	19.4059	1.11248	-18.2934	0.986989	0.00372651	0.00548415	Negative
ubiG	177	30.4807	0.522376	-29.9583	0.999876	6.73e-06	9.86e-06	Negative
ubiG	181	38.6935	0.506448	-38.187	0.999987	3.06e-07	4.49e-07	Negative
ubiG	190	1.05481	7.31866	6.26385	0.0450481	0.923532	17.7077	Positive
ung	64	25.3848	2.04733	-23.3375	0.912162	0.0632185	0.0785226	Negative
ung	103	24.4348	1.66881	-22.766	0.916044	0.0616452	0.07644	Negative
ung	153	24.4438	1.86262	-22.5811	0.911401	0.0646268	0.0803927	Negative
ung	196	25.7595	1.65348	-24.1061	0.923308	0.0558479	0.0688262	Negative
upp	72	25.0187	2.02217	-22.9965	0.909911	0.0652994	0.0798492	Negative
upp	90	27.2453	2.86432	-24.381	0.903728	0.0668003	0.0818159	Negative
upp	161	25.0244	2.23031	-22.7941	0.905153	0.0683858	0.0839003	Negative
upp	162	25.2587	2.23864	-23.02	0.906379	0.0673816	0.0825792	Negative
uppS	223	30.0522	3.4015	-26.6507	0.909251	0.0582816	0.0719972	Negative
uvrA~~~uvrA_2~~~uvrA_1	89	27.3637	0.550459	-26.8133	0.990501	0.00633841	0.0101009	Negative
uvrA~~~uvrA_2~~~uvrA_1	128	29.4885	0.596373	-28.8921	0.998245	0.000603751	0.000956618	Negative
uvrA~~~uvrA_2~~~uvrA_1	135	0.899655	12.5824	11.6827	0.0156092	0.968405	48.5351	Positive
uvrA~~~uvrA_2~~~uvrA_1	136	16.3357	0.636392	-15.6993	0.991354	0.00349824	0.00555891	Negative
uvrA~~~uvrA_2~~~uvrA_1	137	0.93341	13.1804	12.247	0.01503	0.969144	49.7353	Positive
uvrA~~~uvrA_2~~~uvrA_1	138	14.9104	0.656849	-14.2536	0.988899	0.0045886	0.00729954	Negative
uvrA~~~uvrA_2~~~uvrA_1	139	35.6831	0.593416	-35.0897	0.999155	0.000264287	0.000418608	Negative
uvrA~~~uvrA_2~~~uvrA_1	143	17.8684	0.54319	-17.3252	0.979117	0.014206	0.0228194	Negative
uvrA~~~uvrA_2~~~uvrA_1	144	10.5396	0.542497	-9.99707	0.958757	0.0285531	0.0465427	Negative
uvrA~~~uvrA_2~~~uvrA_1	145	23.1476	0.776256	-22.3714	0.980291	0.011861	0.0190073	Negative
uvrA~~~uvrA_2~~~uvrA_1	147	13.5985	0.532527	-13.0659	0.970092	0.020616	0.0333327	Negative
uvrA~~~uvrA_2~~~uvrA_1	150	17.8684	0.54319	-17.3252	0.979117	0.014206	0.0228194	Negative
uvrA~~~uvrA_2~~~uvrA_1	151	8.58184	0.577012	-8.00483	0.945202	0.0379807	0.0625169	Negative
uvrA~~~uvrA_2~~~uvrA_1	152	23.0778	0.591805	-22.486	0.98517	0.00971417	0.0155333	Negative
uvrA~~~uvrA_2~~~uvrA_1	156	46.7981	0.594954	-46.2031	0.999983	4.8e-07	7.6e-07	Negative
uvrA~~~uvrA_2~~~uvrA_1	163	0.932551	10.8006	9.86801	0.0221081	0.958253	36.3471	Positive
uvrA~~~uvrA_2~~~uvrA_1	170	48.4282	0.596794	-47.8314	0.999992	1.79e-07	2.84e-07	Negative
uvrA~~~uvrA_2~~~uvrA_1	172	48.4249	0.617096	-47.8078	0.999988	3.12e-07	4.95e-07	Negative
uvrA~~~uvrA_2~~~uvrA_1	235	47.3634	0.586791	-46.7766	0.999988	3e-07	4.75e-07	Negative
uvrA~~~uvrA_2~~~uvrA_1	236	49.6308	0.680085	-48.9507	0.999989	1.5e-07	2.38e-07	Negative
uvrA~~~uvrA_2~~~uvrA_1	245	47.5077	0.586487	-46.9212	0.999989	2.73e-07	4.32e-07	Negative
uvrA~~~uvrA_2~~~uvrA_1	260	10.3584	0.504378	-9.85403	0.961325	0.0271388	0.0441731	Negative
uvrA~~~uvrA_2~~~uvrA_1	264	42.7711	0.564567	-42.2066	0.999946	2.61e-06	4.13e-06	Negative
uvrA~~~uvrA_2~~~uvrA_1	265	38.094	0.545183	-37.5488	0.999916	4.34e-06	6.87e-06	Negative
uvrA~~~uvrA_2~~~uvrA_1	266	42.7642	0.599214	-42.165	0.999907	5.26e-06	8.33e-06	Negative
uvrA~~~uvrA_2~~~uvrA_1	273	21.2625	0.616649	-20.6458	0.982069	0.0116338	0.0186389	Negative
uvrA~~~uvrA_2~~~uvrA_1	298	21.3807	0.533505	-20.8472	0.984621	0.0104685	0.0167522	Negative
uvrA~~~uvrA_2~~~uvrA_1	306	12.4582	0.569695	-11.8885	0.964429	0.0242259	0.0393141	Negative
uvrA~~~uvrA_2~~~uvrA_1	307	18.8282	2.14515	-16.6831	0.916371	0.0442073	0.07324	Negative
uvrA~~~uvrA_2~~~uvrA_1	310	16.6732	0.558997	-16.1142	0.976093	0.0161718	0.0260289	Negative
uvrA~~~uvrA_2~~~uvrA_1	311	7.6005	0.569187	-7.03131	0.938736	0.0428518	0.0708938	Negative
uvrA~~~uvrA_2~~~uvrA_1	483	17.8831	0.54212	-17.341	0.97917	0.0141785	0.0227746	Negative
uvrA~~~uvrA_2~~~uvrA_1	489	45.1129	0.694163	-44.4187	0.999894	4.8e-06	7.6e-06	Negative
uvrA~~~uvrA_2~~~uvrA_1	506	49.3621	0.567005	-48.7951	0.999999	7.01e-09	1.11e-08	Negative
uvrA~~~uvrA_2~~~uvrA_1	585	49.1238	0.584972	-48.5389	0.999998	3.28e-08	5.19e-08	Negative
uvrA~~~uvrA_2~~~uvrA_1	588	45.3883	0.59904	-44.7892	0.999969	9.77e-07	1.55e-06	Negative
uvrA~~~uvrA_2~~~uvrA_1	603	42.9112	0.559526	-42.3517	0.999975	6.32e-07	1e-06	Negative
uvrA~~~uvrA_2~~~uvrA_1	619	1.30502	42.8641	41.5591	0.0014438	0.995002	315.257	Positive
uvrA~~~uvrA_2~~~uvrA_1	626	43.4649	0.55737	-42.9075	0.999959	1.87e-06	2.96e-06	Negative
uvrA~~~uvrA_2~~~uvrA_1	635	46.7307	6.09636	-40.6343	0.997097	0.000129788	0.000205545	Negative
uvrA~~~uvrA_2~~~uvrA_1	641	44.9111	0.576243	-44.3349	0.999982	4.1e-07	6.49e-07	Negative
uvrA~~~uvrA_2~~~uvrA_1	667	49.4003	0.58432	-48.816	0.999998	1.62e-08	2.56e-08	Negative
uvrA~~~uvrA_2~~~uvrA_1	677	49.5021	0.612593	-48.8895	0.999997	3.99e-08	6.32e-08	Negative
uvrA~~~uvrA_2~~~uvrA_1	715	1.29155	21.468	20.1764	0.00735009	0.981123	82.303	Positive
uvrA~~~uvrA_2~~~uvrA_1	717	0.738928	48.2258	47.4869	3.64e-06	0.999941	26740.2	Positive
uvrA~~~uvrA_2~~~uvrA_1	736	0.982675	16.4628	15.4802	0.00593568	0.982687	89.8781	Positive
uvrA~~~uvrA_2~~~uvrA_1	743	19.323	0.572408	-18.7505	0.980533	0.0129972	0.0208521	Negative
uvrA~~~uvrA_2~~~uvrA_1	754	0.93791	16.8775	15.9396	0.00488624	0.984908	103.341	Positive
uvrA~~~uvrA_2~~~uvrA_1	758	0.873786	28.2271	27.3533	0.000777266	0.996146	409.307	Positive
uvrA~~~uvrA_2~~~uvrA_1	765	1.57816	17.9468	16.3686	0.0149512	0.968041	47.9648	Positive
uvrA~~~uvrA_2~~~uvrA_1	782	0.941953	21.0073	20.0653	0.00257419	0.990479	164.732	Positive
uvrA~~~uvrA_2~~~uvrA_1	790	1.24241	25.2561	24.0137	0.00472916	0.986619	116.758	Positive
uvrA~~~uvrA_2~~~uvrA_1	826	1.26277	10.775	9.51224	0.0319578	0.943536	26.4607	Positive
uvrA~~~uvrA_2~~~uvrA_1	834	0.717932	20.9883	20.2704	0.000533666	0.996551	457.576	Positive
uvrA~~~uvrA_2~~~uvrA_1	920	0.930315	10.7095	9.77923	0.0225102	0.957693	35.8452	Positive
uvrA~~~uvrA_2~~~uvrA_1	921	0.929816	10.3697	9.43985	0.0238599	0.955701	34.1622	Positive
uvrA~~~uvrA_2~~~uvrA_1	922	0.909601	10.7786	9.86895	0.0216229	0.959125	37.157	Positive
uvrA~~~uvrA_2~~~uvrA_1	923	36.3835	9.75592	-26.6276	0.916181	0.0165129	0.0265873	Negative
uvrA~~~uvrA_2~~~uvrA_1	925	0.918041	12.562	11.644	0.0161336	0.96747	47.0947	Positive
uvrA~~~uvrA_2~~~uvrA_1	927	1.22429	13.3303	12.1061	0.0218332	0.958078	36.1889	Positive
uvrA~~~uvrA_2~~~uvrA_1	931	1.37405	49.704	48.33	9.11e-05	0.997239	571.998	Positive
uvrA~~~uvrA_2~~~uvrA_1	934	0.764325	43.9892	43.2249	2.83e-05	0.999718	5622.12	Positive
uvrA~~~uvrA_2~~~uvrA_1	941	0.834806	46.1589	45.3241	4.36e-05	0.999639	4388.7	Positive
uvrA~~~uvrA_2~~~uvrA_1	948	0.69599	48.8651	48.1691	6.33e-07	0.999983	90601.3	Positive
uvrB	3	48.4012	1.48076	-46.9205	0.996336	0.000257621	0.000321194	Negative
uvrB	19	19.4819	0.870105	-18.6118	0.903061	0.0759922	0.10251	Negative
uvrB	31	2.75795	40.7353	37.9774	0.00743794	0.974562	47.7535	Positive
uvrB	158	19.9323	0.998769	-18.9336	0.900964	0.0771366	0.104183	Negative
uvrB	362	3.03386	45.1877	42.1538	0.00422329	0.977194	53.4086	Positive
uvrB	415	27.6038	1.82133	-25.7825	0.921293	0.0572874	0.075745	Negative
uvrB	428	2.78265	46.7799	43.9972	0.00234201	0.982554	70.2017	Positive
uvrB	459	34.9094	1.10562	-33.8037	0.993559	0.00179684	0.0022437	Negative
uvrB	467	45.4891	1.11143	-44.3776	0.998157	0.000266322	0.000332046	Negative
uvrB	489	27.5859	1.86364	-25.7223	0.920332	0.057881	0.0765781	Negative
uvrB	500	35.4304	2.08146	-33.3489	0.973512	0.0114869	0.0144842	Negative
uvrB	507	44.2448	2.1087	-42.1361	0.986312	0.00290544	0.00363203	Negative
uvrB	520	37.7011	1.47025	-36.2308	0.987085	0.00511674	0.00641055	Negative
uvrB	521	19.49	0.836186	-18.6538	0.904435	0.0750398	0.101121	Negative
uvrC	47	25.4603	1.66515	-23.7952	0.921262	0.0576274	0.0758327	Negative
uvrC	104	4.12593	48.0575	43.9316	0.00284067	0.966755	36.0612	Positive
uvrC	114	3.97676	30.1962	26.2194	0.0408306	0.922371	14.7345	Positive
uvrC	258	4.18904	46.1586	41.9695	0.00588742	0.962242	31.6029	Positive
uvrC	301	23.6791	1.11108	-22.568	0.925777	0.0564067	0.0741302	Negative
uvrC	309	25.6513	1.42686	-24.2244	0.927521	0.0536302	0.0702746	Negative
uvrC	435	21.602	1.40872	-20.1933	0.907267	0.0700953	0.093476	Negative
uvrC	448	25.5185	1.5503	-23.9682	0.924096	0.0558401	0.0733416	Negative
uvrC	498	3.48199	46.6814	43.1994	0.00361438	0.973402	45.3833	Positive
uvrC	545	3.99189	32.2097	28.2178	0.0356241	0.928415	16.0831	Positive
uvrC	563	25.3913	1.16473	-24.2266	0.932446	0.0508597	0.0664497	Negative
uvrC	603	3.99004	32.0526	28.0625	0.0360088	0.927972	15.9766	Positive
uvrC	614	25.3759	1.16515	-24.2107	0.932364	0.0509282	0.0665441	Negative
valS	25	1.20446	24.6667	23.4622	0.0041289	0.985827	105.333	Positive
valS	58	48.5802	0.608602	-47.9716	0.999969	1.63e-06	2.47e-06	Negative
valS	115	49.7693	0.609765	-49.1595	0.999991	1.26e-07	1.91e-07	Negative
valS	122	18.2092	0.551658	-17.6575	0.904259	0.0756441	0.123926	Negative
valS	125	18.3758	0.582705	-17.7931	0.902701	0.076813	0.126	Negative
valS	127	48.4178	0.783168	-47.6347	0.999527	4.01e-05	6.07e-05	Negative
valS	146	2.68606	49.6286	46.9426	0.00023275	0.98716	116.428	Positive
valS	153	2.50561	48.2279	45.7223	0.000947641	0.9877	121.606	Positive
valS	166	45.8119	0.759044	-45.0528	0.999165	0.000154357	0.000233787	Negative
valS	182	49.4707	0.656475	-48.8142	0.999954	1.41e-06	2.14e-06	Negative
valS	195	1.21539	18.5502	17.3348	0.0375955	0.941507	24.3751	Positive
valS	260	23.9836	0.741832	-23.2417	0.921019	0.0616789	0.0995433	Negative
valS	332	25.5963	0.67323	-24.9231	0.983618	0.0101807	0.0155757	Negative
valS	385	2.38622	12.9615	10.5753	0.051104	0.914008	16.0959	Positive
valS	400	19.2488	0.620545	-18.6283	0.904564	0.0752124	0.123161	Negative
valS	408	49.7704	0.628349	-49.1421	0.999984	2.42e-07	3.66e-07	Negative
valS	504	17.5526	1.07545	-16.4772	0.955184	0.0277346	0.043198	Negative
valS	509	38.8909	1.07604	-37.8148	0.993838	0.00177551	0.00269353	Negative
valS	512	36.1084	0.595388	-35.513	0.998963	0.000318536	0.00048253	Negative
valS	513	39.4734	0.792285	-38.6811	0.997492	0.00064412	0.000976053	Negative
valS	582	19.0876	0.553084	-18.5345	0.908211	0.0724977	0.118369	Negative
valS	670	19.0875	0.553084	-18.5345	0.908211	0.0724978	0.118369	Negative
valS	723	49.9043	0.653957	-49.2503	0.99997	2.29e-07	3.47e-07	Negative
valS	732	49.2257	0.601542	-48.6242	0.999987	3.92e-07	5.93e-07	Negative
valS	771	43.2468	0.648115	-42.5987	0.999627	4.53e-05	6.86e-05	Negative
valS	772	38.6163	0.6605	-37.9558	0.995884	0.00232465	0.00352855	Negative
valS	782	49.9165	0.598625	-49.3178	0.999996	2.44e-08	3.69e-08	Negative
valS	851	35.5339	0.646932	-34.887	0.998372	0.000456545	0.000691687	Negative
valS	857	47.1367	0.72251	-46.4141	0.99962	4.57e-05	6.93e-05	Negative
valS	869	19.027	0.552998	-18.474	0.90794	0.0727141	0.11875	Negative
valS	871	2.54085	34.987	32.4461	0.00999151	0.971389	51.4145	Positive
valS	916	45.7832	0.646433	-45.1367	0.999818	1.63e-05	2.47e-05	Negative
valS	934	39.9004	0.667247	-39.2331	0.999271	0.000101443	0.000153636	Negative
vbhT	49	22.9382	1.89801	-21.0402	0.900799	0.0733707	0.0897257	Negative
xerC_2	40	26.4386	2.2908	-24.1478	0.912518	0.061901	0.0772149	Negative
xerC~~~xerC_2~~~xerC_1	53	29.342	2.75166	-26.5903	0.917434	0.0555674	0.069346	Negative
xerC~~~xerC_2~~~xerC_1	66	29.3415	2.7279	-26.6136	0.917917	0.055284	0.0689717	Negative
xerC~~~xerC_2~~~xerC_1	90	28.939	2.88788	-26.0511	0.912607	0.0589498	0.0738315	Negative
xerC~~~xerC_2~~~xerC_1	195	28.939	2.88788	-26.0511	0.912607	0.0589498	0.0738315	Negative
xerD	34	26.6823	2.23874	-24.4435	0.91555	0.05961	0.0761895	Negative
xerD	65	3.4359	34.0784	30.6425	0.0242245	0.946394	21.2197	Positive
xerD	134	26.5962	2.32096	-24.2752	0.913341	0.0610705	0.0781777	Negative
xerD	169	26.1695	2.41029	-23.7592	0.909168	0.0641497	0.0823897	Negative
xerD	242	26.5904	2.2064	-24.384	0.915786	0.059563	0.0761257	Negative
xseA	2	21.052	0.939121	-20.1128	0.932283	0.0517438	0.0844728	Negative
xseA	51	23.3007	0.879928	-22.4207	0.95537	0.0337281	0.0540352	Negative
xseA	82	15.2263	0.696864	-14.5294	0.913938	0.0674421	0.111954	Negative
xseA	99	14.033	0.834084	-13.1989	0.900853	0.0775788	0.130196	Negative
xseA	114	15.2882	0.932492	-14.3557	0.903171	0.0753152	0.126088	Negative
xseA	156	14.0103	1.04649	-12.9638	0.901016	0.0787189	0.132273	Negative
xseA	163	14.8448	0.90702	-13.9378	0.911741	0.068583	0.113987	Negative
xseA	170	14.8388	0.839121	-13.9996	0.914331	0.0666051	0.110465	Negative
xseA	242	15.8909	0.838509	-15.0524	0.91076	0.0698314	0.116218	Negative
xseA	255	16.6442	1.23297	-15.4113	0.910124	0.0723553	0.120746	Negative
xseA	256	21.6596	0.788982	-20.8706	0.937173	0.0484916	0.0788929	Negative
xseA	263	18.2965	0.789522	-17.5069	0.921166	0.0612762	0.10105	Negative
xseA	279	14.033	0.834084	-13.1989	0.900853	0.0775788	0.130196	Negative
xseA	289	18.2019	1.11598	-17.0859	0.965496	0.0225559	0.0357233	Negative
xseA	295	22.0832	0.880843	-21.2023	0.951248	0.0370087	0.059493	Negative
xseA	304	15.2631	0.861286	-14.4018	0.906852	0.0726911	0.12135	Negative
xseA	318	18.5581	0.789846	-17.7683	0.925199	0.0578709	0.0950898	Negative
xseA	323	28.4394	0.820542	-27.6189	0.989737	0.00547673	0.00852491	Negative
xseA	345	21.7607	0.807288	-20.9534	0.944073	0.0441227	0.0714568	Negative
xseA	347	3.03552	31.9674	28.9319	0.0235954	0.949021	28.8181	Positive
xseA	434	17.795	0.787222	-17.0078	0.918819	0.0631628	0.104371	Negative
xseB	51	27.0085	2.09861	-24.9099	0.918427	0.0579403	0.068822	Negative
ybaN	2	22.5893	0.841845	-21.7475	0.934766	0.0505769	0.06735	Negative
ybaN	12	19.634	0.855351	-18.7787	0.918924	0.0629126	0.0848796	Negative
ybaN	17	19.182	1.13484	-18.0471	0.905077	0.075385	0.103079	Negative
ybaN	18	23.5982	0.815901	-22.7823	0.937787	0.0481009	0.0638862	Negative
ybaN	57	18.3555	0.920663	-17.4349	0.908725	0.0708277	0.0963724	Negative
ybaN	74	19.5902	0.786879	-18.8033	0.920386	0.0622482	0.0839236	Negative
ybaN	75	20.6966	1.22929	-19.4673	0.902531	0.0819164	0.112806	Negative
ybaN	79	21.7247	0.842409	-20.8823	0.929731	0.0545142	0.0728954	Negative
ybeY	74	23.7052	1.30581	-22.3994	0.920334	0.0597211	0.0754545	Negative
ybeY	76	33.5023	1.54952	-31.9528	0.982198	0.00736465	0.00881407	Negative
ybeY	84	31.1246	2.47176	-28.6529	0.959813	0.0191058	0.0231397	Negative
ybeY	86	4.08655	26.1957	22.1091	0.0511764	0.908821	11.8412	Positive
ybeY	87	3.4724	30.3554	26.883	0.0317206	0.935925	17.3527	Positive
ybeY	101	24.0179	1.88107	-22.1368	0.909088	0.0662063	0.0842292	Negative
ybeY	103	23.5045	1.54937	-21.9551	0.913423	0.0642868	0.0816193	Negative
yceD	18	15.947	0.636715	-15.3103	0.906714	0.0741618	0.101877	Negative
yceD	29	15.9483	0.68962	-15.2587	0.903122	0.07698	0.106072	Negative
yceD	31	33.0029	0.722998	-32.2799	0.997628	0.000756324	0.000962653	Negative
yceD	54	15.9483	0.689619	-15.2586	0.903121	0.0769801	0.106072	Negative
yceD	91	1.99471	19.7901	17.7953	0.0495964	0.923477	15.3486	Positive
yceD	131	15.9457	0.80086	-15.1449	0.903409	0.0767953	0.105796	Negative
yceD	162	29.712	3.38449	-26.3275	0.93441	0.031232	0.0410027	Negative
ychF	18	42.9019	1.67293	-41.2289	0.99206	0.00165614	0.00195817	Negative
ychF	162	25.0253	1.96861	-23.0567	0.90934	0.0660786	0.0835188	Negative
ychF	188	25.03	2.07964	-22.9504	0.906798	0.0677067	0.085726	Negative
ychF	256	23.6511	1.61868	-22.0324	0.910319	0.066696	0.0843548	Negative
ychF	283	43.5178	1.59075	-41.9271	0.993155	0.00142387	0.00168315	Negative
yddA~~~bacA_1~~~bacA~~~bacA_2	2	2.19629	28.4894	26.2931	0.0206508	0.95825	26.8845	Positive
yddA~~~bacA_1~~~bacA~~~bacA_2	205	25.16	0.991335	-24.1687	0.934801	0.0497796	0.061363	Negative
yddA~~~bacA_1~~~bacA~~~bacA_2	243	3.89106	31.9349	28.0438	0.0281844	0.937236	17.4913	Positive
yddA~~~bacA_1~~~bacA~~~bacA_2	260	25.8932	0.998028	-24.8951	0.937873	0.0473183	0.0581783	Negative
yddA~~~bacA_1~~~bacA~~~bacA_2	303	2.78166	37.0216	34.2399	0.0132094	0.965879	33.1579	Positive
yddA~~~bacA_1~~~bacA~~~bacA_2	313	4.29735	36.6092	32.3119	0.0228784	0.94031	18.4521	Positive
yedI	18	2.03876	37.009	34.9703	0.00732059	0.979373	53.1909	Positive
yedI	44	2.02843	42.1246	40.0962	0.00352074	0.985827	77.9226	Positive
yedI	211	23.5691	1.72204	-21.8471	0.906823	0.069196	0.0832816	Negative
yfcA	23	29.0324	1.74128	-27.2912	0.936316	0.0450686	0.0558086	Negative
yfcA	50	25.7345	1.56542	-24.169	0.924459	0.0554069	0.0693614	Negative
yfcA	112	4.27743	34.2668	29.9894	0.0320705	0.930556	15.8454	Positive
yfcA	182	38.1269	2.01949	-36.1074	0.980293	0.00720856	0.00858598	Negative
ygbN~~~ygbN_1~~~ygbN_2	13	49.5577	1.07026	-48.4874	0.999132	1.88e-05	2.42e-05	Negative
ygbN~~~ygbN_1~~~ygbN_2	100	1.32285	23.9201	22.5972	0.0229023	0.960468	31.1994	Positive
ygbN~~~ygbN_1~~~ygbN_2	112	19.5098	0.725759	-18.784	0.910756	0.0702955	0.0970937	Negative
ygbN~~~ygbN_1~~~ygbN_2	130	48.3421	1.05882	-47.2833	0.998957	6.93e-05	8.89e-05	Negative
ygbN~~~ygbN_1~~~ygbN_2	226	1.27966	34.3062	33.0266	0.00811939	0.983514	76.6074	Positive
ygbN~~~ygbN_1~~~ygbN_2	271	40.8674	0.671725	-40.1957	0.999708	2.94e-05	3.77e-05	Negative
ygbN~~~ygbN_1~~~ygbN_2	287	22.2479	0.951627	-21.2963	0.974923	0.0141953	0.0184911	Negative
ygbN~~~ygbN_1~~~ygbN_2	319	1.9245	44.4905	42.566	0.00188266	0.990163	129.253	Positive
ygbN~~~ygbN_1~~~ygbN_2	321	1.91604	46.0002	44.0842	0.00129156	0.991489	149.593	Positive
ygbN~~~ygbN_1~~~ygbN_2	363	1.96755	19.6084	17.6409	0.0241182	0.950978	24.9108	Positive
ygbN~~~ygbN_1~~~ygbN_2	370	34.0678	0.720541	-33.3473	0.994508	0.00300517	0.00387066	Negative
ygbN~~~ygbN_1~~~ygbN_2	380	29.4674	0.66399	-28.8034	0.991867	0.00485139	0.00626019	Negative
ygbN~~~ygbN_1~~~ygbN_2	393	1.95302	38.5647	36.6117	0.0049915	0.983742	77.7013	Positive
ygbN~~~ygbN_1~~~ygbN_2	408	36.0189	0.724404	-35.2945	0.998533	0.000339616	0.000436259	Negative
ygbN~~~ygbN_1~~~ygbN_2	440	16.5701	0.634393	-15.9357	0.900134	0.079206	0.11046	Negative
ygbN~~~ygbN_1~~~ygbN_2	441	1.8986	48.676	46.7774	0.000412821	0.99358	198.723	Positive
ygbN~~~ygbN_1~~~ygbN_2	448	2.00422	44.0528	42.0486	0.00227877	0.988805	113.423	Positive
yhhQ	33	25.653	1.06601	-24.587	0.937529	0.0471115	0.0632622	Negative
yhhQ	93	16.41	0.739514	-15.6705	0.904336	0.0751644	0.103994	Negative
yhhQ	151	16.5987	0.787639	-15.811	0.903763	0.0757477	0.104867	Negative
yhhQ	152	16.3204	0.853885	-15.4665	0.905269	0.0739214	0.102137	Negative
yhhQ	153	20.4463	1.94537	-18.5009	0.943489	0.0374681	0.0498089	Negative
yhhQ	154	19.9916	0.815605	-19.176	0.920288	0.0623184	0.0850395	Negative
yhhQ	201	27.1676	0.938852	-26.2288	0.940999	0.0486714	0.065464	Negative
yidC	26	3.43936	28.369	24.9297	0.0366977	0.929745	15.7014	Positive
yidC	32	22.5958	1.56691	-21.0289	0.906562	0.0695153	0.0886386	Negative
yidC	177	2.06836	39.111	37.0426	0.00489086	0.983188	69.3848	Positive
yidC	181	25.1202	1.77649	-23.3437	0.915246	0.0616054	0.0778907	Negative
yidC	206	3.50646	38.5744	35.068	0.0142075	0.958348	27.2985	Positive
yidC	214	24.9858	1.78509	-23.2007	0.914375	0.0623782	0.0789328	Negative
yidC	259	37.7465	1.76471	-35.9818	0.985221	0.00520037	0.00620227	Negative
yigL	3	3.92197	33.1876	29.2657	0.0310615	0.934535	16.4453	Positive
yigL	107	28.1608	1.37674	-26.7841	0.940511	0.043589	0.0525037	Negative
yigZ	47	2.68693	26.845	24.1581	0.0292269	0.943786	18.8899	Positive
yqeY	97	17.4563	0.71954	-16.7368	0.913435	0.0687499	0.0951292	Negative
yqeY	102	17.1003	0.641435	-16.4589	0.922636	0.0608427	0.0834791	Negative
yqeY	105	17.4835	0.636238	-16.8473	0.921459	0.0619083	0.0850377	Negative
yqeY	119	18.818	0.675659	-18.1423	0.92088	0.0623482	0.0856821	Negative
yqeY	128	36.8546	0.717164	-36.1374	0.998843	0.000256167	0.000330174	Negative
znuC	95	1.83277	39.621	37.7882	0.00356167	0.987039	88.6934	Positive
znuC	152	2.74855	39.3591	36.6106	0.00856124	0.97239	41.0188	Positive
znuC	491	35.7519	1.99932	-33.7526	0.979367	0.007753	0.00910023	Negative
znuC	535	3.47016	48.8528	45.3826	0.00120437	0.976388	48.1606	Positive
zwf	205	45.1103	1.65901	-43.4513	0.994574	0.000841405	0.000997659	Negative
zwf	253	3.05651	49.6657	46.6092	0.000264897	0.983736	71.6564	Positive
zwf	462	47.3124	1.8335	-45.4789	0.9944	0.0005644	0.000669028	Negative
