## Supplementary Table S7 for "Network-based population analysis of 31,595 gonococcal genomes reveals phase variability, genetic diversity and mobile element dynamics drive antimicrobial resistance and phenotypic diversity" (part 1 of 3)

### Sheet: Blac
CHROM	POS	REF	ALT	af	filter.pvalue	lrt.pvalue	beta	beta.std.err	variant_h2	notes	log10pval	Allele	Variant_ann	Impact	Gene_name	Locus_tag	Feature	Feature_ID	Transcript	Rank_total	Ntd_variant	Prot_variant	cDNA_pos	cDS_pos	Prot_pos	Gene	Annotation	seed_ortholog	EG_escription	Preferred_name	GOs	EG_EC	KEGG_ko	KEGG_Pathway	KEGG_Module	KEGG_Reaction	KEGG_rclass	BRITE	KEGG_TC	CAZy	PFAMs	Isolates	Pangenome	GGI_gene	cryptic_gene	Blac_gene	Conjugative_gene	GGI	cryptic_p	Blac_p	pConj	mobile_element	AMR_name	AMR_class
NZ_AP023069.1	2057002	C	T	0.247	1.33e-12	1.34e-12	0.314	0.0431	0.315		11.8729	T	synonymous_variant	LOW	uvrD	HT085_RS10825	transcript	HT085_RS10825	protein_coding	2025-01-01	c.969C>T	p.Tyr323Tyr	969/2208	969/2208	323/735	group_1480	DNA helicase;hypothetical protein	546267.NEIPOLOT_01808	DNA helicase	uvrD	NA	3.6.4.12	ko:K03657	ko03420;ko03430;map03420;map03430	NA	NA	NA	ko00000;ko00001;ko01000;ko03400	NA	NA	UvrD-helicase;UvrD_C	487	Core	NA	NA	NA	NA	No	No	No	No	NA
NZ_AP023069.1	816492	C	T	0.0433	3.31e-12	1.21e-10	0.578	0.0878	0.287		9.91721	T	synonymous_variant	LOW	purE	HT085_RS04190	transcript	HT085_RS04190	protein_coding	2025-01-01	c.237C>T	p.Thr79Thr	237/486	237/486	79/161	purE	N5-carboxyaminoimidazole ribonucleotide mutase	546267.NEIPOLOT_01145	Catalyzes the conversion of N5-carboxyaminoimidazole ribonucleotide (N5-CAIR) to 4-carboxy-5-aminoimidazole ribonucleotide (CAIR)	purE	NA	5.4.99.18	ko:K01588	ko00230;ko01100;ko01110;ko01130;map00230;map01100;map01110;map01130	M00048	R07405	RC01947	ko00000;ko00001;ko00002;ko01000	NA	NA	AIRC	488	Core	NA	NA	NA	NA	No	No	No	No	NA
NZ_AP023069.1	1403297	A	G	0.0144	8.64e-11	1.83e-10	0.671	0.103	0.284	bad-chisq	9.73755	G	intergenic_region	MODIFIER	HT085_RS07305-tbpA	HT085_RS07305-HT085_RS07310	intergenic_region	HT085_RS07305-HT085_RS07310			n.1403297A>G					NA	NA	NA	NA	NA	NA	NA	NA	NA	NA	NA	NA	NA	NA	NA	NA	NA	NA	NA	NA	NA	NA	NA	NA	NA	NA	NA	NA	NA
NZ_AP023069.1	2039017	G	A	0.456	0.000675	2.46e-10	0.269	0.0416	0.282		9.60906	A	synonymous_variant	LOW	HT085_RS10755	HT085_RS10755	transcript	HT085_RS10755	protein_coding	2025-01-01	c.1488G>A	p.Glu496Glu	1488/2037	1488/2037	496/678	group_139	oligopeptidase A	489653.NLA_1760	Psort location Cytoplasmic; score 9.26	prlC	NA	3.4.24.70	ko:K01414	NA	NA	NA	NA	ko00000;ko01000;ko01002	NA	NA	Peptidase_M3	483	Core	NA	NA	NA	NA	No	No	No	No	NA
NZ_AP023069.1	1869668	G	A	0.0268	1.2e-08	5.6e-10	0.574	0.0906	0.277		9.25181	A	synonymous_variant	LOW	HT085_RS09840	HT085_RS09840	transcript	HT085_RS09840	protein_coding	2025-01-01	c.888C>T	p.Ser296Ser	888/1194	888/1194	296/397	pgk	hypothetical protein;phosphoglycerate kinase	547045.NEISICOT_01963	Phosphoglycerate kinase	pgk	GO:0000166;GO:0003674;GO:0003824;GO:0004618;GO:0005488;GO:0005524;GO:0005575;GO:0005622;GO:0005623;GO:0005737;GO:0005975;GO:0006082;GO:0006090;GO:0006091;GO:0006096;GO:0006139;GO:0006163;GO:0006164;GO:0006165;GO:0006725;GO:0006732;GO:0006733;GO:0006753;GO:0006754;GO:0006757;GO:0006793;GO:0006796;GO:0006807;GO:0008144;GO:0008150;GO:0008152;GO:0009056;GO:0009058;GO:0009108;GO:0009117;GO:0009123;GO:0009124;GO:0009126;GO:0009127;GO:0009132;GO:0009135;GO:0009141;GO:0009142;GO:0009144;GO:0009145;GO:0009150;GO:0009152;GO:0009156;GO:0009161;GO:0009165;GO:0009166;GO:0009167;GO:0009168;GO:0009179;GO:0009185;GO:0009199;GO:0009201;GO:0009205;GO:0009206;GO:0009259;GO:0009260;GO:0009987;GO:0016052;GO:0016053;GO:0016301;GO:0016310;GO:0016740;GO:0016772;GO:0016774;GO:0017076;GO:0017144;GO:0018130;GO:0019359;GO:0019362;GO:0019363;GO:0019438;GO:0019439;GO:0019637;GO:0019693;GO:0019752;GO:0030554;GO:0032553;GO:0032555;GO:0032559;GO:0032787;GO:0034404;GO:0034641;GO:0034654;GO:0034655;GO:0035639;GO:0036094;GO:0042866;GO:0043167;GO:0043168;GO:0043436;GO:0044237;GO:0044238;GO:0044248;GO:0044249;GO:0044270;GO:0044271;GO:0044281;GO:0044283;GO:0044424;GO:0044464;GO:0046031;GO:0046034;GO:0046390;GO:0046394;GO:0046434;GO:0046483;GO:0046496;GO:0046700;GO:0046939;GO:0051186;GO:0051188;GO:0055086;GO:0071704;GO:0072330;GO:0072521;GO:0072522;GO:0072524;GO:0072525;GO:0090407;GO:0097159;GO:0097367;GO:1901135;GO:1901137;GO:1901265;GO:1901292;GO:1901293;GO:1901360;GO:1901361;GO:1901362;GO:1901363;GO:1901564;GO:1901566;GO:1901575;GO:1901576	2.7.2.3	ko:K00927	ko00010;ko00710;ko01100;ko01110;ko01120;ko01130;ko01200;ko01230;map00010;map00710;map01100;map01110;map01120;map01130;map01200;map01230	M00001;M00002;M00003;M00165;M00166;M00308;M00552	R01512	RC00002;RC00043	ko00000;ko00001;ko00002;ko01000;ko04147	NA	NA	PGK	487	Core	NA	NA	NA	NA	No	No	No	No	NA
NZ_AP023069.1	130597	A	G	0.0392	2.19e-21	6.63e-10	0.577	0.0916	0.276		9.17849	G	intergenic_region	MODIFIER	recG-argC	HT085_RS00595-HT085_RS00600	intergenic_region	HT085_RS00595-HT085_RS00600			n.130597A>G					NA	NA	NA	NA	NA	NA	NA	NA	NA	NA	NA	NA	NA	NA	NA	NA	NA	NA	NA	NA	NA	NA	NA	NA	NA	NA	NA	NA	NA
NZ_AP023069.1	865885	G	A	0.0124	1.96e-09	6.92e-10	0.833	0.132	0.275	bad-chisq	9.15989	A	synonymous_variant	LOW	typA	HT085_RS04445	transcript	HT085_RS04445	protein_coding	2025-01-01	c.846C>T	p.Gly282Gly	846/1812	846/1812	282/603	group_1365	hypothetical protein;GTP-binding protein	546267.NEIPOLOT_01198	GTP-binding protein TypA	typA	NA	NA	ko:K06207	NA	NA	NA	NA	ko00000	NA	NA	EFG_C;GTP_EFTU;GTP_EFTU_D2	488	Core	NA	NA	NA	NA	No	No	No	No	NA
NZ_AP023069.1	2108372	C	T	0.264	7.26e-14	1.08e-09	0.255	0.041	0.272		8.96658	T	intergenic_region	MODIFIER	hupA-HT085_RS11065	HT085_RS11060-HT085_RS11065	intergenic_region	HT085_RS11060-HT085_RS11065			n.2108372C>T					NA	NA	NA	NA	NA	NA	NA	NA	NA	NA	NA	NA	NA	NA	NA	NA	NA	NA	NA	NA	NA	NA	NA	NA	NA	NA	NA	NA	NA
NZ_AP023069.1	2038999	C	A	0.46	0.000893	1.46e-09	0.257	0.0417	0.27		8.83565	A	synonymous_variant	LOW	HT085_RS10755	HT085_RS10755	transcript	HT085_RS10755	protein_coding	2025-01-01	c.1470C>A	p.Val490Val	1470/2037	1470/2037	490/678	group_139	oligopeptidase A	489653.NLA_1760	Psort location Cytoplasmic; score 9.26	prlC	NA	3.4.24.70	ko:K01414	NA	NA	NA	NA	ko00000;ko01000;ko01002	NA	NA	Peptidase_M3	483	Core	NA	NA	NA	NA	No	No	No	No	NA
NZ_AP023069.1	102922	A	G	0.266	8.81e-24	2.47e-09	0.278	0.0458	0.267		8.6073	G	intergenic_region	MODIFIER	HT085_RS00485-pilQ	HT085_RS00485-HT085_RS00490	intergenic_region	HT085_RS00485-HT085_RS00490			n.102922A>G					NA	NA	NA	NA	NA	NA	NA	NA	NA	NA	NA	NA	NA	NA	NA	NA	NA	NA	NA	NA	NA	NA	NA	NA	NA	NA	NA	NA	NA
NZ_AP023069.1	407878	C	T	0.0804	3.44e-20	2.36e-09	0.425	0.0699	0.267		8.62709	T	missense_variant	MODERATE	lepB	HT085_RS02135	transcript	HT085_RS02135	protein_coding	2025-01-01	c.901G>A	p.Asp301Asn	901/1020	901/1020	301/339	group_1445	hypothetical protein;signal peptidase I	546267.NEIPOLOT_00690	Belongs to the peptidase S26 family	lepB	NA	3.4.21.89	ko:K03100	ko02024;ko03060;map02024;map03060	NA	NA	NA	ko00000;ko00001;ko01000;ko01002	NA	NA	Peptidase_S24;Peptidase_S26	488	Core	NA	NA	NA	NA	No	No	No	No	NA
NZ_AP023069.1	813215	C	T	0.122	1.34e-14	2.7e-09	0.333	0.055	0.266		8.56864	T	missense_variant	MODERATE	mutL	HT085_RS04170	transcript	HT085_RS04170	protein_coding	2025-01-01	c.1273G>A	p.Asp425Asn	1273/1977	1273/1977	425/658	mutL_2~~~mutL_1~~~mutL	hypothetical protein;DNA mismatch repair protein MutL	546264.NEIFLAOT_00177	This protein is involved in the repair of mismatches in DNA. It is required for dam-dependent methyl-directed DNA mismatch repair. May act as a molecular matchmaker ; a protein that promotes the formation of a stable complex between two or more DNA-binding proteins in an ATP-dependent manner without itself being part of a final effector complex	mutL	NA	NA	ko:K03572	ko03430;map03430	NA	NA	NA	ko00000;ko00001;ko03400	NA	NA	DNA_mis_repair;HATPase_c_3;MutL_C	488	Core	NA	NA	NA	NA	No	No	No	No	NA
NZ_AP023069.1	323584	T	C	0.0103	2.75e-05	3.02e-09	0.801	0.132	0.265	bad-chisq	8.51999	C	synonymous_variant	LOW	pyrC	HT085_RS01670	transcript	HT085_RS01670	protein_coding	2025-01-01	c.81T>C	p.Pro27Pro	81/1035	81/1035	27/344	pyrC	dihydroorotase	546262.NEICINOT_03590	Catalyzes the reversible cyclization of carbamoyl aspartate to dihydroorotate	pyrC	GO:0003674;GO:0003824;GO:0004151;GO:0005488;GO:0006139;GO:0006206;GO:0006213;GO:0006220;GO:0006221;GO:0006222;GO:0006725;GO:0006753;GO:0006793;GO:0006796;GO:0006807;GO:0008150;GO:0008152;GO:0009058;GO:0009112;GO:0009116;GO:0009117;GO:0009119;GO:0009123;GO:0009124;GO:0009129;GO:0009130;GO:0009156;GO:0009161;GO:0009163;GO:0009165;GO:0009173;GO:0009174;GO:0009218;GO:0009220;GO:0009259;GO:0009260;GO:0009987;GO:0016787;GO:0016810;GO:0016812;GO:0018130;GO:0019438;GO:0019637;GO:0019693;GO:0019856;GO:0034404;GO:0034641;GO:0034654;GO:0042455;GO:0043167;GO:0043169;GO:0044205;GO:0044237;GO:0044238;GO:0044249;GO:0044271;GO:0044281;GO:0044283;GO:0046049;GO:0046112;GO:0046131;GO:0046132;GO:0046134;GO:0046390;GO:0046483;GO:0046872;GO:0055086;GO:0071704;GO:0072527;GO:0072528;GO:0090407;GO:1901135;GO:1901137;GO:1901293;GO:1901360;GO:1901362;GO:1901564;GO:1901566;GO:1901576;GO:1901657;GO:1901659	3.5.2.3	ko:K01465	ko00240;ko01100;map00240;map01100	M00051	R01993	RC00632	ko00000;ko00001;ko00002;ko01000	NA	NA	Amidohydro_1	486	Core	NA	NA	NA	NA	No	No	No	No	NA
NZ_AP023069.1	323608	C	T	0.0103	2.75e-05	3.02e-09	0.801	0.132	0.265	bad-chisq	8.51999	T	synonymous_variant	LOW	pyrC	HT085_RS01670	transcript	HT085_RS01670	protein_coding	2025-01-01	c.105C>T	p.Arg35Arg	105/1035	105/1035	35/344	pyrC	dihydroorotase	546262.NEICINOT_03590	Catalyzes the reversible cyclization of carbamoyl aspartate to dihydroorotate	pyrC	GO:0003674;GO:0003824;GO:0004151;GO:0005488;GO:0006139;GO:0006206;GO:0006213;GO:0006220;GO:0006221;GO:0006222;GO:0006725;GO:0006753;GO:0006793;GO:0006796;GO:0006807;GO:0008150;GO:0008152;GO:0009058;GO:0009112;GO:0009116;GO:0009117;GO:0009119;GO:0009123;GO:0009124;GO:0009129;GO:0009130;GO:0009156;GO:0009161;GO:0009163;GO:0009165;GO:0009173;GO:0009174;GO:0009218;GO:0009220;GO:0009259;GO:0009260;GO:0009987;GO:0016787;GO:0016810;GO:0016812;GO:0018130;GO:0019438;GO:0019637;GO:0019693;GO:0019856;GO:0034404;GO:0034641;GO:0034654;GO:0042455;GO:0043167;GO:0043169;GO:0044205;GO:0044237;GO:0044238;GO:0044249;GO:0044271;GO:0044281;GO:0044283;GO:0046049;GO:0046112;GO:0046131;GO:0046132;GO:0046134;GO:0046390;GO:0046483;GO:0046872;GO:0055086;GO:0071704;GO:0072527;GO:0072528;GO:0090407;GO:1901135;GO:1901137;GO:1901293;GO:1901360;GO:1901362;GO:1901564;GO:1901566;GO:1901576;GO:1901657;GO:1901659	3.5.2.3	ko:K01465	ko00240;ko01100;map00240;map01100	M00051	R01993	RC00632	ko00000;ko00001;ko00002;ko01000	NA	NA	Amidohydro_1	486	Core	NA	NA	NA	NA	No	No	No	No	NA
NZ_AP023069.1	323629	C	T	0.0103	2.75e-05	3.02e-09	0.801	0.132	0.265	bad-chisq	8.51999	T	synonymous_variant	LOW	pyrC	HT085_RS01670	transcript	HT085_RS01670	protein_coding	2025-01-01	c.126C>T	p.Leu42Leu	126/1035	126/1035	42/344	pyrC	dihydroorotase	546262.NEICINOT_03590	Catalyzes the reversible cyclization of carbamoyl aspartate to dihydroorotate	pyrC	GO:0003674;GO:0003824;GO:0004151;GO:0005488;GO:0006139;GO:0006206;GO:0006213;GO:0006220;GO:0006221;GO:0006222;GO:0006725;GO:0006753;GO:0006793;GO:0006796;GO:0006807;GO:0008150;GO:0008152;GO:0009058;GO:0009112;GO:0009116;GO:0009117;GO:0009119;GO:0009123;GO:0009124;GO:0009129;GO:0009130;GO:0009156;GO:0009161;GO:0009163;GO:0009165;GO:0009173;GO:0009174;GO:0009218;GO:0009220;GO:0009259;GO:0009260;GO:0009987;GO:0016787;GO:0016810;GO:0016812;GO:0018130;GO:0019438;GO:0019637;GO:0019693;GO:0019856;GO:0034404;GO:0034641;GO:0034654;GO:0042455;GO:0043167;GO:0043169;GO:0044205;GO:0044237;GO:0044238;GO:0044249;GO:0044271;GO:0044281;GO:0044283;GO:0046049;GO:0046112;GO:0046131;GO:0046132;GO:0046134;GO:0046390;GO:0046483;GO:0046872;GO:0055086;GO:0071704;GO:0072527;GO:0072528;GO:0090407;GO:1901135;GO:1901137;GO:1901293;GO:1901360;GO:1901362;GO:1901564;GO:1901566;GO:1901576;GO:1901657;GO:1901659	3.5.2.3	ko:K01465	ko00240;ko01100;map00240;map01100	M00051	R01993	RC00632	ko00000;ko00001;ko00002;ko01000	NA	NA	Amidohydro_1	486	Core	NA	NA	NA	NA	No	No	No	No	NA
NZ_AP023069.1	323818	C	G	0.0103	2.75e-05	3.02e-09	0.801	0.132	0.265	bad-chisq	8.51999	G	synonymous_variant	LOW	pyrC	HT085_RS01670	transcript	HT085_RS01670	protein_coding	2025-01-01	c.315C>G	p.Thr105Thr	315/1035	315/1035	105/344	pyrC	dihydroorotase	546262.NEICINOT_03590	Catalyzes the reversible cyclization of carbamoyl aspartate to dihydroorotate	pyrC	GO:0003674;GO:0003824;GO:0004151;GO:0005488;GO:0006139;GO:0006206;GO:0006213;GO:0006220;GO:0006221;GO:0006222;GO:0006725;GO:0006753;GO:0006793;GO:0006796;GO:0006807;GO:0008150;GO:0008152;GO:0009058;GO:0009112;GO:0009116;GO:0009117;GO:0009119;GO:0009123;GO:0009124;GO:0009129;GO:0009130;GO:0009156;GO:0009161;GO:0009163;GO:0009165;GO:0009173;GO:0009174;GO:0009218;GO:0009220;GO:0009259;GO:0009260;GO:0009987;GO:0016787;GO:0016810;GO:0016812;GO:0018130;GO:0019438;GO:0019637;GO:0019693;GO:0019856;GO:0034404;GO:0034641;GO:0034654;GO:0042455;GO:0043167;GO:0043169;GO:0044205;GO:0044237;GO:0044238;GO:0044249;GO:0044271;GO:0044281;GO:0044283;GO:0046049;GO:0046112;GO:0046131;GO:0046132;GO:0046134;GO:0046390;GO:0046483;GO:0046872;GO:0055086;GO:0071704;GO:0072527;GO:0072528;GO:0090407;GO:1901135;GO:1901137;GO:1901293;GO:1901360;GO:1901362;GO:1901564;GO:1901566;GO:1901576;GO:1901657;GO:1901659	3.5.2.3	ko:K01465	ko00240;ko01100;map00240;map01100	M00051	R01993	RC00632	ko00000;ko00001;ko00002;ko01000	NA	NA	Amidohydro_1	486	Core	NA	NA	NA	NA	No	No	No	No	NA
NZ_AP023069.1	323857	C	T	0.0103	2.75e-05	3.02e-09	0.801	0.132	0.265	bad-chisq	8.51999	T	synonymous_variant	LOW	pyrC	HT085_RS01670	transcript	HT085_RS01670	protein_coding	2025-01-01	c.354C>T	p.Leu118Leu	354/1035	354/1035	118/344	pyrC	dihydroorotase	546262.NEICINOT_03590	Catalyzes the reversible cyclization of carbamoyl aspartate to dihydroorotate	pyrC	GO:0003674;GO:0003824;GO:0004151;GO:0005488;GO:0006139;GO:0006206;GO:0006213;GO:0006220;GO:0006221;GO:0006222;GO:0006725;GO:0006753;GO:0006793;GO:0006796;GO:0006807;GO:0008150;GO:0008152;GO:0009058;GO:0009112;GO:0009116;GO:0009117;GO:0009119;GO:0009123;GO:0009124;GO:0009129;GO:0009130;GO:0009156;GO:0009161;GO:0009163;GO:0009165;GO:0009173;GO:0009174;GO:0009218;GO:0009220;GO:0009259;GO:0009260;GO:0009987;GO:0016787;GO:0016810;GO:0016812;GO:0018130;GO:0019438;GO:0019637;GO:0019693;GO:0019856;GO:0034404;GO:0034641;GO:0034654;GO:0042455;GO:0043167;GO:0043169;GO:0044205;GO:0044237;GO:0044238;GO:0044249;GO:0044271;GO:0044281;GO:0044283;GO:0046049;GO:0046112;GO:0046131;GO:0046132;GO:0046134;GO:0046390;GO:0046483;GO:0046872;GO:0055086;GO:0071704;GO:0072527;GO:0072528;GO:0090407;GO:1901135;GO:1901137;GO:1901293;GO:1901360;GO:1901362;GO:1901564;GO:1901566;GO:1901576;GO:1901657;GO:1901659	3.5.2.3	ko:K01465	ko00240;ko01100;map00240;map01100	M00051	R01993	RC00632	ko00000;ko00001;ko00002;ko01000	NA	NA	Amidohydro_1	486	Core	NA	NA	NA	NA	No	No	No	No	NA
NZ_AP023069.1	323889	G	A	0.0103	2.75e-05	3.02e-09	0.801	0.132	0.265	bad-chisq	8.51999	A	missense_variant	MODERATE	pyrC	HT085_RS01670	transcript	HT085_RS01670	protein_coding	2025-01-01	c.386G>A	p.Gly129Asp	386/1035	386/1035	129/344	pyrC	dihydroorotase	546262.NEICINOT_03590	Catalyzes the reversible cyclization of carbamoyl aspartate to dihydroorotate	pyrC	GO:0003674;GO:0003824;GO:0004151;GO:0005488;GO:0006139;GO:0006206;GO:0006213;GO:0006220;GO:0006221;GO:0006222;GO:0006725;GO:0006753;GO:0006793;GO:0006796;GO:0006807;GO:0008150;GO:0008152;GO:0009058;GO:0009112;GO:0009116;GO:0009117;GO:0009119;GO:0009123;GO:0009124;GO:0009129;GO:0009130;GO:0009156;GO:0009161;GO:0009163;GO:0009165;GO:0009173;GO:0009174;GO:0009218;GO:0009220;GO:0009259;GO:0009260;GO:0009987;GO:0016787;GO:0016810;GO:0016812;GO:0018130;GO:0019438;GO:0019637;GO:0019693;GO:0019856;GO:0034404;GO:0034641;GO:0034654;GO:0042455;GO:0043167;GO:0043169;GO:0044205;GO:0044237;GO:0044238;GO:0044249;GO:0044271;GO:0044281;GO:0044283;GO:0046049;GO:0046112;GO:0046131;GO:0046132;GO:0046134;GO:0046390;GO:0046483;GO:0046872;GO:0055086;GO:0071704;GO:0072527;GO:0072528;GO:0090407;GO:1901135;GO:1901137;GO:1901293;GO:1901360;GO:1901362;GO:1901564;GO:1901566;GO:1901576;GO:1901657;GO:1901659	3.5.2.3	ko:K01465	ko00240;ko01100;map00240;map01100	M00051	R01993	RC00632	ko00000;ko00001;ko00002;ko01000	NA	NA	Amidohydro_1	486	Core	NA	NA	NA	NA	No	No	No	No	NA
NZ_AP023069.1	323964	G	A	0.0103	2.75e-05	3.02e-09	0.801	0.132	0.265	bad-chisq	8.51999	A	missense_variant	MODERATE	pyrC	HT085_RS01670	transcript	HT085_RS01670	protein_coding	2025-01-01	c.461G>A	p.Gly154Glu	461/1035	461/1035	154/344	pyrC	dihydroorotase	546262.NEICINOT_03590	Catalyzes the reversible cyclization of carbamoyl aspartate to dihydroorotate	pyrC	GO:0003674;GO:0003824;GO:0004151;GO:0005488;GO:0006139;GO:0006206;GO:0006213;GO:0006220;GO:0006221;GO:0006222;GO:0006725;GO:0006753;GO:0006793;GO:0006796;GO:0006807;GO:0008150;GO:0008152;GO:0009058;GO:0009112;GO:0009116;GO:0009117;GO:0009119;GO:0009123;GO:0009124;GO:0009129;GO:0009130;GO:0009156;GO:0009161;GO:0009163;GO:0009165;GO:0009173;GO:0009174;GO:0009218;GO:0009220;GO:0009259;GO:0009260;GO:0009987;GO:0016787;GO:0016810;GO:0016812;GO:0018130;GO:0019438;GO:0019637;GO:0019693;GO:0019856;GO:0034404;GO:0034641;GO:0034654;GO:0042455;GO:0043167;GO:0043169;GO:0044205;GO:0044237;GO:0044238;GO:0044249;GO:0044271;GO:0044281;GO:0044283;GO:0046049;GO:0046112;GO:0046131;GO:0046132;GO:0046134;GO:0046390;GO:0046483;GO:0046872;GO:0055086;GO:0071704;GO:0072527;GO:0072528;GO:0090407;GO:1901135;GO:1901137;GO:1901293;GO:1901360;GO:1901362;GO:1901564;GO:1901566;GO:1901576;GO:1901657;GO:1901659	3.5.2.3	ko:K01465	ko00240;ko01100;map00240;map01100	M00051	R01993	RC00632	ko00000;ko00001;ko00002;ko01000	NA	NA	Amidohydro_1	486	Core	NA	NA	NA	NA	No	No	No	No	NA
NZ_AP023069.1	323991	A	G	0.0103	2.75e-05	3.02e-09	0.801	0.132	0.265	bad-chisq	8.51999	G	missense_variant	MODERATE	pyrC	HT085_RS01670	transcript	HT085_RS01670	protein_coding	2025-01-01	c.488A>G	p.Gln163Arg	488/1035	488/1035	163/344	pyrC	dihydroorotase	546262.NEICINOT_03590	Catalyzes the reversible cyclization of carbamoyl aspartate to dihydroorotate	pyrC	GO:0003674;GO:0003824;GO:0004151;GO:0005488;GO:0006139;GO:0006206;GO:0006213;GO:0006220;GO:0006221;GO:0006222;GO:0006725;GO:0006753;GO:0006793;GO:0006796;GO:0006807;GO:0008150;GO:0008152;GO:0009058;GO:0009112;GO:0009116;GO:0009117;GO:0009119;GO:0009123;GO:0009124;GO:0009129;GO:0009130;GO:0009156;GO:0009161;GO:0009163;GO:0009165;GO:0009173;GO:0009174;GO:0009218;GO:0009220;GO:0009259;GO:0009260;GO:0009987;GO:0016787;GO:0016810;GO:0016812;GO:0018130;GO:0019438;GO:0019637;GO:0019693;GO:0019856;GO:0034404;GO:0034641;GO:0034654;GO:0042455;GO:0043167;GO:0043169;GO:0044205;GO:0044237;GO:0044238;GO:0044249;GO:0044271;GO:0044281;GO:0044283;GO:0046049;GO:0046112;GO:0046131;GO:0046132;GO:0046134;GO:0046390;GO:0046483;GO:0046872;GO:0055086;GO:0071704;GO:0072527;GO:0072528;GO:0090407;GO:1901135;GO:1901137;GO:1901293;GO:1901360;GO:1901362;GO:1901564;GO:1901566;GO:1901576;GO:1901657;GO:1901659	3.5.2.3	ko:K01465	ko00240;ko01100;map00240;map01100	M00051	R01993	RC00632	ko00000;ko00001;ko00002;ko01000	NA	NA	Amidohydro_1	486	Core	NA	NA	NA	NA	No	No	No	No	NA
NZ_AP023069.1	324049	C	T	0.0103	2.75e-05	3.02e-09	0.801	0.132	0.265	bad-chisq	8.51999	T	synonymous_variant	LOW	pyrC	HT085_RS01670	transcript	HT085_RS01670	protein_coding	2025-01-01	c.546C>T	p.Leu182Leu	546/1035	546/1035	182/344	pyrC	dihydroorotase	546262.NEICINOT_03590	Catalyzes the reversible cyclization of carbamoyl aspartate to dihydroorotate	pyrC	GO:0003674;GO:0003824;GO:0004151;GO:0005488;GO:0006139;GO:0006206;GO:0006213;GO:0006220;GO:0006221;GO:0006222;GO:0006725;GO:0006753;GO:0006793;GO:0006796;GO:0006807;GO:0008150;GO:0008152;GO:0009058;GO:0009112;GO:0009116;GO:0009117;GO:0009119;GO:0009123;GO:0009124;GO:0009129;GO:0009130;GO:0009156;GO:0009161;GO:0009163;GO:0009165;GO:0009173;GO:0009174;GO:0009218;GO:0009220;GO:0009259;GO:0009260;GO:0009987;GO:0016787;GO:0016810;GO:0016812;GO:0018130;GO:0019438;GO:0019637;GO:0019693;GO:0019856;GO:0034404;GO:0034641;GO:0034654;GO:0042455;GO:0043167;GO:0043169;GO:0044205;GO:0044237;GO:0044238;GO:0044249;GO:0044271;GO:0044281;GO:0044283;GO:0046049;GO:0046112;GO:0046131;GO:0046132;GO:0046134;GO:0046390;GO:0046483;GO:0046872;GO:0055086;GO:0071704;GO:0072527;GO:0072528;GO:0090407;GO:1901135;GO:1901137;GO:1901293;GO:1901360;GO:1901362;GO:1901564;GO:1901566;GO:1901576;GO:1901657;GO:1901659	3.5.2.3	ko:K01465	ko00240;ko01100;map00240;map01100	M00051	R01993	RC00632	ko00000;ko00001;ko00002;ko01000	NA	NA	Amidohydro_1	486	Core	NA	NA	NA	NA	No	No	No	No	NA
NZ_AP023069.1	324097	C	T	0.0103	2.75e-05	3.02e-09	0.801	0.132	0.265	bad-chisq	8.51999	T	synonymous_variant	LOW	pyrC	HT085_RS01670	transcript	HT085_RS01670	protein_coding	2025-01-01	c.594C>T	p.His198His	594/1035	594/1035	198/344	pyrC	dihydroorotase	546262.NEICINOT_03590	Catalyzes the reversible cyclization of carbamoyl aspartate to dihydroorotate	pyrC	GO:0003674;GO:0003824;GO:0004151;GO:0005488;GO:0006139;GO:0006206;GO:0006213;GO:0006220;GO:0006221;GO:0006222;GO:0006725;GO:0006753;GO:0006793;GO:0006796;GO:0006807;GO:0008150;GO:0008152;GO:0009058;GO:0009112;GO:0009116;GO:0009117;GO:0009119;GO:0009123;GO:0009124;GO:0009129;GO:0009130;GO:0009156;GO:0009161;GO:0009163;GO:0009165;GO:0009173;GO:0009174;GO:0009218;GO:0009220;GO:0009259;GO:0009260;GO:0009987;GO:0016787;GO:0016810;GO:0016812;GO:0018130;GO:0019438;GO:0019637;GO:0019693;GO:0019856;GO:0034404;GO:0034641;GO:0034654;GO:0042455;GO:0043167;GO:0043169;GO:0044205;GO:0044237;GO:0044238;GO:0044249;GO:0044271;GO:0044281;GO:0044283;GO:0046049;GO:0046112;GO:0046131;GO:0046132;GO:0046134;GO:0046390;GO:0046483;GO:0046872;GO:0055086;GO:0071704;GO:0072527;GO:0072528;GO:0090407;GO:1901135;GO:1901137;GO:1901293;GO:1901360;GO:1901362;GO:1901564;GO:1901566;GO:1901576;GO:1901657;GO:1901659	3.5.2.3	ko:K01465	ko00240;ko01100;map00240;map01100	M00051	R01993	RC00632	ko00000;ko00001;ko00002;ko01000	NA	NA	Amidohydro_1	486	Core	NA	NA	NA	NA	No	No	No	No	NA
NZ_AP023069.1	324118	C	T	0.0103	2.75e-05	3.02e-09	0.801	0.132	0.265	bad-chisq	8.51999	T	synonymous_variant	LOW	pyrC	HT085_RS01670	transcript	HT085_RS01670	protein_coding	2025-01-01	c.615C>T	p.Asp205Asp	615/1035	615/1035	205/344	pyrC	dihydroorotase	546262.NEICINOT_03590	Catalyzes the reversible cyclization of carbamoyl aspartate to dihydroorotate	pyrC	GO:0003674;GO:0003824;GO:0004151;GO:0005488;GO:0006139;GO:0006206;GO:0006213;GO:0006220;GO:0006221;GO:0006222;GO:0006725;GO:0006753;GO:0006793;GO:0006796;GO:0006807;GO:0008150;GO:0008152;GO:0009058;GO:0009112;GO:0009116;GO:0009117;GO:0009119;GO:0009123;GO:0009124;GO:0009129;GO:0009130;GO:0009156;GO:0009161;GO:0009163;GO:0009165;GO:0009173;GO:0009174;GO:0009218;GO:0009220;GO:0009259;GO:0009260;GO:0009987;GO:0016787;GO:0016810;GO:0016812;GO:0018130;GO:0019438;GO:0019637;GO:0019693;GO:0019856;GO:0034404;GO:0034641;GO:0034654;GO:0042455;GO:0043167;GO:0043169;GO:0044205;GO:0044237;GO:0044238;GO:0044249;GO:0044271;GO:0044281;GO:0044283;GO:0046049;GO:0046112;GO:0046131;GO:0046132;GO:0046134;GO:0046390;GO:0046483;GO:0046872;GO:0055086;GO:0071704;GO:0072527;GO:0072528;GO:0090407;GO:1901135;GO:1901137;GO:1901293;GO:1901360;GO:1901362;GO:1901564;GO:1901566;GO:1901576;GO:1901657;GO:1901659	3.5.2.3	ko:K01465	ko00240;ko01100;map00240;map01100	M00051	R01993	RC00632	ko00000;ko00001;ko00002;ko01000	NA	NA	Amidohydro_1	486	Core	NA	NA	NA	NA	No	No	No	No	NA
NZ_AP023069.1	324214	G	T	0.0103	2.75e-05	3.02e-09	0.801	0.132	0.265	bad-chisq	8.51999	T	missense_variant	MODERATE	pyrC	HT085_RS01670	transcript	HT085_RS01670	protein_coding	2025-01-01	c.711G>T	p.Glu237Asp	711/1035	711/1035	237/344	pyrC	dihydroorotase	546262.NEICINOT_03590	Catalyzes the reversible cyclization of carbamoyl aspartate to dihydroorotate	pyrC	GO:0003674;GO:0003824;GO:0004151;GO:0005488;GO:0006139;GO:0006206;GO:0006213;GO:0006220;GO:0006221;GO:0006222;GO:0006725;GO:0006753;GO:0006793;GO:0006796;GO:0006807;GO:0008150;GO:0008152;GO:0009058;GO:0009112;GO:0009116;GO:0009117;GO:0009119;GO:0009123;GO:0009124;GO:0009129;GO:0009130;GO:0009156;GO:0009161;GO:0009163;GO:0009165;GO:0009173;GO:0009174;GO:0009218;GO:0009220;GO:0009259;GO:0009260;GO:0009987;GO:0016787;GO:0016810;GO:0016812;GO:0018130;GO:0019438;GO:0019637;GO:0019693;GO:0019856;GO:0034404;GO:0034641;GO:0034654;GO:0042455;GO:0043167;GO:0043169;GO:0044205;GO:0044237;GO:0044238;GO:0044249;GO:0044271;GO:0044281;GO:0044283;GO:0046049;GO:0046112;GO:0046131;GO:0046132;GO:0046134;GO:0046390;GO:0046483;GO:0046872;GO:0055086;GO:0071704;GO:0072527;GO:0072528;GO:0090407;GO:1901135;GO:1901137;GO:1901293;GO:1901360;GO:1901362;GO:1901564;GO:1901566;GO:1901576;GO:1901657;GO:1901659	3.5.2.3	ko:K01465	ko00240;ko01100;map00240;map01100	M00051	R01993	RC00632	ko00000;ko00001;ko00002;ko01000	NA	NA	Amidohydro_1	486	Core	NA	NA	NA	NA	No	No	No	No	NA
NZ_AP023069.1	324244	C	T	0.0103	2.75e-05	3.02e-09	0.801	0.132	0.265	bad-chisq	8.51999	T	synonymous_variant	LOW	pyrC	HT085_RS01670	transcript	HT085_RS01670	protein_coding	2025-01-01	c.741C>T	p.Asp247Asp	741/1035	741/1035	247/344	pyrC	dihydroorotase	546262.NEICINOT_03590	Catalyzes the reversible cyclization of carbamoyl aspartate to dihydroorotate	pyrC	GO:0003674;GO:0003824;GO:0004151;GO:0005488;GO:0006139;GO:0006206;GO:0006213;GO:0006220;GO:0006221;GO:0006222;GO:0006725;GO:0006753;GO:0006793;GO:0006796;GO:0006807;GO:0008150;GO:0008152;GO:0009058;GO:0009112;GO:0009116;GO:0009117;GO:0009119;GO:0009123;GO:0009124;GO:0009129;GO:0009130;GO:0009156;GO:0009161;GO:0009163;GO:0009165;GO:0009173;GO:0009174;GO:0009218;GO:0009220;GO:0009259;GO:0009260;GO:0009987;GO:0016787;GO:0016810;GO:0016812;GO:0018130;GO:0019438;GO:0019637;GO:0019693;GO:0019856;GO:0034404;GO:0034641;GO:0034654;GO:0042455;GO:0043167;GO:0043169;GO:0044205;GO:0044237;GO:0044238;GO:0044249;GO:0044271;GO:0044281;GO:0044283;GO:0046049;GO:0046112;GO:0046131;GO:0046132;GO:0046134;GO:0046390;GO:0046483;GO:0046872;GO:0055086;GO:0071704;GO:0072527;GO:0072528;GO:0090407;GO:1901135;GO:1901137;GO:1901293;GO:1901360;GO:1901362;GO:1901564;GO:1901566;GO:1901576;GO:1901657;GO:1901659	3.5.2.3	ko:K01465	ko00240;ko01100;map00240;map01100	M00051	R01993	RC00632	ko00000;ko00001;ko00002;ko01000	NA	NA	Amidohydro_1	486	Core	NA	NA	NA	NA	No	No	No	No	NA
NZ_AP023069.1	324437	G	A	0.0103	2.75e-05	3.02e-09	0.801	0.132	0.265	bad-chisq	8.51999	A	missense_variant	MODERATE	pyrC	HT085_RS01670	transcript	HT085_RS01670	protein_coding	2025-01-01	c.934G>A	p.Val312Ile	934/1035	934/1035	312/344	pyrC	dihydroorotase	546262.NEICINOT_03590	Catalyzes the reversible cyclization of carbamoyl aspartate to dihydroorotate	pyrC	GO:0003674;GO:0003824;GO:0004151;GO:0005488;GO:0006139;GO:0006206;GO:0006213;GO:0006220;GO:0006221;GO:0006222;GO:0006725;GO:0006753;GO:0006793;GO:0006796;GO:0006807;GO:0008150;GO:0008152;GO:0009058;GO:0009112;GO:0009116;GO:0009117;GO:0009119;GO:0009123;GO:0009124;GO:0009129;GO:0009130;GO:0009156;GO:0009161;GO:0009163;GO:0009165;GO:0009173;GO:0009174;GO:0009218;GO:0009220;GO:0009259;GO:0009260;GO:0009987;GO:0016787;GO:0016810;GO:0016812;GO:0018130;GO:0019438;GO:0019637;GO:0019693;GO:0019856;GO:0034404;GO:0034641;GO:0034654;GO:0042455;GO:0043167;GO:0043169;GO:0044205;GO:0044237;GO:0044238;GO:0044249;GO:0044271;GO:0044281;GO:0044283;GO:0046049;GO:0046112;GO:0046131;GO:0046132;GO:0046134;GO:0046390;GO:0046483;GO:0046872;GO:0055086;GO:0071704;GO:0072527;GO:0072528;GO:0090407;GO:1901135;GO:1901137;GO:1901293;GO:1901360;GO:1901362;GO:1901564;GO:1901566;GO:1901576;GO:1901657;GO:1901659	3.5.2.3	ko:K01465	ko00240;ko01100;map00240;map01100	M00051	R01993	RC00632	ko00000;ko00001;ko00002;ko01000	NA	NA	Amidohydro_1	486	Core	NA	NA	NA	NA	No	No	No	No	NA
NZ_AP023069.1	324457	T	C	0.0103	2.75e-05	3.02e-09	0.801	0.132	0.265	bad-chisq	8.51999	C	synonymous_variant	LOW	pyrC	HT085_RS01670	transcript	HT085_RS01670	protein_coding	2025-01-01	c.954T>C	p.Val318Val	954/1035	954/1035	318/344	pyrC	dihydroorotase	546262.NEICINOT_03590	Catalyzes the reversible cyclization of carbamoyl aspartate to dihydroorotate	pyrC	GO:0003674;GO:0003824;GO:0004151;GO:0005488;GO:0006139;GO:0006206;GO:0006213;GO:0006220;GO:0006221;GO:0006222;GO:0006725;GO:0006753;GO:0006793;GO:0006796;GO:0006807;GO:0008150;GO:0008152;GO:0009058;GO:0009112;GO:0009116;GO:0009117;GO:0009119;GO:0009123;GO:0009124;GO:0009129;GO:0009130;GO:0009156;GO:0009161;GO:0009163;GO:0009165;GO:0009173;GO:0009174;GO:0009218;GO:0009220;GO:0009259;GO:0009260;GO:0009987;GO:0016787;GO:0016810;GO:0016812;GO:0018130;GO:0019438;GO:0019637;GO:0019693;GO:0019856;GO:0034404;GO:0034641;GO:0034654;GO:0042455;GO:0043167;GO:0043169;GO:0044205;GO:0044237;GO:0044238;GO:0044249;GO:0044271;GO:0044281;GO:0044283;GO:0046049;GO:0046112;GO:0046131;GO:0046132;GO:0046134;GO:0046390;GO:0046483;GO:0046872;GO:0055086;GO:0071704;GO:0072527;GO:0072528;GO:0090407;GO:1901135;GO:1901137;GO:1901293;GO:1901360;GO:1901362;GO:1901564;GO:1901566;GO:1901576;GO:1901657;GO:1901659	3.5.2.3	ko:K01465	ko00240;ko01100;map00240;map01100	M00051	R01993	RC00632	ko00000;ko00001;ko00002;ko01000	NA	NA	Amidohydro_1	486	Core	NA	NA	NA	NA	No	No	No	No	NA
NZ_AP023069.1	1255042	T	C	0.0103	2.75e-05	3.02e-09	0.801	0.132	0.265	bad-chisq	8.51999	C	missense_variant	MODERATE	HT085_RS06585	HT085_RS06585	transcript	HT085_RS06585	protein_coding	2025-01-01	c.461T>C	p.Leu154Ser	461/557	461/557	154/184	NA	NA	NA	NA	NA	NA	NA	NA	NA	NA	NA	NA	NA	NA	NA	NA	NA	NA	NA	NA	NA	NA	NA	NA	NA	NA	NA	NA	NA
NZ_AP023069.1	1255488	T	C	0.0103	2.75e-05	3.02e-09	0.801	0.132	0.265	bad-chisq	8.51999	C	synonymous_variant	LOW	HT085_RS06595	HT085_RS06595	transcript	HT085_RS06595	protein_coding	2025-01-01	c.147T>C	p.Gly49Gly	147/759	147/759	49/252	group_630	beta-14-glucosyltransferase	489653.NLA_5680	Glycosyl transferase family 2	lgtF	NA	NA	ko:K12984	NA	NA	NA	NA	ko00000;ko01000;ko01003;ko01005;ko02000	4.D.1.3	GT2	Glycos_transf_2	488	Core	NA	NA	NA	NA	No	No	No	No	NA
NZ_AP023069.1	1142847	C	T	0.0144	6.46e-08	5.56e-09	0.642	0.108	0.261	bad-chisq	8.25493	T	missense_variant	MODERATE	HT085_RS05940	HT085_RS05940	transcript	HT085_RS05940	protein_coding	2025-01-01	c.68G>A	p.Ser23Asn	68/384	68/384	23/127	group_241	phage associated protein	546268.NEISUBOT_05157	NinB protein	NA	NA	NA	NA	NA	NA	NA	NA	NA	NA	NA	NinB	477	Core	NA	NA	NA	NA	No	No	No	No	NA
NZ_AP023069.1	1142847	C	T	0.0144	6.46e-08	5.56e-09	0.642	0.108	0.261	bad-chisq	8.25493	T	missense_variant	MODERATE	HT085_RS05940	HT085_RS05940	transcript	HT085_RS05940	protein_coding	2025-01-01	c.68G>A	p.Ser23Asn	68/384	68/384	23/127	group_1739	phage associated protein	NA	NA	NA	NA	NA	NA	NA	NA	NA	NA	NA	NA	NA	NA	2	Cloud	NA	NA	NA	NA	No	No	No	No	NA
NZ_AP023069.1	1748518	C	T	0.489	0.000131	6.64e-09	0.214	0.0362	0.26		8.17783	T	synonymous_variant	LOW	glmS	HT085_RS09140	transcript	HT085_RS09140	protein_coding	2025-01-01	c.861C>T	p.Asn287Asn	861/1839	861/1839	287/612	glmS	hypothetical protein;glutamine--fructose-6-phosphate aminotransferase [isomerizing]	546267.NEIPOLOT_01969	Catalyzes the first step in hexosamine metabolism; converting fructose-6P into glucosamine-6P using glutamine as a nitrogen source	glmS	NA	2.6.1.16	ko:K00820	ko00250;ko00520;ko01100;ko01130;ko04931;map00250;map00520;map01100;map01130;map04931	NA	R00768	RC00010;RC00163;RC02752	ko00000;ko00001;ko01000;ko01002	NA	NA	GATase_6;SIS	487	Core	NA	NA	NA	NA	No	No	No	No	NA
NZ_AP023069.1	1193264	G	A	0.159	2.37e-09	7.22e-09	0.36	0.0611	0.259		8.14146	A	missense_variant	MODERATE	alr	HT085_RS06265	transcript	HT085_RS06265	protein_coding	2025-01-01	c.662G>A	p.Gly221Asp	662/1059	662/1059	221/352	alr	alanine racemase	489653.NLA_6330	Catalyzes the interconversion of L-alanine and D- alanine. May also act on other amino acids	alr	NA	5.1.1.1	ko:K01775	ko00473;ko01100;ko01502;map00473;map01100;map01502	NA	R00401	RC00285	ko00000;ko00001;ko01000;ko01011	NA	NA	Ala_racemase_C;Ala_racemase_N	488	Core	NA	NA	NA	NA	No	No	No	No	NA
NZ_AP023069.1	1942614	A	G	0.111	0.00137	7.36e-09	-0.323	0.0549	0.259	bad-chisq	8.13312	G	synonymous_variant	LOW	topA	HT085_RS10180	transcript	HT085_RS10180	protein_coding	2025-01-01	c.2280A>G	p.Gln760Gln	2280/2307	2280/2307	760/768	topA_2~~~topA_3	hypothetical protein;DNA topoisomerase 1	489653.NLA_0580	Releases the supercoiling and torsional tension of DNA; which is introduced during the DNA replication and transcription; by transiently cleaving and rejoining one strand of the DNA duplex. Introduces a single-strand break via transesterification at a target site in duplex DNA. The scissile phosphodiester is attacked by the catalytic tyrosine of the enzyme; resulting in the formation of a DNA-(5'-phosphotyrosyl)-enzyme intermediate and the expulsion of a 3'-OH DNA strand. The free DNA strand then undergoes passage around the unbroken strand; thus removing DNA supercoils. Finally; in the religation step; the DNA 3'-OH attacks the covalent intermediate to expel the active-site tyrosine and restore the DNA phosphodiester backbone	topA	NA	5.99.1.2	ko:K03168	NA	NA	NA	NA	ko00000;ko01000;ko03032;ko03400	NA	NA	Topoisom_bac;Toprim;zf-C4_Topoisom	487	Core	NA	NA	NA	NA	No	No	No	No	NA
NZ_AP023069.1	1942617	C	T	0.111	0.00137	7.36e-09	-0.323	0.0549	0.259	bad-chisq	8.13312	T	synonymous_variant	LOW	topA	HT085_RS10180	transcript	HT085_RS10180	protein_coding	2025-01-01	c.2283C>T	p.Ile761Ile	2283/2307	2283/2307	761/768	topA_2~~~topA_3	hypothetical protein;DNA topoisomerase 1	489653.NLA_0580	Releases the supercoiling and torsional tension of DNA; which is introduced during the DNA replication and transcription; by transiently cleaving and rejoining one strand of the DNA duplex. Introduces a single-strand break via transesterification at a target site in duplex DNA. The scissile phosphodiester is attacked by the catalytic tyrosine of the enzyme; resulting in the formation of a DNA-(5'-phosphotyrosyl)-enzyme intermediate and the expulsion of a 3'-OH DNA strand. The free DNA strand then undergoes passage around the unbroken strand; thus removing DNA supercoils. Finally; in the religation step; the DNA 3'-OH attacks the covalent intermediate to expel the active-site tyrosine and restore the DNA phosphodiester backbone	topA	NA	5.99.1.2	ko:K03168	NA	NA	NA	NA	ko00000;ko01000;ko03032;ko03400	NA	NA	Topoisom_bac;Toprim;zf-C4_Topoisom	487	Core	NA	NA	NA	NA	No	No	No	No	NA
NZ_AP023069.1	1173960	A	G	0.0598	5.14e-14	8.7e-09	0.351	0.0599	0.258		8.06048	G	intergenic_region	MODIFIER	HT085_RS06185-HT085_RS06190	HT085_RS06185-HT085_RS06190	intergenic_region	HT085_RS06185-HT085_RS06190			n.1173960A>G					NA	NA	NA	NA	NA	NA	NA	NA	NA	NA	NA	NA	NA	NA	NA	NA	NA	NA	NA	NA	NA	NA	NA	NA	NA	NA	NA	NA	NA
NZ_AP023069.1	1716427	G	A	0.0268	5.54e-16	7.74e-09	0.601	0.102	0.258	bad-chisq	8.11126	A	missense_variant	MODERATE	nuoI	HT085_RS08990	transcript	HT085_RS08990	protein_coding	2025-01-01	c.323C>T	p.Ala108Val	323/480	323/480	108/159	nuoI	NADH-quinone oxidoreductase subunit I	546262.NEICINOT_04342	NDH-1 shuttles electrons from NADH; via FMN and iron- sulfur (Fe-S) centers; to quinones in the respiratory chain. The immediate electron acceptor for the enzyme in this species is believed to be ubiquinone. Couples the redox reaction to proton translocation (for every two electrons transferred; four hydrogen ions are translocated across the cytoplasmic membrane); and thus conserves the redox energy in a proton gradient	nuoI	GO:0003674;GO:0003824;GO:0005488;GO:0005575;GO:0005623;GO:0005886;GO:0008150;GO:0008152;GO:0016020;GO:0016491;GO:0016651;GO:0043167;GO:0043169;GO:0044464;GO:0046872;GO:0048037;GO:0048038;GO:0051536;GO:0051539;GO:0051540;GO:0055114;GO:0071944	1.6.5.3	ko:K00338	ko00190;ko01100;map00190;map01100	M00144	R11945	RC00061	ko00000;ko00001;ko00002;ko01000	3.D.1	NA	Fer4	487	Core	NA	NA	NA	NA	No	No	No	No	NA
NZ_AP023069.1	810832	C	T	0.0206	6.37e-12	9.81e-09	0.712	0.122	0.257	bad-chisq	8.00833	T	missense_variant	MODERATE	dnaX	HT085_RS04165	transcript	HT085_RS04165	protein_coding	2025-01-01	c.1585G>A	p.Asp529Asn	1585/2124	1585/2124	529/707	group_79	DNA polymerase III subunit gamma/tau	489653.NLA_12580	DNA polymerase III is a complex; multichain enzyme responsible for most of the replicative synthesis in bacteria. This DNA polymerase also exhibits 3' to 5' exonuclease activity	dnaX	NA	2.7.7.7	ko:K02343	ko00230;ko00240;ko01100;ko03030;ko03430;ko03440;map00230;map00240;map01100;map03030;map03430;map03440	M00260	R00375;R00376;R00377;R00378	RC02795	ko00000;ko00001;ko00002;ko01000;ko03032;ko03400	NA	NA	DNA_pol3_delta2;DNA_pol3_gamma3;DNA_pol3_tau_5	488	Core	NA	NA	NA	NA	No	No	No	No	NA
NZ_AP023069.1	1941762	T	C	0.105	1.48e-21	1.08e-08	0.324	0.0557	0.256		7.96658	C	synonymous_variant	LOW	topA	HT085_RS10180	transcript	HT085_RS10180	protein_coding	2025-01-01	c.1428T>C	p.Leu476Leu	1428/2307	1428/2307	476/768	topA_2~~~topA_3	hypothetical protein;DNA topoisomerase 1	489653.NLA_0580	Releases the supercoiling and torsional tension of DNA; which is introduced during the DNA replication and transcription; by transiently cleaving and rejoining one strand of the DNA duplex. Introduces a single-strand break via transesterification at a target site in duplex DNA. The scissile phosphodiester is attacked by the catalytic tyrosine of the enzyme; resulting in the formation of a DNA-(5'-phosphotyrosyl)-enzyme intermediate and the expulsion of a 3'-OH DNA strand. The free DNA strand then undergoes passage around the unbroken strand; thus removing DNA supercoils. Finally; in the religation step; the DNA 3'-OH attacks the covalent intermediate to expel the active-site tyrosine and restore the DNA phosphodiester backbone	topA	NA	5.99.1.2	ko:K03168	NA	NA	NA	NA	ko00000;ko01000;ko03032;ko03400	NA	NA	Topoisom_bac;Toprim;zf-C4_Topoisom	487	Core	NA	NA	NA	NA	No	No	No	No	NA
NZ_AP023069.1	931882	G	A	0.0124	1.96e-09	1.27e-08	0.857	0.148	0.255	bad-chisq	7.8962	A	missense_variant	MODERATE	HT085_RS04800	HT085_RS04800	transcript	HT085_RS04800	protein_coding	2025-01-01	c.97G>A	p.Ala33Thr	97/1049	97/1049	33/348	sbp	Sulfate-binding protein	489653.NLA_9340	Sulfate ABC transporter; sulfate-binding protein	NA	NA	NA	ko:K02048	ko00920;ko02010;map00920;map02010	M00185	NA	NA	ko00000;ko00001;ko00002;ko02000	3.A.1.6.1;3.A.1.6.3	NA	SBP_bac_11	488	Core	NA	NA	NA	NA	No	No	No	No	NA
NZ_AP023069.1	931882	G	A	0.0124	1.96e-09	1.27e-08	0.857	0.148	0.255	bad-chisq	7.8962	A	missense_variant	MODERATE	HT085_RS04800	HT085_RS04800	transcript	HT085_RS04800	protein_coding	2025-01-01	c.97G>A	p.Ala33Thr	97/1049	97/1049	33/348	group_1047	hypothetical protein	546267.NEIPOLOT_01424	Sulfate ABC transporter; sulfate-binding protein	NA	NA	NA	ko:K02048	ko00920;ko02010;map00920;map02010	M00185	NA	NA	ko00000;ko00001;ko00002;ko02000	3.A.1.6.1;3.A.1.6.3	NA	SBP_bac_11	488	Core	NA	NA	NA	NA	No	No	No	No	NA
NZ_AP023069.1	387781	A	G	0.103	5.57e-08	1.35e-08	0.323	0.056	0.254		7.86967	G	intergenic_region	MODIFIER	HT085_RS02005-HT085_RS02010	HT085_RS02005-HT085_RS02010	intergenic_region	HT085_RS02005-HT085_RS02010			n.387781A>G					NA	NA	NA	NA	NA	NA	NA	NA	NA	NA	NA	NA	NA	NA	NA	NA	NA	NA	NA	NA	NA	NA	NA	NA	NA	NA	NA	NA	NA
NZ_AP023069.1	1952700	C	A	0.309	0.00381	1.54e-08	0.265	0.0461	0.253		7.81248	A	missense_variant	MODERATE	rpoB	HT085_RS10265	transcript	HT085_RS10265	protein_coding	2025-01-01	c.1657C>A	p.His553Asn	1657/4179	1657/4179	553/1392	rpoB	hypothetical protein;DNA-directed RNA polymerase subunit beta	489653.NLA_0700	DNA-dependent RNA polymerase catalyzes the transcription of DNA into RNA using the four ribonucleoside triphosphates as substrates	rpoB	GO:0001882;GO:0003674;GO:0003676;GO:0003677;GO:0003824;GO:0003899;GO:0005488;GO:0006139;GO:0006351;GO:0006725;GO:0006807;GO:0008150;GO:0008152;GO:0009058;GO:0009059;GO:0009987;GO:0010467;GO:0016070;GO:0016740;GO:0016772;GO:0016779;GO:0018130;GO:0019438;GO:0032549;GO:0032774;GO:0034062;GO:0034641;GO:0034645;GO:0034654;GO:0036094;GO:0043170;GO:0044237;GO:0044238;GO:0044249;GO:0044260;GO:0044271;GO:0046483;GO:0071704;GO:0090304;GO:0097159;GO:0097367;GO:0097659;GO:0097747;GO:0140098;GO:1901360;GO:1901362;GO:1901363;GO:1901576	2.7.7.6	ko:K03043	ko00230;ko00240;ko01100;ko03020;map00230;map00240;map01100;map03020	M00183	R00435;R00441;R00442;R00443	RC02795	br01611;ko00000;ko00001;ko00002;ko01000;ko03021;ko03400	NA	NA	RNA_pol_Rpb2_1;RNA_pol_Rpb2_2;RNA_pol_Rpb2_3;RNA_pol_Rpb2_45;RNA_pol_Rpb2_6;RNA_pol_Rpb2_7	488	Core	NA	NA	NA	NA	No	No	No	No	NA	rpoB	CFO
NZ_AP023069.1	1952700	C	A	0.309	0.00381	1.54e-08	0.265	0.0461	0.253		7.81248	A	missense_variant	MODERATE	rpoB	HT085_RS10265	transcript	HT085_RS10265	protein_coding	2025-01-01	c.1657C>A	p.His553Asn	1657/4179	1657/4179	553/1392	group_1698	hypothetical protein	NA	NA	NA	NA	NA	NA	NA	NA	NA	NA	NA	NA	NA	NA	3	Cloud	NA	NA	NA	NA	No	No	No	No	NA
NZ_AP023069.1	1952700	C	A	0.309	0.00381	1.54e-08	0.265	0.0461	0.253		7.81248	A	missense_variant	MODERATE	rpoB	HT085_RS10265	transcript	HT085_RS10265	protein_coding	2025-01-01	c.1657C>A	p.His553Asn	1657/4179	1657/4179	553/1392	group_1693	hypothetical protein	NA	NA	NA	NA	NA	NA	NA	NA	NA	NA	NA	NA	NA	NA	2	Cloud	NA	NA	NA	NA	No	No	No	No	NA
NZ_AP023069.1	2064026	C	T	0.0144	8.64e-11	1.91e-08	0.726	0.127	0.252	bad-chisq	7.71897	T	missense_variant	MODERATE	HT085_RS10860	HT085_RS10860	transcript	HT085_RS10860	protein_coding	2025-01-01	c.557G>A	p.Gly186Asp	557/1056	557/1056	186/351	group_361	glycosyl transferase family 1;hypothetical protein	641149.HMPREF9016_02057	Glycosyl transferases group 1	NA	NA	NA	NA	NA	NA	NA	NA	NA	NA	NA	Glycos_transf_1	488	Core	NA	NA	NA	NA	No	No	No	No	NA
NZ_AP023069.1	813355	G	A	0.099	3.79e-18	2.1e-08	0.311	0.0546	0.251		7.67778	A	missense_variant	MODERATE	mutL	HT085_RS04170	transcript	HT085_RS04170	protein_coding	2025-01-01	c.1133C>T	p.Thr378Ile	1133/1977	1133/1977	378/658	mutL_2~~~mutL_1~~~mutL	hypothetical protein;DNA mismatch repair protein MutL	546264.NEIFLAOT_00177	This protein is involved in the repair of mismatches in DNA. It is required for dam-dependent methyl-directed DNA mismatch repair. May act as a molecular matchmaker ; a protein that promotes the formation of a stable complex between two or more DNA-binding proteins in an ATP-dependent manner without itself being part of a final effector complex	mutL	NA	NA	ko:K03572	ko03430;map03430	NA	NA	NA	ko00000;ko00001;ko03400	NA	NA	DNA_mis_repair;HATPase_c_3;MutL_C	488	Core	NA	NA	NA	NA	No	No	No	No	NA
NZ_AP023069.1	416118	T	C	0.113	9.27e-18	3.02e-08	0.324	0.0575	0.248		7.51999	C	missense_variant	MODERATE	upp	HT085_RS02180	transcript	HT085_RS02180	protein_coding	2025-01-01	c.353T>C	p.Val118Ala	353/627	353/627	118/208	upp	uracil phosphoribosyltransferase	489653.NLA_14560	Catalyzes the conversion of uracil and 5-phospho-alpha- D-ribose 1-diphosphate (PRPP) to UMP and diphosphate	upp	GO:0000166;GO:0001882;GO:0001883;GO:0003674;GO:0003824;GO:0004845;GO:0005488;GO:0005525;GO:0006139;GO:0006206;GO:0006213;GO:0006220;GO:0006221;GO:0006222;GO:0006223;GO:0006725;GO:0006753;GO:0006793;GO:0006796;GO:0006807;GO:0008150;GO:0008152;GO:0008655;GO:0009058;GO:0009112;GO:0009116;GO:0009117;GO:0009119;GO:0009123;GO:0009124;GO:0009129;GO:0009130;GO:0009156;GO:0009161;GO:0009163;GO:0009165;GO:0009173;GO:0009174;GO:0009218;GO:0009220;GO:0009259;GO:0009260;GO:0009987;GO:0010138;GO:0016740;GO:0016757;GO:0016763;GO:0017076;GO:0017144;GO:0018130;GO:0019001;GO:0019438;GO:0019637;GO:0019693;GO:0019856;GO:0019860;GO:0032262;GO:0032549;GO:0032550;GO:0032553;GO:0032555;GO:0032561;GO:0034404;GO:0034641;GO:0034654;GO:0035639;GO:0036094;GO:0042455;GO:0043094;GO:0043097;GO:0043100;GO:0043167;GO:0043168;GO:0043173;GO:0043174;GO:0044206;GO:0044237;GO:0044238;GO:0044249;GO:0044271;GO:0044281;GO:0044283;GO:0046049;GO:0046107;GO:0046112;GO:0046131;GO:0046132;GO:0046134;GO:0046390;GO:0046483;GO:0055086;GO:0071704;GO:0072527;GO:0072528;GO:0090407;GO:0097159;GO:0097367;GO:1901135;GO:1901137;GO:1901265;GO:1901293;GO:1901360;GO:1901362;GO:1901363;GO:1901564;GO:1901566;GO:1901576;GO:1901657;GO:1901659	2.4.2.9	ko:K00761	ko00240;ko01100;map00240;map01100	NA	R00966	RC00063	ko00000;ko00001;ko01000	NA	NA	UPRTase	488	Core	NA	NA	NA	NA	No	No	No	No	NA
NZ_AP023069.1	522919	C	T	0.148	4.07e-15	3.33e-08	0.312	0.0556	0.248		7.47756	T	synonymous_variant	LOW	dapC	HT085_RS02725	transcript	HT085_RS02725	protein_coding	2025-01-01	c.706C>T	p.Leu236Leu	706/1188	706/1188	236/395	group_413	succinyldiaminopimelate transaminase	489653.NLA_13450	Aminotransferase class I and II	dapC	NA	2.6.1.17	ko:K14267	ko00300;ko01100;ko01120;ko01230;map00300;map01100;map01120;map01230	M00016	R04475	RC00006	ko00000;ko00001;ko00002;ko01000;ko01007	NA	NA	Aminotran_1_2	487	Core	NA	NA	NA	NA	No	No	No	No	NA
NZ_AP023069.1	793885	C	T	0.0289	7.37e-10	3.01e-08	0.553	0.0981	0.248		7.52143	T	missense_variant	MODERATE	HT085_RS04070	HT085_RS04070	transcript	HT085_RS04070	protein_coding	2025-01-01	c.20C>T	p.Ala7Val	20/312	20/312	7/103	group_562	transcriptional regulator	1095743.HMPREF1054_2042	Helix-turn-helix XRE-family like proteins	NA	NA	NA	ko:K21498	NA	NA	NA	NA	ko00000;ko02048	NA	NA	HTH_3	467	Core	NA	NA	NA	NA	No	No	No	No	NA
NZ_AP023069.1	947768	G	A	0.0763	2.5e-05	3.08e-08	0.325	0.0577	0.248		7.51145	A	intergenic_region	MODIFIER	HT085_RS12045-HT085_RS04895	HT085_RS12045-HT085_RS04895	intergenic_region	HT085_RS12045-HT085_RS04895			n.947768G>A					NA	NA	NA	NA	NA	NA	NA	NA	NA	NA	NA	NA	NA	NA	NA	NA	NA	NA	NA	NA	NA	NA	NA	NA	NA	NA	NA	NA	NA
NZ_AP023069.1	2039047	T	C	0.416	0.0608	3.18e-08	-0.212	0.0377	0.248		7.49757	C	synonymous_variant	LOW	HT085_RS10755	HT085_RS10755	transcript	HT085_RS10755	protein_coding	2025-01-01	c.1518T>C	p.Val506Val	1518/2037	1518/2037	506/678	group_139	oligopeptidase A	489653.NLA_1760	Psort location Cytoplasmic; score 9.26	prlC	NA	3.4.24.70	ko:K01414	NA	NA	NA	NA	ko00000;ko01000;ko01002	NA	NA	Peptidase_M3	483	Core	NA	NA	NA	NA	No	No	No	No	NA
NZ_AP023069.1	1510680	A	G	0.4	0.0649	3.8e-08	-0.224	0.0401	0.247		7.42022	G	synonymous_variant	LOW	HT085_RS07790	HT085_RS07790	transcript	HT085_RS07790	protein_coding	2025-01-01	c.279A>G	p.Thr93Thr	279/417	279/417	93/138	group_727	hypothetical protein	NA	NA	NA	NA	NA	NA	NA	NA	NA	NA	NA	NA	NA	NA	453	Shell	NA	NA	NA	NA	No	No	No	No	NA
NZ_AP023069.1	179966	G	A	0.175	0.0332	4e-08	-0.298	0.0533	0.246		7.39794	A	synonymous_variant	LOW	misS	HT085_RS00890	transcript	HT085_RS00890	protein_coding	2025-01-01	c.1242C>T	p.Ser414Ser	1242/1407	1242/1407	414/468	group_514	two-component sensor histidine kinase	546267.NEIPOLOT_02103	ATPase histidine kinase DNA gyrase B HSP90 domain protein	NA	NA	2.7.13.3	ko:K02484	NA	NA	NA	NA	ko00000;ko01000;ko01001;ko02022	NA	NA	HAMP;HATPase_c;HisKA	487	Core	NA	NA	NA	NA	No	No	No	No	NA
NZ_AP023069.1	836037	T	G	0.033	2.74e-17	4.02e-08	0.522	0.0936	0.246		7.39577	G	synonymous_variant	LOW	lolD	HT085_RS04295	transcript	HT085_RS04295	protein_coding	2025-01-01	c.522T>G	p.Gly174Gly	522/696	522/696	174/231	lolD	lipoprotein-releasing system ATP-binding protein LolD	489653.NLA_10400	Part of the ABC transporter complex LolCDE involved in the translocation of lipoproteins; in an ATP-dependent manner	lolD	NA	NA	ko:K09810	ko02010;map02010	M00255	NA	NA	ko00000;ko00001;ko00002;ko01000;ko02000	3.A.1.125	NA	ABC_tran	487	Core	NA	NA	NA	NA	No	No	No	No	NA
NZ_AP023069.1	1478693	T	C	0.0103	2.75e-05	3.9e-08	0.822	0.147	0.246	bad-chisq	7.40894	C	intergenic_region	MODIFIER	putA-HT085_RS07640	HT085_RS07630-HT085_RS07640	intergenic_region	HT085_RS07630-HT085_RS07640			n.1478693T>C					NA	NA	NA	NA	NA	NA	NA	NA	NA	NA	NA	NA	NA	NA	NA	NA	NA	NA	NA	NA	NA	NA	NA	NA	NA	NA	NA	NA	NA
NZ_AP023069.1	604542	T	C	0.443	2.73e-06	4.86e-08	-0.231	0.0416	0.245		7.31336	C	synonymous_variant	LOW	aspA	HT085_RS03195	transcript	HT085_RS03195	protein_coding	2025-01-01	c.1200A>G	p.Glu400Glu	1200/1398	1200/1398	400/465	aspA	aspartate ammonia-lyase	546267.NEIPOLOT_01000	Psort location Cytoplasmic; score 9.97	aspA	NA	4.3.1.1	ko:K01744	ko00250;ko01100;map00250;map01100	NA	R00490	RC00316;RC02799	ko00000;ko00001;ko01000	NA	NA	FumaraseC_C;Lyase_1	484	Core	NA	NA	NA	NA	No	No	No	No	NA
NZ_AP023069.1	1123572	A	G	0.231	1.19e-09	4.56e-08	0.256	0.046	0.245		7.34104	G	intergenic_region	MODIFIER	HT085_RS05855-HT085_RS05860	HT085_RS05855-HT085_RS05860	intergenic_region	HT085_RS05855-HT085_RS05860			n.1123572A>G					NA	NA	NA	NA	NA	NA	NA	NA	NA	NA	NA	NA	NA	NA	NA	NA	NA	NA	NA	NA	NA	NA	NA	NA	NA	NA	NA	NA	NA
NZ_AP023069.1	1173958	G	A	0.066	7.13e-14	4.71e-08	0.317	0.0572	0.245		7.32698	A	intergenic_region	MODIFIER	HT085_RS06185-HT085_RS06190	HT085_RS06185-HT085_RS06190	intergenic_region	HT085_RS06185-HT085_RS06190			n.1173958G>A					NA	NA	NA	NA	NA	NA	NA	NA	NA	NA	NA	NA	NA	NA	NA	NA	NA	NA	NA	NA	NA	NA	NA	NA	NA	NA	NA	NA	NA
NZ_AP023069.1	2082158	G	A	0.326	2.58e-08	4.35e-08	0.215	0.0387	0.245		7.36151	A	synonymous_variant	LOW	HT085_RS10970	HT085_RS10970	transcript	HT085_RS10970	protein_coding	2025-01-01	c.471C>T	p.Arg157Arg	471/966	471/966	157/321	group_386	iron ABC transporter substrate-binding protein;hypothetical protein	546267.NEIPOLOT_02494	Periplasmic binding protein	fetB	NA	NA	ko:K02016	ko02010;map02010	M00240	NA	NA	ko00000;ko00001;ko00002;ko02000	3.A.1.14	NA	Peripla_BP_2	487	Core	NA	NA	NA	NA	No	No	No	No	NA
NZ_AP023069.1	1986247	G	A	0.115	7.89e-19	5.03e-08	0.272	0.0491	0.244		7.29843	A	intergenic_region	MODIFIER	porB-truA	HT085_RS10500-HT085_RS10505	intergenic_region	HT085_RS10500-HT085_RS10505			n.1986247G>A					NA	NA	NA	NA	NA	NA	NA	NA	NA	NA	NA	NA	NA	NA	NA	NA	NA	NA	NA	NA	NA	NA	NA	NA	NA	NA	NA	NA	NA
NZ_AP023069.1	699603	T	C	0.32	5.86e-11	5.77e-08	0.226	0.041	0.243		7.23882	C	missense_variant	MODERATE	HT085_RS03610	HT085_RS03610	transcript	HT085_RS03610	protein_coding	2025-01-01	c.264A>G	p.Ile88Met	264/2775	264/2775	88/924	group_1561	hypothetical protein;protein RmsR	1028805.GGC_0052	DEAD-like helicases superfamily	NA	GO:0000166;GO:0003674;GO:0003676;GO:0003677;GO:0003824;GO:0004386;GO:0004518;GO:0004519;GO:0004520;GO:0004536;GO:0005488;GO:0005524;GO:0006139;GO:0006259;GO:0006304;GO:0006725;GO:0006807;GO:0006950;GO:0006952;GO:0008144;GO:0008150;GO:0008152;GO:0009307;GO:0009987;GO:0015666;GO:0015668;GO:0016462;GO:0016787;GO:0016788;GO:0016817;GO:0016818;GO:0016888;GO:0016893;GO:0017076;GO:0017111;GO:0030554;GO:0032553;GO:0032555;GO:0032559;GO:0034641;GO:0035639;GO:0036094;GO:0043167;GO:0043168;GO:0043170;GO:0043412;GO:0044237;GO:0044238;GO:0044260;GO:0044355;GO:0046483;GO:0050896;GO:0071704;GO:0090304;GO:0090305;GO:0097159;GO:0097367;GO:0099046;GO:0140097;GO:1901265;GO:1901360;GO:1901363	3.1.21.5	ko:K01156	NA	NA	NA	NA	ko00000;ko01000;ko02048	NA	NA	ResIII	488	Core	NA	NA	NA	NA	No	No	No	No	NA
NZ_AP023069.1	1438292	C	T	0.423	0.0849	5.7e-08	-0.23	0.0416	0.243		7.24413	T	intergenic_region	MODIFIER	prpF-acnD	HT085_RS07465-HT085_RS07470	intergenic_region	HT085_RS07465-HT085_RS07470			n.1438292C>T					NA	NA	NA	NA	NA	NA	NA	NA	NA	NA	NA	NA	NA	NA	NA	NA	NA	NA	NA	NA	NA	NA	NA	NA	NA	NA	NA	NA	NA
NZ_AP023069.1	143735	A	G	0.0557	0.0281	6.61e-08	-0.407	0.0741	0.242	bad-chisq	7.1798	G	intergenic_region	MODIFIER	HT085_RS00685-HT085_RS00690	HT085_RS00685-HT085_RS00690	intergenic_region	HT085_RS00685-HT085_RS00690			n.143735A>G					NA	NA	NA	NA	NA	NA	NA	NA	NA	NA	NA	NA	NA	NA	NA	NA	NA	NA	NA	NA	NA	NA	NA	NA	NA	NA	NA	NA	NA
NZ_AP023069.1	597645	C	T	0.0825	0.0763	6.96e-08	-0.373	0.0681	0.242		7.15739	T	synonymous_variant	LOW	HT085_RS03175	HT085_RS03175	transcript	HT085_RS03175	protein_coding	2025-01-01	c.840C>T	p.Phe280Phe	840/876	840/876	280/291	group_1033	hypothetical protein	489653.NLA_10890	Psort location CytoplasmicMembrane; score 10.00	NA	NA	NA	NA	NA	NA	NA	NA	NA	NA	NA	EamA	487	Core	NA	NA	NA	NA	No	No	No	No	NA
NZ_AP023069.1	690716	T	G	0.173	3.56e-16	6.8e-08	0.305	0.0556	0.242		7.16749	G	missense_variant	MODERATE	gyrA	HT085_RS03555	transcript	HT085_RS03555	protein_coding	2025-01-01	c.284A>C	p.Asp95Ala	284/2751	284/2751	95/916	gyrA	DNA gyrase subunit A;hypothetical protein	596320.NEIFL0001_1114	A type II topoisomerase that negatively supercoils closed circular double-stranded (ds) DNA in an ATP-dependent manner to modulate DNA topology and maintain chromosomes in an underwound state. Negative supercoiling favors strand separation; and DNA replication; transcription; recombination and repair; all of which involve strand separation. Also able to catalyze the interconversion of other topological isomers of dsDNA rings; including catenanes and knotted rings. Type II topoisomerases break and join 2 DNA strands simultaneously in an ATP-dependent manner	gyrA	NA	5.99.1.3	ko:K02469	NA	NA	NA	NA	ko00000;ko01000;ko03032;ko03400	NA	NA	DNA_gyraseA_C;DNA_topoisoIV	488	Core	NA	NA	NA	NA	No	No	No	No	NA	gyrA	CIP
NZ_AP023069.1	562612	C	T	0.0124	1.35e-06	7.63e-08	0.803	0.147	0.241	bad-chisq	7.11748	T	missense_variant	MODERATE	HT085_RS03020	HT085_RS03020	transcript	HT085_RS03020	protein_coding	2025-01-01	c.58C>T	p.His20Tyr	58/174	58/174	20/57	group_126	hypothetical protein	NA	NA	NA	NA	NA	NA	NA	NA	NA	NA	NA	NA	NA	NA	237	Shell	NA	NA	NA	NA	No	No	No	No	NA
NZ_AP023069.1	562612	C	T	0.0124	1.35e-06	7.63e-08	0.803	0.147	0.241	bad-chisq	7.11748	T	missense_variant	MODERATE	HT085_RS03020	HT085_RS03020	transcript	HT085_RS03020	protein_coding	2025-01-01	c.58C>T	p.His20Tyr	58/174	58/174	20/57	group_711	hypothetical protein	NA	NA	NA	NA	NA	NA	NA	NA	NA	NA	NA	NA	NA	NA	235	Shell	NA	NA	NA	NA	No	No	No	No	NA
NZ_AP023069.1	562612	C	T	0.0124	1.35e-06	7.63e-08	0.803	0.147	0.241	bad-chisq	7.11748	T	missense_variant	MODERATE	HT085_RS03020	HT085_RS03020	transcript	HT085_RS03020	protein_coding	2025-01-01	c.58C>T	p.His20Tyr	58/174	58/174	20/57	group_127	hypothetical protein	NA	NA	NA	NA	NA	NA	NA	NA	NA	NA	NA	NA	NA	NA	140	Shell	NA	NA	NA	NA	No	No	No	No	NA
NZ_AP023069.1	562612	C	T	0.0124	1.35e-06	7.63e-08	0.803	0.147	0.241	bad-chisq	7.11748	T	missense_variant	MODERATE	HT085_RS03020	HT085_RS03020	transcript	HT085_RS03020	protein_coding	2025-01-01	c.58C>T	p.His20Tyr	58/174	58/174	20/57	group_714	hypothetical protein	NA	NA	NA	NA	NA	NA	NA	NA	NA	NA	NA	NA	NA	NA	48	Cloud	NA	NA	NA	NA	No	No	No	No	NA
NZ_AP023069.1	2039062	A	C	0.404	0.0978	7.34e-08	-0.202	0.0369	0.241		7.1343	C	synonymous_variant	LOW	HT085_RS10755	HT085_RS10755	transcript	HT085_RS10755	protein_coding	2025-01-01	c.1533A>C	p.Val511Val	1533/2037	1533/2037	511/678	group_139	oligopeptidase A	489653.NLA_1760	Psort location Cytoplasmic; score 9.26	prlC	NA	3.4.24.70	ko:K01414	NA	NA	NA	NA	ko00000;ko01000;ko01002	NA	NA	Peptidase_M3	483	Core	NA	NA	NA	NA	No	No	No	No	NA
NZ_AP023069.1	2070146	T	C	0.068	2.37e-05	7.52e-08	0.411	0.0752	0.241		7.12378	C	intergenic_region	MODIFIER	HT085_RS10885-HT085_RS10895	HT085_RS10885-HT085_RS10895	intergenic_region	HT085_RS10885-HT085_RS10895			n.2070146T>C					NA	NA	NA	NA	NA	NA	NA	NA	NA	NA	NA	NA	NA	NA	NA	NA	NA	NA	NA	NA	NA	NA	NA	NA	NA	NA	NA	NA	NA
NZ_AP023069.1	196089	C	T	0.0351	4.97e-16	9.09e-08	0.567	0.104	0.24		7.04144	T	missense_variant	MODERATE	parC	HT085_RS00975	transcript	HT085_RS00975	protein_coding	2025-01-01	c.260G>A	p.Ser87Asn	260/2304	260/2304	87/767	parC	hypothetical protein;DNA topoisomerase 4 subunit A	546267.NEIPOLOT_00636	Topoisomerase IV is essential for chromosome segregation. It relaxes supercoiled DNA. Performs the decatenation events required during the replication of a circular DNA molecule	parC	NA	NA	ko:K02621	NA	NA	NA	NA	ko00000;ko01000;ko02048;ko03032;ko03036	NA	NA	DNA_gyraseA_C;DNA_topoisoIV	488	Core	NA	NA	NA	NA	No	No	No	No	NA	parC	CIP
NZ_AP023069.1	317049	C	T	0.0412	0.0607	9.08e-08	-0.452	0.0832	0.24	bad-chisq	7.04191	T	intergenic_region	MODIFIER	HT085_RS01605-HT085_RS01610	HT085_RS01605-HT085_RS01610	intergenic_region	HT085_RS01605-HT085_RS01610			n.317049C>T					NA	NA	NA	NA	NA	NA	NA	NA	NA	NA	NA	NA	NA	NA	NA	NA	NA	NA	NA	NA	NA	NA	NA	NA	NA	NA	NA	NA	NA
NZ_AP023069.1	809387	C	T	0.0227	2.62e-08	8.79e-08	0.601	0.111	0.24		7.05601	T	intergenic_region	MODIFIER	recA-HT085_RS04160	HT085_RS04155-HT085_RS04160	intergenic_region	HT085_RS04155-HT085_RS04160			n.809387C>T					NA	NA	NA	NA	NA	NA	NA	NA	NA	NA	NA	NA	NA	NA	NA	NA	NA	NA	NA	NA	NA	NA	NA	NA	NA	NA	NA	NA	NA
NZ_AP023069.1	1019658	C	A	0.0887	0.145	8.81e-08	-0.336	0.0619	0.24		7.05502	A	intergenic_region	MODIFIER	HT085_RS11565-HT085_RS05275	HT085_RS11565-HT085_RS05275	intergenic_region	HT085_RS11565-HT085_RS05275			n.1019658C>A					NA	NA	NA	NA	NA	NA	NA	NA	NA	NA	NA	NA	NA	NA	NA	NA	NA	NA	NA	NA	NA	NA	NA	NA	NA	NA	NA	NA	NA
NZ_AP023069.1	1674185	C	A	0.27	0.0444	9.02e-08	-0.221	0.0406	0.24		7.04479	A	synonymous_variant	LOW	HT085_RS08795	HT085_RS08795	transcript	HT085_RS08795	protein_coding	2025-01-01	c.30G>T	p.Pro10Pro	30/399	30/399	10/132	group_1576	hypothetical protein	546267.NEIPOLOT_01947	Psort location CytoplasmicMembrane; score	NA	NA	NA	ko:K15977	NA	NA	NA	NA	ko00000	NA	NA	DoxX	488	Core	NA	NA	NA	NA	No	No	No	No	NA
NZ_AP023069.1	1795966	C	T	0.099	3.79e-18	1.05e-07	0.366	0.0679	0.239		6.97881	T	synonymous_variant	LOW	rfaE2	HT085_RS09400	transcript	HT085_RS09400	protein_coding	2025-01-01	c.57G>A	p.Ala19Ala	57/507	57/507	19/168	NA	NA	NA	NA	NA	NA	NA	NA	NA	NA	NA	NA	NA	NA	NA	NA	NA	NA	NA	NA	NA	NA	NA	NA	NA	NA	NA	NA	NA
NZ_AP023069.1	1556862	C	T	0.0784	0.00836	1.12e-07	-0.382	0.0708	0.238	bad-chisq	6.95078	T	synonymous_variant	LOW	HT085_RS08150	HT085_RS08150	transcript	HT085_RS08150	protein_coding	2025-01-01	c.9C>T	p.Ser3Ser	9/252	9/252	3/83	group_1583	hypothetical protein	489653.NLA_6760	NA	NA	NA	NA	NA	NA	NA	NA	NA	NA	NA	NA	NA	488	Core	NA	NA	NA	NA	No	No	No	No	NA
NZ_AP023069.1	1006293	A	G	0.346	2.69e-12	1.3e-07	0.198	0.037	0.237		6.88606	G	synonymous_variant	LOW	pncB	HT085_RS05205	transcript	HT085_RS05205	protein_coding	2025-01-01	c.153A>G	p.Glu51Glu	153/1209	153/1209	51/402	pncB	nicotinate phosphoribosyltransferase	546267.NEIPOLOT_00938	Catalyzes the synthesis of beta-nicotinate D- ribonucleotide from nicotinate and 5-phospho-D-ribose 1-phosphate at the expense of ATP	pncB	GO:0003674;GO:0003824;GO:0004514;GO:0004516;GO:0006139;GO:0006725;GO:0006732;GO:0006733;GO:0006753;GO:0006793;GO:0006796;GO:0006807;GO:0008150;GO:0008152;GO:0009058;GO:0009108;GO:0009117;GO:0009165;GO:0009435;GO:0009987;GO:0016740;GO:0016757;GO:0016763;GO:0016874;GO:0016879;GO:0018130;GO:0019357;GO:0019359;GO:0019362;GO:0019363;GO:0019438;GO:0019637;GO:0019674;GO:0034641;GO:0034654;GO:0044237;GO:0044238;GO:0044249;GO:0044271;GO:0044281;GO:0046483;GO:0046496;GO:0046497;GO:0051186;GO:0051188;GO:0055086;GO:0071704;GO:0072524;GO:0072525;GO:0090407;GO:1901293;GO:1901360;GO:1901362;GO:1901564;GO:1901566;GO:1901576	6.3.4.21	ko:K00763	ko00760;ko01100;map00760;map01100	NA	R01724	RC00033	ko00000;ko00001;ko01000	NA	NA	NAPRTase	488	Core	NA	NA	NA	NA	No	No	No	No	NA
NZ_AP023069.1	1098384	A	G	0.033	1.3e-06	1.27e-07	0.417	0.0778	0.237		6.8962	G	missense_variant	MODERATE	HT085_RS05695	HT085_RS05695	transcript	HT085_RS05695	protein_coding	2025-01-01	c.1492A>G	p.Ser498Gly	1492/2082	1492/2082	498/693	group_1221	carbon starvation protein A;hypothetical protein	546267.NEIPOLOT_00957	carbon starvation protein	cstA	NA	NA	ko:K06200	NA	NA	NA	NA	ko00000	NA	NA	CstA;CstA_5TM	487	Core	NA	NA	NA	NA	No	No	No	No	NA
NZ_AP023069.1	1942622	C	T	0.099	0.00272	1.28e-07	-0.328	0.0612	0.237	bad-chisq	6.89279	T	missense_variant	MODERATE	topA	HT085_RS10180	transcript	HT085_RS10180	protein_coding	2025-01-01	c.2288C>T	p.Pro763Leu	2288/2307	2288/2307	763/768	topA_2~~~topA_3	hypothetical protein;DNA topoisomerase 1	489653.NLA_0580	Releases the supercoiling and torsional tension of DNA; which is introduced during the DNA replication and transcription; by transiently cleaving and rejoining one strand of the DNA duplex. Introduces a single-strand break via transesterification at a target site in duplex DNA. The scissile phosphodiester is attacked by the catalytic tyrosine of the enzyme; resulting in the formation of a DNA-(5'-phosphotyrosyl)-enzyme intermediate and the expulsion of a 3'-OH DNA strand. The free DNA strand then undergoes passage around the unbroken strand; thus removing DNA supercoils. Finally; in the religation step; the DNA 3'-OH attacks the covalent intermediate to expel the active-site tyrosine and restore the DNA phosphodiester backbone	topA	NA	5.99.1.2	ko:K03168	NA	NA	NA	NA	ko00000;ko01000;ko03032;ko03400	NA	NA	Topoisom_bac;Toprim;zf-C4_Topoisom	487	Core	NA	NA	NA	NA	No	No	No	No	NA
NZ_AP023069.1	2039059	T	C	0.4	0.114	1.22e-07	-0.196	0.0366	0.237		6.91364	C	synonymous_variant	LOW	HT085_RS10755	HT085_RS10755	transcript	HT085_RS10755	protein_coding	2025-01-01	c.1530T>C	p.Asn510Asn	1530/2037	1530/2037	510/678	group_139	oligopeptidase A	489653.NLA_1760	Psort location Cytoplasmic; score 9.26	prlC	NA	3.4.24.70	ko:K01414	NA	NA	NA	NA	ko00000;ko01000;ko01002	NA	NA	Peptidase_M3	483	Core	NA	NA	NA	NA	No	No	No	No	NA
NZ_AP023069.1	696049	C	T	0.237	0.00128	1.42e-07	-0.265	0.0496	0.236		6.84771	T	synonymous_variant	LOW	HT085_RS03605	HT085_RS03605	transcript	HT085_RS03605	protein_coding	2025-01-01	c.279C>T	p.Gly93Gly	279/1173	279/1173	93/390	group_557	alpha-hydroxy-acid oxidizing enzyme	489653.NLA_12230	L-lactate dehydrogenase	lldD	NA	1.1.2.3	ko:K00101	ko00620;ko01100;map00620;map01100	NA	R00196	RC00044	ko00000;ko00001;ko01000	NA	NA	FMN_dh	488	Core	NA	NA	NA	NA	No	No	No	No	NA
NZ_AP023069.1	813410	T	C	0.122	1.34e-14	1.7e-07	0.276	0.0521	0.235		6.76955	C	missense_variant	MODERATE	mutL	HT085_RS04170	transcript	HT085_RS04170	protein_coding	2025-01-01	c.1078A>G	p.Ser360Gly	1078/1977	1078/1977	360/658	mutL_2~~~mutL_1~~~mutL	hypothetical protein;DNA mismatch repair protein MutL	546264.NEIFLAOT_00177	This protein is involved in the repair of mismatches in DNA. It is required for dam-dependent methyl-directed DNA mismatch repair. May act as a molecular matchmaker ; a protein that promotes the formation of a stable complex between two or more DNA-binding proteins in an ATP-dependent manner without itself being part of a final effector complex	mutL	NA	NA	ko:K03572	ko03430;map03430	NA	NA	NA	ko00000;ko00001;ko03400	NA	NA	DNA_mis_repair;HATPase_c_3;MutL_C	488	Core	NA	NA	NA	NA	No	No	No	No	NA
NZ_AP023069.1	2039149	G	A	0.447	0.00551	1.65e-07	0.211	0.0397	0.235		6.78252	A	synonymous_variant	LOW	HT085_RS10755	HT085_RS10755	transcript	HT085_RS10755	protein_coding	2025-01-01	c.1620G>A	p.Gln540Gln	1620/2037	1620/2037	540/678	group_139	oligopeptidase A	489653.NLA_1760	Psort location Cytoplasmic; score 9.26	prlC	NA	3.4.24.70	ko:K01414	NA	NA	NA	NA	ko00000;ko01000;ko01002	NA	NA	Peptidase_M3	483	Core	NA	NA	NA	NA	No	No	No	No	NA
NZ_AP023069.1	794888	C	T	0.0247	1.49e-09	1.76e-07	0.591	0.111	0.234		6.75449	T	missense_variant	MODERATE	HT085_RS12165	HT085_RS12165	transcript	HT085_RS12165	protein_coding	2025-01-01	c.1934G>A	p.Arg645Gln	1934/2188	1934/2188	645/728	group_1437	hypothetical protein	546267.NEIPOLOT_01872	Phage Tail Collar Domain	NA	NA	NA	NA	NA	NA	NA	NA	NA	NA	NA	Collar	488	Core	NA	NA	NA	NA	No	No	No	No	NA
NZ_AP023069.1	794888	C	T	0.0247	1.49e-09	1.76e-07	0.591	0.111	0.234		6.75449	T	missense_variant	MODERATE	HT085_RS12165	HT085_RS12165	transcript	HT085_RS12165	protein_coding	2025-01-01	c.1934G>A	p.Arg645Gln	1934/2188	1934/2188	645/728	group_86	hypothetical protein	NA	NA	NA	NA	NA	NA	NA	NA	NA	NA	NA	NA	NA	NA	332	Shell	NA	NA	NA	NA	No	No	No	No	NA
NZ_AP023069.1	794888	C	T	0.0247	1.49e-09	1.76e-07	0.591	0.111	0.234		6.75449	T	missense_variant	MODERATE	HT085_RS12165	HT085_RS12165	transcript	HT085_RS12165	protein_coding	2025-01-01	c.1934G>A	p.Arg645Gln	1934/2188	1934/2188	645/728	group_575	hypothetical protein	NA	NA	NA	NA	NA	NA	NA	NA	NA	NA	NA	NA	NA	NA	330	Shell	NA	NA	NA	NA	No	No	No	No	NA
NZ_AP023069.1	794888	C	T	0.0247	1.49e-09	1.76e-07	0.591	0.111	0.234		6.75449	T	missense_variant	MODERATE	HT085_RS12165	HT085_RS12165	transcript	HT085_RS12165	protein_coding	2025-01-01	c.1934G>A	p.Arg645Gln	1934/2188	1934/2188	645/728	group_230	hypothetical protein	489653.NLA_3350	tail collar domain protein	NA	NA	NA	NA	NA	NA	NA	NA	NA	NA	NA	NA	156	Shell	NA	NA	NA	NA	No	No	No	No	NA
NZ_AP023069.1	795184	G	A	0.0247	1.49e-09	1.76e-07	0.591	0.111	0.234		6.75449	A	synonymous_variant	LOW	HT085_RS12165	HT085_RS12165	transcript	HT085_RS12165	protein_coding	2025-01-01	c.1638C>T	p.Arg546Arg	1638/2188	1638/2188	546/728	group_1437	hypothetical protein	546267.NEIPOLOT_01872	Phage Tail Collar Domain	NA	NA	NA	NA	NA	NA	NA	NA	NA	NA	NA	Collar	488	Core	NA	NA	NA	NA	No	No	No	No	NA
NZ_AP023069.1	795184	G	A	0.0247	1.49e-09	1.76e-07	0.591	0.111	0.234		6.75449	A	synonymous_variant	LOW	HT085_RS12165	HT085_RS12165	transcript	HT085_RS12165	protein_coding	2025-01-01	c.1638C>T	p.Arg546Arg	1638/2188	1638/2188	546/728	group_86	hypothetical protein	NA	NA	NA	NA	NA	NA	NA	NA	NA	NA	NA	NA	NA	NA	332	Shell	NA	NA	NA	NA	No	No	No	No	NA
NZ_AP023069.1	795184	G	A	0.0247	1.49e-09	1.76e-07	0.591	0.111	0.234		6.75449	A	synonymous_variant	LOW	HT085_RS12165	HT085_RS12165	transcript	HT085_RS12165	protein_coding	2025-01-01	c.1638C>T	p.Arg546Arg	1638/2188	1638/2188	546/728	group_575	hypothetical protein	NA	NA	NA	NA	NA	NA	NA	NA	NA	NA	NA	NA	NA	NA	330	Shell	NA	NA	NA	NA	No	No	No	No	NA
NZ_AP023069.1	795184	G	A	0.0247	1.49e-09	1.76e-07	0.591	0.111	0.234		6.75449	A	synonymous_variant	LOW	HT085_RS12165	HT085_RS12165	transcript	HT085_RS12165	protein_coding	2025-01-01	c.1638C>T	p.Arg546Arg	1638/2188	1638/2188	546/728	group_230	hypothetical protein	489653.NLA_3350	tail collar domain protein	NA	NA	NA	NA	NA	NA	NA	NA	NA	NA	NA	NA	156	Shell	NA	NA	NA	NA	No	No	No	No	NA
NZ_AP023069.1	317337	T	C	0.167	1.56e-13	2.39e-07	0.278	0.053	0.232		6.6216	C	synonymous_variant	LOW	kdsB	HT085_RS01615	transcript	HT085_RS01615	protein_coding	2025-01-01	c.75T>C	p.Ile25Ile	75/762	75/762	25/253	kdsB	3-deoxy-manno-octulosonate cytidylyltransferase	546267.NEIPOLOT_02181	Activates KDO (a required 8-carbon sugar) for incorporation into bacterial lipopolysaccharide in Gram-negative bacteria	kdsB	GO:0000271;GO:0003674;GO:0003824;GO:0005575;GO:0005622;GO:0005623;GO:0005737;GO:0005975;GO:0005976;GO:0006139;GO:0006629;GO:0006725;GO:0006793;GO:0006807;GO:0008150;GO:0008152;GO:0008610;GO:0008653;GO:0008690;GO:0009058;GO:0009059;GO:0009103;GO:0009225;GO:0009226;GO:0009987;GO:0016051;GO:0016740;GO:0016772;GO:0016779;GO:0018130;GO:0019438;GO:0033467;GO:0033468;GO:0033692;GO:0034637;GO:0034641;GO:0034645;GO:0034654;GO:0043170;GO:0044237;GO:0044238;GO:0044249;GO:0044255;GO:0044260;GO:0044262;GO:0044264;GO:0044271;GO:0044281;GO:0044424;GO:0044464;GO:0046483;GO:0055086;GO:0070567;GO:0071704;GO:1901135;GO:1901137;GO:1901360;GO:1901362;GO:1901576;GO:1903509	2.7.7.38	ko:K00979	ko00540;ko01100;map00540;map01100	M00063	R03351;R11396	RC00152;RC00910	ko00000;ko00001;ko00002;ko01000;ko01005	NA	NA	CTP_transf_3	488	Core	NA	NA	NA	NA	No	No	No	No	NA
NZ_AP023069.1	1864247	T	C	0.691	1.21e-05	2.29e-07	0.227	0.0433	0.232		6.64016	C	missense_variant	MODERATE	gltX	HT085_RS09805	transcript	HT085_RS09805	protein_coding	2025-01-01	c.1237A>G	p.Asn413Asp	1237/1395	1237/1395	413/464	gltX	glutamate--tRNA ligase	435832.HMPREF0604_01174	Catalyzes the attachment of glutamate to tRNA(Glu) in a two-step reaction glutamate is first activated by ATP to form Glu-AMP and then transferred to the acceptor end of tRNA(Glu)	gltX	GO:0000049;GO:0000166;GO:0003674;GO:0003676;GO:0003723;GO:0003824;GO:0004812;GO:0004818;GO:0005488;GO:0005524;GO:0005575;GO:0005622;GO:0005623;GO:0005737;GO:0006082;GO:0006139;GO:0006399;GO:0006412;GO:0006418;GO:0006424;GO:0006518;GO:0006520;GO:0006725;GO:0006807;GO:0008144;GO:0008150;GO:0008152;GO:0008270;GO:0009058;GO:0009059;GO:0009987;GO:0010467;GO:0016070;GO:0016874;GO:0016875;GO:0017076;GO:0019538;GO:0019752;GO:0030554;GO:0032553;GO:0032555;GO:0032559;GO:0034641;GO:0034645;GO:0034660;GO:0035639;GO:0036094;GO:0043038;GO:0043039;GO:0043043;GO:0043167;GO:0043168;GO:0043169;GO:0043170;GO:0043436;GO:0043603;GO:0043604;GO:0044237;GO:0044238;GO:0044249;GO:0044260;GO:0044267;GO:0044271;GO:0044281;GO:0044424;GO:0044464;GO:0046483;GO:0046872;GO:0046914;GO:0071704;GO:0090304;GO:0097159;GO:0097367;GO:0140098;GO:0140101;GO:1901265;GO:1901360;GO:1901363;GO:1901564;GO:1901566;GO:1901576	6.1.1.17	ko:K01885	ko00860;ko00970;ko01100;ko01110;ko01120;map00860;map00970;map01100;map01110;map01120	M00121;M00359;M00360	R05578	RC00055;RC00523	ko00000;ko00001;ko00002;ko01000;ko01007;ko02048;ko03016	NA	NA	tRNA-synt_1c	487	Core	NA	NA	NA	NA	No	No	No	No	NA
NZ_AP023069.1	318300	T	C	0.173	0.00554	2.81e-07	-0.278	0.0534	0.231		6.55129	C	missense_variant	MODERATE	HT085_RS11650	HT085_RS11650	transcript	HT085_RS11650	protein_coding	2025-01-01	c.254T>C	p.Val85Ala	254/516	254/516	85/171	group_188	hypothetical protein	489653.NLA_15650	NA	NA	NA	NA	NA	NA	NA	NA	NA	NA	NA	NA	NA	488	Core	NA	NA	NA	NA	No	No	No	No	NA
NZ_AP023069.1	318300	T	C	0.173	0.00554	2.81e-07	-0.278	0.0534	0.231		6.55129	C	missense_variant	MODERATE	HT085_RS11650	HT085_RS11650	transcript	HT085_RS11650	protein_coding	2025-01-01	c.254T>C	p.Val85Ala	254/516	254/516	85/171	group_1006	hypothetical protein	489653.NLA_15650	NA	NA	NA	NA	NA	NA	NA	NA	NA	NA	NA	NA	NA	483	Core	NA	NA	NA	NA	No	No	No	No	NA
NZ_AP023069.1	361290	C	A	0.0371	0.275	2.63e-07	-0.433	0.0829	0.231	bad-chisq	6.58004	A	missense_variant	MODERATE	HT085_RS01850	HT085_RS01850	transcript	HT085_RS01850	protein_coding	2025-01-01	c.731G>T	p.Gly244Val	731/741	731/741	244/246	yedI	hypothetical protein;Inner membrane protein YedI	546266.NEIMUCOT_03822	Psort location CytoplasmicMembrane; score	yedI	NA	NA	ko:K09781	NA	NA	NA	NA	ko00000	NA	NA	DUF808	488	Core	NA	NA	NA	NA	No	No	No	No	NA
NZ_AP023069.1	361290	C	A	0.0371	0.275	2.63e-07	-0.433	0.0829	0.231	bad-chisq	6.58004	A	missense_variant	MODERATE	HT085_RS01850	HT085_RS01850	transcript	HT085_RS01850	protein_coding	2025-01-01	c.731G>T	p.Gly244Val	731/741	731/741	244/246	group_1728	Inner membrane protein YedI	546266.NEIMUCOT_03822	Psort location CytoplasmicMembrane; score	yedI	NA	NA	ko:K09781	NA	NA	NA	NA	ko00000	NA	NA	DUF808	1	Cloud	NA	NA	NA	NA	No	No	No	No	NA
NZ_AP023069.1	1123472	A	G	0.216	1.26e-07	2.67e-07	0.237	0.0453	0.231		6.57349	G	intergenic_region	MODIFIER	HT085_RS05855-HT085_RS05860	HT085_RS05855-HT085_RS05860	intergenic_region	HT085_RS05855-HT085_RS05860			n.1123472A>G					NA	NA	NA	NA	NA	NA	NA	NA	NA	NA	NA	NA	NA	NA	NA	NA	NA	NA	NA	NA	NA	NA	NA	NA	NA	NA	NA	NA	NA
NZ_AP023069.1	1554158	G	C	0.0412	0.0607	2.72e-07	-0.465	0.0892	0.231	bad-chisq	6.56543	C	intergenic_region	MODIFIER	HT085_RS08130-HT085_RS08135	HT085_RS08130-HT085_RS08135	intergenic_region	HT085_RS08130-HT085_RS08135			n.1554158G>C					NA	NA	NA	NA	NA	NA	NA	NA	NA	NA	NA	NA	NA	NA	NA	NA	NA	NA	NA	NA	NA	NA	NA	NA	NA	NA	NA	NA	NA
NZ_AP023069.1	1554162	A	G	0.0412	0.0607	2.72e-07	-0.465	0.0892	0.231	bad-chisq	6.56543	G	intergenic_region	MODIFIER	HT085_RS08130-HT085_RS08135	HT085_RS08130-HT085_RS08135	intergenic_region	HT085_RS08130-HT085_RS08135			n.1554162A>G					NA	NA	NA	NA	NA	NA	NA	NA	NA	NA	NA	NA	NA	NA	NA	NA	NA	NA	NA	NA	NA	NA	NA	NA	NA	NA	NA	NA	NA
NZ_AP023069.1	1252797	GT	G	0.0103	4.43e-08	3.04e-07	0.672	0.129	0.23	bad-chisq	6.51713	G	frameshift_variant	HIGH	HT085_RS06570	HT085_RS06570	transcript	HT085_RS06570	protein_coding	2025-01-01	c.195delT	p.Pro66fs	195/430	195/430	65/142	group_257	hypothetical protein	546267.NEIPOLOT_00243	Dehydratase	NA	NA	NA	NA	NA	NA	NA	NA	NA	NA	NA	NA	486	Core	NA	NA	NA	NA	No	No	No	No	NA
NZ_AP023069.1	211828	C	T	0.0103	4.43e-08	3.58e-07	0.898	0.174	0.229	bad-chisq	6.44612	T	missense_variant	MODERATE	HT085_RS01085	HT085_RS01085	transcript	HT085_RS01085	protein_coding	2025-01-01	c.277G>A	p.Val93Ile	277/870	277/870	93/289	group_1132	3-hydroxy acid dehydrogenase	546267.NEIPOLOT_01654	Phosphogluconate dehydrogenase (Decarboxylating); NAD binding domain protein	NA	NA	1.1.1.31;1.1.1.60	ko:K00020;ko:K00042	ko00280;ko00630;ko01100;map00280;map00630;map01100	NA	R01745;R01747;R05066	RC00099	ko00000;ko00001;ko01000	NA	NA	NAD_binding_11;NAD_binding_2	486	Core	NA	NA	NA	NA	No	No	No	No	NA
NZ_AP023069.1	321698	G	A	0.0103	4.43e-08	3.58e-07	0.898	0.174	0.229	bad-chisq	6.44612	A	synonymous_variant	LOW	HT085_RS01650	HT085_RS01650	transcript	HT085_RS01650	protein_coding	2025-01-01	c.141G>A	p.Glu47Glu	141/225	141/225	47/74	tusA	Sulfur carrier protein TusA	546262.NEICINOT_03592	Belongs to the sulfur carrier protein TusA family	NA	NA	NA	NA	NA	NA	NA	NA	NA	NA	NA	TusA	486	Core	NA	NA	NA	NA	No	No	No	No	NA
NZ_AP023069.1	451572	C	T	0.0371	1.31e-10	3.4e-07	0.488	0.0943	0.229		6.46852	T	missense_variant	MODERATE	HT085_RS02355	HT085_RS02355	transcript	HT085_RS02355	protein_coding	2025-01-01	c.53C>T	p.Ser18Leu	53/665	53/665	18/220	group_1347	NAD(P)H-dependent oxidoreductase;hypothetical protein;Putative NAD(P)H nitroreductase	546262.NEICINOT_04688	Nitroreductase family	NA	NA	NA	NA	NA	NA	NA	NA	NA	NA	NA	Nitroreductase	487	Core	NA	NA	NA	NA	No	No	No	No	NA
NZ_AP023069.1	452954	C	T	0.0351	1.2e-18	3.58e-07	0.598	0.116	0.229		6.44612	T	missense_variant	MODERATE	HT085_RS02360	HT085_RS02360	transcript	HT085_RS02360	protein_coding	2025-01-01	c.44G>A	p.Arg15His	44/759	44/759	15/252	group_1346	RNA pseudouridylate synthase	546262.NEICINOT_04689	Belongs to the pseudouridine synthase RsuA family	rluF	NA	5.4.99.21	ko:K06182	NA	NA	NA	NA	ko00000;ko01000;ko03009	NA	NA	PseudoU_synth_2;S4	488	Core	NA	NA	NA	NA	No	No	No	No	NA
NZ_AP023069.1	1063183	G	A	0.0103	4.43e-08	3.58e-07	0.898	0.174	0.229	bad-chisq	6.44612	A	synonymous_variant	LOW	ccoG	HT085_RS05540	transcript	HT085_RS05540	protein_coding	2025-01-01	c.378C>T	p.Ala126Ala	378/1497	378/1497	126/498	group_1081	cytochrome c oxidase accessory protein CcoG	489653.NLA_8720	Cytochrome c oxidase accessory protein CcoG	ccoG	NA	NA	NA	NA	NA	NA	NA	NA	NA	NA	Fer4_18;Fer4_5;FixG_C	485	Core	NA	NA	NA	NA	No	No	No	No	NA
NZ_AP023069.1	1124879	C	T	0.0103	4.43e-08	3.58e-07	0.898	0.174	0.229	bad-chisq	6.44612	T	synonymous_variant	LOW	HT085_RS05865	HT085_RS05865	transcript	HT085_RS05865	protein_coding	2025-01-01	c.792C>T	p.Ser264Ser	792/846	792/846	264/281	group_112	phage associated protein	546268.NEISUBOT_05197	BRO family; N-terminal domain	NA	NA	NA	NA	NA	NA	NA	NA	NA	NA	NA	Bro-N	466	Core	NA	NA	NA	NA	No	No	No	No	NA
NZ_AP023069.1	1124879	C	T	0.0103	4.43e-08	3.58e-07	0.898	0.174	0.229	bad-chisq	6.44612	T	synonymous_variant	LOW	HT085_RS05865	HT085_RS05865	transcript	HT085_RS05865	protein_coding	2025-01-01	c.792C>T	p.Ser264Ser	792/846	792/846	264/281	group_411	hypothetical protein;phage associated protein	546268.NEISUBOT_05197	BRO family; N-terminal domain	NA	NA	NA	NA	NA	NA	NA	NA	NA	NA	NA	Bro-N	127	Shell	NA	NA	NA	NA	No	No	No	No	NA
NZ_AP023069.1	1443509	G	A	0.0103	4.43e-08	3.58e-07	0.898	0.174	0.229	bad-chisq	6.44612	A	intergenic_region	MODIFIER	prpC-prpB	HT085_RS07480-HT085_RS07485	intergenic_region	HT085_RS07480-HT085_RS07485			n.1443509G>A					NA	NA	NA	NA	NA	NA	NA	NA	NA	NA	NA	NA	NA	NA	NA	NA	NA	NA	NA	NA	NA	NA	NA	NA	NA	NA	NA	NA	NA
NZ_AP023069.1	2140224	G	A	0.155	0.0374	3.32e-07	-0.301	0.0582	0.229		6.47886	A	synonymous_variant	LOW	atpD	HT085_RS11275	transcript	HT085_RS11275	protein_coding	2025-01-01	c.534G>A	p.Val178Val	534/1398	534/1398	178/465	atpD	ATP synthase subunit beta	489653.NLA_18780	Produces ATP from ADP in the presence of a proton gradient across the membrane. The catalytic sites are hosted primarily by the beta subunits	atpD	GO:0000166;GO:0003674;GO:0003824;GO:0005215;GO:0005488;GO:0005524;GO:0005575;GO:0005622;GO:0005623;GO:0005886;GO:0006139;GO:0006163;GO:0006164;GO:0006725;GO:0006753;GO:0006754;GO:0006793;GO:0006796;GO:0006807;GO:0006810;GO:0006811;GO:0006812;GO:0008144;GO:0008150;GO:0008152;GO:0008324;GO:0009058;GO:0009117;GO:0009123;GO:0009124;GO:0009126;GO:0009127;GO:0009141;GO:0009142;GO:0009144;GO:0009145;GO:0009150;GO:0009152;GO:0009156;GO:0009161;GO:0009165;GO:0009167;GO:0009168;GO:0009199;GO:0009201;GO:0009205;GO:0009206;GO:0009259;GO:0009260;GO:0009987;GO:0015075;GO:0015077;GO:0015078;GO:0015318;GO:0015399;GO:0015405;GO:0015672;GO:0015985;GO:0015986;GO:0016020;GO:0016462;GO:0016469;GO:0016787;GO:0016817;GO:0016818;GO:0016887;GO:0017076;GO:0017111;GO:0017144;GO:0018130;GO:0019438;GO:0019637;GO:0019693;GO:0019829;GO:0022804;GO:0022853;GO:0022857;GO:0022890;GO:0030554;GO:0032553;GO:0032555;GO:0032559;GO:0032991;GO:0033178;GO:0034220;GO:0034641;GO:0034654;GO:0035639;GO:0036094;GO:0042623;GO:0042625;GO:0042626;GO:0043167;GO:0043168;GO:0043492;GO:0044237;GO:0044238;GO:0044249;GO:0044271;GO:0044281;GO:0044424;GO:0044425;GO:0044464;GO:0044769;GO:0045259;GO:0045261;GO:0046034;GO:0046390;GO:0046483;GO:0046933;GO:0051179;GO:0051234;GO:0055085;GO:0055086;GO:0071704;GO:0071944;GO:0072521;GO:0072522;GO:0090407;GO:0090662;GO:0097159;GO:0097367;GO:0098655;GO:0098660;GO:0098662;GO:0098796;GO:0099131;GO:0099132;GO:1901135;GO:1901137;GO:1901265;GO:1901293;GO:1901360;GO:1901362;GO:1901363;GO:1901564;GO:1901566;GO:1901576;GO:1902600	3.6.3.14	ko:K02112	ko00190;ko00195;ko01100;map00190;map00195;map01100	M00157	NA	NA	ko00000;ko00001;ko00002;ko00194;ko01000	3.A.2.1	NA	ATP-synt_ab;ATP-synt_ab_N	486	Core	NA	NA	NA	NA	No	No	No	No	NA
NZ_AP023069.1	1123557	G	A	0.0845	0.0688	3.91e-07	-0.33	0.0642	0.228		6.40782	A	intergenic_region	MODIFIER	HT085_RS05855-HT085_RS05860	HT085_RS05855-HT085_RS05860	intergenic_region	HT085_RS05855-HT085_RS05860			n.1123557G>A					NA	NA	NA	NA	NA	NA	NA	NA	NA	NA	NA	NA	NA	NA	NA	NA	NA	NA	NA	NA	NA	NA	NA	NA	NA	NA	NA	NA	NA
NZ_AP023069.1	1330282	G	T	0.0144	6.46e-08	4.08e-07	0.856	0.167	0.228	bad-chisq	6.38934	T	missense_variant	MODERATE	grpE	HT085_RS06985	transcript	HT085_RS06985	protein_coding	2025-01-01	c.484C>A	p.Pro162Thr	484/579	484/579	162/192	grpE	protein GrpE	489653.NLA_16730	Participates actively in the response to hyperosmotic and heat shock by preventing the aggregation of stress-denatured proteins; in association with DnaK and GrpE. It is the nucleotide exchange factor for DnaK and may function as a thermosensor. Unfolded proteins bind initially to DnaJ	grpE	GO:0000166;GO:0000774;GO:0003674;GO:0005488;GO:0005515;GO:0005575;GO:0005622;GO:0005623;GO:0005737;GO:0006457;GO:0008150;GO:0009987;GO:0017076;GO:0030234;GO:0030554;GO:0036094;GO:0042802;GO:0042803;GO:0044424;GO:0044464;GO:0046983;GO:0050790;GO:0051087;GO:0060589;GO:0060590;GO:0065007;GO:0065009;GO:0097159;GO:0098772;GO:1901265;GO:1901363	NA	ko:K03687	NA	NA	NA	NA	ko00000;ko03029;ko03110	NA	NA	GrpE	488	Core	NA	NA	NA	NA	No	No	No	No	NA
NZ_AP023069.1	1756936	G	A	0.266	0.1	3.91e-07	-0.216	0.042	0.228		6.40782	A	synonymous_variant	LOW	thiC	HT085_RS09190	transcript	HT085_RS09190	protein_coding	2025-01-01	c.360C>T	p.Cys120Cys	360/1902	360/1902	120/633	thiC~~~thiC_2~~~thiC_1	phosphomethylpyrimidine synthase;hypothetical protein	489653.NLA_3430	Catalyzes the synthesis of the hydroxymethylpyrimidine phosphate (HMP-P) moiety of thiamine from aminoimidazole ribotide (AIR) in a radical S-adenosyl-L-methionine (SAM)-dependent reaction	thiC	GO:0003674;GO:0003824;GO:0005488;GO:0006725;GO:0006732;GO:0006766;GO:0006767;GO:0006772;GO:0006790;GO:0006793;GO:0006796;GO:0006807;GO:0008150;GO:0008152;GO:0009058;GO:0009108;GO:0009110;GO:0009228;GO:0009229;GO:0009987;GO:0016829;GO:0016830;GO:0017144;GO:0018130;GO:0019438;GO:0019637;GO:0034641;GO:0042357;GO:0042364;GO:0042723;GO:0042724;GO:0043167;GO:0043169;GO:0044237;GO:0044249;GO:0044271;GO:0044272;GO:0044281;GO:0044283;GO:0046483;GO:0046872;GO:0048037;GO:0051186;GO:0051188;GO:0051536;GO:0051539;GO:0051540;GO:0071704;GO:0072527;GO:0072528;GO:0090407;GO:1901360;GO:1901362;GO:1901564;GO:1901566;GO:1901576	4.1.99.17	ko:K03147	ko00730;ko01100;map00730;map01100	M00127	R03472	RC03251;RC03252	ko00000;ko00001;ko00002;ko01000	NA	NA	ThiC-associated;ThiC_Rad_SAM	481	Core	NA	NA	NA	NA	No	No	No	No	NA
NZ_AP023069.1	1756936	G	A	0.266	0.1	3.91e-07	-0.216	0.042	0.228		6.40782	A	synonymous_variant	LOW	thiC	HT085_RS09190	transcript	HT085_RS09190	protein_coding	2025-01-01	c.360C>T	p.Cys120Cys	360/1902	360/1902	120/633	group_1756	hypothetical protein	NA	NA	NA	NA	NA	NA	NA	NA	NA	NA	NA	NA	NA	NA	4	Cloud	NA	NA	NA	NA	No	No	No	No	NA
NZ_AP023069.1	1870004	G	A	0.21	1.1e-15	4.16e-07	0.229	0.0446	0.227		6.38091	A	synonymous_variant	LOW	HT085_RS09840	HT085_RS09840	transcript	HT085_RS09840	protein_coding	2025-01-01	c.552C>T	p.Arg184Arg	552/1194	552/1194	184/397	pgk	hypothetical protein;phosphoglycerate kinase	547045.NEISICOT_01963	Phosphoglycerate kinase	pgk	GO:0000166;GO:0003674;GO:0003824;GO:0004618;GO:0005488;GO:0005524;GO:0005575;GO:0005622;GO:0005623;GO:0005737;GO:0005975;GO:0006082;GO:0006090;GO:0006091;GO:0006096;GO:0006139;GO:0006163;GO:0006164;GO:0006165;GO:0006725;GO:0006732;GO:0006733;GO:0006753;GO:0006754;GO:0006757;GO:0006793;GO:0006796;GO:0006807;GO:0008144;GO:0008150;GO:0008152;GO:0009056;GO:0009058;GO:0009108;GO:0009117;GO:0009123;GO:0009124;GO:0009126;GO:0009127;GO:0009132;GO:0009135;GO:0009141;GO:0009142;GO:0009144;GO:0009145;GO:0009150;GO:0009152;GO:0009156;GO:0009161;GO:0009165;GO:0009166;GO:0009167;GO:0009168;GO:0009179;GO:0009185;GO:0009199;GO:0009201;GO:0009205;GO:0009206;GO:0009259;GO:0009260;GO:0009987;GO:0016052;GO:0016053;GO:0016301;GO:0016310;GO:0016740;GO:0016772;GO:0016774;GO:0017076;GO:0017144;GO:0018130;GO:0019359;GO:0019362;GO:0019363;GO:0019438;GO:0019439;GO:0019637;GO:0019693;GO:0019752;GO:0030554;GO:0032553;GO:0032555;GO:0032559;GO:0032787;GO:0034404;GO:0034641;GO:0034654;GO:0034655;GO:0035639;GO:0036094;GO:0042866;GO:0043167;GO:0043168;GO:0043436;GO:0044237;GO:0044238;GO:0044248;GO:0044249;GO:0044270;GO:0044271;GO:0044281;GO:0044283;GO:0044424;GO:0044464;GO:0046031;GO:0046034;GO:0046390;GO:0046394;GO:0046434;GO:0046483;GO:0046496;GO:0046700;GO:0046939;GO:0051186;GO:0051188;GO:0055086;GO:0071704;GO:0072330;GO:0072521;GO:0072522;GO:0072524;GO:0072525;GO:0090407;GO:0097159;GO:0097367;GO:1901135;GO:1901137;GO:1901265;GO:1901292;GO:1901293;GO:1901360;GO:1901361;GO:1901362;GO:1901363;GO:1901564;GO:1901566;GO:1901575;GO:1901576	2.7.2.3	ko:K00927	ko00010;ko00710;ko01100;ko01110;ko01120;ko01130;ko01200;ko01230;map00010;map00710;map01100;map01110;map01120;map01130;map01200;map01230	M00001;M00002;M00003;M00165;M00166;M00308;M00552	R01512	RC00002;RC00043	ko00000;ko00001;ko00002;ko01000;ko04147	NA	NA	PGK	487	Core	NA	NA	NA	NA	No	No	No	No	NA
NZ_AP023069.1	2129965	T	C	0.697	6.57e-08	4.37e-07	0.242	0.0472	0.227		6.35952	C	synonymous_variant	LOW	HT085_RS11210	HT085_RS11210	transcript	HT085_RS11210	protein_coding	2025-01-01	c.126T>C	p.Gly42Gly	126/738	126/738	42/245	group_741	methionine ABC transporter ATP-binding protein	546267.NEIPOLOT_00790	Part of the ABC transporter complex MetNIQ involved in methionine import. Responsible for energy coupling to the transport system	metN	NA	NA	ko:K02071	ko02010;map02010	M00238	NA	NA	ko00000;ko00001;ko00002;ko02000	3.A.1.24	NA	ABC_tran;NIL	486	Core	NA	NA	NA	NA	No	No	No	No	NA
NZ_AP023069.1	407868	G	C	0.0557	3.92e-10	5.06e-07	0.348	0.0684	0.226		6.29585	C	missense_variant	MODERATE	lepB	HT085_RS02135	transcript	HT085_RS02135	protein_coding	2025-01-01	c.911C>G	p.Ala304Gly	911/1020	911/1020	304/339	group_1445	hypothetical protein;signal peptidase I	546267.NEIPOLOT_00690	Belongs to the peptidase S26 family	lepB	NA	3.4.21.89	ko:K03100	ko02024;ko03060;map02024;map03060	NA	NA	NA	ko00000;ko00001;ko01000;ko01002	NA	NA	Peptidase_S24;Peptidase_S26	488	Core	NA	NA	NA	NA	No	No	No	No	NA
NZ_AP023069.1	1396316	A	G	0.256	4.07e-07	4.75e-07	0.215	0.0421	0.226		6.32331	G	missense_variant	MODERATE	HT085_RS07280	HT085_RS07280	transcript	HT085_RS07280	protein_coding	2025-01-01	c.175T>C	p.Tyr59His	175/285	175/285	59/94	group_809	hypothetical protein	489653.NLA_5050	Peptidase propeptide and YPEB domain	NA	NA	NA	NA	NA	NA	NA	NA	NA	NA	NA	PepSY_2	488	Core	NA	NA	NA	NA	No	No	No	No	NA
NZ_AP023069.1	12797	A	G	0.388	6.9e-12	5.52e-07	0.199	0.0392	0.225		6.25806	G	missense_variant	MODERATE	HT085_RS00065	HT085_RS00065	transcript	HT085_RS00065	protein_coding	2025-01-01	c.140T>C	p.Val47Ala	140/368	140/368	47/121	group_1159	hypothetical protein	NA	NA	NA	NA	NA	NA	NA	NA	NA	NA	NA	NA	NA	NA	413	Shell	NA	NA	NA	NA	No	No	No	No	NA
NZ_AP023069.1	12797	A	G	0.388	6.9e-12	5.52e-07	0.199	0.0392	0.225		6.25806	G	missense_variant	MODERATE	HT085_RS00065	HT085_RS00065	transcript	HT085_RS00065	protein_coding	2025-01-01	c.140T>C	p.Val47Ala	140/368	140/368	47/121	group_493	hypothetical protein	546267.NEIPOLOT_01081	RelE toxin of RelE / RelB toxin-antitoxin system	NA	NA	NA	NA	NA	NA	NA	NA	NA	NA	NA	RelE	75	Shell	NA	NA	NA	NA	No	No	No	No	NA
NZ_AP023069.1	1622247	G	A	0.0722	4.58e-08	5.63e-07	0.306	0.0604	0.225		6.24949	A	missense_variant	MODERATE	HT085_RS08495	HT085_RS08495	transcript	HT085_RS08495	protein_coding	2025-01-01	c.836C>T	p.Ala279Val	836/843	836/843	279/280	group_109	phage associated protein;hypothetical protein	546268.NEISUBOT_05197	BRO family; N-terminal domain	NA	NA	NA	NA	NA	NA	NA	NA	NA	NA	NA	Bro-N	488	Core	NA	NA	NA	NA	No	No	No	No	NA
NZ_AP023069.1	1622247	G	A	0.0722	4.58e-08	5.63e-07	0.306	0.0604	0.225		6.24949	A	missense_variant	MODERATE	HT085_RS08495	HT085_RS08495	transcript	HT085_RS08495	protein_coding	2025-01-01	c.836C>T	p.Ala279Val	836/843	836/843	279/280	group_1453	hypothetical protein	546264.NEIFLAOT_01365	BRO family; N-terminal domain	ant	NA	NA	NA	NA	NA	NA	NA	NA	NA	NA	Bro-N;KilA-N;P22_AR_C;P22_AR_N;Phage_pRha	17	Cloud	NA	NA	NA	NA	No	No	No	No	NA
NZ_AP023069.1	1622247	G	A	0.0722	4.58e-08	5.63e-07	0.306	0.0604	0.225		6.24949	A	missense_variant	MODERATE	HT085_RS08495	HT085_RS08495	transcript	HT085_RS08495	protein_coding	2025-01-01	c.836C>T	p.Ala279Val	836/843	836/843	279/280	group_618	phage associated protein	546264.NEIFLAOT_01365	BRO family; N-terminal domain	ant	NA	NA	NA	NA	NA	NA	NA	NA	NA	NA	Bro-N;KilA-N;P22_AR_C;P22_AR_N;Phage_pRha	13	Cloud	NA	NA	NA	NA	No	No	No	No	NA
NZ_AP023069.1	522564	C	T	0.148	4.07e-15	6e-07	0.254	0.0503	0.224		6.22185	T	synonymous_variant	LOW	dapC	HT085_RS02725	transcript	HT085_RS02725	protein_coding	2025-01-01	c.351C>T	p.Gly117Gly	351/1188	351/1188	117/395	group_413	succinyldiaminopimelate transaminase	489653.NLA_13450	Aminotransferase class I and II	dapC	NA	2.6.1.17	ko:K14267	ko00300;ko01100;ko01120;ko01230;map00300;map01100;map01120;map01230	M00016	R04475	RC00006	ko00000;ko00001;ko00002;ko01000;ko01007	NA	NA	Aminotran_1_2	487	Core	NA	NA	NA	NA	No	No	No	No	NA
NZ_AP023069.1	551541	G	A	0.0289	7.37e-10	6.26e-07	0.414	0.0819	0.224		6.20343	A	missense_variant	MODERATE	HT085_RS02945	HT085_RS02945	transcript	HT085_RS02945	protein_coding	2025-01-01	c.319G>A	p.Gly107Ser	319/774	319/774	107/257	group_699	hypothetical protein	1123487.KB892867_gene968	NA	NA	NA	NA	NA	NA	NA	NA	NA	NA	NA	NA	NA	486	Core	NA	NA	NA	NA	No	No	No	No	NA
NZ_AP023069.1	699099	C	T	0.278	1.58e-12	7.06e-07	0.215	0.0428	0.223		6.1512	T	synonymous_variant	LOW	HT085_RS03610	HT085_RS03610	transcript	HT085_RS03610	protein_coding	2025-01-01	c.768G>A	p.Thr256Thr	768/2775	768/2775	256/924	group_1561	hypothetical protein;protein RmsR	1028805.GGC_0052	DEAD-like helicases superfamily	NA	GO:0000166;GO:0003674;GO:0003676;GO:0003677;GO:0003824;GO:0004386;GO:0004518;GO:0004519;GO:0004520;GO:0004536;GO:0005488;GO:0005524;GO:0006139;GO:0006259;GO:0006304;GO:0006725;GO:0006807;GO:0006950;GO:0006952;GO:0008144;GO:0008150;GO:0008152;GO:0009307;GO:0009987;GO:0015666;GO:0015668;GO:0016462;GO:0016787;GO:0016788;GO:0016817;GO:0016818;GO:0016888;GO:0016893;GO:0017076;GO:0017111;GO:0030554;GO:0032553;GO:0032555;GO:0032559;GO:0034641;GO:0035639;GO:0036094;GO:0043167;GO:0043168;GO:0043170;GO:0043412;GO:0044237;GO:0044238;GO:0044260;GO:0044355;GO:0046483;GO:0050896;GO:0071704;GO:0090304;GO:0090305;GO:0097159;GO:0097367;GO:0099046;GO:0140097;GO:1901265;GO:1901360;GO:1901363	3.1.21.5	ko:K01156	NA	NA	NA	NA	ko00000;ko01000;ko02048	NA	NA	ResIII	488	Core	NA	NA	NA	NA	No	No	No	No	NA
NZ_AP023069.1	1941643	G	A	0.212	0.0301	6.63e-07	-0.226	0.0449	0.223		6.17849	A	missense_variant	MODERATE	topA	HT085_RS10180	transcript	HT085_RS10180	protein_coding	2025-01-01	c.1309G>A	p.Gly437Ser	1309/2307	1309/2307	437/768	topA_2~~~topA_3	hypothetical protein;DNA topoisomerase 1	489653.NLA_0580	Releases the supercoiling and torsional tension of DNA; which is introduced during the DNA replication and transcription; by transiently cleaving and rejoining one strand of the DNA duplex. Introduces a single-strand break via transesterification at a target site in duplex DNA. The scissile phosphodiester is attacked by the catalytic tyrosine of the enzyme; resulting in the formation of a DNA-(5'-phosphotyrosyl)-enzyme intermediate and the expulsion of a 3'-OH DNA strand. The free DNA strand then undergoes passage around the unbroken strand; thus removing DNA supercoils. Finally; in the religation step; the DNA 3'-OH attacks the covalent intermediate to expel the active-site tyrosine and restore the DNA phosphodiester backbone	topA	NA	5.99.1.2	ko:K03168	NA	NA	NA	NA	ko00000;ko01000;ko03032;ko03400	NA	NA	Topoisom_bac;Toprim;zf-C4_Topoisom	487	Core	NA	NA	NA	NA	No	No	No	No	NA
NZ_AP023069.1	2039011	G	A	0.421	0.245	6.94e-07	-0.201	0.0399	0.223		6.15864	A	synonymous_variant	LOW	HT085_RS10755	HT085_RS10755	transcript	HT085_RS10755	protein_coding	2025-01-01	c.1482G>A	p.Ala494Ala	1482/2037	1482/2037	494/678	group_139	oligopeptidase A	489653.NLA_1760	Psort location Cytoplasmic; score 9.26	prlC	NA	3.4.24.70	ko:K01414	NA	NA	NA	NA	ko00000;ko01000;ko01002	NA	NA	Peptidase_M3	483	Core	NA	NA	NA	NA	No	No	No	No	NA
NZ_AP023069.1	30385	G	A	0.0124	1.96e-09	8.23e-07	0.64	0.128	0.222	bad-chisq	6.0846	A	synonymous_variant	LOW	fba	HT085_RS00165	transcript	HT085_RS00165	protein_coding	2025-01-01	c.516C>T	p.Leu172Leu	516/1065	516/1065	172/354	group_1386	fructose-16-bisphosphate aldolase	489653.NLA_18140	Fructose-bisphosphate aldolase; class II; Calvin cycle subtype	fba	NA	4.1.2.13	ko:K01624	ko00010;ko00030;ko00051;ko00680;ko00710;ko01100;ko01110;ko01120;ko01130;ko01200;ko01230;map00010;map00030;map00051;map00680;map00710;map01100;map01110;map01120;map01130;map01200;map01230	M00001;M00003;M00165;M00167;M00344;M00345	R01068;R01070;R01829;R02568	RC00438;RC00439;RC00603;RC00604	ko00000;ko00001;ko00002;ko01000	NA	NA	F_bP_aldolase	488	Core	NA	NA	NA	NA	No	No	No	No	NA
NZ_AP023069.1	168614	T	C	0.173	3.78e-07	8.02e-07	0.221	0.0441	0.222		6.09583	C	missense_variant	MODERATE	HT085_RS00815	HT085_RS00815	transcript	HT085_RS00815	protein_coding	2025-01-01	c.613T>C	p.Ser205Pro	613/654	613/654	205/217	group_846	IS1595 family transposase	546267.NEIPOLOT_01790	ISXO2-like transposase domain	NA	NA	NA	ko:K07488	NA	NA	NA	NA	ko00000	NA	NA	DDE_Tnp_IS1595	57	Cloud	NA	NA	NA	NA	No	No	No	No	NA
NZ_AP023069.1	597667	C	T	0.198	0.211	7.61e-07	-0.251	0.0502	0.222		6.11862	T	synonymous_variant	LOW	HT085_RS03175	HT085_RS03175	transcript	HT085_RS03175	protein_coding	2025-01-01	c.862C>T	p.Leu288Leu	862/876	862/876	288/291	group_1033	hypothetical protein	489653.NLA_10890	Psort location CytoplasmicMembrane; score 10.00	NA	NA	NA	NA	NA	NA	NA	NA	NA	NA	NA	EamA	487	Core	NA	NA	NA	NA	No	No	No	No	NA
NZ_AP023069.1	1438207	G	A	0.0433	0.0543	8.07e-07	-0.394	0.0788	0.222	bad-chisq	6.09313	A	intergenic_region	MODIFIER	prpF-acnD	HT085_RS07465-HT085_RS07470	intergenic_region	HT085_RS07465-HT085_RS07470			n.1438207G>A					NA	NA	NA	NA	NA	NA	NA	NA	NA	NA	NA	NA	NA	NA	NA	NA	NA	NA	NA	NA	NA	NA	NA	NA	NA	NA	NA	NA	NA
NZ_AP023069.1	1529976	C	T	0.0722	0.0431	8.02e-07	-0.408	0.0816	0.222	bad-chisq	6.09583	T	synonymous_variant	LOW	dusA	HT085_RS07935	transcript	HT085_RS07935	protein_coding	2025-01-01	c.804G>A	p.Gln268Gln	804/1017	804/1017	268/338	group_959	tRNA-dihydrouridine synthase A;hypothetical protein	489653.NLA_4090	Catalyzes the synthesis of 5;6-dihydrouridine (D); a modified base found in the D-loop of most tRNAs; via the reduction of the C5-C6 double bond in target uridines. Specifically modifies U20 and U20a in tRNAs	dusA	NA	NA	ko:K05539	NA	NA	NA	NA	ko00000;ko01000;ko03016	NA	NA	Dus	487	Core	NA	NA	NA	NA	No	No	No	No	NA
NZ_AP023069.1	169000	T	C	0.21	1.51e-11	8.4e-07	0.214	0.0428	0.221		6.07572	C	stop_lost&splice_region_variant	HIGH	HT085_RS00820	HT085_RS00820	transcript	HT085_RS00820	protein_coding	2025-01-01	c.549A>G	p.Ter183Trpext*?	549/549	549/549	183/182	NA	NA	NA	NA	NA	NA	NA	NA	NA	NA	NA	NA	NA	NA	NA	NA	NA	NA	NA	NA	NA	NA	NA	NA	NA	NA	NA	NA	NA
NZ_AP023069.1	744902	C	G	0.353	0.206	9.14e-07	-0.208	0.0419	0.221		6.03905	G	synonymous_variant	LOW	HT085_RS03840	HT085_RS03840	transcript	HT085_RS03840	protein_coding	2025-01-01	c.726C>G	p.Arg242Arg	726/2472	726/2472	242/823	group_1247	hypothetical protein;copper-translocating P-type ATPase	489653.NLA_10750	Psort location CytoplasmicMembrane; score	NA	NA	3.6.3.4	ko:K01533	NA	NA	R00086	RC00002	ko00000;ko01000	3.A.3.5	NA	ATPase-cat_bd;E1-E2_ATPase;HMA;Hydrolase	488	Core	NA	NA	NA	NA	No	No	No	No	NA
NZ_AP023069.1	744904	C	T	0.353	0.206	9.14e-07	-0.208	0.0419	0.221		6.03905	T	missense_variant	MODERATE	HT085_RS03840	HT085_RS03840	transcript	HT085_RS03840	protein_coding	2025-01-01	c.728C>T	p.Ala243Val	728/2472	728/2472	243/823	group_1247	hypothetical protein;copper-translocating P-type ATPase	489653.NLA_10750	Psort location CytoplasmicMembrane; score	NA	NA	3.6.3.4	ko:K01533	NA	NA	R00086	RC00002	ko00000;ko01000	3.A.3.5	NA	ATPase-cat_bd;E1-E2_ATPase;HMA;Hydrolase	488	Core	NA	NA	NA	NA	No	No	No	No	NA
NZ_AP023069.1	820510	C	T	0.0619	3.31e-06	8.85e-07	0.325	0.0652	0.221		6.05306	T	missense_variant	MODERATE	HT085_RS04220	HT085_RS04220	transcript	HT085_RS04220	protein_coding	2025-01-01	c.1640G>A	p.Gly547Asp	1640/1770	1640/1770	547/589	group_289	ATPase	489653.NLA_10550	Histidine kinase	narX	NA	2.7.13.3	ko:K07673	ko02020;map02020	M00471	NA	NA	ko00000;ko00001;ko00002;ko01000;ko01001;ko02022	NA	NA	GAF_2;HAMP;HATPase_c;HisKA_3;PilJ	488	Core	NA	NA	NA	NA	No	No	No	No	NA
NZ_AP023069.1	1123466	C	G	0.212	3.45e-07	8.61e-07	0.223	0.0448	0.221		6.065	G	intergenic_region	MODIFIER	HT085_RS05855-HT085_RS05860	HT085_RS05855-HT085_RS05860	intergenic_region	HT085_RS05855-HT085_RS05860			n.1123466C>G					NA	NA	NA	NA	NA	NA	NA	NA	NA	NA	NA	NA	NA	NA	NA	NA	NA	NA	NA	NA	NA	NA	NA	NA	NA	NA	NA	NA	NA
NZ_AP023069.1	1352265	G	C	0.0247	1.85e-07	8.4e-07	0.447	0.0896	0.221		6.07572	C	missense_variant	MODERATE	HT085_RS07085	HT085_RS07085	transcript	HT085_RS07085	protein_coding	2025-01-01	c.295G>C	p.Ala99Pro	295/390	295/390	99/129	group_326	pilus assembly protein PilE	489653.NLA_16920	Type IV minor pilin ComP; DNA uptake sequence receptor	NA	NA	NA	ko:K02655	NA	NA	NA	NA	ko00000;ko02035;ko02044	3.A.15.2	NA	ComP_DUS;N_methyl	487	Core	NA	NA	NA	NA	No	No	No	No	NA
NZ_AP023069.1	1278061	A	G	0.0433	0.0543	9.88e-07	-0.41	0.0828	0.22	bad-chisq	6.00524	G	synonymous_variant	LOW	HT085_RS06690	HT085_RS06690	transcript	HT085_RS06690	protein_coding	2025-01-01	c.183T>C	p.Val61Val	183/1410	183/1410	61/469	group_315	membrane protein;hypothetical protein	546267.NEIPOLOT_01366	sulfite reductase NADPH ; flavoprotein; alpha subunit K00379	NA	NA	NA	NA	NA	NA	NA	NA	NA	NA	NA	PepSY_TM	488	Core	NA	NA	NA	NA	No	No	No	No	NA
NZ_AP023069.1	1332144	T	G	0.239	1.86e-12	1.21e-06	0.205	0.0417	0.218		5.91721	G	synonymous_variant	LOW	ubiB	HT085_RS06995	transcript	HT085_RS06995	protein_coding	2025-01-01	c.1338A>C	p.Pro446Pro	1338/1512	1338/1512	446/503	ubiB	hypothetical protein;putative protein kinase UbiB	546267.NEIPOLOT_02061	Is probably a protein kinase regulator of UbiI activity which is involved in aerobic coenzyme Q (ubiquinone) biosynthesis	ubiB	GO:0000166;GO:0003674;GO:0003824;GO:0004672;GO:0005488;GO:0005524;GO:0005575;GO:0005623;GO:0005886;GO:0006464;GO:0006468;GO:0006732;GO:0006733;GO:0006743;GO:0006744;GO:0006793;GO:0006796;GO:0006807;GO:0008144;GO:0008150;GO:0008152;GO:0009058;GO:0009108;GO:0009987;GO:0016020;GO:0016021;GO:0016301;GO:0016310;GO:0016740;GO:0016772;GO:0016773;GO:0017076;GO:0019538;GO:0030554;GO:0031224;GO:0032553;GO:0032555;GO:0032559;GO:0035639;GO:0036094;GO:0036211;GO:0042180;GO:0042181;GO:0043167;GO:0043168;GO:0043170;GO:0043412;GO:0044237;GO:0044238;GO:0044249;GO:0044260;GO:0044267;GO:0044281;GO:0044283;GO:0044425;GO:0044464;GO:0051186;GO:0051188;GO:0071704;GO:0071944;GO:0097159;GO:0097367;GO:0140096;GO:1901265;GO:1901363;GO:1901564;GO:1901576;GO:1901661;GO:1901663	NA	ko:K03688	NA	NA	NA	NA	ko00000	NA	NA	ABC1	488	Core	NA	NA	NA	NA	No	No	No	No	NA
NZ_AP023069.1	1406151	G	C	0.0928	1.05e-10	1.28e-06	0.259	0.0529	0.218		5.89279	C	synonymous_variant	LOW	tbpA	HT085_RS07310	transcript	HT085_RS07310	protein_coding	2025-01-01	c.567C>G	p.Gly189Gly	567/2739	567/2739	189/912	group_376	ligand-gated channel;hypothetical protein	489653.NLA_4990	TonB-dependent lactoferrin and transferrin receptor	tbpA	NA	NA	ko:K16087	NA	NA	NA	NA	ko00000;ko02000	1.B.14.2	NA	Plug;TonB_dep_Rec	487	Core	NA	NA	NA	NA	No	No	No	No	NA
NZ_AP023069.1	1756933	T	C	0.268	0.165	1.19e-06	-0.206	0.0418	0.218		5.92445	C	synonymous_variant	LOW	thiC	HT085_RS09190	transcript	HT085_RS09190	protein_coding	2025-01-01	c.363A>G	p.Ala121Ala	363/1902	363/1902	121/633	thiC~~~thiC_2~~~thiC_1	phosphomethylpyrimidine synthase;hypothetical protein	489653.NLA_3430	Catalyzes the synthesis of the hydroxymethylpyrimidine phosphate (HMP-P) moiety of thiamine from aminoimidazole ribotide (AIR) in a radical S-adenosyl-L-methionine (SAM)-dependent reaction	thiC	GO:0003674;GO:0003824;GO:0005488;GO:0006725;GO:0006732;GO:0006766;GO:0006767;GO:0006772;GO:0006790;GO:0006793;GO:0006796;GO:0006807;GO:0008150;GO:0008152;GO:0009058;GO:0009108;GO:0009110;GO:0009228;GO:0009229;GO:0009987;GO:0016829;GO:0016830;GO:0017144;GO:0018130;GO:0019438;GO:0019637;GO:0034641;GO:0042357;GO:0042364;GO:0042723;GO:0042724;GO:0043167;GO:0043169;GO:0044237;GO:0044249;GO:0044271;GO:0044272;GO:0044281;GO:0044283;GO:0046483;GO:0046872;GO:0048037;GO:0051186;GO:0051188;GO:0051536;GO:0051539;GO:0051540;GO:0071704;GO:0072527;GO:0072528;GO:0090407;GO:1901360;GO:1901362;GO:1901564;GO:1901566;GO:1901576	4.1.99.17	ko:K03147	ko00730;ko01100;map00730;map01100	M00127	R03472	RC03251;RC03252	ko00000;ko00001;ko00002;ko01000	NA	NA	ThiC-associated;ThiC_Rad_SAM	481	Core	NA	NA	NA	NA	No	No	No	No	NA
NZ_AP023069.1	1756933	T	C	0.268	0.165	1.19e-06	-0.206	0.0418	0.218		5.92445	C	synonymous_variant	LOW	thiC	HT085_RS09190	transcript	HT085_RS09190	protein_coding	2025-01-01	c.363A>G	p.Ala121Ala	363/1902	363/1902	121/633	group_1756	hypothetical protein	NA	NA	NA	NA	NA	NA	NA	NA	NA	NA	NA	NA	NA	NA	4	Cloud	NA	NA	NA	NA	No	No	No	No	NA
NZ_AP023069.1	1864851	G	A	0.0701	0.013	1.29e-06	-0.451	0.0919	0.218	bad-chisq	5.88941	A	synonymous_variant	LOW	gltX	HT085_RS09805	transcript	HT085_RS09805	protein_coding	2025-01-01	c.633C>T	p.Asn211Asn	633/1395	633/1395	211/464	gltX	glutamate--tRNA ligase	435832.HMPREF0604_01174	Catalyzes the attachment of glutamate to tRNA(Glu) in a two-step reaction glutamate is first activated by ATP to form Glu-AMP and then transferred to the acceptor end of tRNA(Glu)	gltX	GO:0000049;GO:0000166;GO:0003674;GO:0003676;GO:0003723;GO:0003824;GO:0004812;GO:0004818;GO:0005488;GO:0005524;GO:0005575;GO:0005622;GO:0005623;GO:0005737;GO:0006082;GO:0006139;GO:0006399;GO:0006412;GO:0006418;GO:0006424;GO:0006518;GO:0006520;GO:0006725;GO:0006807;GO:0008144;GO:0008150;GO:0008152;GO:0008270;GO:0009058;GO:0009059;GO:0009987;GO:0010467;GO:0016070;GO:0016874;GO:0016875;GO:0017076;GO:0019538;GO:0019752;GO:0030554;GO:0032553;GO:0032555;GO:0032559;GO:0034641;GO:0034645;GO:0034660;GO:0035639;GO:0036094;GO:0043038;GO:0043039;GO:0043043;GO:0043167;GO:0043168;GO:0043169;GO:0043170;GO:0043436;GO:0043603;GO:0043604;GO:0044237;GO:0044238;GO:0044249;GO:0044260;GO:0044267;GO:0044271;GO:0044281;GO:0044424;GO:0044464;GO:0046483;GO:0046872;GO:0046914;GO:0071704;GO:0090304;GO:0097159;GO:0097367;GO:0140098;GO:0140101;GO:1901265;GO:1901360;GO:1901363;GO:1901564;GO:1901566;GO:1901576	6.1.1.17	ko:K01885	ko00860;ko00970;ko01100;ko01110;ko01120;map00860;map00970;map01100;map01110;map01120	M00121;M00359;M00360	R05578	RC00055;RC00523	ko00000;ko00001;ko00002;ko01000;ko01007;ko02048;ko03016	NA	NA	tRNA-synt_1c	487	Core	NA	NA	NA	NA	No	No	No	No	NA
NZ_AP023069.1	2130767	A	G	0.604	0.00465	1.26e-06	0.225	0.0459	0.218		5.89963	G	synonymous_variant	LOW	HT085_RS11215	HT085_RS11215	transcript	HT085_RS11215	protein_coding	2025-01-01	c.189A>G	p.Val63Val	189/687	189/687	63/228	group_1017	hypothetical protein;metal ABC transporter permease	641149.HMPREF9016_00893	ABC transporter permease protein	metI	NA	NA	ko:K02072	ko02010;map02010	M00238	NA	NA	ko00000;ko00001;ko00002;ko02000	3.A.1.24	NA	BPD_transp_1	486	Core	NA	NA	NA	NA	No	No	No	No	NA
NZ_AP023069.1	70779	C	A	0.264	4.01e-11	1.41e-06	0.192	0.0392	0.217		5.85078	A	synonymous_variant	LOW	ribF	HT085_RS00350	transcript	HT085_RS00350	protein_coding	2025-01-01	c.501C>A	p.Thr167Thr	501/921	501/921	167/306	group_186	bifunctional riboflavin kinase/FMN adenylyltransferase	489653.NLA_17770	Belongs to the ribF family	ribF	NA	2.7.1.26;2.7.7.2	ko:K11753	ko00740;ko01100;ko01110;map00740;map01100;map01110	M00125	R00161;R00549	RC00002;RC00017	ko00000;ko00001;ko00002;ko01000	NA	NA	FAD_syn;Flavokinase	484	Core	NA	NA	NA	NA	No	No	No	No	NA
NZ_AP023069.1	278133	C	T	0.198	0.000431	1.37e-06	-0.234	0.0478	0.217		5.86328	T	synonymous_variant	LOW	lolA	HT085_RS01385	transcript	HT085_RS01385	protein_coding	2025-01-01	c.135C>T	p.Phe45Phe	135/624	135/624	45/207	lolA	outer-membrane lipoprotein carrier protein	546267.NEIPOLOT_02133	Participates in the translocation of lipoproteins from the inner membrane to the outer membrane. Only forms a complex with a lipoprotein if the residue after the N-terminal Cys is not an aspartate (The Asp acts as a targeting signal to indicate that the lipoprotein should stay in the inner membrane)	lolA	GO:0003674;GO:0005215;GO:0005575;GO:0005623;GO:0006810;GO:0008104;GO:0008150;GO:0008565;GO:0015031;GO:0015833;GO:0033036;GO:0042597;GO:0042886;GO:0042953;GO:0042954;GO:0044464;GO:0044872;GO:0045184;GO:0051179;GO:0051234;GO:0071702;GO:0071705	NA	ko:K03634	NA	NA	NA	NA	ko00000	NA	NA	LolA	487	Core	NA	NA	NA	NA	No	No	No	No	NA
NZ_AP023069.1	1123468	C	T	0.212	3.45e-07	1.37e-06	0.221	0.0452	0.217		5.86328	T	intergenic_region	MODIFIER	HT085_RS05855-HT085_RS05860	HT085_RS05855-HT085_RS05860	intergenic_region	HT085_RS05855-HT085_RS05860			n.1123468C>T					NA	NA	NA	NA	NA	NA	NA	NA	NA	NA	NA	NA	NA	NA	NA	NA	NA	NA	NA	NA	NA	NA	NA	NA	NA	NA	NA	NA	NA
NZ_AP023069.1	1563941	C	T	0.194	0.000649	1.42e-06	0.202	0.0414	0.217		5.84771	T	missense_variant	MODERATE	HT085_RS08175	HT085_RS08175	transcript	HT085_RS08175	protein_coding	2025-01-01	c.419C>T	p.Ser140Leu	419/654	419/654	140/217	NA	NA	NA	NA	NA	NA	NA	NA	NA	NA	NA	NA	NA	NA	NA	NA	NA	NA	NA	NA	NA	NA	NA	NA	NA	NA	NA	NA	NA
NZ_AP023069.1	2036821	T	G	0.398	5.05e-09	1.41e-06	0.217	0.0444	0.217		5.85078	G	synonymous_variant	LOW	HT085_RS10750	HT085_RS10750	transcript	HT085_RS10750	protein_coding	2025-01-01	c.252T>G	p.Ala84Ala	252/873	252/873	84/290	group_799	membrane protein	489653.NLA_1750	Transporter; small conductance mechanosensitive ion channel MscS family protein	NA	NA	NA	NA	NA	NA	NA	NA	NA	NA	NA	MS_channel	478	Core	NA	NA	NA	NA	No	No	No	No	NA
NZ_AP023069.1	519196	C	T	0.0103	2.75e-05	1.59e-06	0.794	0.163	0.216	bad-chisq	5.7986	T	missense_variant	MODERATE	HT085_RS02700	HT085_RS02700	transcript	HT085_RS02700	protein_coding	2025-01-01	c.739C>T	p.Pro247Ser	739/942	739/942	247/313	group_428	pilus assembly protein PilW	546267.NEIPOLOT_01568	pilus assembly protein PilW	NA	NA	NA	ko:K02672	NA	NA	NA	NA	ko00000;ko02035;ko02044	NA	NA	N_methyl;PilW	398	Shell	NA	NA	NA	NA	No	No	No	No	NA
NZ_AP023069.1	519196	C	T	0.0103	2.75e-05	1.59e-06	0.794	0.163	0.216	bad-chisq	5.7986	T	missense_variant	MODERATE	HT085_RS02700	HT085_RS02700	transcript	HT085_RS02700	protein_coding	2025-01-01	c.739C>T	p.Pro247Ser	739/942	739/942	247/313	group_329	pilus assembly protein PilW	546267.NEIPOLOT_01568	pilus assembly protein PilW	NA	NA	NA	ko:K02672	NA	NA	NA	NA	ko00000;ko02035;ko02044	NA	NA	N_methyl;PilW	90	Shell	NA	NA	NA	NA	No	No	No	No	NA
NZ_AP023069.1	1074068	C	G	0.0247	0.000385	1.54e-06	0.431	0.0886	0.216		5.81248	G	intergenic_region	MODIFIER	HT085_RS05585-HT085_RS05590	HT085_RS05585-HT085_RS05590	intergenic_region	HT085_RS05585-HT085_RS05590			n.1074068C>G					NA	NA	NA	NA	NA	NA	NA	NA	NA	NA	NA	NA	NA	NA	NA	NA	NA	NA	NA	NA	NA	NA	NA	NA	NA	NA	NA	NA	NA
NZ_AP023069.1	1818432	A	AATTTAAACCGGTACGGCGTTGCCTCGCCTTGCCGTACCGGTTTAAATTTAATCCACTAT	0.0124	1.35e-06	1.57e-06	0.558	0.115	0.216	bad-chisq	5.8041	AATTTAAACCGGTACGGCGTTGCCTCGCCTTGCCGTACCGGTTTAAATTTAATCCACTAT	intergenic_region	MODIFIER	pyrH-mafA	HT085_RS09550-HT085_RS09555	intergenic_region	HT085_RS09550-HT085_RS09555			n.1818432_1818433insATTTAAACCGGTACGGCGTTGCCTCGCCTTGCCGTACCGGTTTAAATTTAATCCACTAT					NA	NA	NA	NA	NA	NA	NA	NA	NA	NA	NA	NA	NA	NA	NA	NA	NA	NA	NA	NA	NA	NA	NA	NA	NA	NA	NA	NA	NA
NZ_AP023069.1	1988096	T	C	0.0825	1.56e-06	1.66e-06	0.276	0.0569	0.216		5.77989	C	intergenic_region	MODIFIER	truA-HT085_RS10510	HT085_RS10505-HT085_RS10510	intergenic_region	HT085_RS10505-HT085_RS10510			n.1988096T>C					NA	NA	NA	NA	NA	NA	NA	NA	NA	NA	NA	NA	NA	NA	NA	NA	NA	NA	NA	NA	NA	NA	NA	NA	NA	NA	NA	NA	NA
NZ_AP023069.1	900185	C	T	0.184	4.22e-07	1.79e-06	0.268	0.0555	0.215		5.74715	T	synonymous_variant	LOW	HT085_RS04625	HT085_RS04625	transcript	HT085_RS04625	protein_coding	2025-01-01	c.426C>T	p.Gly142Gly	426/1131	426/1131	142/376	group_571	hypothetical protein	546267.NEIPOLOT_01236	Zn_pept	NA	NA	NA	NA	NA	NA	NA	NA	NA	NA	NA	Peptidase_M14	488	Core	NA	NA	NA	NA	No	No	No	No	NA
NZ_AP023069.1	1123464	A	G	0.214	4.81e-07	1.78e-06	0.22	0.0455	0.215		5.74958	G	intergenic_region	MODIFIER	HT085_RS05855-HT085_RS05860	HT085_RS05855-HT085_RS05860	intergenic_region	HT085_RS05855-HT085_RS05860			n.1123464A>G					NA	NA	NA	NA	NA	NA	NA	NA	NA	NA	NA	NA	NA	NA	NA	NA	NA	NA	NA	NA	NA	NA	NA	NA	NA	NA	NA	NA	NA
NZ_AP023069.1	140552	T	C	0.0845	6.12e-11	1.89e-06	0.268	0.0555	0.214		5.72354	C	synonymous_variant	LOW	queC	HT085_RS00665	transcript	HT085_RS00665	protein_coding	2025-01-01	c.39T>C	p.Gly13Gly	39/660	39/660	13/219	queC	7-cyano-7-deazaguanine synthase	546262.NEICINOT_03975	Catalyzes the ATP-dependent conversion of 7-carboxy-7- deazaguanine (CDG) to 7-cyano-7-deazaguanine (preQ(0))	queC	GO:0000166;GO:0003674;GO:0003824;GO:0005488;GO:0005524;GO:0006139;GO:0006725;GO:0006807;GO:0008144;GO:0008150;GO:0008152;GO:0008616;GO:0009058;GO:0009116;GO:0009119;GO:0009163;GO:0009987;GO:0016874;GO:0017076;GO:0018130;GO:0019438;GO:0030554;GO:0032553;GO:0032555;GO:0032559;GO:0034404;GO:0034641;GO:0034654;GO:0035639;GO:0036094;GO:0042455;GO:0043167;GO:0043168;GO:0043169;GO:0044237;GO:0044238;GO:0044249;GO:0044271;GO:0044281;GO:0044283;GO:0046116;GO:0046483;GO:0046872;GO:0055086;GO:0071704;GO:0097159;GO:0097367;GO:1901135;GO:1901137;GO:1901265;GO:1901360;GO:1901362;GO:1901363;GO:1901564;GO:1901566;GO:1901576;GO:1901657;GO:1901659	6.3.4.20	ko:K06920	ko00790;ko01100;map00790;map01100	NA	R09978	RC00959	ko00000;ko00001;ko01000;ko03016	NA	NA	QueC	488	Core	NA	NA	NA	NA	No	No	No	No	NA

### Sheet: GGI
CHROM	POS	REF	ALT	af	filter.pvalue	lrt.pvalue	beta	beta.std.err	variant_h2	notes	log10pval	Allele	Variant_ann	Impact	Gene_name	Locus_tag	Feature	Feature_ID	Transcript	Rank_total	Ntd_variant	Prot_variant	cDNA_pos	cDS_pos	Prot_pos	Gene	Annotation	seed_ortholog	EG_escription	Preferred_name	GOs	EG_EC	KEGG_ko	KEGG_Pathway	KEGG_Module	KEGG_Reaction	KEGG_rclass	BRITE	KEGG_TC	CAZy	PFAMs	Isolates	Pangenome	GGI_gene	cryptic_gene	Blac_gene	Conjugative_gene	GGI	cryptic_p	Blac_p	pConj	mobile_element	AMR_name	AMR_class
NZ_AP023069.1	849145	G	A	0.169	1.62e-34	3.92e-19	-0.499	0.0535	0.391		18.4067	A	intergenic_region	MODIFIER	HT085_RS04355-HT085_RS04360	HT085_RS04355-HT085_RS04360	intergenic_region	HT085_RS04355-HT085_RS04360			n.849145G>A					NA	NA	NA	NA	NA	NA	NA	NA	NA	NA	NA	NA	NA	NA	NA	NA	NA	NA	NA	NA	NA	NA	NA	NA	NA	NA	NA	NA	NA
NZ_AP023069.1	849146	A	G	0.167	5.92e-34	4.24e-18	-0.487	0.0539	0.38		17.3726	G	intergenic_region	MODIFIER	HT085_RS04355-HT085_RS04360	HT085_RS04355-HT085_RS04360	intergenic_region	HT085_RS04355-HT085_RS04360			n.849146A>G					NA	NA	NA	NA	NA	NA	NA	NA	NA	NA	NA	NA	NA	NA	NA	NA	NA	NA	NA	NA	NA	NA	NA	NA	NA	NA	NA	NA	NA
NZ_AP023069.1	2144509	T	C	0.707	1.23e-10	5.6e-12	-0.332	0.047	0.306		11.2518	C	synonymous_variant	LOW	glyS	HT085_RS11290	transcript	HT085_RS11290	protein_coding	2025-01-01	c.1804T>C	p.Leu602Leu	1804/2064	1804/2064	602/687	glyS	glycine--tRNA ligase beta subunit;hypothetical protein	546264.NEIFLAOT_02534	glycyl-tRNA synthetase beta	glyS	NA	6.1.1.14	ko:K01879	ko00970;map00970	M00360	R03654	RC00055;RC00523	ko00000;ko00001;ko00002;ko01000;ko01007;ko03016	NA	NA	DALR_1;tRNA_synt_2f	486	Core	NA	NA	NA	NA	No	No	No	No	NA
NZ_AP023069.1	1900669	C	T	0.53	0.0212	1.95e-10	0.303	0.0466	0.284		9.70997	T	synonymous_variant	LOW	rfbC	HT085_RS09970	transcript	HT085_RS09970	protein_coding	2025-01-01	c.162G>A	p.Lys54Lys	162/558	162/558	54/185	group_803	dTDP-4-dehydrorhamnose 35-epimerase	489653.NLA_0320	Catalyzes the epimerization of the C3' and C5'positions of dTDP-6-deoxy-D-xylo-4-hexulose; forming dTDP-6-deoxy-L-lyxo-4- hexulose	rfbC	NA	5.1.3.13	ko:K01790	ko00521;ko00523;ko01130;map00521;map00523;map01130	M00793	R06514	RC01531	ko00000;ko00001;ko00002;ko01000	NA	NA	dTDP_sugar_isom	487	Core	NA	NA	NA	NA	No	No	No	No	NA
NZ_AP023069.1	1422851	T	C	0.227	6.45e-16	3.37e-10	0.331	0.0516	0.28		9.47237	C	missense_variant	MODERATE	pheA	HT085_RS07375	transcript	HT085_RS07375	protein_coding	2025-01-01	c.554A>G	p.His185Arg	554/1128	554/1128	185/375	pheA	P-protein	489653.NLA_4880	chorismate mutase	pheA	NA	4.2.1.51;5.4.99.5	ko:K14170	ko00400;ko01100;ko01110;ko01130;ko01230;map00400;map01100;map01110;map01130;map01230	M00024;M00025	R00691;R01373;R01715	RC00360;RC03116	ko00000;ko00001;ko00002;ko01000	NA	NA	ACT;CM_2;PDT	488	Core	NA	NA	NA	NA	No	No	No	No	NA
NZ_AP023069.1	2038999	C	A	0.46	3.78e-19	4.43e-10	-0.32	0.0503	0.278		9.3536	A	synonymous_variant	LOW	HT085_RS10755	HT085_RS10755	transcript	HT085_RS10755	protein_coding	2025-01-01	c.1470C>A	p.Val490Val	1470/2037	1470/2037	490/678	group_139	oligopeptidase A	489653.NLA_1760	Psort location Cytoplasmic; score 9.26	prlC	NA	3.4.24.70	ko:K01414	NA	NA	NA	NA	ko00000;ko01000;ko01002	NA	NA	Peptidase_M3	483	Core	NA	NA	NA	NA	No	No	No	No	NA
NZ_AP023069.1	175448	C	T	0.414	0.505	6.37e-10	0.35	0.0555	0.276		9.19586	T	synonymous_variant	LOW	rplS	HT085_RS00865	transcript	HT085_RS00865	protein_coding	2025-01-01	c.234G>A	p.Leu78Leu	234/366	234/366	78/121	rplS	50S ribosomal protein L19	546267.NEIPOLOT_02098	This protein is located at the 30S-50S ribosomal subunit interface and may play a role in the structure and function of the aminoacyl-tRNA binding site	rplS	GO:0003674;GO:0003735;GO:0005198;GO:0005575;GO:0005622;GO:0005623;GO:0005737;GO:0005840;GO:0006412;GO:0006518;GO:0006807;GO:0008150;GO:0008152;GO:0009058;GO:0009059;GO:0009987;GO:0010467;GO:0019538;GO:0032991;GO:0034641;GO:0034645;GO:0043043;GO:0043170;GO:0043226;GO:0043228;GO:0043229;GO:0043232;GO:0043603;GO:0043604;GO:0044237;GO:0044238;GO:0044249;GO:0044260;GO:0044267;GO:0044271;GO:0044424;GO:0044444;GO:0044464;GO:0071704;GO:1901564;GO:1901566;GO:1901576;GO:1990904	NA	ko:K02884	ko03010;map03010	M00178	NA	NA	br01610;ko00000;ko00001;ko00002;ko03011	NA	NA	Ribosomal_L19	488	Core	NA	NA	NA	NA	No	No	No	No	NA
NZ_AP023069.1	1423030	G	A	0.144	1.84e-10	6.92e-10	0.406	0.0645	0.275	bad-chisq	9.15989	A	synonymous_variant	LOW	pheA	HT085_RS07375	transcript	HT085_RS07375	protein_coding	2025-01-01	c.375C>T	p.His125His	375/1128	375/1128	125/375	pheA	P-protein	489653.NLA_4880	chorismate mutase	pheA	NA	4.2.1.51;5.4.99.5	ko:K14170	ko00400;ko01100;ko01110;ko01130;ko01230;map00400;map01100;map01110;map01130;map01230	M00024;M00025	R00691;R01373;R01715	RC00360;RC03116	ko00000;ko00001;ko00002;ko01000	NA	NA	ACT;CM_2;PDT	488	Core	NA	NA	NA	NA	No	No	No	No	NA
NZ_AP023069.1	1085696	T	G	0.153	5.25e-09	8.57e-10	-0.386	0.0617	0.274		9.06702	G	missense_variant	MODERATE	HT085_RS12175	HT085_RS12175	transcript	HT085_RS12175	protein_coding	2025-01-01	c.346A>C	p.Ser116Arg	346/1220	346/1220	116/405	gdhA	Glutamate dehydrogenase;glutamate dehydrogenase	546262.NEICINOT_03148	Belongs to the Glu Leu Phe Val dehydrogenases family	NA	NA	1.4.1.2	ko:K00260	ko00220;ko00250;ko00430;ko00910;ko01100;map00220;map00250;map00430;map00910;map01100	NA	R00243	RC00006;RC02799	ko00000;ko00001;ko01000	NA	NA	ELFV_dehydrog;ELFV_dehydrog_N	487	Core	NA	NA	NA	NA	No	No	No	No	NA
NZ_AP023069.1	1085696	T	G	0.153	5.25e-09	8.57e-10	-0.386	0.0617	0.274		9.06702	G	missense_variant	MODERATE	HT085_RS12175	HT085_RS12175	transcript	HT085_RS12175	protein_coding	2025-01-01	c.346A>C	p.Ser116Arg	346/1220	346/1220	116/405	group_1026	NAD-specific glutamate dehydrogenase;hypothetical protein	861452.HMPREF9093_00956	Belongs to the Glu Leu Phe Val dehydrogenases family	gluD	NA	1.4.1.2;1.4.1.4	ko:K00260;ko:K00262	ko00220;ko00250;ko00430;ko00910;ko01100;map00220;map00250;map00430;map00910;map01100	NA	R00243;R00248	RC00006;RC02799	ko00000;ko00001;ko01000	NA	NA	ELFV_dehydrog;ELFV_dehydrog_N	487	Core	NA	NA	NA	NA	No	No	No	No	NA
NZ_AP023069.1	1085696	T	G	0.153	5.25e-09	8.57e-10	-0.386	0.0617	0.274		9.06702	G	missense_variant	MODERATE	HT085_RS12175	HT085_RS12175	transcript	HT085_RS12175	protein_coding	2025-01-01	c.346A>C	p.Ser116Arg	346/1220	346/1220	116/405	rocG	Catabolic NAD-specific glutamate dehydrogenase RocG	1321774.HMPREF9108_01694	Belongs to the Glu Leu Phe Val dehydrogenases family	gluD	NA	1.4.1.2;1.4.1.4	ko:K00260;ko:K00262	ko00220;ko00250;ko00430;ko00910;ko01100;map00220;map00250;map00430;map00910;map01100	NA	R00243;R00248	RC00006;RC02799	ko00000;ko00001;ko01000	NA	NA	ELFV_dehydrog;ELFV_dehydrog_N	1	Cloud	NA	NA	NA	NA	No	No	No	No	NA
NZ_AP023069.1	2039017	G	A	0.456	5.97e-19	9.23e-10	-0.315	0.0504	0.273		9.0348	A	synonymous_variant	LOW	HT085_RS10755	HT085_RS10755	transcript	HT085_RS10755	protein_coding	2025-01-01	c.1488G>A	p.Glu496Glu	1488/2037	1488/2037	496/678	group_139	oligopeptidase A	489653.NLA_1760	Psort location Cytoplasmic; score 9.26	prlC	NA	3.4.24.70	ko:K01414	NA	NA	NA	NA	ko00000;ko01000;ko01002	NA	NA	Peptidase_M3	483	Core	NA	NA	NA	NA	No	No	No	No	NA
NZ_AP023069.1	1889631	G	GA	0.155	4.45e-09	1.2e-09	0.352	0.0567	0.272		8.92082	GA	intergenic_region	MODIFIER	dksA-HT085_RS09925	HT085_RS09920-HT085_RS09925	intergenic_region	HT085_RS09920-HT085_RS09925			n.1889631_1889632insA					NA	NA	NA	NA	NA	NA	NA	NA	NA	NA	NA	NA	NA	NA	NA	NA	NA	NA	NA	NA	NA	NA	NA	NA	NA	NA	NA	NA	NA
NZ_AP023069.1	1846652	T	G	0.41	6.22e-22	1.79e-09	0.266	0.0434	0.269		8.74715	G	missense_variant	MODERATE	HT085_RS09700	HT085_RS09700	transcript	HT085_RS09700	protein_coding	2025-01-01	c.416T>G	p.Leu139Arg	416/450	416/450	139/149	group_1179	membrane protein	546267.NEIPOLOT_00605	TQO small subunit DoxD	NA	NA	NA	ko:K15977	NA	NA	NA	NA	ko00000	NA	NA	DoxX	487	Core	NA	NA	NA	NA	No	No	No	No	NA
NZ_AP023069.1	1423033	T	A	0.142	2.67e-10	2.14e-09	0.392	0.0643	0.268	bad-chisq	8.66959	A	synonymous_variant	LOW	pheA	HT085_RS07375	transcript	HT085_RS07375	protein_coding	2025-01-01	c.372A>T	p.Gly124Gly	372/1128	372/1128	124/375	pheA	P-protein	489653.NLA_4880	chorismate mutase	pheA	NA	4.2.1.51;5.4.99.5	ko:K14170	ko00400;ko01100;ko01110;ko01130;ko01230;map00400;map01100;map01110;map01130;map01230	M00024;M00025	R00691;R01373;R01715	RC00360;RC03116	ko00000;ko00001;ko00002;ko01000	NA	NA	ACT;CM_2;PDT	488	Core	NA	NA	NA	NA	No	No	No	No	NA
NZ_AP023069.1	1272482	C	T	0.569	0.000148	2.34e-09	0.245	0.0403	0.267		8.63078	T	synonymous_variant	LOW	mtrF	HT085_RS06680	transcript	HT085_RS06680	protein_coding	2025-01-01	c.597C>T	p.Ile199Ile	597/1569	597/1569	199/522	group_409	aminobenzoyl-glutamate transporter	546264.NEIFLAOT_02407	AbgT putative transporter family	NA	NA	NA	ko:K12942	NA	NA	NA	NA	ko00000	NA	NA	ABG_transport	487	Core	NA	NA	NA	NA	No	No	No	No	NA
NZ_AP023069.1	1423057	T	C	0.144	1.84e-10	2.95e-09	0.395	0.0653	0.265	bad-chisq	8.53018	C	synonymous_variant	LOW	pheA	HT085_RS07375	transcript	HT085_RS07375	protein_coding	2025-01-01	c.348A>G	p.Gln116Gln	348/1128	348/1128	116/375	pheA	P-protein	489653.NLA_4880	chorismate mutase	pheA	NA	4.2.1.51;5.4.99.5	ko:K14170	ko00400;ko01100;ko01110;ko01130;ko01230;map00400;map01100;map01110;map01130;map01230	M00024;M00025	R00691;R01373;R01715	RC00360;RC03116	ko00000;ko00001;ko00002;ko01000	NA	NA	ACT;CM_2;PDT	488	Core	NA	NA	NA	NA	No	No	No	No	NA
NZ_AP023069.1	1496068	A	G	0.293	1.24e-08	3e-09	-0.31	0.0513	0.265		8.52288	G	missense_variant	MODERATE	ettA	HT085_RS07720	transcript	HT085_RS07720	protein_coding	2025-01-01	c.1031A>G	p.Asp344Gly	1031/1677	1031/1677	344/558	group_214	energy-dependent translational throttle protein EttA;hypothetical protein	489653.NLA_4410	ATP-binding cassette protein; ChvD family	yjjK	NA	3.6.3.25	ko:K06020	NA	NA	NA	NA	ko00000;ko01000	NA	NA	ABC_tran;ABC_tran_Xtn	488	Core	NA	NA	NA	NA	No	No	No	No	NA
NZ_AP023069.1	1564661	T	C	0.254	4.49e-11	5.4e-09	0.296	0.0498	0.261		8.26761	C	missense_variant	MODERATE	HT085_RS08180	HT085_RS08180	transcript	HT085_RS08180	protein_coding	2025-01-01	c.746A>G	p.Asp249Gly	746/1263	746/1263	249/420	group_1584	hypothetical protein	489653.NLA_6650	Pertactin	NA	NA	NA	NA	NA	NA	NA	NA	NA	NA	NA	Pertactin	485	Core	NA	NA	NA	NA	No	No	No	No	NA
NZ_AP023069.1	1183146	A	G	0.46	1.72e-14	5.67e-09	0.262	0.0441	0.261		8.24642	G	synonymous_variant	LOW	infB	HT085_RS06225	transcript	HT085_RS06225	protein_coding	2025-01-01	c.1851A>G	p.Ala617Ala	1851/2832	1851/2832	617/943	infB	translation initiation factor IF-2	546267.NEIPOLOT_02432	One of the essential components for the initiation of protein synthesis. Protects formylmethionyl-tRNA from spontaneous hydrolysis and promotes its binding to the 30S ribosomal subunits. Also involved in the hydrolysis of GTP during the formation of the 70S ribosomal complex	infB	GO:0000166;GO:0001882;GO:0001883;GO:0003674;GO:0003676;GO:0003723;GO:0003743;GO:0003824;GO:0003924;GO:0005488;GO:0005525;GO:0005575;GO:0005622;GO:0005623;GO:0005737;GO:0006412;GO:0006413;GO:0006518;GO:0006807;GO:0008135;GO:0008150;GO:0008152;GO:0009058;GO:0009059;GO:0009987;GO:0010467;GO:0016462;GO:0016787;GO:0016817;GO:0016818;GO:0017076;GO:0017111;GO:0019001;GO:0019538;GO:0032549;GO:0032550;GO:0032553;GO:0032555;GO:0032561;GO:0034641;GO:0034645;GO:0035639;GO:0036094;GO:0043043;GO:0043167;GO:0043168;GO:0043170;GO:0043603;GO:0043604;GO:0044237;GO:0044238;GO:0044249;GO:0044260;GO:0044267;GO:0044271;GO:0044424;GO:0044464;GO:0071704;GO:0097159;GO:0097367;GO:1901265;GO:1901363;GO:1901564;GO:1901566;GO:1901576	NA	ko:K02519	NA	NA	NA	NA	ko00000;ko03012;ko03029	NA	NA	GTP_EFTU;IF-2;IF2_N;IF2_assoc	487	Core	NA	NA	NA	NA	No	No	No	No	NA
NZ_AP023069.1	1421136	A	G	0.169	7.72e-09	6.51e-09	0.354	0.0599	0.26		8.18642	G	synonymous_variant	LOW	pdxJ	HT085_RS07365	transcript	HT085_RS07365	protein_coding	2025-01-01	c.309T>C	p.Gly103Gly	309/729	309/729	103/242	pdxJ	pyridoxine 5'-phosphate synthase	546262.NEICINOT_04175	Catalyzes the complicated ring closure reaction between the two acyclic compounds 1-deoxy-D-xylulose-5-phosphate (DXP) and 3-amino-2-oxopropyl phosphate (1-amino-acetone-3-phosphate or AAP) to form pyridoxine 5'-phosphate (PNP) and inorganic phosphate	pdxJ	GO:0003674;GO:0003824;GO:0005575;GO:0005622;GO:0005623;GO:0005737;GO:0006725;GO:0006766;GO:0006767;GO:0006807;GO:0008150;GO:0008152;GO:0008614;GO:0008615;GO:0009058;GO:0009110;GO:0009987;GO:0016740;GO:0016769;GO:0017144;GO:0018130;GO:0019438;GO:0033856;GO:0034641;GO:0042364;GO:0042816;GO:0042819;GO:0044237;GO:0044249;GO:0044271;GO:0044281;GO:0044283;GO:0044424;GO:0044464;GO:0046483;GO:0051186;GO:0051188;GO:0071704;GO:0072524;GO:0072525;GO:1901360;GO:1901362;GO:1901564;GO:1901566;GO:1901576;GO:1901615;GO:1901617	2.6.99.2	ko:K03474	ko00750;ko01100;map00750;map01100	M00124	R05838	RC01476	ko00000;ko00001;ko00002;ko01000	NA	NA	PdxJ	487	Core	NA	NA	NA	NA	No	No	No	No	NA
NZ_AP023069.1	1421130	G	A	0.167	1.11e-08	6.7e-09	0.357	0.0604	0.259		8.17393	A	synonymous_variant	LOW	pdxJ	HT085_RS07365	transcript	HT085_RS07365	protein_coding	2025-01-01	c.315C>T	p.Asp105Asp	315/729	315/729	105/242	pdxJ	pyridoxine 5'-phosphate synthase	546262.NEICINOT_04175	Catalyzes the complicated ring closure reaction between the two acyclic compounds 1-deoxy-D-xylulose-5-phosphate (DXP) and 3-amino-2-oxopropyl phosphate (1-amino-acetone-3-phosphate or AAP) to form pyridoxine 5'-phosphate (PNP) and inorganic phosphate	pdxJ	GO:0003674;GO:0003824;GO:0005575;GO:0005622;GO:0005623;GO:0005737;GO:0006725;GO:0006766;GO:0006767;GO:0006807;GO:0008150;GO:0008152;GO:0008614;GO:0008615;GO:0009058;GO:0009110;GO:0009987;GO:0016740;GO:0016769;GO:0017144;GO:0018130;GO:0019438;GO:0033856;GO:0034641;GO:0042364;GO:0042816;GO:0042819;GO:0044237;GO:0044249;GO:0044271;GO:0044281;GO:0044283;GO:0044424;GO:0044464;GO:0046483;GO:0051186;GO:0051188;GO:0071704;GO:0072524;GO:0072525;GO:1901360;GO:1901362;GO:1901564;GO:1901566;GO:1901576;GO:1901615;GO:1901617	2.6.99.2	ko:K03474	ko00750;ko01100;map00750;map01100	M00124	R05838	RC01476	ko00000;ko00001;ko00002;ko01000	NA	NA	PdxJ	487	Core	NA	NA	NA	NA	No	No	No	No	NA
NZ_AP023069.1	1209530	G	A	0.105	1.64e-07	7.37e-09	0.396	0.0673	0.259	bad-chisq	8.13253	A	synonymous_variant	LOW	HT085_RS06355	HT085_RS06355	transcript	HT085_RS06355	protein_coding	2025-01-01	c.607C>T	p.Leu203Leu	607/2157	607/2157	203/718	group_408	guanosine-3'5'-bis(diphosphate) 3'-pyrophosphohydrolase	489653.NLA_6240	In eubacteria ppGpp (guanosine 3'-diphosphate 5-' diphosphate) is a mediator of the stringent response that coordinates a variety of cellular activities in response to changes in nutritional abundance	spoT	NA	2.7.6.5;3.1.7.2	ko:K01139	ko00230;map00230	NA	R00336;R00429	RC00002;RC00078	ko00000;ko00001;ko01000;ko03009	NA	NA	ACT_4;HD_4;RelA_SpoT;TGS	487	Core	NA	NA	NA	NA	No	No	No	No	NA
NZ_AP023069.1	1498008	G	C	0.0742	6.96e-06	8.33e-09	-0.489	0.0834	0.258		8.07935	C	synonymous_variant	LOW	thiL	HT085_RS07730	transcript	HT085_RS07730	protein_coding	2025-01-01	c.201C>G	p.Val67Val	201/957	201/957	67/318	thiL	thiamine-monophosphate kinase	489653.NLA_4390	Catalyzes the ATP-dependent phosphorylation of thiamine- monophosphate (TMP) to form thiamine-pyrophosphate (TPP); the active form of vitamin B1	thiL	NA	2.7.4.16	ko:K00946	ko00730;ko01100;map00730;map01100	M00127	R00617	RC00002	ko00000;ko00001;ko00002;ko01000	NA	NA	AIRS;AIRS_C	488	Core	NA	NA	NA	NA	No	No	No	No	NA
NZ_AP023069.1	33412	C	T	0.233	3.47e-05	1.07e-08	-0.297	0.051	0.256		7.97062	T	synonymous_variant	LOW	dxs	HT085_RS00175	transcript	HT085_RS00175	protein_coding	2025-01-01	c.1317C>T	p.Gly439Gly	1317/1914	1317/1914	439/637	dxs	hypothetical protein;1-deoxy-D-xylulose-5-phosphate synthase	546267.NEIPOLOT_00217	Catalyzes the acyloin condensation reaction between C atoms 2 and 3 of pyruvate and glyceraldehyde 3-phosphate to yield 1-deoxy-D-xylulose-5-phosphate (DXP)	dxs	GO:0003674;GO:0003824;GO:0005488;GO:0006629;GO:0006720;GO:0006721;GO:0006725;GO:0006766;GO:0006767;GO:0006772;GO:0006790;GO:0006793;GO:0006796;GO:0006807;GO:0008150;GO:0008152;GO:0008299;GO:0008610;GO:0008661;GO:0009058;GO:0009110;GO:0009228;GO:0009987;GO:0016114;GO:0016740;GO:0016744;GO:0017144;GO:0018130;GO:0019438;GO:0019637;GO:0034641;GO:0042364;GO:0042723;GO:0042724;GO:0043167;GO:0043169;GO:0044237;GO:0044238;GO:0044249;GO:0044255;GO:0044271;GO:0044272;GO:0044281;GO:0044283;GO:0046483;GO:0046872;GO:0052863;GO:0052865;GO:0071704;GO:0072527;GO:0072528;GO:0090407;GO:1901135;GO:1901137;GO:1901360;GO:1901362;GO:1901564;GO:1901566;GO:1901576	2.2.1.7	ko:K01662	ko00730;ko00900;ko01100;ko01110;ko01130;map00730;map00900;map01100;map01110;map01130	M00096	R05636	RC00032	ko00000;ko00001;ko00002;ko01000	NA	NA	DXP_synthase_N;Transket_pyr;Transketolase_C	488	Core	NA	NA	NA	NA	No	No	No	No	NA
NZ_AP023069.1	1851249	A	G	0.247	2.99e-16	1.09e-08	0.327	0.0562	0.256		7.96257	G	missense_variant	MODERATE	HT085_RS09740	HT085_RS09740	transcript	HT085_RS09740	protein_coding	2025-01-01	c.266T>C	p.Phe89Ser	266/603	266/603	89/200	group_1144	tRNA threonylcarbamoyl adenosine modification protein	489653.NLA_20420	Required for the formation of a threonylcarbamoyl group on adenosine at position 37 (t(6)A37) in tRNAs that read codons beginning with adenine. Catalyzes the conversion of L-threonine; HCO(3)(-) CO(2) and ATP to give threonylcarbamoyl-AMP (TC-AMP) as the acyladenylate intermediate; with the release of diphosphate	tsaC	GO:0000166;GO:0002949;GO:0003674;GO:0003676;GO:0003723;GO:0003725;GO:0003824;GO:0005488;GO:0005524;GO:0005575;GO:0005622;GO:0005623;GO:0005737;GO:0006139;GO:0006396;GO:0006399;GO:0006400;GO:0006725;GO:0006807;GO:0008033;GO:0008144;GO:0008150;GO:0008152;GO:0009451;GO:0009987;GO:0010467;GO:0016070;GO:0016740;GO:0016772;GO:0016779;GO:0017076;GO:0030554;GO:0032553;GO:0032555;GO:0032559;GO:0034470;GO:0034641;GO:0034660;GO:0035639;GO:0036094;GO:0043167;GO:0043168;GO:0043170;GO:0043412;GO:0044237;GO:0044238;GO:0044424;GO:0044464;GO:0046483;GO:0061710;GO:0070525;GO:0071704;GO:0090304;GO:0097159;GO:0097367;GO:1901265;GO:1901360;GO:1901363	2.7.7.87	ko:K07566	NA	NA	R10463	RC00745	ko00000;ko01000;ko03009;ko03016	NA	NA	Sua5_yciO_yrdC	486	Core	NA	NA	NA	NA	No	No	No	No	NA
NZ_AP023069.1	1484935	A	G	0.509	5.28e-18	1.14e-08	-0.285	0.0491	0.256		7.9431	G	synonymous_variant	LOW	HT085_RS07675	HT085_RS07675	transcript	HT085_RS07675	protein_coding	2025-01-01	c.687T>C	p.Arg229Arg	687/939	687/939	229/312	group_234	hypothetical protein	547045.NEISICOT_00778	Psort location Cytoplasmic; score 8.96	NA	NA	NA	NA	NA	NA	NA	NA	NA	NA	NA	NA	485	Core	NA	NA	NA	NA	No	No	No	No	NA
NZ_AP023069.1	1282844	G	A	0.153	1.75e-06	1.51e-08	-0.37	0.0643	0.253		7.82102	A	missense_variant	MODERATE	HT085_RS06715	HT085_RS06715	transcript	HT085_RS06715	protein_coding	2025-01-01	c.343G>A	p.Val115Ile	343/1749	343/1749	115/582	group_1268	hypothetical protein;peptidase	546267.NEIPOLOT_01360	Peptidase; M61 family	NA	NA	NA	NA	NA	NA	NA	NA	NA	NA	NA	PDZ_2;Peptidase_M61	488	Core	NA	NA	NA	NA	No	No	No	No	NA
NZ_AP023069.1	423785	A	G	0.369	9.35e-16	1.64e-08	0.268	0.0467	0.253		7.78516	G	missense_variant	MODERATE	hemE	HT085_RS02225	transcript	HT085_RS02225	protein_coding	2025-01-01	c.298A>G	p.Lys100Glu	298/1065	298/1065	100/354	hemE	uroporphyrinogen decarboxylase;hypothetical protein	546267.NEIPOLOT_00706	Catalyzes the decarboxylation of four acetate groups of uroporphyrinogen-III to yield coproporphyrinogen-III	hemE	GO:0003674;GO:0003824;GO:0004853;GO:0005575;GO:0005622;GO:0005623;GO:0005737;GO:0006725;GO:0006778;GO:0006779;GO:0006782;GO:0006783;GO:0006807;GO:0008150;GO:0008152;GO:0009058;GO:0009987;GO:0016829;GO:0016830;GO:0016831;GO:0018130;GO:0019438;GO:0033013;GO:0033014;GO:0034641;GO:0042168;GO:0042440;GO:0044237;GO:0044249;GO:0044271;GO:0044424;GO:0044464;GO:0046148;GO:0046483;GO:0046501;GO:0051186;GO:0051188;GO:0071704;GO:1901360;GO:1901362;GO:1901564;GO:1901566;GO:1901576	4.1.1.37	ko:K01599	ko00860;ko01100;ko01110;map00860;map01100;map01110	M00121	R03197;R04972	RC00872	ko00000;ko00001;ko00002;ko01000	NA	NA	URO-D	488	Core	NA	NA	NA	NA	No	No	No	No	NA
NZ_AP023069.1	423786	A	C	0.369	9.35e-16	1.64e-08	0.268	0.0467	0.253		7.78516	C	missense_variant	MODERATE	hemE	HT085_RS02225	transcript	HT085_RS02225	protein_coding	2025-01-01	c.299A>C	p.Lys100Thr	299/1065	299/1065	100/354	hemE	uroporphyrinogen decarboxylase;hypothetical protein	546267.NEIPOLOT_00706	Catalyzes the decarboxylation of four acetate groups of uroporphyrinogen-III to yield coproporphyrinogen-III	hemE	GO:0003674;GO:0003824;GO:0004853;GO:0005575;GO:0005622;GO:0005623;GO:0005737;GO:0006725;GO:0006778;GO:0006779;GO:0006782;GO:0006783;GO:0006807;GO:0008150;GO:0008152;GO:0009058;GO:0009987;GO:0016829;GO:0016830;GO:0016831;GO:0018130;GO:0019438;GO:0033013;GO:0033014;GO:0034641;GO:0042168;GO:0042440;GO:0044237;GO:0044249;GO:0044271;GO:0044424;GO:0044464;GO:0046148;GO:0046483;GO:0046501;GO:0051186;GO:0051188;GO:0071704;GO:1901360;GO:1901362;GO:1901564;GO:1901566;GO:1901576	4.1.1.37	ko:K01599	ko00860;ko01100;ko01110;map00860;map01100;map01110	M00121	R03197;R04972	RC00872	ko00000;ko00001;ko00002;ko01000	NA	NA	URO-D	488	Core	NA	NA	NA	NA	No	No	No	No	NA
NZ_AP023069.1	423789	G	A	0.369	9.35e-16	1.64e-08	0.268	0.0467	0.253		7.78516	A	missense_variant	MODERATE	hemE	HT085_RS02225	transcript	HT085_RS02225	protein_coding	2025-01-01	c.302G>A	p.Arg101His	302/1065	302/1065	101/354	hemE	uroporphyrinogen decarboxylase;hypothetical protein	546267.NEIPOLOT_00706	Catalyzes the decarboxylation of four acetate groups of uroporphyrinogen-III to yield coproporphyrinogen-III	hemE	GO:0003674;GO:0003824;GO:0004853;GO:0005575;GO:0005622;GO:0005623;GO:0005737;GO:0006725;GO:0006778;GO:0006779;GO:0006782;GO:0006783;GO:0006807;GO:0008150;GO:0008152;GO:0009058;GO:0009987;GO:0016829;GO:0016830;GO:0016831;GO:0018130;GO:0019438;GO:0033013;GO:0033014;GO:0034641;GO:0042168;GO:0042440;GO:0044237;GO:0044249;GO:0044271;GO:0044424;GO:0044464;GO:0046148;GO:0046483;GO:0046501;GO:0051186;GO:0051188;GO:0071704;GO:1901360;GO:1901362;GO:1901564;GO:1901566;GO:1901576	4.1.1.37	ko:K01599	ko00860;ko01100;ko01110;map00860;map01100;map01110	M00121	R03197;R04972	RC00872	ko00000;ko00001;ko00002;ko01000	NA	NA	URO-D	488	Core	NA	NA	NA	NA	No	No	No	No	NA
NZ_AP023069.1	189952	A	G	0.161	2.02e-06	1.9e-08	0.294	0.0514	0.252		7.72125	G	missense_variant	MODERATE	HT085_RS00960	HT085_RS00960	transcript	HT085_RS00960	protein_coding	2025-01-01	c.10A>G	p.Thr4Ala	10/963	10/963	4/320	group_736	transposase IS116/IS110/IS902 family protein	546264.NEIFLAOT_02559	Transposase IS116/IS110/IS902 family	NA	NA	NA	ko:K07486	NA	NA	NA	NA	ko00000	NA	NA	DEDD_Tnp_IS110;Transposase_20	11	Cloud	NA	NA	NA	NA	No	No	No	No	NA
NZ_AP023069.1	24560	G	A	0.169	1.39e-07	1.94e-08	0.323	0.0566	0.252		7.7122	A	synonymous_variant	LOW	argA	HT085_RS00130	transcript	HT085_RS00130	protein_coding	2025-01-01	c.1101C>T	p.Gly367Gly	1101/1311	1101/1311	367/436	argA	amino-acid acetyltransferase	489653.NLA_18210	Belongs to the acetyltransferase family. ArgA subfamily	argA	NA	2.3.1.1	ko:K14682	ko00220;ko01100;ko01110;ko01130;ko01210;ko01230;map00220;map01100;map01110;map01130;map01210;map01230	M00028	R00259	RC00004;RC00064	ko00000;ko00001;ko00002;ko01000	NA	NA	AA_kinase;Acetyltransf_1	488	Core	NA	NA	NA	NA	No	No	No	No	NA
NZ_AP023069.1	1272459	A	C	0.581	0.000129	2.32e-08	0.231	0.0407	0.25		7.63451	C	missense_variant	MODERATE	mtrF	HT085_RS06680	transcript	HT085_RS06680	protein_coding	2025-01-01	c.574A>C	p.Ile192Leu	574/1569	574/1569	192/522	group_409	aminobenzoyl-glutamate transporter	546264.NEIFLAOT_02407	AbgT putative transporter family	NA	NA	NA	ko:K12942	NA	NA	NA	NA	ko00000	NA	NA	ABG_transport	487	Core	NA	NA	NA	NA	No	No	No	No	NA
NZ_AP023069.1	1253370	G	A	0.068	4.45e-11	2.73e-08	-0.541	0.0957	0.249		7.56384	A	synonymous_variant	LOW	fabG	HT085_RS06575	transcript	HT085_RS06575	protein_coding	2025-01-01	c.312G>A	p.Leu104Leu	312/730	312/730	104/242	fabG_1~~~fabG_2	hypothetical protein;beta-ketoacyl-ACP reductase	489653.NLA_5790	Psort location Cytoplasmic; score 9.97	NA	NA	1.1.1.100	ko:K00059	ko00061;ko00333;ko00780;ko01040;ko01100;ko01130;ko01212;map00061;map00333;map00780;map01040;map01100;map01130;map01212	M00083;M00572	R04533;R04534;R04536;R04543;R04566;R04953;R04964;R07759;R07763;R10116;R10120;R11671	RC00029;RC00117	ko00000;ko00001;ko00002;ko01000;ko01004	NA	NA	adh_short_C2	487	Core	NA	NA	NA	NA	No	No	No	No	NA
NZ_AP023069.1	849136	A	G	0.115	5.43e-22	2.74e-08	-0.326	0.0577	0.249		7.56225	G	intergenic_region	MODIFIER	HT085_RS04355-HT085_RS04360	HT085_RS04355-HT085_RS04360	intergenic_region	HT085_RS04355-HT085_RS04360			n.849136A>G					NA	NA	NA	NA	NA	NA	NA	NA	NA	NA	NA	NA	NA	NA	NA	NA	NA	NA	NA	NA	NA	NA	NA	NA	NA	NA	NA	NA	NA
NZ_AP023069.1	1083266	G	A	0.144	2.25e-06	3.69e-08	-0.36	0.0643	0.247		7.43297	A	synonymous_variant	LOW	HT085_RS05620	HT085_RS05620	transcript	HT085_RS05620	protein_coding	2025-01-01	c.201C>T	p.Gly67Gly	201/1215	201/1215	67/404	group_779	aminotransferase	546262.NEICINOT_03145	Aminotransferase AlaT	NA	NA	2.6.1.2;2.6.1.66	ko:K14260	ko00220;ko00250;ko00290;ko01100;ko01110;ko01130;ko01210;ko01230;map00220;map00250;map00290;map01100;map01110;map01130;map01210;map01230	NA	R00258;R01215	RC00006;RC00008;RC00036	ko00000;ko00001;ko01000;ko01007	NA	NA	Aminotran_1_2	487	Core	NA	NA	NA	NA	No	No	No	No	NA
NZ_AP023069.1	1504424	C	A	0.6	0.0197	3.98e-08	0.264	0.0474	0.246		7.40012	A	synonymous_variant	LOW	HT085_RS07760	HT085_RS07760	transcript	HT085_RS07760	protein_coding	2025-01-01	c.801G>T	p.Pro267Pro	801/1575	801/1575	267/524	group_490	phosphate transporter	489653.NLA_4340	phosphate transporter	NA	NA	NA	ko:K03306	NA	NA	NA	NA	ko00000	2.A.20	NA	PHO4	487	Core	NA	NA	NA	NA	No	No	No	No	NA
NZ_AP023069.1	1865178	G	A	0.0598	2.03e-06	4.65e-08	-0.483	0.0871	0.245		7.33255	A	synonymous_variant	LOW	gltX	HT085_RS09805	transcript	HT085_RS09805	protein_coding	2025-01-01	c.306C>T	p.Cys102Cys	306/1395	306/1395	102/464	gltX	glutamate--tRNA ligase	435832.HMPREF0604_01174	Catalyzes the attachment of glutamate to tRNA(Glu) in a two-step reaction glutamate is first activated by ATP to form Glu-AMP and then transferred to the acceptor end of tRNA(Glu)	gltX	GO:0000049;GO:0000166;GO:0003674;GO:0003676;GO:0003723;GO:0003824;GO:0004812;GO:0004818;GO:0005488;GO:0005524;GO:0005575;GO:0005622;GO:0005623;GO:0005737;GO:0006082;GO:0006139;GO:0006399;GO:0006412;GO:0006418;GO:0006424;GO:0006518;GO:0006520;GO:0006725;GO:0006807;GO:0008144;GO:0008150;GO:0008152;GO:0008270;GO:0009058;GO:0009059;GO:0009987;GO:0010467;GO:0016070;GO:0016874;GO:0016875;GO:0017076;GO:0019538;GO:0019752;GO:0030554;GO:0032553;GO:0032555;GO:0032559;GO:0034641;GO:0034645;GO:0034660;GO:0035639;GO:0036094;GO:0043038;GO:0043039;GO:0043043;GO:0043167;GO:0043168;GO:0043169;GO:0043170;GO:0043436;GO:0043603;GO:0043604;GO:0044237;GO:0044238;GO:0044249;GO:0044260;GO:0044267;GO:0044271;GO:0044281;GO:0044424;GO:0044464;GO:0046483;GO:0046872;GO:0046914;GO:0071704;GO:0090304;GO:0097159;GO:0097367;GO:0140098;GO:0140101;GO:1901265;GO:1901360;GO:1901363;GO:1901564;GO:1901566;GO:1901576	6.1.1.17	ko:K01885	ko00860;ko00970;ko01100;ko01110;ko01120;map00860;map00970;map01100;map01110;map01120	M00121;M00359;M00360	R05578	RC00055;RC00523	ko00000;ko00001;ko00002;ko01000;ko01007;ko02048;ko03016	NA	NA	tRNA-synt_1c	487	Core	NA	NA	NA	NA	No	No	No	No	NA
NZ_AP023069.1	2039011	G	A	0.421	2.62e-14	5.22e-08	0.267	0.0482	0.244		7.28233	A	synonymous_variant	LOW	HT085_RS10755	HT085_RS10755	transcript	HT085_RS10755	protein_coding	2025-01-01	c.1482G>A	p.Ala494Ala	1482/2037	1482/2037	494/678	group_139	oligopeptidase A	489653.NLA_1760	Psort location Cytoplasmic; score 9.26	prlC	NA	3.4.24.70	ko:K01414	NA	NA	NA	NA	ko00000;ko01000;ko01002	NA	NA	Peptidase_M3	483	Core	NA	NA	NA	NA	No	No	No	No	NA
NZ_AP023069.1	1493464	G	A	0.272	0.00163	5.84e-08	-0.29	0.0527	0.243		7.23359	A	missense_variant	MODERATE	HT085_RS07715	HT085_RS07715	transcript	HT085_RS07715	protein_coding	2025-01-01	c.1339C>T	p.Pro447Ser	1339/1355	1339/1355	447/450	group_1385	hypothetical protein	546264.NEIFLAOT_01342	Transporter; major facilitator family protein	NA	NA	NA	ko:K16211	NA	NA	NA	NA	ko00000;ko02000	2.A.2.6	NA	MFS_1	488	Core	NA	NA	NA	NA	No	No	No	No	NA
NZ_AP023069.1	1493464	G	A	0.272	0.00163	5.84e-08	-0.29	0.0527	0.243		7.23359	A	missense_variant	MODERATE	HT085_RS07715	HT085_RS07715	transcript	HT085_RS07715	protein_coding	2025-01-01	c.1339C>T	p.Pro447Ser	1339/1355	1339/1355	447/450	group_1038	hypothetical protein	546268.NEISUBOT_04948	Transporter; major facilitator family protein	NA	NA	NA	ko:K16211	NA	NA	NA	NA	ko00000;ko02000	2.A.2.6	NA	MFS_1	488	Core	NA	NA	NA	NA	No	No	No	No	NA
NZ_AP023069.1	1493464	G	A	0.272	0.00163	5.84e-08	-0.29	0.0527	0.243		7.23359	A	missense_variant	MODERATE	HT085_RS07715	HT085_RS07715	transcript	HT085_RS07715	protein_coding	2025-01-01	c.1339C>T	p.Pro447Ser	1339/1355	1339/1355	447/450	group_1037	hypothetical protein	546268.NEISUBOT_04947	Transporter; major facilitator family protein	NA	NA	NA	ko:K16211	NA	NA	NA	NA	ko00000;ko02000	2.A.2.6	NA	MFS_1	487	Core	NA	NA	NA	NA	No	No	No	No	NA
NZ_AP023069.1	1650363	C	T	0.0887	2.44e-12	5.97e-08	-0.404	0.0733	0.243		7.22403	T	intergenic_region	MODIFIER	farA-queF	HT085_RS08655-HT085_RS08660	intergenic_region	HT085_RS08655-HT085_RS08660			n.1650363C>T					NA	NA	NA	NA	NA	NA	NA	NA	NA	NA	NA	NA	NA	NA	NA	NA	NA	NA	NA	NA	NA	NA	NA	NA	NA	NA	NA	NA	NA
NZ_AP023069.1	1714635	A	G	0.34	7.68e-18	7.13e-08	0.274	0.0501	0.242		7.14691	G	synonymous_variant	LOW	nuoL	HT085_RS08975	transcript	HT085_RS08975	protein_coding	2025-01-01	c.648T>C	p.Thr216Thr	648/2025	648/2025	216/674	nuoL	NADH-quinone oxidoreductase subunit L;hypothetical protein	489653.NLA_20080	Psort location CytoplasmicMembrane; score 10.00	nuoL	NA	1.6.5.3	ko:K00341	ko00190;ko01100;map00190;map01100	M00144	R11945	RC00061	ko00000;ko00001;ko00002;ko01000	3.D.1	NA	Proton_antipo_C;Proton_antipo_M;Proton_antipo_N	487	Core	NA	NA	NA	NA	No	No	No	No	NA
NZ_AP023069.1	388940	T	G	0.596	0.222	7.52e-08	-0.327	0.0598	0.241		7.12378	G	synonymous_variant	LOW	mnmC	HT085_RS02015	transcript	HT085_RS02015	protein_coding	2025-01-01	c.1059A>C	p.Gly353Gly	1059/1620	1059/1620	353/539	group_1536	tRNA 5-methylaminomethyl-2-thiouridine biosynthesis bifunctional protein MnmC	489653.NLA_14920	Catalyzes the last two steps in the biosynthesis of 5- methylaminomethyl-2-thiouridine (mnm(5)s(2)U) at the wobble position (U34) in tRNA. Catalyzes the FAD-dependent demodification of cmnm(5)s(2)U34 to nm(5)s(2)U34; followed by the transfer of a methyl group from S-adenosyl-L-methionine to nm(5)s(2)U34; to form mnm(5)s(2)U34	mnmC	NA	2.1.1.61	ko:K15461	NA	NA	R00601;R08702	RC00003;RC00053;RC00060;RC01483	ko00000;ko01000;ko03016	NA	NA	DAO	484	Core	NA	NA	NA	NA	No	No	No	No	NA
NZ_AP023069.1	2083405	C	T	0.0825	2.19e-07	7.63e-08	-0.449	0.0822	0.241		7.11748	T	missense_variant	MODERATE	fetA	HT085_RS10975	transcript	HT085_RS10975	protein_coding	2025-01-01	c.1517G>A	p.Arg506His	1517/2142	1517/2142	506/713	group_88	enterobactin receptor FetA	489653.NLA_19310	TonB-dependent siderophore receptor	NA	NA	NA	ko:K16087	NA	NA	NA	NA	ko00000;ko02000	1.B.14.2	NA	Plug;TonB_dep_Rec	486	Core	NA	NA	NA	NA	No	No	No	No	NA
NZ_AP023069.1	1688971	G	A	0.649	0.0605	8.14e-08	0.23	0.0422	0.241		7.08938	A	synonymous_variant	LOW	HT085_RS08845	HT085_RS08845	transcript	HT085_RS08845	protein_coding	2025-01-01	c.714C>T	p.Val238Val	714/2406	714/2406	238/801	lptD	LPS-assembly protein LptD;hypothetical protein	546267.NEIPOLOT_00311	Together with LptE; is involved in the assembly of lipopolysaccharide (LPS) at the surface of the outer membrane	lptD	GO:0005575;GO:0005623;GO:0006810;GO:0006869;GO:0008150;GO:0009279;GO:0009987;GO:0010033;GO:0010876;GO:0015920;GO:0016020;GO:0016043;GO:0019867;GO:0022607;GO:0030312;GO:0030313;GO:0031975;GO:0033036;GO:0042221;GO:0043163;GO:0043165;GO:0044085;GO:0044091;GO:0044462;GO:0044464;GO:0045229;GO:0050896;GO:0051179;GO:0051234;GO:0061024;GO:0071702;GO:0071709;GO:0071840;GO:0071944;GO:1901264	NA	ko:K04744	NA	NA	NA	NA	ko00000;ko02000	1.B.42.1	NA	OstA;OstA_C	487	Core	NA	NA	NA	NA	No	No	No	No	NA
NZ_AP023069.1	312711	C	A	0.285	1.49e-10	8.22e-08	0.293	0.0538	0.241		7.08513	A	synonymous_variant	LOW	tmk	HT085_RS01580	transcript	HT085_RS01580	protein_coding	2025-01-01	c.144C>A	p.Ala48Ala	144/621	144/621	48/206	tmk	thymidylate kinase	546267.NEIPOLOT_02172	Phosphorylation of dTMP to form dTDP in both de novo and salvage pathways of dTTP synthesis	tmk	GO:0000166;GO:0003674;GO:0003824;GO:0004798;GO:0005488;GO:0005524;GO:0006139;GO:0006220;GO:0006221;GO:0006233;GO:0006725;GO:0006753;GO:0006793;GO:0006796;GO:0006807;GO:0008144;GO:0008150;GO:0008152;GO:0009058;GO:0009117;GO:0009123;GO:0009132;GO:0009133;GO:0009138;GO:0009139;GO:0009165;GO:0009186;GO:0009189;GO:0009196;GO:0009197;GO:0009219;GO:0009221;GO:0009262;GO:0009263;GO:0009265;GO:0009394;GO:0009987;GO:0016301;GO:0016310;GO:0016740;GO:0016772;GO:0016776;GO:0017076;GO:0018130;GO:0019205;GO:0019438;GO:0019637;GO:0019692;GO:0030554;GO:0032553;GO:0032555;GO:0032559;GO:0034641;GO:0034654;GO:0035639;GO:0036094;GO:0043167;GO:0043168;GO:0044237;GO:0044238;GO:0044249;GO:0044271;GO:0044281;GO:0046072;GO:0046385;GO:0046483;GO:0046940;GO:0050145;GO:0055086;GO:0071704;GO:0072527;GO:0072528;GO:0090407;GO:0097159;GO:0097367;GO:1901135;GO:1901137;GO:1901265;GO:1901293;GO:1901360;GO:1901362;GO:1901363;GO:1901564;GO:1901566;GO:1901576	2.7.4.9	ko:K00943	ko00240;ko01100;map00240;map01100	M00053	R02094;R02098	RC00002	ko00000;ko00001;ko00002;ko01000	NA	NA	Thymidylate_kin	488	Core	NA	NA	NA	NA	No	No	No	No	NA
NZ_AP023069.1	451953	G	C	0.107	1.16e-07	8.72e-08	0.399	0.0735	0.24	bad-chisq	7.05948	C	missense_variant	MODERATE	HT085_RS02355	HT085_RS02355	transcript	HT085_RS02355	protein_coding	2025-01-01	c.434G>C	p.Arg145Thr	434/665	434/665	145/220	group_1347	NAD(P)H-dependent oxidoreductase;hypothetical protein;Putative NAD(P)H nitroreductase	546262.NEICINOT_04688	Nitroreductase family	NA	NA	NA	NA	NA	NA	NA	NA	NA	NA	NA	Nitroreductase	487	Core	NA	NA	NA	NA	No	No	No	No	NA
NZ_AP023069.1	1750250	C	T	0.169	1.1e-13	9.14e-08	-0.323	0.0595	0.24		7.03905	T	synonymous_variant	LOW	metG	HT085_RS09145	transcript	HT085_RS09145	protein_coding	2025-01-01	c.639C>T	p.Pro213Pro	639/2055	639/2055	213/684	metG	methionine--tRNA ligase;hypothetical protein	596320.NEIFL0001_2352	Is required not only for elongation of protein synthesis but also for the initiation of all mRNA translation through initiator tRNA(fMet) aminoacylation	metG	GO:0000049;GO:0000166;GO:0003674;GO:0003676;GO:0003723;GO:0003824;GO:0004812;GO:0004825;GO:0005488;GO:0005524;GO:0005575;GO:0005622;GO:0005623;GO:0005737;GO:0006082;GO:0006139;GO:0006399;GO:0006412;GO:0006418;GO:0006431;GO:0006518;GO:0006520;GO:0006725;GO:0006807;GO:0008144;GO:0008150;GO:0008152;GO:0009058;GO:0009059;GO:0009987;GO:0010467;GO:0016070;GO:0016874;GO:0016875;GO:0017076;GO:0019538;GO:0019752;GO:0030554;GO:0032553;GO:0032555;GO:0032559;GO:0034641;GO:0034645;GO:0034660;GO:0035639;GO:0036094;GO:0043038;GO:0043039;GO:0043043;GO:0043167;GO:0043168;GO:0043169;GO:0043170;GO:0043436;GO:0043603;GO:0043604;GO:0044237;GO:0044238;GO:0044249;GO:0044260;GO:0044267;GO:0044271;GO:0044281;GO:0044424;GO:0044464;GO:0046483;GO:0046872;GO:0071704;GO:0090304;GO:0097159;GO:0097367;GO:0140098;GO:0140101;GO:1901265;GO:1901360;GO:1901363;GO:1901564;GO:1901566;GO:1901576	6.1.1.10	ko:K01874	ko00450;ko00970;map00450;map00970	M00359;M00360	R03659;R04773	RC00055;RC00523	ko00000;ko00001;ko00002;ko01000;ko01007;ko03016	NA	NA	Anticodon_1;tRNA-synt_1g;tRNA_bind	487	Core	NA	NA	NA	NA	No	No	No	No	NA
NZ_AP023069.1	911216	G	A	0.0969	6.42e-07	9.17e-08	0.426	0.0785	0.24	bad-chisq	7.03763	A	missense_variant	MODERATE	HT085_RS04665	HT085_RS04665	transcript	HT085_RS04665	protein_coding	2025-01-01	c.647G>A	p.Arg216His	647/681	647/681	216/226	group_1157	membrane protein	546267.NEIPOLOT_02574	Psort location CytoplasmicMembrane; score 10.00	NA	NA	NA	NA	NA	NA	NA	NA	NA	NA	NA	CbiM	488	Core	NA	NA	NA	NA	No	No	No	No	NA
NZ_AP023069.1	739999	G	T	0.122	9.63e-08	9.58e-08	-0.357	0.0659	0.239		7.01863	T	missense_variant	MODERATE	HT085_RS12025	HT085_RS12025	transcript	HT085_RS12025	protein_coding	2025-01-01	c.64C>A	p.Arg22Ser	64/123	64/123	22/40	NA	NA	NA	NA	NA	NA	NA	NA	NA	NA	NA	NA	NA	NA	NA	NA	NA	NA	NA	NA	NA	NA	NA	NA	NA	NA	NA	NA	NA
NZ_AP023069.1	1270976	A	G	0.544	0.00158	9.85e-08	0.211	0.039	0.239		7.00656	G	synonymous_variant	LOW	mtrR	HT085_RS06670	transcript	HT085_RS06670	protein_coding	2025-01-01	c.360A>G	p.Glu120Glu	360/633	360/633	120/210	group_1398	hypothetical protein;TetR family transcriptional regulator	546267.NEIPOLOT_01369	Psort location Cytoplasmic; score 8.96	mtrR	NA	NA	ko:K03577	NA	M00647	NA	NA	ko00000;ko00002;ko03000	NA	NA	TetR_C_2;TetR_N	486	Core	NA	NA	NA	NA	No	No	No	No	NA	mtrR	Multi
NZ_AP023069.1	1714389	T	A	0.245	2.83e-15	1.09e-07	0.252	0.0467	0.238		6.96257	A	synonymous_variant	LOW	nuoL	HT085_RS08975	transcript	HT085_RS08975	protein_coding	2025-01-01	c.894A>T	p.Val298Val	894/2025	894/2025	298/674	nuoL	NADH-quinone oxidoreductase subunit L;hypothetical protein	489653.NLA_20080	Psort location CytoplasmicMembrane; score 10.00	nuoL	NA	1.6.5.3	ko:K00341	ko00190;ko01100;map00190;map01100	M00144	R11945	RC00061	ko00000;ko00001;ko00002;ko01000	3.D.1	NA	Proton_antipo_C;Proton_antipo_M;Proton_antipo_N	487	Core	NA	NA	NA	NA	No	No	No	No	NA
NZ_AP023069.1	888737	G	A	0.107	1.16e-07	1.12e-07	0.421	0.0781	0.238	bad-chisq	6.95078	A	synonymous_variant	LOW	hscA	HT085_RS04565	transcript	HT085_RS04565	protein_coding	2025-01-01	c.711C>T	p.Gly237Gly	711/1863	711/1863	237/620	hscA	hypothetical protein;chaperone protein HscA	489653.NLA_9700	Chaperone involved in the maturation of iron-sulfur cluster-containing proteins. Has a low intrinsic ATPase activity which is markedly stimulated by HscB	hscA	GO:0000166;GO:0003674;GO:0003824;GO:0005488;GO:0005515;GO:0005524;GO:0006457;GO:0006790;GO:0008144;GO:0008150;GO:0008152;GO:0009987;GO:0016043;GO:0016226;GO:0016462;GO:0016787;GO:0016817;GO:0016818;GO:0016887;GO:0017076;GO:0017111;GO:0022607;GO:0030554;GO:0031163;GO:0032553;GO:0032555;GO:0032559;GO:0035639;GO:0036094;GO:0043167;GO:0043168;GO:0044085;GO:0044237;GO:0051082;GO:0051186;GO:0071840;GO:0097159;GO:0097367;GO:1901265;GO:1901363	NA	ko:K04044	NA	NA	NA	NA	ko00000;ko03110	1.A.33	NA	HSP70	488	Core	NA	NA	NA	NA	No	No	No	No	NA
NZ_AP023069.1	356929	C	T	0.361	0.00191	1.2e-07	-0.285	0.053	0.238		6.92082	T	splice_region_variant&stop_retained_variant	LOW	HT085_RS01830	HT085_RS01830	transcript	HT085_RS01830	protein_coding	2025-01-01	c.885G>A	p.Ter295Ter	885/885	885/885	295/294	group_1474	hypothetical protein	489653.NLA_15230	Psort location Cytoplasmic; score 8.96	NA	NA	NA	NA	NA	NA	NA	NA	NA	NA	NA	DUF1732;YicC_N	488	Core	NA	NA	NA	NA	No	No	No	No	NA
NZ_AP023069.1	2068573	G	A	0.307	0.00114	1.2e-07	-0.255	0.0474	0.238		6.92082	A	missense_variant	MODERATE	HT085_RS10885	HT085_RS10885	transcript	HT085_RS10885	protein_coding	2025-01-01	c.1343C>T	p.Thr448Ile	1343/1387	1343/1387	448/461	ygbN~~~ygbN_1~~~ygbN_2	Inner membrane permease YgbN	546268.NEISUBOT_03992	Gluconate H symporter family	NA	NA	NA	ko:K03299	NA	NA	NA	NA	ko00000;ko02000	2.A.8	NA	GntP_permease	486	Core	NA	NA	NA	NA	No	No	No	No	NA
NZ_AP023069.1	2068573	G	A	0.307	0.00114	1.2e-07	-0.255	0.0474	0.238		6.92082	A	missense_variant	MODERATE	HT085_RS10885	HT085_RS10885	transcript	HT085_RS10885	protein_coding	2025-01-01	c.1343C>T	p.Thr448Ile	1343/1387	1343/1387	448/461	group_1248	hypothetical protein	NA	NA	NA	NA	NA	NA	NA	NA	NA	NA	NA	NA	NA	NA	236	Shell	NA	NA	NA	NA	No	No	No	No	NA
NZ_AP023069.1	1563814	C	T	0.107	0.000169	1.24e-07	0.326	0.0607	0.237		6.90658	T	missense_variant	MODERATE	HT085_RS08175	HT085_RS08175	transcript	HT085_RS08175	protein_coding	2025-01-01	c.292C>T	p.Arg98Cys	292/654	292/654	98/217	NA	NA	NA	NA	NA	NA	NA	NA	NA	NA	NA	NA	NA	NA	NA	NA	NA	NA	NA	NA	NA	NA	NA	NA	NA	NA	NA	NA	NA
NZ_AP023069.1	1714425	A	G	0.165	4.09e-12	1.26e-07	0.294	0.0548	0.237	bad-chisq	6.89963	G	synonymous_variant	LOW	nuoL	HT085_RS08975	transcript	HT085_RS08975	protein_coding	2025-01-01	c.858T>C	p.Tyr286Tyr	858/2025	858/2025	286/674	nuoL	NADH-quinone oxidoreductase subunit L;hypothetical protein	489653.NLA_20080	Psort location CytoplasmicMembrane; score 10.00	nuoL	NA	1.6.5.3	ko:K00341	ko00190;ko01100;map00190;map01100	M00144	R11945	RC00061	ko00000;ko00001;ko00002;ko01000	3.D.1	NA	Proton_antipo_C;Proton_antipo_M;Proton_antipo_N	487	Core	NA	NA	NA	NA	No	No	No	No	NA
NZ_AP023069.1	1084013	G	C	0.124	7.84e-09	1.35e-07	-0.365	0.0682	0.237		6.86967	C	missense_variant	MODERATE	HT085_RS05630	HT085_RS05630	transcript	HT085_RS05630	protein_coding	2025-01-01	c.58G>C	p.Ala20Pro	58/807	58/807	20/268	group_106	phosphoribosylglycinamide formyltransferase	546262.NEICINOT_03147	Domain of unknown function (DUF4198)	NA	NA	NA	NA	NA	NA	NA	NA	NA	NA	NA	DUF4198	487	Core	NA	NA	NA	NA	No	No	No	No	NA
NZ_AP023069.1	1084013	G	C	0.124	7.84e-09	1.35e-07	-0.365	0.0682	0.237		6.86967	C	missense_variant	MODERATE	HT085_RS05630	HT085_RS05630	transcript	HT085_RS05630	protein_coding	2025-01-01	c.58G>C	p.Ala20Pro	58/807	58/807	20/268	group_902	hypothetical protein	NA	NA	NA	NA	NA	NA	NA	NA	NA	NA	NA	NA	NA	NA	486	Core	NA	NA	NA	NA	No	No	No	No	NA
NZ_AP023069.1	1270961	G	A	0.542	0.00103	1.57e-07	0.206	0.0388	0.235		6.8041	A	synonymous_variant	LOW	mtrR	HT085_RS06670	transcript	HT085_RS06670	protein_coding	2025-01-01	c.345G>A	p.Lys115Lys	345/633	345/633	115/210	group_1398	hypothetical protein;TetR family transcriptional regulator	546267.NEIPOLOT_01369	Psort location Cytoplasmic; score 8.96	mtrR	NA	NA	ko:K03577	NA	M00647	NA	NA	ko00000;ko00002;ko03000	NA	NA	TetR_C_2;TetR_N	486	Core	NA	NA	NA	NA	No	No	No	No	NA	mtrR	Multi
NZ_AP023069.1	797055	T	C	0.47	5.57e-17	1.65e-07	0.285	0.0537	0.235		6.78252	C	missense_variant	MODERATE	HT085_RS11735	HT085_RS11735	transcript	HT085_RS11735	protein_coding	2025-01-01	c.301A>G	p.Lys101Glu	301/495	301/495	101/164	group_1073	hypothetical protein	887327.HMPREF0476_0410	Phage tail protein (Tail_P2_I)	NA	NA	NA	NA	NA	NA	NA	NA	NA	NA	NA	Tail_P2_I	302	Shell	NA	NA	NA	NA	No	No	No	No	NA
NZ_AP023069.1	2053168	C	T	0.363	1.36e-08	1.68e-07	0.251	0.0474	0.235		6.77469	T	synonymous_variant	LOW	glnE	HT085_RS10815	transcript	HT085_RS10815	protein_coding	2025-01-01	c.249C>T	p.Arg83Arg	249/2691	249/2691	83/896	glnE	glutamate-ammonia-ligase adenylyltransferase;hypothetical protein	546262.NEICINOT_04415	Involved in the regulation of glutamine synthetase GlnA; a key enzyme in the process to assimilate ammonia. When cellular nitrogen levels are high; the C-terminal adenylyl transferase (AT) inactivates GlnA by covalent transfer of an adenylyl group from ATP to specific tyrosine residue of GlnA; thus reducing its activity. Conversely; when nitrogen levels are low; the N-terminal adenylyl removase (AR) activates GlnA by removing the adenylyl group by phosphorolysis; increasing its activity. The regulatory region of GlnE binds the signal transduction protein PII (GlnB) which indicates the nitrogen status of the cell	glnE	GO:0000166;GO:0003674;GO:0003824;GO:0005488;GO:0005524;GO:0008081;GO:0008144;GO:0008150;GO:0008152;GO:0008882;GO:0016740;GO:0016772;GO:0016779;GO:0016787;GO:0016788;GO:0017076;GO:0030554;GO:0032553;GO:0032555;GO:0032559;GO:0035639;GO:0036094;GO:0042578;GO:0043167;GO:0043168;GO:0047388;GO:0070566;GO:0097159;GO:0097367;GO:0140096;GO:1901265;GO:1901363	2.7.7.42;2.7.7.89	ko:K00982	NA	NA	NA	NA	ko00000;ko01000	NA	NA	GlnD_UR_UTase;GlnE	487	Core	NA	NA	NA	NA	No	No	No	No	NA
NZ_AP023069.1	2053168	C	T	0.363	1.36e-08	1.68e-07	0.251	0.0474	0.235		6.77469	T	synonymous_variant	LOW	glnE	HT085_RS10815	transcript	HT085_RS10815	protein_coding	2025-01-01	c.249C>T	p.Arg83Arg	249/2691	249/2691	83/896	group_771	hypothetical protein	NA	NA	NA	NA	NA	NA	NA	NA	NA	NA	NA	NA	NA	NA	483	Core	NA	NA	NA	NA	No	No	No	No	NA
NZ_AP023069.1	2053168	C	T	0.363	1.36e-08	1.68e-07	0.251	0.0474	0.235		6.77469	T	synonymous_variant	LOW	glnE	HT085_RS10815	transcript	HT085_RS10815	protein_coding	2025-01-01	c.249C>T	p.Arg83Arg	249/2691	249/2691	83/896	group_1692	hypothetical protein	NA	NA	NA	NA	NA	NA	NA	NA	NA	NA	NA	NA	NA	NA	2	Cloud	NA	NA	NA	NA	No	No	No	No	NA
NZ_AP023069.1	52197	G	A	0.301	5.95e-06	1.86e-07	-0.219	0.0415	0.234		6.73049	A	intergenic_region	MODIFIER	carA-pilC	HT085_RS00270-HT085_RS00275	intergenic_region	HT085_RS00270-HT085_RS00275			n.52197G>A					NA	NA	NA	NA	NA	NA	NA	NA	NA	NA	NA	NA	NA	NA	NA	NA	NA	NA	NA	NA	NA	NA	NA	NA	NA	NA	NA	NA	NA
NZ_AP023069.1	1365413	G	A	0.351	1.26e-12	1.95e-07	0.225	0.0426	0.234		6.70997	A	synonymous_variant	LOW	HT085_RS07140	HT085_RS07140	transcript	HT085_RS07140	protein_coding	2025-01-01	c.1044C>T	p.Phe348Phe	1044/1254	1044/1254	348/417	group_163	membrane protein	489653.NLA_5210	Psort location CytoplasmicMembrane; score 10.00	NA	NA	NA	NA	NA	NA	NA	NA	NA	NA	NA	Nramp	487	Core	NA	NA	NA	NA	No	No	No	No	NA
NZ_AP023069.1	1270970	T	C	0.542	0.00199	1.98e-07	0.205	0.0389	0.234		6.70333	C	synonymous_variant	LOW	mtrR	HT085_RS06670	transcript	HT085_RS06670	protein_coding	2025-01-01	c.354T>C	p.His118His	354/633	354/633	118/210	group_1398	hypothetical protein;TetR family transcriptional regulator	546267.NEIPOLOT_01369	Psort location Cytoplasmic; score 8.96	mtrR	NA	NA	ko:K03577	NA	M00647	NA	NA	ko00000;ko00002;ko03000	NA	NA	TetR_C_2;TetR_N	486	Core	NA	NA	NA	NA	No	No	No	No	NA	mtrR	Multi
NZ_AP023069.1	1470413	T	G	0.0495	3.32e-08	2.2e-07	-0.507	0.0965	0.233		6.65758	G	missense_variant	MODERATE	ftsN	HT085_RS07610	transcript	HT085_RS07610	protein_coding	2025-01-01	c.422A>C	p.Lys141Thr	422/864	422/864	141/287	group_18	cell division protein FtsN	546267.NEIPOLOT_00376	Sporulation related domain	NA	NA	NA	NA	NA	NA	NA	NA	NA	NA	NA	SPOR	486	Core	NA	NA	NA	NA	No	No	No	No	NA
NZ_AP023069.1	1165857	T	G	0.252	5.96e-07	2.27e-07	0.272	0.0518	0.232		6.64397	G	missense_variant	MODERATE	HT085_RS06155	HT085_RS06155	transcript	HT085_RS06155	protein_coding	2025-01-01	c.29A>C	p.Glu10Ala	29/1348	29/1348	10/448	group_65	hypothetical protein	1005058.UMN179_01301	ISXO2-like transposase domain	NA	NA	NA	NA	NA	NA	NA	NA	NA	NA	NA	DDE_Tnp_IS1595	376	Shell	NA	NA	NA	NA	No	No	No	No	NA
NZ_AP023069.1	1365405	A	G	0.334	9.95e-16	2.28e-07	0.236	0.045	0.232		6.64207	G	missense_variant	MODERATE	HT085_RS07140	HT085_RS07140	transcript	HT085_RS07140	protein_coding	2025-01-01	c.1052T>C	p.Val351Ala	1052/1254	1052/1254	351/417	group_163	membrane protein	489653.NLA_5210	Psort location CytoplasmicMembrane; score 10.00	NA	NA	NA	NA	NA	NA	NA	NA	NA	NA	NA	Nramp	487	Core	NA	NA	NA	NA	No	No	No	No	NA
NZ_AP023069.1	713356	T	C	0.375	2.67e-21	2.37e-07	-0.267	0.0509	0.232		6.62525	C	missense_variant	MODERATE	nadE	HT085_RS03690	transcript	HT085_RS03690	protein_coding	2025-01-01	c.338A>G	p.Gln113Arg	338/822	338/822	113/273	group_51	NH(3)-dependent NAD synthetase	489653.NLA_12060	Catalyzes the ATP-dependent amidation of deamido-NAD to form NAD. Uses ammonia as a nitrogen source	nadE	NA	6.3.1.5;6.3.5.1	ko:K01916;ko:K01950	ko00760;ko01100;map00760;map01100	M00115	R00189;R00257	RC00010;RC00100	ko00000;ko00001;ko00002;ko01000	NA	NA	CN_hydrolase;NAD_synthase	487	Core	NA	NA	NA	NA	No	No	No	No	NA
NZ_AP023069.1	882549	G	T	0.0392	2.66e-08	2.41e-07	-0.658	0.126	0.232	bad-chisq	6.61798	T	synonymous_variant	LOW	tilS	HT085_RS04525	transcript	HT085_RS04525	protein_coding	2025-01-01	c.291C>A	p.Ile97Ile	291/1311	291/1311	97/436	tilS	tRNA(Ile)-lysidine synthase	489653.NLA_9780	Ligates lysine onto the cytidine present at position 34 of the AUA codon-specific tRNA(Ile) that contains the anticodon CAU; in an ATP-dependent manner. Cytidine is converted to lysidine; thus changing the amino acid specificity of the tRNA from methionine to isoleucine	tilS	GO:0000166;GO:0003674;GO:0003824;GO:0005488;GO:0005524;GO:0005575;GO:0005622;GO:0005623;GO:0005737;GO:0006139;GO:0006396;GO:0006399;GO:0006725;GO:0006807;GO:0008033;GO:0008144;GO:0008150;GO:0008152;GO:0009987;GO:0010467;GO:0016070;GO:0016874;GO:0016879;GO:0017076;GO:0030554;GO:0032553;GO:0032555;GO:0032559;GO:0034470;GO:0034641;GO:0034660;GO:0035639;GO:0036094;GO:0043167;GO:0043168;GO:0043170;GO:0044237;GO:0044238;GO:0044424;GO:0044464;GO:0046483;GO:0071704;GO:0090304;GO:0097159;GO:0097367;GO:1901265;GO:1901360;GO:1901363	6.3.4.19	ko:K04075	NA	NA	R09597	RC02633;RC02634	ko00000;ko01000;ko03016	NA	NA	ATP_bind_3;TilS;TilS_C	488	Core	NA	NA	NA	NA	No	No	No	No	NA
NZ_AP023069.1	828624	G	A	0.0948	9e-07	2.51e-07	0.412	0.0788	0.232	bad-chisq	6.60033	A	synonymous_variant	LOW	HT085_RS04260	HT085_RS04260	transcript	HT085_RS04260	protein_coding	2025-01-01	c.591C>T	p.Cys197Cys	591/1233	591/1233	197/410	cca	multifunctional CCA protein	489653.NLA_10470	Catalyzes the addition and repair of the essential 3'- terminal CCA sequence in tRNAs without using a nucleic acid template. Adds these three nucleotides in the order of C; C; and A to the tRNA nucleotide-73; using CTP and ATP as substrates and producing inorganic pyrophosphate. Also shows phosphatase; 2'- nucleotidase and 2';3'-cyclic phosphodiesterase activities. These phosphohydrolase activities are probably involved in the repair of the tRNA 3'-CCA terminus degraded by intracellular RNases	cca	GO:0000166;GO:0001680;GO:0003674;GO:0003676;GO:0003723;GO:0003824;GO:0004652;GO:0004810;GO:0005488;GO:0005524;GO:0006139;GO:0006396;GO:0006399;GO:0006725;GO:0006807;GO:0008033;GO:0008144;GO:0008150;GO:0008152;GO:0009987;GO:0010467;GO:0016070;GO:0016740;GO:0016772;GO:0016779;GO:0016787;GO:0017076;GO:0030554;GO:0031123;GO:0032553;GO:0032555;GO:0032559;GO:0034470;GO:0034641;GO:0034660;GO:0035639;GO:0036094;GO:0042245;GO:0042780;GO:0043167;GO:0043168;GO:0043169;GO:0043170;GO:0043628;GO:0044237;GO:0044238;GO:0046483;GO:0046872;GO:0052927;GO:0052928;GO:0052929;GO:0070566;GO:0071704;GO:0090304;GO:0097159;GO:0097367;GO:0140098;GO:0140101;GO:1901265;GO:1901360;GO:1901363;GO:1990817	2.7.7.72	ko:K00974	ko03013;map03013	NA	R09382;R09383;R09384;R09386	RC00078	ko00000;ko00001;ko01000;ko03016	NA	NA	HD;PolyA_pol;PolyA_pol_RNAbd	487	Core	NA	NA	NA	NA	No	No	No	No	NA
NZ_AP023069.1	765913	C	T	0.124	5.4e-05	2.53e-07	-0.326	0.0624	0.232		6.59688	T	synonymous_variant	LOW	HT085_RS03925	HT085_RS03925	transcript	HT085_RS03925	protein_coding	2025-01-01	c.552C>T	p.Ser184Ser	552/1602	552/1602	184/533	group_401	hypothetical protein;DNA methyltransferase	489653.NLA_10640	N-6 DNA Methylase	NA	NA	2.1.1.72	ko:K03427	NA	NA	NA	NA	ko00000;ko01000;ko02048	NA	NA	N6_Mtase	486	Core	NA	NA	NA	NA	No	No	No	No	NA
NZ_AP023069.1	1017298	C	G	0.153	1.1e-07	2.55e-07	-0.323	0.0618	0.231		6.59346	G	synonymous_variant	LOW	HT085_RS05255	HT085_RS05255	transcript	HT085_RS05255	protein_coding	2025-01-01	c.117G>C	p.Val39Val	117/1311	117/1311	39/436	group_1222	hypothetical protein;MFS transporter	489653.NLA_7640	Transporter; major facilitator family protein	NA	NA	NA	NA	NA	NA	NA	NA	NA	NA	NA	MFS_1	488	Core	NA	NA	NA	NA	No	No	No	No	NA
NZ_AP023069.1	1750394	T	C	0.169	1.66e-09	2.67e-07	0.33	0.0633	0.231		6.57349	C	synonymous_variant	LOW	metG	HT085_RS09145	transcript	HT085_RS09145	protein_coding	2025-01-01	c.783T>C	p.Val261Val	783/2055	783/2055	261/684	metG	methionine--tRNA ligase;hypothetical protein	596320.NEIFL0001_2352	Is required not only for elongation of protein synthesis but also for the initiation of all mRNA translation through initiator tRNA(fMet) aminoacylation	metG	GO:0000049;GO:0000166;GO:0003674;GO:0003676;GO:0003723;GO:0003824;GO:0004812;GO:0004825;GO:0005488;GO:0005524;GO:0005575;GO:0005622;GO:0005623;GO:0005737;GO:0006082;GO:0006139;GO:0006399;GO:0006412;GO:0006418;GO:0006431;GO:0006518;GO:0006520;GO:0006725;GO:0006807;GO:0008144;GO:0008150;GO:0008152;GO:0009058;GO:0009059;GO:0009987;GO:0010467;GO:0016070;GO:0016874;GO:0016875;GO:0017076;GO:0019538;GO:0019752;GO:0030554;GO:0032553;GO:0032555;GO:0032559;GO:0034641;GO:0034645;GO:0034660;GO:0035639;GO:0036094;GO:0043038;GO:0043039;GO:0043043;GO:0043167;GO:0043168;GO:0043169;GO:0043170;GO:0043436;GO:0043603;GO:0043604;GO:0044237;GO:0044238;GO:0044249;GO:0044260;GO:0044267;GO:0044271;GO:0044281;GO:0044424;GO:0044464;GO:0046483;GO:0046872;GO:0071704;GO:0090304;GO:0097159;GO:0097367;GO:0140098;GO:0140101;GO:1901265;GO:1901360;GO:1901363;GO:1901564;GO:1901566;GO:1901576	6.1.1.10	ko:K01874	ko00450;ko00970;map00450;map00970	M00359;M00360	R03659;R04773	RC00055;RC00523	ko00000;ko00001;ko00002;ko01000;ko01007;ko03016	NA	NA	Anticodon_1;tRNA-synt_1g;tRNA_bind	487	Core	NA	NA	NA	NA	No	No	No	No	NA
NZ_AP023069.1	2161114	T	C	0.419	1.83e-13	2.67e-07	0.249	0.0477	0.231		6.57349	C	synonymous_variant	LOW	plsX	HT085_RS11385	transcript	HT085_RS11385	protein_coding	2025-01-01	c.504A>G	p.Ala168Ala	504/1047	504/1047	168/348	plsX	phosphate acyltransferase	546267.NEIPOLOT_00834	Catalyzes the reversible formation of acyl-phosphate (acyl-PO(4)) from acyl- acyl-carrier-protein (acyl-ACP). This enzyme utilizes acyl-ACP as fatty acyl donor; but not acyl-CoA	plsX	GO:0003674;GO:0003824;GO:0005575;GO:0005622;GO:0005623;GO:0005737;GO:0006082;GO:0006629;GO:0006631;GO:0006633;GO:0006644;GO:0006793;GO:0006796;GO:0008150;GO:0008152;GO:0008610;GO:0008654;GO:0009058;GO:0009987;GO:0016053;GO:0016740;GO:0016746;GO:0016747;GO:0019637;GO:0019752;GO:0032787;GO:0043436;GO:0044237;GO:0044238;GO:0044249;GO:0044255;GO:0044281;GO:0044283;GO:0044424;GO:0044464;GO:0046394;GO:0071704;GO:0072330;GO:0090407;GO:1901576	2.3.1.15	ko:K03621	ko00561;ko00564;ko01100;ko01110;map00561;map00564;map01100;map01110	M00089	R00851;R09380	RC00004;RC00039;RC00041	ko00000;ko00001;ko00002;ko01000;ko01004	NA	NA	FA_synthesis	488	Core	NA	NA	NA	NA	No	No	No	No	NA
NZ_AP023069.1	1423088	G	A	0.105	1.64e-07	3.09e-07	0.398	0.0766	0.23	bad-chisq	6.51004	A	missense_variant	MODERATE	pheA	HT085_RS07375	transcript	HT085_RS07375	protein_coding	2025-01-01	c.317C>T	p.Ala106Val	317/1128	317/1128	106/375	pheA	P-protein	489653.NLA_4880	chorismate mutase	pheA	NA	4.2.1.51;5.4.99.5	ko:K14170	ko00400;ko01100;ko01110;ko01130;ko01230;map00400;map01100;map01110;map01130;map01230	M00024;M00025	R00691;R01373;R01715	RC00360;RC03116	ko00000;ko00001;ko00002;ko01000	NA	NA	ACT;CM_2;PDT	488	Core	NA	NA	NA	NA	No	No	No	No	NA
NZ_AP023069.1	797806	C	T	0.0701	4.71e-05	3.41e-07	0.371	0.0718	0.229	bad-chisq	6.46725	T	missense_variant	MODERATE	HT085_RS04090	HT085_RS04090	transcript	HT085_RS04090	protein_coding	2025-01-01	c.490G>A	p.Ala164Thr	490/1056	490/1056	164/351	group_303	hypothetical protein	887327.HMPREF0476_0409	Baseplate J-like protein	NA	NA	NA	NA	NA	NA	NA	NA	NA	NA	NA	Baseplate_J	487	Core	NA	NA	NA	NA	No	No	No	No	NA
NZ_AP023069.1	797806	C	T	0.0701	4.71e-05	3.41e-07	0.371	0.0718	0.229	bad-chisq	6.46725	T	missense_variant	MODERATE	HT085_RS04090	HT085_RS04090	transcript	HT085_RS04090	protein_coding	2025-01-01	c.490G>A	p.Ala164Thr	490/1056	490/1056	164/351	group_1656	hypothetical protein	NA	NA	NA	NA	NA	NA	NA	NA	NA	NA	NA	NA	NA	NA	2	Cloud	NA	NA	NA	NA	No	No	No	No	NA
NZ_AP023069.1	1835854	C	A	0.113	2.15e-07	3.5e-07	0.366	0.0708	0.229		6.45593	A	missense_variant	MODERATE	HT085_RS09670	HT085_RS09670	transcript	HT085_RS09670	protein_coding	2025-01-01	c.1135C>A	p.Leu379Ile	1135/1848	1135/1848	379/615	group_1529	membrane protein	489653.NLA_20290	Outer membrane protein; OMP85 family	NA	NA	NA	ko:K07278	NA	NA	NA	NA	ko00000;ko02000	1.B.33.2.4	NA	Bac_surface_Ag;POTRA;POTRA_TamA_1	488	Core	NA	NA	NA	NA	No	No	No	No	NA
NZ_AP023069.1	336880	T	C	0.099	4.58e-07	3.76e-07	0.395	0.0766	0.228	bad-chisq	6.42481	C	missense_variant	MODERATE	HT085_RS01735	HT085_RS01735	transcript	HT085_RS01735	protein_coding	2025-01-01	c.179A>G	p.His60Arg	179/441	179/441	60/146	group_1574	transcriptional regulator	546267.NEIPOLOT_01781	Involved in iron-sulfur cluster biogenesis. Binds a 4Fe- 4S cluster; can transfer this cluster to apoproteins; and thereby intervenes in the maturation of Fe S proteins. Could also act as a scaffold chaperone for damaged Fe S proteins	NA	NA	NA	ko:K19168	NA	NA	NA	NA	ko00000;ko02048	NA	NA	NifU	488	Core	NA	NA	NA	NA	No	No	No	No	NA
NZ_AP023069.1	1707378	G	A	0.202	1.41e-06	4.09e-07	0.277	0.0539	0.228		6.38828	A	synonymous_variant	LOW	HT085_RS08945	HT085_RS08945	transcript	HT085_RS08945	protein_coding	2025-01-01	c.252G>A	p.Gln84Gln	252/312	252/312	84/103	xseB	Exodeoxyribonuclease 7 small subunit	546262.NEICINOT_04333	Bidirectionally degrades single-stranded DNA into large acid-insoluble oligonucleotides; which are then degraded further into small acid-soluble oligonucleotides	xseB	GO:0003674;GO:0003824;GO:0004518;GO:0004527;GO:0004529;GO:0004536;GO:0005575;GO:0005622;GO:0005623;GO:0005737;GO:0006139;GO:0006259;GO:0006308;GO:0006725;GO:0006807;GO:0008150;GO:0008152;GO:0008855;GO:0009056;GO:0009057;GO:0009318;GO:0009987;GO:0016787;GO:0016788;GO:0016796;GO:0016895;GO:0019439;GO:0032991;GO:0034641;GO:0034655;GO:0043170;GO:0044237;GO:0044238;GO:0044248;GO:0044260;GO:0044265;GO:0044270;GO:0044424;GO:0044464;GO:0046483;GO:0046700;GO:0071704;GO:0090304;GO:0090305;GO:0140097;GO:1901360;GO:1901361;GO:1901575;GO:1902494	3.1.11.6	ko:K03602	ko03430;map03430	NA	NA	NA	ko00000;ko00001;ko01000;ko03400	NA	NA	Exonuc_VII_S	488	Core	NA	NA	NA	NA	No	No	No	No	NA
NZ_AP023069.1	797309	C	CCGGGGTCGCATCGGG	0.429	3.12e-13	4.11e-07	0.222	0.0433	0.228		6.38616	CCGGGGTCGCATCGGG	conservative_inframe_insertion	MODERATE	HT085_RS11735	HT085_RS11735	transcript	HT085_RS11735	protein_coding	2025-01-01	c.46_47insCCCGATGCGACCCCG	p.Pro15_Gly16insAlaArgCysAspPro	46/495	46/495	16/164	group_1073	hypothetical protein	887327.HMPREF0476_0410	Phage tail protein (Tail_P2_I)	NA	NA	NA	NA	NA	NA	NA	NA	NA	NA	NA	Tail_P2_I	302	Shell	NA	NA	NA	NA	No	No	No	No	NA
NZ_AP023069.1	1001554	T	G	0.0722	6.02e-08	4.23e-07	-0.45	0.0878	0.227		6.37366	G	missense_variant	MODERATE	HT085_RS05180	HT085_RS05180	transcript	HT085_RS05180	protein_coding	2025-01-01	c.979A>C	p.Lys327Gln	979/1218	979/1218	327/405	group_1019	hypothetical protein;aspartokinase	546262.NEICINOT_03173	Belongs to the aspartokinase family	lysC	NA	2.7.2.4	ko:K00928	ko00260;ko00261;ko00270;ko00300;ko01100;ko01110;ko01120;ko01130;ko01210;ko01230;map00260;map00261;map00270;map00300;map01100;map01110;map01120;map01130;map01210;map01230	M00016;M00017;M00018;M00033;M00525;M00526;M00527	R00480	RC00002;RC00043	ko00000;ko00001;ko00002;ko01000	NA	NA	AA_kinase;ACT;ACT_7	488	Core	NA	NA	NA	NA	No	No	No	No	NA
NZ_AP023069.1	92536	A	G	0.313	2.04e-14	4.26e-07	0.24	0.0468	0.227		6.37059	G	missense_variant	MODERATE	HT085_RS00445	HT085_RS00445	transcript	HT085_RS00445	protein_coding	2025-01-01	c.899T>C	p.Ile300Thr	899/1242	899/1242	300/413	group_277	hypothetical protein;UDP-N-acetylgalactosaminyltransferase	546262.NEICINOT_04022	Psort location CytoplasmicMembrane; score	NA	NA	2.7.8.40	ko:K21303	NA	NA	NA	NA	ko00000;ko01000;ko01003;ko01005	NA	NA	Bac_transf;Glycos_transf_2;Hexapep	488	Core	NA	NA	NA	NA	No	No	No	No	NA
NZ_AP023069.1	234382	C	A	0.0804	0.0103	4.64e-07	-0.499	0.0977	0.226		6.33348	A	intergenic_region	MODIFIER	HT085_RS01200-HT085_RS01205	HT085_RS01200-HT085_RS01205	intergenic_region	HT085_RS01200-HT085_RS01205			n.234382C>A					NA	NA	NA	NA	NA	NA	NA	NA	NA	NA	NA	NA	NA	NA	NA	NA	NA	NA	NA	NA	NA	NA	NA	NA	NA	NA	NA	NA	NA
NZ_AP023069.1	1365397	T	C	0.338	1.97e-15	4.68e-07	0.229	0.0448	0.226		6.32975	C	missense_variant	MODERATE	HT085_RS07140	HT085_RS07140	transcript	HT085_RS07140	protein_coding	2025-01-01	c.1060A>G	p.Asn354Asp	1060/1254	1060/1254	354/417	group_163	membrane protein	489653.NLA_5210	Psort location CytoplasmicMembrane; score 10.00	NA	NA	NA	NA	NA	NA	NA	NA	NA	NA	NA	Nramp	487	Core	NA	NA	NA	NA	No	No	No	No	NA
NZ_AP023069.1	1754796	C	A	0.0722	7.91e-05	4.72e-07	-0.362	0.071	0.226		6.32606	A	missense_variant	MODERATE	HT085_RS11970	HT085_RS11970	transcript	HT085_RS11970	protein_coding	2025-01-01	c.248C>A	p.Thr83Lys	248/357	248/357	83/118	group_473	pilin;fimbrial protein MS11-D3A precursor;hypothetical protein;fimbrial protein MS11-D1 precursor	1051985.l11_21880	Pilin (bacterial filament)	NA	NA	NA	ko:K02650	ko02020;map02020	NA	NA	NA	ko00000;ko00001;ko02035;ko02044	3.A.15.2	NA	N_methyl;Pilin	103	Shell	NA	NA	NA	NA	No	No	No	No	NA
NZ_AP023069.1	1754796	C	A	0.0722	7.91e-05	4.72e-07	-0.362	0.071	0.226		6.32606	A	missense_variant	MODERATE	HT085_RS11970	HT085_RS11970	transcript	HT085_RS11970	protein_coding	2025-01-01	c.248C>A	p.Thr83Lys	248/357	248/357	83/118	pilE1	hypothetical protein;fimbrial protein MS11-D3A precursor;Fimbrial protein;fimbrial protein MS11-D1 precursor;pilin	1051985.l11_21880	Pilin (bacterial filament)	NA	NA	NA	ko:K02650	ko02020;map02020	NA	NA	NA	ko00000;ko00001;ko02035;ko02044	3.A.15.2	NA	N_methyl;Pilin	96	Shell	NA	NA	NA	NA	No	No	No	No	NA
NZ_AP023069.1	1754796	C	A	0.0722	7.91e-05	4.72e-07	-0.362	0.071	0.226		6.32606	A	missense_variant	MODERATE	HT085_RS11970	HT085_RS11970	transcript	HT085_RS11970	protein_coding	2025-01-01	c.248C>A	p.Thr83Lys	248/357	248/357	83/118	group_461	fimbrial protein MS11-D3A precursor;pilin;hypothetical protein;fimbrial protein MS11-D1 precursor	1051985.l11_21880	Pilin (bacterial filament)	NA	NA	NA	ko:K02650	ko02020;map02020	NA	NA	NA	ko00000;ko00001;ko02035;ko02044	3.A.15.2	NA	N_methyl;Pilin	68	Cloud	NA	NA	NA	NA	No	No	No	No	NA
NZ_AP023069.1	1754796	C	A	0.0722	7.91e-05	4.72e-07	-0.362	0.071	0.226		6.32606	A	missense_variant	MODERATE	HT085_RS11970	HT085_RS11970	transcript	HT085_RS11970	protein_coding	2025-01-01	c.248C>A	p.Thr83Lys	248/357	248/357	83/118	group_486	hypothetical protein;fimbrial protein MS11-D1 precursor;pilin;fimbrial protein MS11-D3A precursor	1051985.l11_21880	Pilin (bacterial filament)	NA	NA	NA	ko:K02650	ko02020;map02020	NA	NA	NA	ko00000;ko00001;ko02035;ko02044	3.A.15.2	NA	N_methyl;Pilin	43	Cloud	NA	NA	NA	NA	No	No	No	No	NA
NZ_AP023069.1	1754796	C	A	0.0722	7.91e-05	4.72e-07	-0.362	0.071	0.226		6.32606	A	missense_variant	MODERATE	HT085_RS11970	HT085_RS11970	transcript	HT085_RS11970	protein_coding	2025-01-01	c.248C>A	p.Thr83Lys	248/357	248/357	83/118	group_435	pilin;fimbrial protein MS11-D1 precursor	546267.NEIPOLOT_01691	Pilin (bacterial filament)	NA	NA	NA	ko:K02650	ko02020;map02020	NA	NA	NA	ko00000;ko00001;ko02035;ko02044	3.A.15.2	NA	N_methyl;Pilin	9	Cloud	NA	NA	NA	NA	No	No	No	No	NA
NZ_AP023069.1	1420621	T	C	0.126	1.01e-05	4.98e-07	0.34	0.0668	0.226		6.30277	C	missense_variant	MODERATE	acpS	HT085_RS07360	transcript	HT085_RS07360	protein_coding	2025-01-01	c.46A>G	p.Ile16Val	46/378	46/378	16/125	acpS	holo-[acyl-carrier-protein] synthase	489653.NLA_4910	Transfers the 4'-phosphopantetheine moiety from coenzyme A to a Ser of acyl-carrier-protein	acpS	GO:0000287;GO:0003674;GO:0003824;GO:0005488;GO:0005575;GO:0005622;GO:0005623;GO:0005737;GO:0006082;GO:0006629;GO:0006631;GO:0006633;GO:0008150;GO:0008152;GO:0008610;GO:0008897;GO:0009058;GO:0009987;GO:0016053;GO:0016740;GO:0016772;GO:0016780;GO:0019752;GO:0032787;GO:0043167;GO:0043169;GO:0043436;GO:0044237;GO:0044238;GO:0044249;GO:0044255;GO:0044281;GO:0044283;GO:0044424;GO:0044464;GO:0046394;GO:0046872;GO:0071704;GO:0072330;GO:1901576	2.7.8.7	ko:K00997	ko00770;map00770	NA	R01625	RC00002	ko00000;ko00001;ko01000	NA	NA	ACPS	487	Core	NA	NA	NA	NA	No	No	No	No	NA
NZ_AP023069.1	1714422	C	T	0.169	1.12e-11	5.28e-07	0.266	0.0523	0.225		6.27737	T	synonymous_variant	LOW	nuoL	HT085_RS08975	transcript	HT085_RS08975	protein_coding	2025-01-01	c.861G>A	p.Glu287Glu	861/2025	861/2025	287/674	nuoL	NADH-quinone oxidoreductase subunit L;hypothetical protein	489653.NLA_20080	Psort location CytoplasmicMembrane; score 10.00	nuoL	NA	1.6.5.3	ko:K00341	ko00190;ko01100;map00190;map01100	M00144	R11945	RC00061	ko00000;ko00001;ko00002;ko01000	3.D.1	NA	Proton_antipo_C;Proton_antipo_M;Proton_antipo_N	487	Core	NA	NA	NA	NA	No	No	No	No	NA
NZ_AP023069.1	234339	A	C	0.0763	0.0117	5.8e-07	-0.535	0.106	0.225		6.23657	C	intergenic_region	MODIFIER	HT085_RS01200-HT085_RS01205	HT085_RS01200-HT085_RS01205	intergenic_region	HT085_RS01200-HT085_RS01205			n.234339A>C					NA	NA	NA	NA	NA	NA	NA	NA	NA	NA	NA	NA	NA	NA	NA	NA	NA	NA	NA	NA	NA	NA	NA	NA	NA	NA	NA	NA	NA
NZ_AP023069.1	234342	T	C	0.0763	0.0117	5.8e-07	-0.535	0.106	0.225		6.23657	C	intergenic_region	MODIFIER	HT085_RS01200-HT085_RS01205	HT085_RS01200-HT085_RS01205	intergenic_region	HT085_RS01200-HT085_RS01205			n.234342T>C					NA	NA	NA	NA	NA	NA	NA	NA	NA	NA	NA	NA	NA	NA	NA	NA	NA	NA	NA	NA	NA	NA	NA	NA	NA	NA	NA	NA	NA
NZ_AP023069.1	450461	G	GA	0.231	2.84e-19	6.66e-07	-0.271	0.0538	0.223		6.17653	GA	frameshift_variant	HIGH	folE2	HT085_RS02350	transcript	HT085_RS02350	protein_coding	2025-01-01	c.47_48insA	p.Gly17fs	48/909	48/909	16/302	NA	NA	NA	NA	NA	NA	NA	NA	NA	NA	NA	NA	NA	NA	NA	NA	NA	NA	NA	NA	NA	NA	NA	NA	NA	NA	NA	NA	NA
NZ_AP023069.1	1750400	G	C	0.167	2.4e-09	6.82e-07	0.323	0.0641	0.223		6.16622	C	synonymous_variant	LOW	metG	HT085_RS09145	transcript	HT085_RS09145	protein_coding	2025-01-01	c.789G>C	p.Leu263Leu	789/2055	789/2055	263/684	metG	methionine--tRNA ligase;hypothetical protein	596320.NEIFL0001_2352	Is required not only for elongation of protein synthesis but also for the initiation of all mRNA translation through initiator tRNA(fMet) aminoacylation	metG	GO:0000049;GO:0000166;GO:0003674;GO:0003676;GO:0003723;GO:0003824;GO:0004812;GO:0004825;GO:0005488;GO:0005524;GO:0005575;GO:0005622;GO:0005623;GO:0005737;GO:0006082;GO:0006139;GO:0006399;GO:0006412;GO:0006418;GO:0006431;GO:0006518;GO:0006520;GO:0006725;GO:0006807;GO:0008144;GO:0008150;GO:0008152;GO:0009058;GO:0009059;GO:0009987;GO:0010467;GO:0016070;GO:0016874;GO:0016875;GO:0017076;GO:0019538;GO:0019752;GO:0030554;GO:0032553;GO:0032555;GO:0032559;GO:0034641;GO:0034645;GO:0034660;GO:0035639;GO:0036094;GO:0043038;GO:0043039;GO:0043043;GO:0043167;GO:0043168;GO:0043169;GO:0043170;GO:0043436;GO:0043603;GO:0043604;GO:0044237;GO:0044238;GO:0044249;GO:0044260;GO:0044267;GO:0044271;GO:0044281;GO:0044424;GO:0044464;GO:0046483;GO:0046872;GO:0071704;GO:0090304;GO:0097159;GO:0097367;GO:0140098;GO:0140101;GO:1901265;GO:1901360;GO:1901363;GO:1901564;GO:1901566;GO:1901576	6.1.1.10	ko:K01874	ko00450;ko00970;map00450;map00970	M00359;M00360	R03659;R04773	RC00055;RC00523	ko00000;ko00001;ko00002;ko01000;ko01007;ko03016	NA	NA	Anticodon_1;tRNA-synt_1g;tRNA_bind	487	Core	NA	NA	NA	NA	No	No	No	No	NA
NZ_AP023069.1	1750418	T	C	0.167	2.4e-09	6.82e-07	0.323	0.0641	0.223		6.16622	C	synonymous_variant	LOW	metG	HT085_RS09145	transcript	HT085_RS09145	protein_coding	2025-01-01	c.807T>C	p.Tyr269Tyr	807/2055	807/2055	269/684	metG	methionine--tRNA ligase;hypothetical protein	596320.NEIFL0001_2352	Is required not only for elongation of protein synthesis but also for the initiation of all mRNA translation through initiator tRNA(fMet) aminoacylation	metG	GO:0000049;GO:0000166;GO:0003674;GO:0003676;GO:0003723;GO:0003824;GO:0004812;GO:0004825;GO:0005488;GO:0005524;GO:0005575;GO:0005622;GO:0005623;GO:0005737;GO:0006082;GO:0006139;GO:0006399;GO:0006412;GO:0006418;GO:0006431;GO:0006518;GO:0006520;GO:0006725;GO:0006807;GO:0008144;GO:0008150;GO:0008152;GO:0009058;GO:0009059;GO:0009987;GO:0010467;GO:0016070;GO:0016874;GO:0016875;GO:0017076;GO:0019538;GO:0019752;GO:0030554;GO:0032553;GO:0032555;GO:0032559;GO:0034641;GO:0034645;GO:0034660;GO:0035639;GO:0036094;GO:0043038;GO:0043039;GO:0043043;GO:0043167;GO:0043168;GO:0043169;GO:0043170;GO:0043436;GO:0043603;GO:0043604;GO:0044237;GO:0044238;GO:0044249;GO:0044260;GO:0044267;GO:0044271;GO:0044281;GO:0044424;GO:0044464;GO:0046483;GO:0046872;GO:0071704;GO:0090304;GO:0097159;GO:0097367;GO:0140098;GO:0140101;GO:1901265;GO:1901360;GO:1901363;GO:1901564;GO:1901566;GO:1901576	6.1.1.10	ko:K01874	ko00450;ko00970;map00450;map00970	M00359;M00360	R03659;R04773	RC00055;RC00523	ko00000;ko00001;ko00002;ko01000;ko01007;ko03016	NA	NA	Anticodon_1;tRNA-synt_1g;tRNA_bind	487	Core	NA	NA	NA	NA	No	No	No	No	NA
NZ_AP023069.1	1750424	G	A	0.167	2.4e-09	6.82e-07	0.323	0.0641	0.223		6.16622	A	synonymous_variant	LOW	metG	HT085_RS09145	transcript	HT085_RS09145	protein_coding	2025-01-01	c.813G>A	p.Ala271Ala	813/2055	813/2055	271/684	metG	methionine--tRNA ligase;hypothetical protein	596320.NEIFL0001_2352	Is required not only for elongation of protein synthesis but also for the initiation of all mRNA translation through initiator tRNA(fMet) aminoacylation	metG	GO:0000049;GO:0000166;GO:0003674;GO:0003676;GO:0003723;GO:0003824;GO:0004812;GO:0004825;GO:0005488;GO:0005524;GO:0005575;GO:0005622;GO:0005623;GO:0005737;GO:0006082;GO:0006139;GO:0006399;GO:0006412;GO:0006418;GO:0006431;GO:0006518;GO:0006520;GO:0006725;GO:0006807;GO:0008144;GO:0008150;GO:0008152;GO:0009058;GO:0009059;GO:0009987;GO:0010467;GO:0016070;GO:0016874;GO:0016875;GO:0017076;GO:0019538;GO:0019752;GO:0030554;GO:0032553;GO:0032555;GO:0032559;GO:0034641;GO:0034645;GO:0034660;GO:0035639;GO:0036094;GO:0043038;GO:0043039;GO:0043043;GO:0043167;GO:0043168;GO:0043169;GO:0043170;GO:0043436;GO:0043603;GO:0043604;GO:0044237;GO:0044238;GO:0044249;GO:0044260;GO:0044267;GO:0044271;GO:0044281;GO:0044424;GO:0044464;GO:0046483;GO:0046872;GO:0071704;GO:0090304;GO:0097159;GO:0097367;GO:0140098;GO:0140101;GO:1901265;GO:1901360;GO:1901363;GO:1901564;GO:1901566;GO:1901576	6.1.1.10	ko:K01874	ko00450;ko00970;map00450;map00970	M00359;M00360	R03659;R04773	RC00055;RC00523	ko00000;ko00001;ko00002;ko01000;ko01007;ko03016	NA	NA	Anticodon_1;tRNA-synt_1g;tRNA_bind	487	Core	NA	NA	NA	NA	No	No	No	No	NA
NZ_AP023069.1	871851	C	T	0.503	1.87e-10	6.88e-07	-0.234	0.0465	0.223		6.16241	T	synonymous_variant	LOW	cysI	HT085_RS04475	transcript	HT085_RS04475	protein_coding	2025-01-01	c.66C>T	p.Arg22Arg	66/1766	66/1766	22/587	cysI1_2~~~cysI1_1~~~cysI1	sulfite reductase subunit beta;hypothetical protein	489653.NLA_9880	Sulfite reductase	cysI	NA	1.8.1.2	ko:K00381	ko00920;ko01100;ko01120;map00920;map01100;map01120	M00176	R00858	RC00065	ko00000;ko00001;ko00002;ko01000	NA	NA	NIR_SIR;NIR_SIR_ferr	487	Core	NA	NA	NA	NA	No	No	No	No	NA
NZ_AP023069.1	871851	C	T	0.503	1.87e-10	6.88e-07	-0.234	0.0465	0.223		6.16241	T	synonymous_variant	LOW	cysI	HT085_RS04475	transcript	HT085_RS04475	protein_coding	2025-01-01	c.66C>T	p.Arg22Arg	66/1766	66/1766	22/587	group_589	hypothetical protein	471881.PROPEN_02561	Component of the sulfite reductase complex that catalyzes the 6-electron reduction of sulfite to sulfide. This is one of several activities required for the biosynthesis of L- cysteine from sulfate	cysI	GO:0000096;GO:0000097;GO:0000166;GO:0003674;GO:0003824;GO:0004783;GO:0005488;GO:0005575;GO:0005622;GO:0005623;GO:0006082;GO:0006520;GO:0006534;GO:0006790;GO:0006807;GO:0008150;GO:0008152;GO:0008652;GO:0009058;GO:0009069;GO:0009070;GO:0009337;GO:0009403;GO:0009404;GO:0009987;GO:0016002;GO:0016053;GO:0016491;GO:0016651;GO:0016667;GO:0016668;GO:0016673;GO:0017144;GO:0019344;GO:0019419;GO:0019748;GO:0019752;GO:0020037;GO:0032991;GO:0036094;GO:0043167;GO:0043169;GO:0043436;GO:0044237;GO:0044238;GO:0044249;GO:0044272;GO:0044281;GO:0044283;GO:0044424;GO:0044464;GO:0044550;GO:0046394;GO:0046872;GO:0046906;GO:0048037;GO:0050311;GO:0050661;GO:0050662;GO:0051536;GO:0051539;GO:0051540;GO:0055114;GO:0070813;GO:0070814;GO:0071704;GO:0097159;GO:1901265;GO:1901363;GO:1901564;GO:1901566;GO:1901576;GO:1901605;GO:1901607	1.8.1.2	ko:K00381	ko00920;ko01100;ko01120;map00920;map01100;map01120	M00176	R00858	RC00065	ko00000;ko00001;ko00002;ko01000	NA	NA	NIR_SIR;NIR_SIR_ferr	483	Core	NA	NA	NA	NA	No	No	No	No	NA
NZ_AP023069.1	871851	C	T	0.503	1.87e-10	6.88e-07	-0.234	0.0465	0.223		6.16241	T	synonymous_variant	LOW	cysI	HT085_RS04475	transcript	HT085_RS04475	protein_coding	2025-01-01	c.66C>T	p.Arg22Arg	66/1766	66/1766	22/587	group_1710	hypothetical protein	NA	NA	NA	NA	NA	NA	NA	NA	NA	NA	NA	NA	NA	NA	4	Cloud	NA	NA	NA	NA	No	No	No	No	NA
NZ_AP023069.1	583040	C	T	0.346	1.22e-11	6.97e-07	0.236	0.047	0.223		6.15677	T	synonymous_variant	LOW	HT085_RS03110	HT085_RS03110	transcript	HT085_RS03110	protein_coding	2025-01-01	c.93C>T	p.His31His	93/1098	93/1098	31/365	group_903	hypothetical protein	546267.NEIPOLOT_01013	NA	NA	NA	NA	NA	NA	NA	NA	NA	NA	NA	NA	NA	487	Core	NA	NA	NA	NA	No	No	No	No	NA
NZ_AP023069.1	583046	G	T	0.346	1.22e-11	6.97e-07	0.236	0.047	0.223		6.15677	T	synonymous_variant	LOW	HT085_RS03110	HT085_RS03110	transcript	HT085_RS03110	protein_coding	2025-01-01	c.99G>T	p.Ser33Ser	99/1098	99/1098	33/365	group_903	hypothetical protein	546267.NEIPOLOT_01013	NA	NA	NA	NA	NA	NA	NA	NA	NA	NA	NA	NA	NA	487	Core	NA	NA	NA	NA	No	No	No	No	NA
NZ_AP023069.1	583049	A	C	0.346	1.22e-11	6.97e-07	0.236	0.047	0.223		6.15677	C	synonymous_variant	LOW	HT085_RS03110	HT085_RS03110	transcript	HT085_RS03110	protein_coding	2025-01-01	c.102A>C	p.Ser34Ser	102/1098	102/1098	34/365	group_903	hypothetical protein	546267.NEIPOLOT_01013	NA	NA	NA	NA	NA	NA	NA	NA	NA	NA	NA	NA	NA	487	Core	NA	NA	NA	NA	No	No	No	No	NA
NZ_AP023069.1	1750463	C	T	0.173	1.57e-10	7.01e-07	0.31	0.0616	0.223		6.15428	T	synonymous_variant	LOW	metG	HT085_RS09145	transcript	HT085_RS09145	protein_coding	2025-01-01	c.852C>T	p.Phe284Phe	852/2055	852/2055	284/684	metG	methionine--tRNA ligase;hypothetical protein	596320.NEIFL0001_2352	Is required not only for elongation of protein synthesis but also for the initiation of all mRNA translation through initiator tRNA(fMet) aminoacylation	metG	GO:0000049;GO:0000166;GO:0003674;GO:0003676;GO:0003723;GO:0003824;GO:0004812;GO:0004825;GO:0005488;GO:0005524;GO:0005575;GO:0005622;GO:0005623;GO:0005737;GO:0006082;GO:0006139;GO:0006399;GO:0006412;GO:0006418;GO:0006431;GO:0006518;GO:0006520;GO:0006725;GO:0006807;GO:0008144;GO:0008150;GO:0008152;GO:0009058;GO:0009059;GO:0009987;GO:0010467;GO:0016070;GO:0016874;GO:0016875;GO:0017076;GO:0019538;GO:0019752;GO:0030554;GO:0032553;GO:0032555;GO:0032559;GO:0034641;GO:0034645;GO:0034660;GO:0035639;GO:0036094;GO:0043038;GO:0043039;GO:0043043;GO:0043167;GO:0043168;GO:0043169;GO:0043170;GO:0043436;GO:0043603;GO:0043604;GO:0044237;GO:0044238;GO:0044249;GO:0044260;GO:0044267;GO:0044271;GO:0044281;GO:0044424;GO:0044464;GO:0046483;GO:0046872;GO:0071704;GO:0090304;GO:0097159;GO:0097367;GO:0140098;GO:0140101;GO:1901265;GO:1901360;GO:1901363;GO:1901564;GO:1901566;GO:1901576	6.1.1.10	ko:K01874	ko00450;ko00970;map00450;map00970	M00359;M00360	R03659;R04773	RC00055;RC00523	ko00000;ko00001;ko00002;ko01000;ko01007;ko03016	NA	NA	Anticodon_1;tRNA-synt_1g;tRNA_bind	487	Core	NA	NA	NA	NA	No	No	No	No	NA
NZ_AP023069.1	1546145	T	C	0.295	4.9e-16	7.16e-07	-0.231	0.046	0.223		6.14509	C	missense_variant	MODERATE	HT085_RS08075	HT085_RS08075	transcript	HT085_RS08075	protein_coding	2025-01-01	c.824A>G	p.Asp275Gly	824/963	824/963	275/320	NA	NA	NA	NA	NA	NA	NA	NA	NA	NA	NA	NA	NA	NA	NA	NA	NA	NA	NA	NA	NA	NA	NA	NA	NA	NA	NA	NA	NA
NZ_AP023069.1	1901220	C	T	0.0557	0.00176	7.17e-07	-0.407	0.0809	0.223		6.14448	T	synonymous_variant	LOW	rfbA	HT085_RS09975	transcript	HT085_RS09975	protein_coding	2025-01-01	c.615G>A	p.Leu205Leu	615/867	615/867	205/288	group_140	glucose-1-phosphate thymidylyltransferase	546262.NEICINOT_05087	Catalyzes the formation of dTDP-glucose; from dTTP and glucose 1-phosphate; as well as its pyrophosphorolysis	rfbA	NA	2.7.7.24	ko:K00973	ko00521;ko00523;ko00525;ko01130;map00521;map00523;map00525;map01130	M00793	R02328	RC00002	ko00000;ko00001;ko00002;ko01000	NA	NA	NTP_transferase	487	Core	NA	NA	NA	NA	No	No	No	No	NA
NZ_AP023069.1	1183188	G	A	0.4	5.62e-09	7.53e-07	0.225	0.0448	0.222		6.12321	A	synonymous_variant	LOW	infB	HT085_RS06225	transcript	HT085_RS06225	protein_coding	2025-01-01	c.1893G>A	p.Gly631Gly	1893/2832	1893/2832	631/943	infB	translation initiation factor IF-2	546267.NEIPOLOT_02432	One of the essential components for the initiation of protein synthesis. Protects formylmethionyl-tRNA from spontaneous hydrolysis and promotes its binding to the 30S ribosomal subunits. Also involved in the hydrolysis of GTP during the formation of the 70S ribosomal complex	infB	GO:0000166;GO:0001882;GO:0001883;GO:0003674;GO:0003676;GO:0003723;GO:0003743;GO:0003824;GO:0003924;GO:0005488;GO:0005525;GO:0005575;GO:0005622;GO:0005623;GO:0005737;GO:0006412;GO:0006413;GO:0006518;GO:0006807;GO:0008135;GO:0008150;GO:0008152;GO:0009058;GO:0009059;GO:0009987;GO:0010467;GO:0016462;GO:0016787;GO:0016817;GO:0016818;GO:0017076;GO:0017111;GO:0019001;GO:0019538;GO:0032549;GO:0032550;GO:0032553;GO:0032555;GO:0032561;GO:0034641;GO:0034645;GO:0035639;GO:0036094;GO:0043043;GO:0043167;GO:0043168;GO:0043170;GO:0043603;GO:0043604;GO:0044237;GO:0044238;GO:0044249;GO:0044260;GO:0044267;GO:0044271;GO:0044424;GO:0044464;GO:0071704;GO:0097159;GO:0097367;GO:1901265;GO:1901363;GO:1901564;GO:1901566;GO:1901576	NA	ko:K02519	NA	NA	NA	NA	ko00000;ko03012;ko03029	NA	NA	GTP_EFTU;IF-2;IF2_N;IF2_assoc	487	Core	NA	NA	NA	NA	No	No	No	No	NA
NZ_AP023069.1	2085220	G	A	0.313	4.57e-12	7.75e-07	-0.235	0.047	0.222		6.1107	A	intergenic_region	MODIFIER	fetA-HT085_RS10980	HT085_RS10975-HT085_RS10980	intergenic_region	HT085_RS10975-HT085_RS10980			n.2085220G>A					NA	NA	NA	NA	NA	NA	NA	NA	NA	NA	NA	NA	NA	NA	NA	NA	NA	NA	NA	NA	NA	NA	NA	NA	NA	NA	NA	NA	NA
NZ_AP023069.1	1361917	A	G	0.247	3.65e-07	7.82e-07	0.264	0.0527	0.222		6.10679	G	synonymous_variant	LOW	HT085_RS07120	HT085_RS07120	transcript	HT085_RS07120	protein_coding	2025-01-01	c.627A>G	p.Pro209Pro	627/1191	627/1191	209/396	group_1100	hypothetical protein	NA	NA	NA	NA	NA	NA	NA	NA	NA	NA	NA	NA	NA	NA	487	Core	NA	NA	NA	NA	No	No	No	No	NA
NZ_AP023069.1	1361918	T	C	0.247	3.65e-07	7.82e-07	0.264	0.0527	0.222		6.10679	C	synonymous_variant	LOW	HT085_RS07120	HT085_RS07120	transcript	HT085_RS07120	protein_coding	2025-01-01	c.628T>C	p.Leu210Leu	628/1191	628/1191	210/396	group_1100	hypothetical protein	NA	NA	NA	NA	NA	NA	NA	NA	NA	NA	NA	NA	NA	NA	487	Core	NA	NA	NA	NA	No	No	No	No	NA
NZ_AP023069.1	1757152	T	C	0.254	7.77e-10	7.97e-07	0.244	0.0487	0.222		6.09854	C	synonymous_variant	LOW	thiC	HT085_RS09190	transcript	HT085_RS09190	protein_coding	2025-01-01	c.144A>G	p.Val48Val	144/1902	144/1902	48/633	thiC~~~thiC_2~~~thiC_1	phosphomethylpyrimidine synthase;hypothetical protein	489653.NLA_3430	Catalyzes the synthesis of the hydroxymethylpyrimidine phosphate (HMP-P) moiety of thiamine from aminoimidazole ribotide (AIR) in a radical S-adenosyl-L-methionine (SAM)-dependent reaction	thiC	GO:0003674;GO:0003824;GO:0005488;GO:0006725;GO:0006732;GO:0006766;GO:0006767;GO:0006772;GO:0006790;GO:0006793;GO:0006796;GO:0006807;GO:0008150;GO:0008152;GO:0009058;GO:0009108;GO:0009110;GO:0009228;GO:0009229;GO:0009987;GO:0016829;GO:0016830;GO:0017144;GO:0018130;GO:0019438;GO:0019637;GO:0034641;GO:0042357;GO:0042364;GO:0042723;GO:0042724;GO:0043167;GO:0043169;GO:0044237;GO:0044249;GO:0044271;GO:0044272;GO:0044281;GO:0044283;GO:0046483;GO:0046872;GO:0048037;GO:0051186;GO:0051188;GO:0051536;GO:0051539;GO:0051540;GO:0071704;GO:0072527;GO:0072528;GO:0090407;GO:1901360;GO:1901362;GO:1901564;GO:1901566;GO:1901576	4.1.99.17	ko:K03147	ko00730;ko01100;map00730;map01100	M00127	R03472	RC03251;RC03252	ko00000;ko00001;ko00002;ko01000	NA	NA	ThiC-associated;ThiC_Rad_SAM	481	Core	NA	NA	NA	NA	No	No	No	No	NA
NZ_AP023069.1	1757152	T	C	0.254	7.77e-10	7.97e-07	0.244	0.0487	0.222		6.09854	C	synonymous_variant	LOW	thiC	HT085_RS09190	transcript	HT085_RS09190	protein_coding	2025-01-01	c.144A>G	p.Val48Val	144/1902	144/1902	48/633	group_1756	hypothetical protein	NA	NA	NA	NA	NA	NA	NA	NA	NA	NA	NA	NA	NA	NA	4	Cloud	NA	NA	NA	NA	No	No	No	No	NA
NZ_AP023069.1	1329706	G	C	0.0536	5.11e-07	8.02e-07	-0.473	0.0945	0.222		6.09583	C	missense_variant	MODERATE	HT085_RS06975	HT085_RS06975	transcript	HT085_RS06975	protein_coding	2025-01-01	c.940G>C	p.Glu314Gln	940/1056	940/1056	314/351	group_873	hypothetical protein	NA	NA	NA	NA	NA	NA	NA	NA	NA	NA	NA	NA	NA	NA	488	Core	NA	NA	NA	NA	No	No	No	No	NA
NZ_AP023069.1	1329706	G	C	0.0536	5.11e-07	8.02e-07	-0.473	0.0945	0.222		6.09583	C	missense_variant	MODERATE	HT085_RS06975	HT085_RS06975	transcript	HT085_RS06975	protein_coding	2025-01-01	c.940G>C	p.Glu314Gln	940/1056	940/1056	314/351	group_105	FAD:protein FMN transferase;hypothetical protein	489653.NLA_16710	Flavin transferase that catalyzes the transfer of the FMN moiety of FAD and its covalent binding to the hydroxyl group of a threonine residue in a target flavoprotein	NA	NA	2.7.1.180	ko:K03734	NA	NA	NA	NA	ko00000;ko01000	NA	NA	ApbE	488	Core	NA	NA	NA	NA	No	No	No	No	NA
NZ_AP023069.1	1272254	T	C	0.668	7.78e-09	8.17e-07	0.214	0.0428	0.222		6.08778	C	synonymous_variant	LOW	mtrF	HT085_RS06680	transcript	HT085_RS06680	protein_coding	2025-01-01	c.369T>C	p.Leu123Leu	369/1569	369/1569	123/522	group_409	aminobenzoyl-glutamate transporter	546264.NEIFLAOT_02407	AbgT putative transporter family	NA	NA	NA	ko:K12942	NA	NA	NA	NA	ko00000	NA	NA	ABG_transport	487	Core	NA	NA	NA	NA	No	No	No	No	NA
NZ_AP023069.1	902011	C	T	0.0247	1.8e-06	8.39e-07	-0.749	0.15	0.221	bad-chisq	6.07624	T	synonymous_variant	LOW	HT085_RS04635	HT085_RS04635	transcript	HT085_RS04635	protein_coding	2025-01-01	c.552G>A	p.Ala184Ala	552/663	552/663	184/220	group_816	hypothetical protein	546267.NEIPOLOT_01238	Psort location Cytoplasmic; score 8.96	NA	NA	NA	ko:K07039	NA	NA	NA	NA	ko00000	NA	NA	SEC-C;UPF0149	487	Core	NA	NA	NA	NA	No	No	No	No	NA
NZ_AP023069.1	1092450	G	A	0.0907	3.08e-05	8.76e-07	-0.379	0.0761	0.221		6.0575	A	intergenic_region	MODIFIER	HT085_RS05670-HT085_RS05675	HT085_RS05670-HT085_RS05675	intergenic_region	HT085_RS05670-HT085_RS05675			n.1092450G>A					NA	NA	NA	NA	NA	NA	NA	NA	NA	NA	NA	NA	NA	NA	NA	NA	NA	NA	NA	NA	NA	NA	NA	NA	NA	NA	NA	NA	NA
NZ_AP023069.1	1270750	A	G	0.715	2.05e-07	8.9e-07	0.213	0.0428	0.221		6.05061	G	missense_variant	MODERATE	mtrR	HT085_RS06670	transcript	HT085_RS06670	protein_coding	2025-01-01	c.134A>G	p.Asp45Gly	134/633	134/633	45/210	group_1398	hypothetical protein;TetR family transcriptional regulator	546267.NEIPOLOT_01369	Psort location Cytoplasmic; score 8.96	mtrR	NA	NA	ko:K03577	NA	M00647	NA	NA	ko00000;ko00002;ko03000	NA	NA	TetR_C_2;TetR_N	486	Core	NA	NA	NA	NA	No	No	No	No	NA	mtrR	Multi
NZ_AP023069.1	1714680	A	G	0.305	4.95e-15	9.36e-07	0.252	0.0507	0.221		6.02872	G	synonymous_variant	LOW	nuoL	HT085_RS08975	transcript	HT085_RS08975	protein_coding	2025-01-01	c.603T>C	p.Arg201Arg	603/2025	603/2025	201/674	nuoL	NADH-quinone oxidoreductase subunit L;hypothetical protein	489653.NLA_20080	Psort location CytoplasmicMembrane; score 10.00	nuoL	NA	1.6.5.3	ko:K00341	ko00190;ko01100;map00190;map01100	M00144	R11945	RC00061	ko00000;ko00001;ko00002;ko01000	3.D.1	NA	Proton_antipo_C;Proton_antipo_M;Proton_antipo_N	487	Core	NA	NA	NA	NA	No	No	No	No	NA
NZ_AP023069.1	972028	G	A	0.289	4.29e-07	9.57e-07	0.269	0.0542	0.22		6.01909	A	synonymous_variant	LOW	HT085_RS05010	HT085_RS05010	transcript	HT085_RS05010	protein_coding	2025-01-01	c.642C>T	p.Pro214Pro	642/708	642/708	214/235	sdhB	succinate dehydrogenase iron-sulfur subunit	435832.HMPREF0604_00041	Belongs to the succinate dehydrogenase fumarate reductase iron-sulfur protein family	sdhB	NA	1.3.5.1;1.3.5.4	ko:K00240	ko00020;ko00190;ko00650;ko00720;ko01100;ko01110;ko01120;ko01130;ko01200;map00020;map00190;map00650;map00720;map01100;map01110;map01120;map01130;map01200	M00009;M00011;M00149;M00173;M00374;M00376	R02164	RC00045	ko00000;ko00001;ko00002;ko01000	NA	NA	Fer2_3;Fer4_17	488	Core	NA	NA	NA	NA	No	No	No	No	NA
NZ_AP023069.1	1265073	C	T	0.0969	3.22e-06	9.8e-07	0.365	0.0737	0.22		6.00877	T	synonymous_variant	LOW	mtrE	HT085_RS06655	transcript	HT085_RS06655	protein_coding	2025-01-01	c.789G>A	p.Gln263Gln	789/1404	789/1404	263/467	group_1531	membrane protein	489653.NLA_5580	Efflux transporter; outer membrane factor lipoprotein; NodT family	oprM	NA	NA	ko:K18139	ko01501;ko02024;map01501;map02024	M00642;M00643;M00647;M00718;M00768;M00822	NA	NA	ko00000;ko00001;ko00002;ko01504;ko02000	1.B.17;2.A.6.2	NA	OEP	488	Core	NA	NA	NA	NA	No	No	No	No	NA
NZ_AP023069.1	1374910	G	A	0.0742	2.46e-05	9.84e-07	0.402	0.0811	0.22	bad-chisq	6.007	A	missense_variant	MODERATE	HT085_RS07170	HT085_RS07170	transcript	HT085_RS07170	protein_coding	2025-01-01	c.952C>T	p.His318Tyr	952/1223	952/1223	318/406	clcA_2~~~clcA_1	hypothetical protein;chloride channel protein;H(+)/Cl(-) exchange transporter ClcA	546267.NEIPOLOT_01322	Chloride transporter; ClC family	NA	NA	NA	ko:K03281	NA	NA	NA	NA	ko00000	2.A.49	NA	Voltage_CLC	486	Core	NA	NA	NA	NA	No	No	No	No	NA
NZ_AP023069.1	1751911	C	G	0.177	1.35e-11	1.02e-06	0.297	0.06	0.22		5.9914	G	missense_variant	MODERATE	HT085_RS09150	HT085_RS09150	transcript	HT085_RS09150	protein_coding	2025-01-01	c.139G>C	p.Glu47Gln	139/309	139/309	47/102	group_457	fimbrial protein MS11-D3A precursor;hypothetical protein;fimbrial protein MS11-D1 precursor	1051985.l11_21880	Pilin (bacterial filament)	NA	NA	NA	ko:K02650	ko02020;map02020	NA	NA	NA	ko00000;ko00001;ko02035;ko02044	3.A.15.2	NA	N_methyl;Pilin	162	Shell	NA	NA	NA	NA	No	No	No	No	NA
NZ_AP023069.1	1751911	C	G	0.177	1.35e-11	1.02e-06	0.297	0.06	0.22		5.9914	G	missense_variant	MODERATE	HT085_RS09150	HT085_RS09150	transcript	HT085_RS09150	protein_coding	2025-01-01	c.139G>C	p.Glu47Gln	139/309	139/309	47/102	group_451	fimbrial protein MS11-D1 precursor;fimbrial protein MS11-D3A precursor;hypothetical protein	546267.NEIPOLOT_01691	Pilin (bacterial filament)	NA	NA	NA	ko:K02650	ko02020;map02020	NA	NA	NA	ko00000;ko00001;ko02035;ko02044	3.A.15.2	NA	N_methyl;Pilin	28	Cloud	NA	NA	NA	NA	No	No	No	No	NA
NZ_AP023069.1	1927223	C	T	0.068	4.91e-08	1.03e-06	-0.401	0.081	0.22		5.98716	T	missense_variant	MODERATE	HT085_RS10110	HT085_RS10110	transcript	HT085_RS10110	protein_coding	2025-01-01	c.70G>A	p.Gly24Ser	70/843	70/843	24/280	group_233	GNAT family N-acetyltransferase	546267.NEIPOLOT_02334	Psort location Cytoplasmic; score 8.96	NA	NA	NA	NA	NA	NA	NA	NA	NA	NA	NA	Acetyltransf_1;DUF3579	487	Core	NA	NA	NA	NA	No	No	No	No	NA
NZ_AP023069.1	706988	C	A	0.12	7.61e-08	1.04e-06	0.344	0.0695	0.22		5.98297	A	intergenic_region	MODIFIER	HT085_RS03645-HT085_RS03650	HT085_RS03645-HT085_RS03650	intergenic_region	HT085_RS03645-HT085_RS03650			n.706988C>A					NA	NA	NA	NA	NA	NA	NA	NA	NA	NA	NA	NA	NA	NA	NA	NA	NA	NA	NA	NA	NA	NA	NA	NA	NA	NA	NA	NA	NA
NZ_AP023069.1	732528	C	T	0.462	3.87e-18	1.04e-06	-0.224	0.0453	0.22		5.98297	T	synonymous_variant	LOW	HT085_RS03780	HT085_RS03780	transcript	HT085_RS03780	protein_coding	2025-01-01	c.612C>T	p.Asp204Asp	612/671	612/671	204/222	group_1523	IS1595 family transposase;hypothetical protein	NA	NA	NA	NA	NA	NA	NA	NA	NA	NA	NA	NA	NA	NA	172	Shell	NA	NA	NA	NA	No	No	No	No	NA
NZ_AP023069.1	732528	C	T	0.462	3.87e-18	1.04e-06	-0.224	0.0453	0.22		5.98297	T	synonymous_variant	LOW	HT085_RS03780	HT085_RS03780	transcript	HT085_RS03780	protein_coding	2025-01-01	c.612C>T	p.Asp204Asp	612/671	612/671	204/222	group_1270	hypothetical protein;IS1595 family transposase	546267.NEIPOLOT_01790	ISXO2-like transposase domain	NA	NA	NA	ko:K07488	NA	NA	NA	NA	ko00000	NA	NA	DDE_Tnp_IS1595	94	Shell	NA	NA	NA	NA	No	No	No	No	NA
NZ_AP023069.1	732528	C	T	0.462	3.87e-18	1.04e-06	-0.224	0.0453	0.22		5.98297	T	synonymous_variant	LOW	HT085_RS03780	HT085_RS03780	transcript	HT085_RS03780	protein_coding	2025-01-01	c.612C>T	p.Asp204Asp	612/671	612/671	204/222	group_1534	IS1595 family transposase	546267.NEIPOLOT_01790	ISXO2-like transposase domain	NA	NA	NA	ko:K07488	NA	NA	NA	NA	ko00000	NA	NA	DDE_Tnp_IS1595	91	Shell	NA	NA	NA	NA	No	No	No	No	NA
NZ_AP023069.1	732528	C	T	0.462	3.87e-18	1.04e-06	-0.224	0.0453	0.22		5.98297	T	synonymous_variant	LOW	HT085_RS03780	HT085_RS03780	transcript	HT085_RS03780	protein_coding	2025-01-01	c.612C>T	p.Asp204Asp	612/671	612/671	204/222	group_1079	IS1595 family transposase	546267.NEIPOLOT_01790	ISXO2-like transposase domain	NA	NA	NA	ko:K07488	NA	NA	NA	NA	ko00000	NA	NA	DDE_Tnp_IS1595	78	Shell	NA	NA	NA	NA	No	No	No	No	NA
NZ_AP023069.1	732528	C	T	0.462	3.87e-18	1.04e-06	-0.224	0.0453	0.22		5.98297	T	synonymous_variant	LOW	HT085_RS03780	HT085_RS03780	transcript	HT085_RS03780	protein_coding	2025-01-01	c.612C>T	p.Asp204Asp	612/671	612/671	204/222	group_909	IS1595 family transposase;hypothetical protein	546267.NEIPOLOT_01790	ISXO2-like transposase domain	NA	NA	NA	ko:K07488	NA	NA	NA	NA	ko00000	NA	NA	DDE_Tnp_IS1595	64	Cloud	NA	NA	NA	NA	No	No	No	No	NA
NZ_AP023069.1	1446140	G	A	0.202	0.000208	1.04e-06	-0.274	0.0554	0.22		5.98297	A	synonymous_variant	LOW	HT085_RS07490	HT085_RS07490	transcript	HT085_RS07490	protein_coding	2025-01-01	c.180C>T	p.Ala60Ala	180/1311	180/1311	60/436	group_1295	adenine permease;hypothetical protein	546262.NEICINOT_04187	xanthine uracil permease family protein K06901	NA	NA	NA	ko:K06901	NA	NA	NA	NA	ko00000;ko02000	2.A.1.40	NA	Xan_ur_permease	486	Core	NA	NA	NA	NA	No	No	No	No	NA
NZ_AP023069.1	157778	C	T	0.0969	3.22e-06	1.09e-06	0.361	0.0732	0.219		5.96257	T	missense_variant	MODERATE	HT085_RS11995	HT085_RS11995	transcript	HT085_RS11995	protein_coding	2025-01-01	c.979G>A	p.Gly327Ser	979/1239	979/1239	327/412	group_854	hypothetical protein	NA	NA	NA	NA	NA	NA	NA	NA	NA	NA	NA	NA	NA	NA	488	Core	NA	NA	NA	NA	No	No	No	No	NA
NZ_AP023069.1	157778	C	T	0.0969	3.22e-06	1.09e-06	0.361	0.0732	0.219		5.96257	T	missense_variant	MODERATE	HT085_RS11995	HT085_RS11995	transcript	HT085_RS11995	protein_coding	2025-01-01	c.979G>A	p.Gly327Ser	979/1239	979/1239	327/412	group_160	hypothetical protein	489653.NLA_5230	FAD dependent oxidoreductase	NA	NA	NA	NA	NA	NA	NA	NA	NA	NA	NA	Trp_halogenase	487	Core	NA	NA	NA	NA	No	No	No	No	NA
NZ_AP023069.1	1328475	A	G	0.365	0.0181	1.09e-06	-0.257	0.0521	0.219		5.96257	G	intergenic_region	MODIFIER	nqrF-HT085_RS06975	HT085_RS06970-HT085_RS06975	intergenic_region	HT085_RS06970-HT085_RS06975			n.1328475A>G					NA	NA	NA	NA	NA	NA	NA	NA	NA	NA	NA	NA	NA	NA	NA	NA	NA	NA	NA	NA	NA	NA	NA	NA	NA	NA	NA	NA	NA
NZ_AP023069.1	168905	C	T	0.225	0.000317	1.2e-06	-0.253	0.0515	0.218		5.92082	T	missense_variant	MODERATE	HT085_RS12110	HT085_RS12110	transcript	HT085_RS12110	protein_coding	2025-01-01	c.76G>A	p.Ala26Thr	76/192	76/192	26/63	NA	NA	NA	NA	NA	NA	NA	NA	NA	NA	NA	NA	NA	NA	NA	NA	NA	NA	NA	NA	NA	NA	NA	NA	NA	NA	NA	NA	NA
NZ_AP023069.1	675627	G	C	0.285	0.000201	1.21e-06	-0.261	0.053	0.218		5.91721	C	synonymous_variant	LOW	eno	HT085_RS03505	transcript	HT085_RS03505	protein_coding	2025-01-01	c.405C>G	p.Gly135Gly	405/1287	405/1287	135/428	eno	enolase	546267.NEIPOLOT_01536	Catalyzes the reversible conversion of 2- phosphoglycerate into phosphoenolpyruvate. It is essential for the degradation of carbohydrates via glycolysis	eno	GO:0000015;GO:0000287;GO:0003674;GO:0003824;GO:0004634;GO:0005488;GO:0005575;GO:0005576;GO:0005622;GO:0005623;GO:0005737;GO:0005829;GO:0005975;GO:0006082;GO:0006090;GO:0006091;GO:0006096;GO:0006139;GO:0006163;GO:0006164;GO:0006165;GO:0006725;GO:0006732;GO:0006733;GO:0006753;GO:0006754;GO:0006757;GO:0006793;GO:0006796;GO:0006807;GO:0008150;GO:0008152;GO:0009056;GO:0009058;GO:0009108;GO:0009117;GO:0009123;GO:0009124;GO:0009126;GO:0009127;GO:0009132;GO:0009135;GO:0009141;GO:0009142;GO:0009144;GO:0009145;GO:0009150;GO:0009152;GO:0009156;GO:0009161;GO:0009165;GO:0009166;GO:0009167;GO:0009168;GO:0009179;GO:0009185;GO:0009199;GO:0009201;GO:0009205;GO:0009206;GO:0009259;GO:0009260;GO:0009986;GO:0009987;GO:0016052;GO:0016053;GO:0016310;GO:0016829;GO:0016835;GO:0016836;GO:0017144;GO:0018130;GO:0019359;GO:0019362;GO:0019363;GO:0019438;GO:0019439;GO:0019637;GO:0019693;GO:0019752;GO:0032787;GO:0032991;GO:0034404;GO:0034641;GO:0034654;GO:0034655;GO:0042866;GO:0043167;GO:0043169;GO:0043436;GO:0044237;GO:0044238;GO:0044248;GO:0044249;GO:0044270;GO:0044271;GO:0044281;GO:0044283;GO:0044424;GO:0044444;GO:0044445;GO:0044464;GO:0046031;GO:0046034;GO:0046390;GO:0046394;GO:0046434;GO:0046483;GO:0046496;GO:0046700;GO:0046872;GO:0046939;GO:0051186;GO:0051188;GO:0055086;GO:0071704;GO:0072330;GO:0072521;GO:0072522;GO:0072524;GO:0072525;GO:0090407;GO:1901135;GO:1901137;GO:1901292;GO:1901293;GO:1901360;GO:1901361;GO:1901362;GO:1901564;GO:1901566;GO:1901575;GO:1901576;GO:1902494	4.2.1.11	ko:K01689	ko00010;ko00680;ko01100;ko01110;ko01120;ko01130;ko01200;ko01230;ko03018;ko04066;map00010;map00680;map01100;map01110;map01120;map01130;map01200;map01230;map03018;map04066	M00001;M00002;M00003;M00346;M00394	R00658	RC00349	ko00000;ko00001;ko00002;ko01000;ko03019;ko04147	NA	NA	Enolase_C;Enolase_N	487	Core	NA	NA	NA	NA	No	No	No	No	NA
NZ_AP023069.1	1757267	A	G	0.136	1.98e-06	1.24e-06	0.315	0.0641	0.218		5.90658	G	missense_variant	MODERATE	thiC	HT085_RS09190	transcript	HT085_RS09190	protein_coding	2025-01-01	c.29T>C	p.Ile10Thr	29/1902	29/1902	10/633	thiC~~~thiC_2~~~thiC_1	phosphomethylpyrimidine synthase;hypothetical protein	489653.NLA_3430	Catalyzes the synthesis of the hydroxymethylpyrimidine phosphate (HMP-P) moiety of thiamine from aminoimidazole ribotide (AIR) in a radical S-adenosyl-L-methionine (SAM)-dependent reaction	thiC	GO:0003674;GO:0003824;GO:0005488;GO:0006725;GO:0006732;GO:0006766;GO:0006767;GO:0006772;GO:0006790;GO:0006793;GO:0006796;GO:0006807;GO:0008150;GO:0008152;GO:0009058;GO:0009108;GO:0009110;GO:0009228;GO:0009229;GO:0009987;GO:0016829;GO:0016830;GO:0017144;GO:0018130;GO:0019438;GO:0019637;GO:0034641;GO:0042357;GO:0042364;GO:0042723;GO:0042724;GO:0043167;GO:0043169;GO:0044237;GO:0044249;GO:0044271;GO:0044272;GO:0044281;GO:0044283;GO:0046483;GO:0046872;GO:0048037;GO:0051186;GO:0051188;GO:0051536;GO:0051539;GO:0051540;GO:0071704;GO:0072527;GO:0072528;GO:0090407;GO:1901360;GO:1901362;GO:1901564;GO:1901566;GO:1901576	4.1.99.17	ko:K03147	ko00730;ko01100;map00730;map01100	M00127	R03472	RC03251;RC03252	ko00000;ko00001;ko00002;ko01000	NA	NA	ThiC-associated;ThiC_Rad_SAM	481	Core	NA	NA	NA	NA	No	No	No	No	NA
NZ_AP023069.1	1757267	A	G	0.136	1.98e-06	1.24e-06	0.315	0.0641	0.218		5.90658	G	missense_variant	MODERATE	thiC	HT085_RS09190	transcript	HT085_RS09190	protein_coding	2025-01-01	c.29T>C	p.Ile10Thr	29/1902	29/1902	10/633	group_1756	hypothetical protein	NA	NA	NA	NA	NA	NA	NA	NA	NA	NA	NA	NA	NA	NA	4	Cloud	NA	NA	NA	NA	No	No	No	No	NA
NZ_AP023069.1	900185	C	T	0.184	0.0079	1.25e-06	-0.322	0.0656	0.218		5.90309	T	synonymous_variant	LOW	HT085_RS04625	HT085_RS04625	transcript	HT085_RS04625	protein_coding	2025-01-01	c.426C>T	p.Gly142Gly	426/1131	426/1131	142/376	group_571	hypothetical protein	546267.NEIPOLOT_01236	Zn_pept	NA	NA	NA	NA	NA	NA	NA	NA	NA	NA	NA	Peptidase_M14	488	Core	NA	NA	NA	NA	No	No	No	No	NA
NZ_AP023069.1	1104729	A	G	0.0928	0.00247	1.31e-06	-0.417	0.085	0.218		5.88273	G	missense_variant	MODERATE	HT085_RS05740	HT085_RS05740	transcript	HT085_RS05740	protein_coding	2025-01-01	c.150A>G	p.Ile50Met	150/345	150/345	50/114	group_965	hypothetical protein	NA	NA	NA	NA	NA	NA	NA	NA	NA	NA	NA	NA	NA	NA	387	Shell	NA	NA	NA	NA	No	No	No	No	NA
NZ_AP023069.1	1104729	A	G	0.0928	0.00247	1.31e-06	-0.417	0.085	0.218		5.88273	G	missense_variant	MODERATE	HT085_RS05740	HT085_RS05740	transcript	HT085_RS05740	protein_coding	2025-01-01	c.150A>G	p.Ile50Met	150/345	150/345	50/114	group_1751	hypothetical protein	NA	NA	NA	NA	NA	NA	NA	NA	NA	NA	NA	NA	NA	NA	2	Cloud	NA	NA	NA	NA	No	No	No	No	NA
NZ_AP023069.1	1702737	G	A	0.0351	2.89e-06	1.31e-06	-0.471	0.0962	0.218		5.88273	A	missense_variant	MODERATE	HT085_RS08910	HT085_RS08910	transcript	HT085_RS08910	protein_coding	2025-01-01	c.323G>A	p.Gly108Asp	323/687	323/687	108/228	rlpA	Endolytic peptidoglycan transglycosylase RlpA;hypothetical protein	546267.NEIPOLOT_00550	Lytic transglycosylase with a strong preference for naked glycan strands that lack stem peptides	rlpA	NA	NA	ko:K03642	NA	NA	NA	NA	ko00000	NA	NA	DPBB_1;SPOR	488	Core	NA	NA	NA	NA	No	No	No	No	NA
NZ_AP023069.1	1599265	G	A	0.0454	2.53e-06	1.33e-06	-0.454	0.0928	0.217		5.87615	A	missense_variant	MODERATE	hslO	HT085_RS08375	transcript	HT085_RS08375	protein_coding	2025-01-01	c.22C>T	p.Arg8Cys	22/909	22/909	8/302	hslO	hypothetical protein;33 kDa chaperonin	489653.NLA_19410	Redox regulated molecular chaperone. Protects both thermally unfolding and oxidatively damaged proteins from irreversible aggregation. Plays an important role in the bacterial defense system toward oxidative stress	hslO	GO:0003674;GO:0005488;GO:0005515;GO:0005575;GO:0005622;GO:0005623;GO:0005737;GO:0006457;GO:0008150;GO:0009987;GO:0044424;GO:0044464;GO:0051082	NA	ko:K04083	NA	NA	NA	NA	ko00000;ko03110	NA	NA	HSP33	488	Core	NA	NA	NA	NA	No	No	No	No	NA
NZ_AP023069.1	687978	T	C	0.134	0.000118	1.38e-06	0.281	0.0575	0.217		5.86012	C	missense_variant	MODERATE	HT085_RS03550	HT085_RS03550	transcript	HT085_RS03550	protein_coding	2025-01-01	c.602T>C	p.Phe201Ser	602/654	602/654	201/217	group_1269	IS1595 family transposase	546267.NEIPOLOT_01790	ISXO2-like transposase domain	NA	NA	NA	ko:K07488	NA	NA	NA	NA	ko00000	NA	NA	DDE_Tnp_IS1595	148	Shell	NA	NA	NA	NA	No	No	No	No	NA
NZ_AP023069.1	687978	T	C	0.134	0.000118	1.38e-06	0.281	0.0575	0.217		5.86012	C	missense_variant	MODERATE	HT085_RS03550	HT085_RS03550	transcript	HT085_RS03550	protein_coding	2025-01-01	c.602T>C	p.Phe201Ser	602/654	602/654	201/217	group_1400	IS1595 family transposase	546267.NEIPOLOT_01790	ISXO2-like transposase domain	NA	NA	NA	ko:K07488	NA	NA	NA	NA	ko00000	NA	NA	DDE_Tnp_IS1595	108	Shell	NA	NA	NA	NA	No	No	No	No	NA
NZ_AP023069.1	687978	T	C	0.134	0.000118	1.38e-06	0.281	0.0575	0.217		5.86012	C	missense_variant	MODERATE	HT085_RS03550	HT085_RS03550	transcript	HT085_RS03550	protein_coding	2025-01-01	c.602T>C	p.Phe201Ser	602/654	602/654	201/217	group_910	IS1595 family transposase;hypothetical protein	546267.NEIPOLOT_01790	ISXO2-like transposase domain	NA	NA	NA	ko:K07488	NA	NA	NA	NA	ko00000	NA	NA	DDE_Tnp_IS1595	53	Cloud	NA	NA	NA	NA	No	No	No	No	NA
NZ_AP023069.1	687978	T	C	0.134	0.000118	1.38e-06	0.281	0.0575	0.217		5.86012	C	missense_variant	MODERATE	HT085_RS03550	HT085_RS03550	transcript	HT085_RS03550	protein_coding	2025-01-01	c.602T>C	p.Phe201Ser	602/654	602/654	201/217	group_1744	IS1595 family transposase	546267.NEIPOLOT_01790	ISXO2-like transposase domain	NA	NA	NA	ko:K07488	NA	NA	NA	NA	ko00000	NA	NA	DDE_Tnp_IS1595	15	Cloud	NA	NA	NA	NA	No	No	No	No	NA
NZ_AP023069.1	1423045	G	A	0.101	3.26e-07	1.38e-06	0.359	0.0735	0.217	bad-chisq	5.86012	A	synonymous_variant	LOW	pheA	HT085_RS07375	transcript	HT085_RS07375	protein_coding	2025-01-01	c.360C>T	p.Ile120Ile	360/1128	360/1128	120/375	pheA	P-protein	489653.NLA_4880	chorismate mutase	pheA	NA	4.2.1.51;5.4.99.5	ko:K14170	ko00400;ko01100;ko01110;ko01130;ko01230;map00400;map01100;map01110;map01130;map01230	M00024;M00025	R00691;R01373;R01715	RC00360;RC03116	ko00000;ko00001;ko00002;ko01000	NA	NA	ACT;CM_2;PDT	488	Core	NA	NA	NA	NA	No	No	No	No	NA
NZ_AP023069.1	745385	C	A	0.311	0.000204	1.52e-06	-0.239	0.0491	0.216		5.81816	A	synonymous_variant	LOW	HT085_RS03840	HT085_RS03840	transcript	HT085_RS03840	protein_coding	2025-01-01	c.1209C>A	p.Arg403Arg	1209/2472	1209/2472	403/823	group_1247	hypothetical protein;copper-translocating P-type ATPase	489653.NLA_10750	Psort location CytoplasmicMembrane; score	NA	NA	3.6.3.4	ko:K01533	NA	NA	R00086	RC00002	ko00000;ko01000	3.A.3.5	NA	ATPase-cat_bd;E1-E2_ATPase;HMA;Hydrolase	488	Core	NA	NA	NA	NA	No	No	No	No	NA
NZ_AP023069.1	2039047	T	C	0.416	2.92e-13	1.52e-06	0.227	0.0465	0.216		5.81816	C	synonymous_variant	LOW	HT085_RS10755	HT085_RS10755	transcript	HT085_RS10755	protein_coding	2025-01-01	c.1518T>C	p.Val506Val	1518/2037	1518/2037	506/678	group_139	oligopeptidase A	489653.NLA_1760	Psort location Cytoplasmic; score 9.26	prlC	NA	3.4.24.70	ko:K01414	NA	NA	NA	NA	ko00000;ko01000;ko01002	NA	NA	Peptidase_M3	483	Core	NA	NA	NA	NA	No	No	No	No	NA
NZ_AP023069.1	1832446	G	A	0.103	1.28e-06	1.54e-06	-0.353	0.0726	0.216		5.81248	A	missense_variant	MODERATE	HT085_RS09655	HT085_RS09655	transcript	HT085_RS09655	protein_coding	2025-01-01	c.523C>T	p.Pro175Ser	523/1281	523/1281	175/426	group_1555	transferrin-binding protein-like solute binding protein;hypothetical protein	546267.NEIPOLOT_00589	domain; Protein	NA	NA	4.2.2.3	ko:K01729	ko00051;map00051	NA	R03706	NA	ko00000;ko00001;ko01000	NA	NA	Chondroitinas_B	487	Core	NA	NA	NA	NA	No	No	No	No	NA
NZ_AP023069.1	1366107	G	A	0.47	2.76e-16	1.66e-06	0.218	0.0449	0.216		5.77989	A	missense_variant	MODERATE	HT085_RS07140	HT085_RS07140	transcript	HT085_RS07140	protein_coding	2025-01-01	c.350C>T	p.Ala117Val	350/1254	350/1254	117/417	group_163	membrane protein	489653.NLA_5210	Psort location CytoplasmicMembrane; score 10.00	NA	NA	NA	NA	NA	NA	NA	NA	NA	NA	NA	Nramp	487	Core	NA	NA	NA	NA	No	No	No	No	NA
NZ_AP023069.1	2039149	G	A	0.447	4.67e-15	1.68e-06	-0.232	0.0478	0.215		5.77469	A	synonymous_variant	LOW	HT085_RS10755	HT085_RS10755	transcript	HT085_RS10755	protein_coding	2025-01-01	c.1620G>A	p.Gln540Gln	1620/2037	1620/2037	540/678	group_139	oligopeptidase A	489653.NLA_1760	Psort location Cytoplasmic; score 9.26	prlC	NA	3.4.24.70	ko:K01414	NA	NA	NA	NA	ko00000;ko01000;ko01002	NA	NA	Peptidase_M3	483	Core	NA	NA	NA	NA	No	No	No	No	NA
NZ_AP023069.1	1751909	C	T	0.177	1.35e-11	1.69e-06	0.294	0.0606	0.215		5.77211	T	synonymous_variant	LOW	HT085_RS09150	HT085_RS09150	transcript	HT085_RS09150	protein_coding	2025-01-01	c.141G>A	p.Glu47Glu	141/309	141/309	47/102	group_457	fimbrial protein MS11-D3A precursor;hypothetical protein;fimbrial protein MS11-D1 precursor	1051985.l11_21880	Pilin (bacterial filament)	NA	NA	NA	ko:K02650	ko02020;map02020	NA	NA	NA	ko00000;ko00001;ko02035;ko02044	3.A.15.2	NA	N_methyl;Pilin	162	Shell	NA	NA	NA	NA	No	No	No	No	NA
NZ_AP023069.1	1751909	C	T	0.177	1.35e-11	1.69e-06	0.294	0.0606	0.215		5.77211	T	synonymous_variant	LOW	HT085_RS09150	HT085_RS09150	transcript	HT085_RS09150	protein_coding	2025-01-01	c.141G>A	p.Glu47Glu	141/309	141/309	47/102	group_451	fimbrial protein MS11-D1 precursor;fimbrial protein MS11-D3A precursor;hypothetical protein	546267.NEIPOLOT_01691	Pilin (bacterial filament)	NA	NA	NA	ko:K02650	ko02020;map02020	NA	NA	NA	ko00000;ko00001;ko02035;ko02044	3.A.15.2	NA	N_methyl;Pilin	28	Cloud	NA	NA	NA	NA	No	No	No	No	NA
NZ_AP023069.1	286202	A	G	0.181	6.46e-07	1.71e-06	-0.274	0.0566	0.215		5.767	G	synonymous_variant	LOW	hisH	HT085_RS01425	transcript	HT085_RS01425	protein_coding	2025-01-01	c.222T>C	p.Asp74Asp	222/639	222/639	74/212	hisH	imidazole glycerol phosphate synthase subunit HisH	546267.NEIPOLOT_02144	IGPS catalyzes the conversion of PRFAR and glutamine to IGP; AICAR and glutamate. The HisH subunit provides the glutamine amidotransferase activity that produces the ammonia necessary to HisF for the synthesis of IGP and AICAR	hisH	GO:0000105;GO:0003674;GO:0003824;GO:0005575;GO:0005622;GO:0005623;GO:0005737;GO:0006082;GO:0006520;GO:0006541;GO:0006547;GO:0006725;GO:0006807;GO:0008150;GO:0008152;GO:0008652;GO:0009058;GO:0009064;GO:0009987;GO:0016053;GO:0016740;GO:0016757;GO:0016763;GO:0018130;GO:0019438;GO:0019752;GO:0034641;GO:0043436;GO:0044237;GO:0044238;GO:0044249;GO:0044281;GO:0044283;GO:0044424;GO:0044464;GO:0046394;GO:0046483;GO:0052803;GO:0071704;GO:1901360;GO:1901362;GO:1901564;GO:1901566;GO:1901576;GO:1901605;GO:1901607	NA	ko:K02501	ko00340;ko01100;ko01110;ko01230;map00340;map01100;map01110;map01230	M00026	R04558	RC00010;RC01190;RC01943	ko00000;ko00001;ko00002;ko01000	NA	NA	GATase	487	Core	NA	NA	NA	NA	No	No	No	No	NA
NZ_AP023069.1	1714617	G	A	0.291	8.11e-16	1.71e-06	0.236	0.0488	0.215		5.767	A	synonymous_variant	LOW	nuoL	HT085_RS08975	transcript	HT085_RS08975	protein_coding	2025-01-01	c.666C>T	p.Gly222Gly	666/2025	666/2025	222/674	nuoL	NADH-quinone oxidoreductase subunit L;hypothetical protein	489653.NLA_20080	Psort location CytoplasmicMembrane; score 10.00	nuoL	NA	1.6.5.3	ko:K00341	ko00190;ko01100;map00190;map01100	M00144	R11945	RC00061	ko00000;ko00001;ko00002;ko01000	3.D.1	NA	Proton_antipo_C;Proton_antipo_M;Proton_antipo_N	487	Core	NA	NA	NA	NA	No	No	No	No	NA
NZ_AP023069.1	795508	C	T	0.0454	0.000421	1.75e-06	0.438	0.0905	0.215	bad-chisq	5.75696	T	synonymous_variant	LOW	HT085_RS12165	HT085_RS12165	transcript	HT085_RS12165	protein_coding	2025-01-01	c.1314G>A	p.Arg438Arg	1314/2188	1314/2188	438/728	group_1437	hypothetical protein	546267.NEIPOLOT_01872	Phage Tail Collar Domain	NA	NA	NA	NA	NA	NA	NA	NA	NA	NA	NA	Collar	488	Core	NA	NA	NA	NA	No	No	No	No	NA
NZ_AP023069.1	795508	C	T	0.0454	0.000421	1.75e-06	0.438	0.0905	0.215	bad-chisq	5.75696	T	synonymous_variant	LOW	HT085_RS12165	HT085_RS12165	transcript	HT085_RS12165	protein_coding	2025-01-01	c.1314G>A	p.Arg438Arg	1314/2188	1314/2188	438/728	group_86	hypothetical protein	NA	NA	NA	NA	NA	NA	NA	NA	NA	NA	NA	NA	NA	NA	332	Shell	NA	NA	NA	NA	No	No	No	No	NA
NZ_AP023069.1	795508	C	T	0.0454	0.000421	1.75e-06	0.438	0.0905	0.215	bad-chisq	5.75696	T	synonymous_variant	LOW	HT085_RS12165	HT085_RS12165	transcript	HT085_RS12165	protein_coding	2025-01-01	c.1314G>A	p.Arg438Arg	1314/2188	1314/2188	438/728	group_575	hypothetical protein	NA	NA	NA	NA	NA	NA	NA	NA	NA	NA	NA	NA	NA	NA	330	Shell	NA	NA	NA	NA	No	No	No	No	NA
NZ_AP023069.1	795508	C	T	0.0454	0.000421	1.75e-06	0.438	0.0905	0.215	bad-chisq	5.75696	T	synonymous_variant	LOW	HT085_RS12165	HT085_RS12165	transcript	HT085_RS12165	protein_coding	2025-01-01	c.1314G>A	p.Arg438Arg	1314/2188	1314/2188	438/728	group_230	hypothetical protein	489653.NLA_3350	tail collar domain protein	NA	NA	NA	NA	NA	NA	NA	NA	NA	NA	NA	NA	156	Shell	NA	NA	NA	NA	No	No	No	No	NA
NZ_AP023069.1	868473	C	T	0.0454	0.000421	1.75e-06	0.438	0.0905	0.215	bad-chisq	5.75696	T	intergenic_region	MODIFIER	HT085_RS04455-HT085_RS04460	HT085_RS04455-HT085_RS04460	intergenic_region	HT085_RS04455-HT085_RS04460			n.868473C>T					NA	NA	NA	NA	NA	NA	NA	NA	NA	NA	NA	NA	NA	NA	NA	NA	NA	NA	NA	NA	NA	NA	NA	NA	NA	NA	NA	NA	NA
NZ_AP023069.1	1284687	G	A	0.0454	0.000421	1.75e-06	0.438	0.0905	0.215	bad-chisq	5.75696	A	missense_variant	MODERATE	HT085_RS06720	HT085_RS06720	transcript	HT085_RS06720	protein_coding	2025-01-01	c.373G>A	p.Ala125Thr	373/429	373/429	125/142	group_74	pyridine nucleotide-disulfide oxidoreductase	546267.NEIPOLOT_01359	TIGR01244 family	NA	NA	NA	NA	NA	NA	NA	NA	NA	NA	NA	DUF442	488	Core	NA	NA	NA	NA	No	No	No	No	NA
NZ_AP023069.1	1499098	G	A	0.0454	0.000421	1.75e-06	0.438	0.0905	0.215	bad-chisq	5.75696	A	missense_variant	MODERATE	rmpM	HT085_RS07735	transcript	HT085_RS07735	protein_coding	2025-01-01	c.596C>T	p.Ala199Val	596/711	596/711	199/236	rmpM	Outer membrane protein class 4	489653.NLA_4380	Belongs to the ompA family	rmpM	NA	NA	ko:K03286	NA	NA	NA	NA	ko00000;ko02000	1.B.6	NA	OmpA	488	Core	NA	NA	NA	NA	No	No	No	No	NA
NZ_AP023069.1	1209159	G	A	0.297	5.53e-11	1.76e-06	0.242	0.05	0.215		5.75449	A	synonymous_variant	LOW	HT085_RS06355	HT085_RS06355	transcript	HT085_RS06355	protein_coding	2025-01-01	c.978C>T	p.Pro326Pro	978/2157	978/2157	326/718	group_408	guanosine-3'5'-bis(diphosphate) 3'-pyrophosphohydrolase	489653.NLA_6240	In eubacteria ppGpp (guanosine 3'-diphosphate 5-' diphosphate) is a mediator of the stringent response that coordinates a variety of cellular activities in response to changes in nutritional abundance	spoT	NA	2.7.6.5;3.1.7.2	ko:K01139	ko00230;map00230	NA	R00336;R00429	RC00002;RC00078	ko00000;ko00001;ko01000;ko03009	NA	NA	ACT_4;HD_4;RelA_SpoT;TGS	487	Core	NA	NA	NA	NA	No	No	No	No	NA
NZ_AP023069.1	1182118	G	A	0.157	3.09e-09	1.86e-06	0.281	0.0581	0.215		5.73049	A	missense_variant	MODERATE	infB	HT085_RS06225	transcript	HT085_RS06225	protein_coding	2025-01-01	c.823G>A	p.Ala275Thr	823/2832	823/2832	275/943	infB	translation initiation factor IF-2	546267.NEIPOLOT_02432	One of the essential components for the initiation of protein synthesis. Protects formylmethionyl-tRNA from spontaneous hydrolysis and promotes its binding to the 30S ribosomal subunits. Also involved in the hydrolysis of GTP during the formation of the 70S ribosomal complex	infB	GO:0000166;GO:0001882;GO:0001883;GO:0003674;GO:0003676;GO:0003723;GO:0003743;GO:0003824;GO:0003924;GO:0005488;GO:0005525;GO:0005575;GO:0005622;GO:0005623;GO:0005737;GO:0006412;GO:0006413;GO:0006518;GO:0006807;GO:0008135;GO:0008150;GO:0008152;GO:0009058;GO:0009059;GO:0009987;GO:0010467;GO:0016462;GO:0016787;GO:0016817;GO:0016818;GO:0017076;GO:0017111;GO:0019001;GO:0019538;GO:0032549;GO:0032550;GO:0032553;GO:0032555;GO:0032561;GO:0034641;GO:0034645;GO:0035639;GO:0036094;GO:0043043;GO:0043167;GO:0043168;GO:0043170;GO:0043603;GO:0043604;GO:0044237;GO:0044238;GO:0044249;GO:0044260;GO:0044267;GO:0044271;GO:0044424;GO:0044464;GO:0071704;GO:0097159;GO:0097367;GO:1901265;GO:1901363;GO:1901564;GO:1901566;GO:1901576	NA	ko:K02519	NA	NA	NA	NA	ko00000;ko03012;ko03029	NA	NA	GTP_EFTU;IF-2;IF2_N;IF2_assoc	487	Core	NA	NA	NA	NA	No	No	No	No	NA
NZ_AP023069.1	1070335	A	G	0.359	1.26e-05	1.88e-06	-0.22	0.0456	0.214		5.72584	G	missense_variant	MODERATE	HT085_RS05565	HT085_RS05565	transcript	HT085_RS05565	protein_coding	2025-01-01	c.542T>C	p.Val181Ala	542/1383	542/1383	181/460	group_38	MFS transporter	546267.NEIPOLOT_00989	Transporter; major facilitator family protein	NA	NA	NA	NA	NA	NA	NA	NA	NA	NA	NA	MFS_1;Sugar_tr	486	Core	NA	NA	NA	NA	No	No	No	No	NA
NZ_AP023069.1	678766	G	T	0.639	5.06e-18	1.91e-06	0.251	0.052	0.214		5.71897	T	missense_variant	MODERATE	mfd	HT085_RS03530	transcript	HT085_RS03530	protein_coding	2025-01-01	c.3409C>A	p.Pro1137Thr	3409/3705	3409/3705	1137/1234	mfd	transcription-repair-coupling factor;Transcription-repair-coupling factor;hypothetical protein	489653.NLA_11170	Couples transcription and DNA repair by recognizing RNA polymerase (RNAP) stalled at DNA lesions. Mediates ATP-dependent release of RNAP and its truncated transcript from the DNA; and recruitment of nucleotide excision repair machinery to the damaged site	mfd	NA	NA	ko:K03723	ko03420;map03420	NA	NA	NA	ko00000;ko00001;ko01000;ko03400	NA	NA	CarD_CdnL_TRCF;DEAD;Helicase_C;TRCF	488	Core	NA	NA	NA	NA	No	No	No	No	NA
NZ_AP023069.1	678766	G	T	0.639	5.06e-18	1.91e-06	0.251	0.052	0.214		5.71897	T	missense_variant	MODERATE	mfd	HT085_RS03530	transcript	HT085_RS03530	protein_coding	2025-01-01	c.3409C>A	p.Pro1137Thr	3409/3705	3409/3705	1137/1234	group_629	hypothetical protein	NA	NA	NA	NA	NA	NA	NA	NA	NA	NA	NA	NA	NA	NA	6	Cloud	NA	NA	NA	NA	No	No	No	No	NA

### Sheet: pConj_TET
CHROM	POS	REF	ALT	af	filter.pvalue	lrt.pvalue	beta	beta.std.err	variant_h2	notes	log10pval	Allele	Variant_ann	Impact	Gene_name	Locus_tag	Feature	Feature_ID	Transcript	Rank_total	Ntd_variant	Prot_variant	cDNA_pos	cDS_pos	Prot_pos	Gene	Annotation	seed_ortholog	EG_escription	Preferred_name	GOs	EG_EC	KEGG_ko	KEGG_Pathway	KEGG_Module	KEGG_Reaction	KEGG_rclass	BRITE	KEGG_TC	CAZy	PFAMs	Isolates	Pangenome	GGI_gene	cryptic_gene	Blac_gene	Conjugative_gene	GGI	cryptic_p	Blac_p	pConj	mobile_element	AMR_name	AMR_class
NZ_AP023069.1	44070	A	G	0.12	0.00101	5.73e-07	0.255	0.0503	0.225		6.24185	G	missense_variant	MODERATE	carB	HT085_RS00245	transcript	HT085_RS00245	protein_coding	2025-01-01	c.3160T>C	p.Tyr1054His	3160/3216	3160/3216	1054/1071	carB	hypothetical protein;carbamoyl-phosphate synthase (glutamine-hydrolyzing)	546264.NEIFLAOT_01142	Belongs to the CarB family	carB	NA	6.3.5.5	ko:K01955	ko00240;ko00250;ko01100;map00240;map00250;map01100	M00051	R00256;R00575;R01395;R10948;R10949	RC00002;RC00010;RC00043;RC02750;RC02798;RC03314	ko00000;ko00001;ko00002;ko01000	NA	NA	CPSase_L_D2;CPSase_L_D3;MGS	486	Core	NA	NA	NA	NA	No	No	No	No	NA
NZ_AP023069.1	44071	A	G	0.12	0.00101	5.73e-07	0.255	0.0503	0.225		6.24185	G	synonymous_variant	LOW	carB	HT085_RS00245	transcript	HT085_RS00245	protein_coding	2025-01-01	c.3159T>C	p.Asp1053Asp	3159/3216	3159/3216	1053/1071	carB	hypothetical protein;carbamoyl-phosphate synthase (glutamine-hydrolyzing)	546264.NEIFLAOT_01142	Belongs to the CarB family	carB	NA	6.3.5.5	ko:K01955	ko00240;ko00250;ko01100;map00240;map00250;map01100	M00051	R00256;R00575;R01395;R10948;R10949	RC00002;RC00010;RC00043;RC02750;RC02798;RC03314	ko00000;ko00001;ko00002;ko01000	NA	NA	CPSase_L_D2;CPSase_L_D3;MGS	486	Core	NA	NA	NA	NA	No	No	No	No	NA
NZ_AP023069.1	44989	A	G	0.0598	0.126	2.74e-07	0.408	0.0782	0.231		6.56225	G	synonymous_variant	LOW	carB	HT085_RS00245	transcript	HT085_RS00245	protein_coding	2025-01-01	c.2241T>C	p.Asp747Asp	2241/3216	2241/3216	747/1071	carB	hypothetical protein;carbamoyl-phosphate synthase (glutamine-hydrolyzing)	546264.NEIFLAOT_01142	Belongs to the CarB family	carB	NA	6.3.5.5	ko:K01955	ko00240;ko00250;ko01100;map00240;map00250;map01100	M00051	R00256;R00575;R01395;R10948;R10949	RC00002;RC00010;RC00043;RC02750;RC02798;RC03314	ko00000;ko00001;ko00002;ko01000	NA	NA	CPSase_L_D2;CPSase_L_D3;MGS	486	Core	NA	NA	NA	NA	No	No	No	No	NA
NZ_AP023069.1	80229	G	C	0.0309	3.59e-15	3.48e-09	0.603	0.1	0.264	bad-chisq	8.45842	C	missense_variant	MODERATE	HT085_RS00395	HT085_RS00395	transcript	HT085_RS00395	protein_coding	2025-01-01	c.409G>C	p.Ala137Pro	409/544	409/544	137/180	bfrD~~~fiu	TonB-dependent receptor;putative TonB-dependent receptor BfrD;Catecholate siderophore receptor Fiu	546267.NEIPOLOT_00118	TonB-dependent siderophore receptor	NA	NA	NA	ko:K02014;ko:K16088	NA	NA	NA	NA	ko00000;ko02000	1.B.14;1.B.14.1.10;1.B.14.1.3;1.B.14.1.8	NA	Plug;TonB_dep_Rec	487	Core	NA	NA	NA	NA	No	No	No	No	NA
NZ_AP023069.1	94786	T	A	0.0186	0.000411	9.66e-07	0.39	0.0787	0.22		6.01502	A	missense_variant	MODERATE	HT085_RS00455	HT085_RS00455	transcript	HT085_RS00455	protein_coding	2025-01-01	c.891A>T	p.Lys297Asn	891/1064	891/1064	297/353	mshA~~~bshA	hypothetical protein;D-inositol-3-phosphate glycosyltransferase;N-acetyl-alpha-D-glucosaminyl L-malate synthase	546268.NEISUBOT_05343	Glycosyltransferase; group 1 family protein	NA	NA	NA	NA	NA	NA	NA	NA	NA	NA	NA	Glyco_transf_4;Glycos_transf_1	321	Shell	NA	NA	NA	NA	No	No	No	No	NA
NZ_AP023069.1	96051	G	A	0.128	1.67e-08	1.18e-06	0.227	0.0462	0.219		5.92812	A	synonymous_variant	LOW	HT085_RS00460	HT085_RS00460	transcript	HT085_RS00460	protein_coding	2025-01-01	c.1044C>T	p.Asn348Asn	1044/1422	1044/1422	348/473	group_1359	hypothetical protein	489653.NLA_17540	Polysaccharide biosynthesis protein	NA	NA	NA	NA	NA	NA	NA	NA	NA	NA	NA	Polysacc_synt	487	Core	NA	NA	NA	NA	No	No	No	No	NA
NZ_AP023069.1	123324	T	C	0.186	1.4e-19	8.44e-08	0.259	0.0476	0.24		7.07366	C	synonymous_variant	LOW	HT085_RS00565	HT085_RS00565	transcript	HT085_RS00565	protein_coding	2025-01-01	c.982T>C	p.Leu328Leu	982/1314	982/1314	328/437	group_1293	citrate transporter;hypothetical protein	1121351.AUAP01000003_gene154	Na+/H+ antiporter family	NA	NA	NA	NA	NA	NA	NA	NA	NA	NA	NA	CitMHS	488	Core	NA	NA	NA	NA	No	No	No	No	NA
NZ_AP023069.1	124748	T	C	0.148	1.52e-22	8.05e-09	0.331	0.0564	0.258		8.0942	C	synonymous_variant	LOW	HT085_RS00575	HT085_RS00575	transcript	HT085_RS00575	protein_coding	2025-01-01	c.114T>C	p.Pro38Pro	114/1251	114/1251	38/416	group_1296	hypothetical protein;two-component sensor histidine kinase	546267.NEIPOLOT_02281	ATPase histidine kinase DNA gyrase B HSP90 domain protein	NA	NA	2.7.13.3	ko:K07645	ko02020;ko02024;map02020;map02024	M00453	NA	NA	ko00000;ko00001;ko00002;ko01000;ko01001;ko02022	NA	NA	HATPase_c;HisKA	488	Core	NA	NA	NA	NA	No	No	No	No	NA
NZ_AP023069.1	131004	C	CA	0.0392	2.4e-09	5.5e-07	0.501	0.0986	0.225		6.25964	CA	intergenic_region	MODIFIER	recG-argC	HT085_RS00595-HT085_RS00600	intergenic_region	HT085_RS00595-HT085_RS00600			n.131004_131005insA					NA	NA	NA	NA	NA	NA	NA	NA	NA	NA	NA	NA	NA	NA	NA	NA	NA	NA	NA	NA	NA	NA	NA	NA	NA	NA	NA	NA	NA
NZ_AP023069.1	136485	C	T	0.396	4.33e-11	1.89e-06	-0.19	0.0394	0.214		5.72354	T	intergenic_region	MODIFIER	HT085_RS00635-HT085_RS00640	HT085_RS00635-HT085_RS00640	intergenic_region	HT085_RS00635-HT085_RS00640			n.136485C>T					NA	NA	NA	NA	NA	NA	NA	NA	NA	NA	NA	NA	NA	NA	NA	NA	NA	NA	NA	NA	NA	NA	NA	NA	NA	NA	NA	NA	NA
NZ_AP023069.1	156135	C	T	0.0227	1.95e-11	4.93e-08	0.585	0.106	0.245	bad-chisq	7.30715	T	missense_variant	MODERATE	HT085_RS00745	HT085_RS00745	transcript	HT085_RS00745	protein_coding	2025-01-01	c.124G>A	p.Gly42Ser	124/366	124/366	42/121	NA	NA	NA	NA	NA	NA	NA	NA	NA	NA	NA	NA	NA	NA	NA	NA	NA	NA	NA	NA	NA	NA	NA	NA	NA	NA	NA	NA	NA
NZ_AP023069.1	164241	T	TG	0.14	4.78e-07	8.56e-08	0.223	0.0409	0.24		7.06753	TG	intergenic_region	MODIFIER	HT085_RS12000-HT085_RS00800	HT085_RS12000-HT085_RS00800	intergenic_region	HT085_RS12000-HT085_RS00800			n.164241_164242insG					NA	NA	NA	NA	NA	NA	NA	NA	NA	NA	NA	NA	NA	NA	NA	NA	NA	NA	NA	NA	NA	NA	NA	NA	NA	NA	NA	NA	NA
NZ_AP023069.1	167991	G	A	0.487	2.65e-12	3.93e-07	0.2	0.039	0.228		6.40561	A	intergenic_region	MODIFIER	pepN-HT085_RS00815	HT085_RS00810-HT085_RS00815	intergenic_region	HT085_RS00810-HT085_RS00815			n.167991G>A					NA	NA	NA	NA	NA	NA	NA	NA	NA	NA	NA	NA	NA	NA	NA	NA	NA	NA	NA	NA	NA	NA	NA	NA	NA	NA	NA	NA	NA
NZ_AP023069.1	209852	G	A	0.0412	1.09e-17	2.66e-12	0.718	0.1	0.311	bad-chisq	11.5751	A	missense_variant	MODERATE	HT085_RS01075	HT085_RS01075	transcript	HT085_RS01075	protein_coding	2025-01-01	c.707C>T	p.Ala236Val	707/855	707/855	236/284	group_1133	membrane protein;hypothetical protein	435832.HMPREF0604_00410	Psort location CytoplasmicMembrane; score 10.00	NA	NA	NA	NA	NA	NA	NA	NA	NA	NA	NA	ABC_membrane_3	488	Core	NA	NA	NA	NA	No	No	No	No	NA
NZ_AP023069.1	218000	C	T	0.0412	1.15e-13	3.97e-08	0.593	0.106	0.246		7.40121	T	intergenic_region	MODIFIER	HT085_RS01115-HT085_RS01120	HT085_RS01115-HT085_RS01120	intergenic_region	HT085_RS01115-HT085_RS01120			n.218000C>T					NA	NA	NA	NA	NA	NA	NA	NA	NA	NA	NA	NA	NA	NA	NA	NA	NA	NA	NA	NA	NA	NA	NA	NA	NA	NA	NA	NA	NA
NZ_AP023069.1	223328	C	T	0.0268	2.68e-13	7.88e-11	0.737	0.111	0.29	bad-chisq	10.1035	T	missense_variant	MODERATE	HT085_RS01150	HT085_RS01150	transcript	HT085_RS01150	protein_coding	2025-01-01	c.418G>A	p.Asp140Asn	418/996	418/996	140/331	argF	ornithine carbamoyltransferase	546267.NEIPOLOT_02370	Reversibly catalyzes the transfer of the carbamoyl group from carbamoyl phosphate (CP) to the N(epsilon) atom of ornithine (ORN) to produce L-citrulline	argF	NA	2.1.3.3	ko:K00611	ko00220;ko01100;ko01110;ko01130;ko01230;map00220;map01100;map01110;map01130;map01230	M00029;M00844	R01398	RC00096	ko00000;ko00001;ko00002;ko01000	NA	NA	OTCace;OTCace_N	488	Core	NA	NA	NA	NA	No	No	No	No	NA
NZ_AP023069.1	259110	C	T	0.0412	1.32e-15	2.62e-07	0.43	0.0822	0.231		6.5817	T	missense_variant	MODERATE	HT085_RS01305	HT085_RS01305	transcript	HT085_RS01305	protein_coding	2025-01-01	c.497G>A	p.Gly166Asp	497/1119	497/1119	166/372	group_1197	deacetylase;hypothetical protein	489653.NLA_16280	histone deacetylase	hda	NA	NA	NA	NA	NA	NA	NA	NA	NA	NA	Hist_deacetyl	488	Core	NA	NA	NA	NA	No	No	No	No	NA
NZ_AP023069.1	287196	G	A	0.0371	5.27e-18	6.09e-12	0.766	0.109	0.306	bad-chisq	11.2154	A	missense_variant	MODERATE	pta	HT085_RS01430	transcript	HT085_RS01430	protein_coding	2025-01-01	c.860C>T	p.Ala287Val	860/1503	860/1503	287/500	group_1049	phosphate acetyltransferase	489653.NLA_16000	phosphate acetyltransferase	pta	NA	2.3.1.8	ko:K13788	ko00430;ko00620;ko00640;ko00680;ko00720;ko01100;ko01120;ko01200;map00430;map00620;map00640;map00680;map00720;map01100;map01120;map01200	M00357;M00579	R00230;R00921	RC00004;RC02746;RC02816	ko00000;ko00001;ko00002;ko01000	NA	NA	AAA_26;DRTGG;PTA_PTB	487	Core	NA	NA	NA	NA	No	No	No	No	NA
NZ_AP023069.1	303220	C	A	0.0289	4.66e-12	6.63e-10	0.669	0.106	0.276	bad-chisq	9.17849	A	missense_variant	MODERATE	HT085_RS01540	HT085_RS01540	transcript	HT085_RS01540	protein_coding	2025-01-01	c.738G>T	p.Trp246Cys	738/831	738/831	246/276	apaH	bis(5'-nucleosyl)-tetraphosphatase symmetrical	546267.NEIPOLOT_02160	Hydrolyzes diadenosine 5';5'''-P1;P4-tetraphosphate to yield ADP	apaH	GO:0003674;GO:0003824;GO:0004551;GO:0008796;GO:0008803;GO:0016462;GO:0016787;GO:0016817;GO:0016818	3.6.1.41	ko:K01525	ko00230;map00230	NA	R00125	RC00002	ko00000;ko00001;ko01000	NA	NA	Metallophos	488	Core	NA	NA	NA	NA	No	No	No	No	NA
NZ_AP023069.1	305507	G	GT	0.0412	1.14e-08	3.47e-07	0.367	0.0709	0.229		6.45967	GT	intergenic_region	MODIFIER	nspA-hemW	HT085_RS01550-HT085_RS01555	intergenic_region	HT085_RS01550-HT085_RS01555			n.305507_305508insT					NA	NA	NA	NA	NA	NA	NA	NA	NA	NA	NA	NA	NA	NA	NA	NA	NA	NA	NA	NA	NA	NA	NA	NA	NA	NA	NA	NA	NA
NZ_AP023069.1	305678	C	T	0.0454	2.48e-10	9.95e-09	0.429	0.0736	0.257		8.00218	T	synonymous_variant	LOW	hemW	HT085_RS01555	transcript	HT085_RS01555	protein_coding	2025-01-01	c.1038G>A	p.Thr346Thr	1038/1176	1038/1176	346/391	group_373	coproporphyrinogen III oxidase;hypothetical protein	546267.NEIPOLOT_02165	Involved in the biosynthesis of porphyrin-containing compound	NA	NA	NA	NA	NA	NA	NA	NA	NA	NA	NA	HemN_C;Radical_SAM	488	Core	NA	NA	NA	NA	No	No	No	No	NA
NZ_AP023069.1	308293	A	G	0.414	4.67e-20	6.68e-09	0.225	0.0381	0.259		8.17522	G	synonymous_variant	LOW	ligA	HT085_RS01560	transcript	HT085_RS01560	protein_coding	2025-01-01	c.951T>C	p.Arg317Arg	951/2472	951/2472	317/823	ligA	DNA ligase;hypothetical protein	641149.HMPREF9016_00867	DNA ligase that catalyzes the formation of phosphodiester linkages between 5'-phosphoryl and 3'-hydroxyl groups in double-stranded DNA using NAD as a coenzyme and as the energy source for the reaction. It is essential for DNA replication and repair of damaged DNA	ligA	GO:0003674;GO:0003676;GO:0003677;GO:0003824;GO:0003909;GO:0003911;GO:0005488;GO:0006139;GO:0006259;GO:0006260;GO:0006266;GO:0006281;GO:0006725;GO:0006807;GO:0006950;GO:0006974;GO:0008150;GO:0008152;GO:0009058;GO:0009059;GO:0009987;GO:0016874;GO:0016886;GO:0033554;GO:0034641;GO:0034645;GO:0043167;GO:0043169;GO:0043170;GO:0044237;GO:0044238;GO:0044249;GO:0044260;GO:0046483;GO:0046872;GO:0050896;GO:0051716;GO:0071704;GO:0090304;GO:0097159;GO:0140097;GO:1901360;GO:1901363;GO:1901576	6.5.1.2	ko:K01972	ko03030;ko03410;ko03420;ko03430;map03030;map03410;map03420;map03430	NA	R00382	RC00005	ko00000;ko00001;ko01000;ko03032;ko03400	NA	NA	BRCT;DNA_ligase_OB;DNA_ligase_ZBD;DNA_ligase_aden;HHH_2;HHH_5	488	Core	NA	NA	NA	NA	No	No	No	No	NA
NZ_AP023069.1	308293	A	G	0.414	4.67e-20	6.68e-09	0.225	0.0381	0.259		8.17522	G	synonymous_variant	LOW	ligA	HT085_RS01560	transcript	HT085_RS01560	protein_coding	2025-01-01	c.951T>C	p.Arg317Arg	951/2472	951/2472	317/823	group_1729	hypothetical protein	NA	NA	NA	NA	NA	NA	NA	NA	NA	NA	NA	NA	NA	NA	1	Cloud	NA	NA	NA	NA	No	No	No	No	NA
NZ_AP023069.1	308731	G	A	0.322	0.0254	1.07e-06	-0.174	0.0352	0.219		5.97062	A	synonymous_variant	LOW	ligA	HT085_RS01560	transcript	HT085_RS01560	protein_coding	2025-01-01	c.513C>T	p.Asn171Asn	513/2472	513/2472	171/823	ligA	DNA ligase;hypothetical protein	641149.HMPREF9016_00867	DNA ligase that catalyzes the formation of phosphodiester linkages between 5'-phosphoryl and 3'-hydroxyl groups in double-stranded DNA using NAD as a coenzyme and as the energy source for the reaction. It is essential for DNA replication and repair of damaged DNA	ligA	GO:0003674;GO:0003676;GO:0003677;GO:0003824;GO:0003909;GO:0003911;GO:0005488;GO:0006139;GO:0006259;GO:0006260;GO:0006266;GO:0006281;GO:0006725;GO:0006807;GO:0006950;GO:0006974;GO:0008150;GO:0008152;GO:0009058;GO:0009059;GO:0009987;GO:0016874;GO:0016886;GO:0033554;GO:0034641;GO:0034645;GO:0043167;GO:0043169;GO:0043170;GO:0044237;GO:0044238;GO:0044249;GO:0044260;GO:0046483;GO:0046872;GO:0050896;GO:0051716;GO:0071704;GO:0090304;GO:0097159;GO:0140097;GO:1901360;GO:1901363;GO:1901576	6.5.1.2	ko:K01972	ko03030;ko03410;ko03420;ko03430;map03030;map03410;map03420;map03430	NA	R00382	RC00005	ko00000;ko00001;ko01000;ko03032;ko03400	NA	NA	BRCT;DNA_ligase_OB;DNA_ligase_ZBD;DNA_ligase_aden;HHH_2;HHH_5	488	Core	NA	NA	NA	NA	No	No	No	No	NA
NZ_AP023069.1	308731	G	A	0.322	0.0254	1.07e-06	-0.174	0.0352	0.219		5.97062	A	synonymous_variant	LOW	ligA	HT085_RS01560	transcript	HT085_RS01560	protein_coding	2025-01-01	c.513C>T	p.Asn171Asn	513/2472	513/2472	171/823	group_1729	hypothetical protein	NA	NA	NA	NA	NA	NA	NA	NA	NA	NA	NA	NA	NA	NA	1	Cloud	NA	NA	NA	NA	No	No	No	No	NA
NZ_AP023069.1	309052	G	T	0.0309	5.48e-11	4.55e-08	0.531	0.0955	0.245		7.34199	T	synonymous_variant	LOW	ligA	HT085_RS01560	transcript	HT085_RS01560	protein_coding	2025-01-01	c.192C>A	p.Gly64Gly	192/2472	192/2472	64/823	ligA	DNA ligase;hypothetical protein	641149.HMPREF9016_00867	DNA ligase that catalyzes the formation of phosphodiester linkages between 5'-phosphoryl and 3'-hydroxyl groups in double-stranded DNA using NAD as a coenzyme and as the energy source for the reaction. It is essential for DNA replication and repair of damaged DNA	ligA	GO:0003674;GO:0003676;GO:0003677;GO:0003824;GO:0003909;GO:0003911;GO:0005488;GO:0006139;GO:0006259;GO:0006260;GO:0006266;GO:0006281;GO:0006725;GO:0006807;GO:0006950;GO:0006974;GO:0008150;GO:0008152;GO:0009058;GO:0009059;GO:0009987;GO:0016874;GO:0016886;GO:0033554;GO:0034641;GO:0034645;GO:0043167;GO:0043169;GO:0043170;GO:0044237;GO:0044238;GO:0044249;GO:0044260;GO:0046483;GO:0046872;GO:0050896;GO:0051716;GO:0071704;GO:0090304;GO:0097159;GO:0140097;GO:1901360;GO:1901363;GO:1901576	6.5.1.2	ko:K01972	ko03030;ko03410;ko03420;ko03430;map03030;map03410;map03420;map03430	NA	R00382	RC00005	ko00000;ko00001;ko01000;ko03032;ko03400	NA	NA	BRCT;DNA_ligase_OB;DNA_ligase_ZBD;DNA_ligase_aden;HHH_2;HHH_5	488	Core	NA	NA	NA	NA	No	No	No	No	NA
NZ_AP023069.1	309052	G	T	0.0309	5.48e-11	4.55e-08	0.531	0.0955	0.245		7.34199	T	synonymous_variant	LOW	ligA	HT085_RS01560	transcript	HT085_RS01560	protein_coding	2025-01-01	c.192C>A	p.Gly64Gly	192/2472	192/2472	64/823	group_1729	hypothetical protein	NA	NA	NA	NA	NA	NA	NA	NA	NA	NA	NA	NA	NA	NA	1	Cloud	NA	NA	NA	NA	No	No	No	No	NA
NZ_AP023069.1	313246	G	C	0.0412	1.32e-15	3.86e-09	0.571	0.0952	0.263		8.41341	C	intergenic_region	MODIFIER	tmk-HT085_RS01585	HT085_RS01580-HT085_RS01585	intergenic_region	HT085_RS01580-HT085_RS01585			n.313246G>C					NA	NA	NA	NA	NA	NA	NA	NA	NA	NA	NA	NA	NA	NA	NA	NA	NA	NA	NA	NA	NA	NA	NA	NA	NA	NA	NA	NA	NA
NZ_AP023069.1	313820	C	T	0.0392	9.68e-17	9.58e-10	0.613	0.0983	0.273	bad-chisq	9.01863	T	synonymous_variant	LOW	HT085_RS01585	HT085_RS01585	transcript	HT085_RS01585	protein_coding	2025-01-01	c.411C>T	p.Asp137Asp	411/1281	411/1281	137/426	group_531	malate dehydrogenase	546267.NEIPOLOT_02174	Malate dehydrogenase	maeB	NA	1.1.1.40	ko:K00029	ko00620;ko00710;ko01100;ko01120;ko01200;map00620;map00710;map01100;map01120;map01200	M00169;M00172	R00216	RC00105	ko00000;ko00001;ko00002;ko01000	NA	NA	Malic_M;PTA_PTB;malic	488	Core	NA	NA	NA	NA	No	No	No	No	NA
NZ_AP023069.1	318651	G	T	0.033	4.71e-10	7.18e-07	0.456	0.0908	0.223		6.14388	T	intergenic_region	MODIFIER	HT085_RS11650-HT085_RS01630	HT085_RS11650-HT085_RS01630	intergenic_region	HT085_RS11650-HT085_RS01630			n.318651G>T					NA	NA	NA	NA	NA	NA	NA	NA	NA	NA	NA	NA	NA	NA	NA	NA	NA	NA	NA	NA	NA	NA	NA	NA	NA	NA	NA	NA	NA
NZ_AP023069.1	329993	GA	G	0.0227	2.16e-07	1.92e-06	0.463	0.0961	0.214		5.7167	G	frameshift_variant	HIGH	lbpA	HT085_RS01700	transcript	HT085_RS01700	protein_coding	2025-01-01	c.2021delA	p.Asn674fs	2021/2304	2021/2304	674/767	lbpA_2~~~lbpA_1~~~lbpA	Lactoferrin-binding protein A;hypothetical protein;lactoferrin-binding protein A	489653.NLA_15490	TonB-dependent Receptor Plug Domain	NA	NA	NA	ko:K16087	NA	NA	NA	NA	ko00000;ko02000	1.B.14.2	NA	Plug;TonB_dep_Rec	485	Core	NA	NA	NA	NA	No	No	No	No	NA
NZ_AP023069.1	407868	G	C	0.0557	4.88e-13	5.39e-08	0.356	0.0645	0.244		7.26841	C	missense_variant	MODERATE	lepB	HT085_RS02135	transcript	HT085_RS02135	protein_coding	2025-01-01	c.911C>G	p.Ala304Gly	911/1020	911/1020	304/339	group_1445	hypothetical protein;signal peptidase I	546267.NEIPOLOT_00690	Belongs to the peptidase S26 family	lepB	NA	3.4.21.89	ko:K03100	ko02024;ko03060;map02024;map03060	NA	NA	NA	ko00000;ko00001;ko01000;ko01002	NA	NA	Peptidase_S24;Peptidase_S26	488	Core	NA	NA	NA	NA	No	No	No	No	NA
NZ_AP023069.1	407878	C	T	0.0804	1.91e-20	1.75e-09	0.422	0.0687	0.269		8.75696	T	missense_variant	MODERATE	lepB	HT085_RS02135	transcript	HT085_RS02135	protein_coding	2025-01-01	c.901G>A	p.Asp301Asn	901/1020	901/1020	301/339	group_1445	hypothetical protein;signal peptidase I	546267.NEIPOLOT_00690	Belongs to the peptidase S26 family	lepB	NA	3.4.21.89	ko:K03100	ko02024;ko03060;map02024;map03060	NA	NA	NA	ko00000;ko00001;ko01000;ko01002	NA	NA	Peptidase_S24;Peptidase_S26	488	Core	NA	NA	NA	NA	No	No	No	No	NA
NZ_AP023069.1	412720	T	C	0.0247	2.29e-12	1.47e-06	0.647	0.133	0.217	bad-chisq	5.83268	C	synonymous_variant	LOW	HT085_RS02150	HT085_RS02150	transcript	HT085_RS02150	protein_coding	2025-01-01	c.993T>C	p.Leu331Leu	993/1131	993/1131	331/376	group_1028	twitching motility protein PilT;hypothetical protein	546267.NEIPOLOT_00693	twitching motility protein	NA	NA	NA	ko:K02670	NA	NA	NA	NA	ko00000;ko02035;ko02044	3.A.15.2	NA	T2SSE	488	Core	NA	NA	NA	NA	No	No	No	No	NA
NZ_AP023069.1	415009	C	A	0.0351	4.67e-17	1.7e-09	0.577	0.0939	0.269	bad-chisq	8.76955	A	intergenic_region	MODIFIER	HT085_RS02165-HT085_RS02170	HT085_RS02165-HT085_RS02170	intergenic_region	HT085_RS02165-HT085_RS02170			n.415009C>A					NA	NA	NA	NA	NA	NA	NA	NA	NA	NA	NA	NA	NA	NA	NA	NA	NA	NA	NA	NA	NA	NA	NA	NA	NA	NA	NA	NA	NA
NZ_AP023069.1	416675	G	T	0.136	2.04e-24	4.31e-08	0.275	0.0495	0.246		7.36552	T	missense_variant	MODERATE	HT085_RS02185	HT085_RS02185	transcript	HT085_RS02185	protein_coding	2025-01-01	c.261G>T	p.Leu87Phe	261/321	261/321	87/106	group_1058	hypothetical protein	546267.NEIPOLOT_00700	Uncharacterized protein conserved in bacteria (DUF2322)	NA	NA	NA	NA	NA	NA	NA	NA	NA	NA	NA	DUF2322	488	Core	NA	NA	NA	NA	No	No	No	No	NA
NZ_AP023069.1	424263	C	T	0.252	5.31e-06	1.5e-06	-0.207	0.0424	0.216		5.82391	T	missense_variant	MODERATE	hemE	HT085_RS02225	transcript	HT085_RS02225	protein_coding	2025-01-01	c.776C>T	p.Ala259Val	776/1065	776/1065	259/354	hemE	uroporphyrinogen decarboxylase;hypothetical protein	546267.NEIPOLOT_00706	Catalyzes the decarboxylation of four acetate groups of uroporphyrinogen-III to yield coproporphyrinogen-III	hemE	GO:0003674;GO:0003824;GO:0004853;GO:0005575;GO:0005622;GO:0005623;GO:0005737;GO:0006725;GO:0006778;GO:0006779;GO:0006782;GO:0006783;GO:0006807;GO:0008150;GO:0008152;GO:0009058;GO:0009987;GO:0016829;GO:0016830;GO:0016831;GO:0018130;GO:0019438;GO:0033013;GO:0033014;GO:0034641;GO:0042168;GO:0042440;GO:0044237;GO:0044249;GO:0044271;GO:0044424;GO:0044464;GO:0046148;GO:0046483;GO:0046501;GO:0051186;GO:0051188;GO:0071704;GO:1901360;GO:1901362;GO:1901564;GO:1901566;GO:1901576	4.1.1.37	ko:K01599	ko00860;ko01100;ko01110;map00860;map01100;map01110	M00121	R03197;R04972	RC00872	ko00000;ko00001;ko00002;ko01000	NA	NA	URO-D	488	Core	NA	NA	NA	NA	No	No	No	No	NA
NZ_AP023069.1	513825	CTTA	C	0.0392	0.64	2.19e-07	-0.338	0.0643	0.233		6.65956	C	intergenic_region	MODIFIER	HT085_RS02670-HT085_RS02675	HT085_RS02670-HT085_RS02675	intergenic_region	HT085_RS02670-HT085_RS02675			n.513826_513828delTTA					NA	NA	NA	NA	NA	NA	NA	NA	NA	NA	NA	NA	NA	NA	NA	NA	NA	NA	NA	NA	NA	NA	NA	NA	NA	NA	NA	NA	NA
NZ_AP023069.1	516029	T	C	0.0887	2.01e-13	9.1e-07	0.276	0.0554	0.221		6.04096	C	synonymous_variant	LOW	dnaB	HT085_RS02685	transcript	HT085_RS02685	protein_coding	2025-01-01	c.588T>C	p.Asp196Asp	588/1407	588/1407	196/468	group_372	replicative DNA helicase	546267.NEIPOLOT_01571	it exhibits DNA-dependent ATPase activity and contains distinct active sites for ATP binding; DNA binding; and interaction with DnaC protein; primase; and other prepriming proteins	dnaB	NA	3.6.4.12	ko:K02314	ko03030;ko04112;map03030;map04112	NA	NA	NA	ko00000;ko00001;ko01000;ko03032	NA	NA	DnaB;DnaB_C	487	Core	NA	NA	NA	NA	No	No	No	No	NA
NZ_AP023069.1	516035	T	A	0.0887	2.01e-13	9.1e-07	0.276	0.0554	0.221		6.04096	A	synonymous_variant	LOW	dnaB	HT085_RS02685	transcript	HT085_RS02685	protein_coding	2025-01-01	c.594T>A	p.Val198Val	594/1407	594/1407	198/468	group_372	replicative DNA helicase	546267.NEIPOLOT_01571	it exhibits DNA-dependent ATPase activity and contains distinct active sites for ATP binding; DNA binding; and interaction with DnaC protein; primase; and other prepriming proteins	dnaB	NA	3.6.4.12	ko:K02314	ko03030;ko04112;map03030;map04112	NA	NA	NA	ko00000;ko00001;ko01000;ko03032	NA	NA	DnaB;DnaB_C	487	Core	NA	NA	NA	NA	No	No	No	No	NA
NZ_AP023069.1	562589	T	C	0.0309	3.59e-15	1.66e-08	0.511	0.0891	0.253	bad-chisq	7.77989	C	missense_variant	MODERATE	HT085_RS03020	HT085_RS03020	transcript	HT085_RS03020	protein_coding	2025-01-01	c.35T>C	p.Val12Ala	35/174	35/174	12/57	group_126	hypothetical protein	NA	NA	NA	NA	NA	NA	NA	NA	NA	NA	NA	NA	NA	NA	237	Shell	NA	NA	NA	NA	No	No	No	No	NA
NZ_AP023069.1	562589	T	C	0.0309	3.59e-15	1.66e-08	0.511	0.0891	0.253	bad-chisq	7.77989	C	missense_variant	MODERATE	HT085_RS03020	HT085_RS03020	transcript	HT085_RS03020	protein_coding	2025-01-01	c.35T>C	p.Val12Ala	35/174	35/174	12/57	group_711	hypothetical protein	NA	NA	NA	NA	NA	NA	NA	NA	NA	NA	NA	NA	NA	NA	235	Shell	NA	NA	NA	NA	No	No	No	No	NA
NZ_AP023069.1	562589	T	C	0.0309	3.59e-15	1.66e-08	0.511	0.0891	0.253	bad-chisq	7.77989	C	missense_variant	MODERATE	HT085_RS03020	HT085_RS03020	transcript	HT085_RS03020	protein_coding	2025-01-01	c.35T>C	p.Val12Ala	35/174	35/174	12/57	group_127	hypothetical protein	NA	NA	NA	NA	NA	NA	NA	NA	NA	NA	NA	NA	NA	NA	140	Shell	NA	NA	NA	NA	No	No	No	No	NA
NZ_AP023069.1	562589	T	C	0.0309	3.59e-15	1.66e-08	0.511	0.0891	0.253	bad-chisq	7.77989	C	missense_variant	MODERATE	HT085_RS03020	HT085_RS03020	transcript	HT085_RS03020	protein_coding	2025-01-01	c.35T>C	p.Val12Ala	35/174	35/174	12/57	group_714	hypothetical protein	NA	NA	NA	NA	NA	NA	NA	NA	NA	NA	NA	NA	NA	NA	48	Cloud	NA	NA	NA	NA	No	No	No	No	NA
NZ_AP023069.1	574498	C	T	0.173	2.05e-05	2.28e-07	0.232	0.0441	0.232		6.64207	T	synonymous_variant	LOW	HT085_RS03070	HT085_RS03070	transcript	HT085_RS03070	protein_coding	2025-01-01	c.822G>A	p.Ala274Ala	822/1554	822/1554	274/517	group_1305	hypothetical protein;long-chain-fatty-acid--CoA ligase	546267.NEIPOLOT_01270	Psort location Cytoplasmic; score	NA	NA	6.2.1.3	ko:K01897	ko00061;ko00071;ko01100;ko01212;ko02024;ko03320;ko04146;ko04216;ko04714;ko04920;map00061;map00071;map01100;map01212;map02024;map03320;map04146;map04216;map04714;map04920	M00086	R01280	RC00004;RC00014	ko00000;ko00001;ko00002;ko01000;ko01004;ko04147	4.C.1.1	NA	AMP-binding;AMP-binding_C	488	Core	NA	NA	NA	NA	No	No	No	No	NA
NZ_AP023069.1	574639	T	C	0.19	2.36e-05	1.26e-06	0.216	0.044	0.218		5.89963	C	synonymous_variant	LOW	HT085_RS03070	HT085_RS03070	transcript	HT085_RS03070	protein_coding	2025-01-01	c.681A>G	p.Val227Val	681/1554	681/1554	227/517	group_1305	hypothetical protein;long-chain-fatty-acid--CoA ligase	546267.NEIPOLOT_01270	Psort location Cytoplasmic; score	NA	NA	6.2.1.3	ko:K01897	ko00061;ko00071;ko01100;ko01212;ko02024;ko03320;ko04146;ko04216;ko04714;ko04920;map00061;map00071;map01100;map01212;map02024;map03320;map04146;map04216;map04714;map04920	M00086	R01280	RC00004;RC00014	ko00000;ko00001;ko00002;ko01000;ko01004;ko04147	4.C.1.1	NA	AMP-binding;AMP-binding_C	488	Core	NA	NA	NA	NA	No	No	No	No	NA
NZ_AP023069.1	574894	C	T	0.0577	0.00642	4.32e-07	-0.396	0.0774	0.227	bad-chisq	6.36452	T	synonymous_variant	LOW	HT085_RS03070	HT085_RS03070	transcript	HT085_RS03070	protein_coding	2025-01-01	c.426G>A	p.Ala142Ala	426/1554	426/1554	142/517	group_1305	hypothetical protein;long-chain-fatty-acid--CoA ligase	546267.NEIPOLOT_01270	Psort location Cytoplasmic; score	NA	NA	6.2.1.3	ko:K01897	ko00061;ko00071;ko01100;ko01212;ko02024;ko03320;ko04146;ko04216;ko04714;ko04920;map00061;map00071;map01100;map01212;map02024;map03320;map04146;map04216;map04714;map04920	M00086	R01280	RC00004;RC00014	ko00000;ko00001;ko00002;ko01000;ko01004;ko04147	4.C.1.1	NA	AMP-binding;AMP-binding_C	488	Core	NA	NA	NA	NA	No	No	No	No	NA
NZ_AP023069.1	575020	A	G	0.249	3.02e-06	1.54e-07	0.218	0.0409	0.236		6.81248	G	synonymous_variant	LOW	HT085_RS03070	HT085_RS03070	transcript	HT085_RS03070	protein_coding	2025-01-01	c.300T>C	p.Asn100Asn	300/1554	300/1554	100/517	group_1305	hypothetical protein;long-chain-fatty-acid--CoA ligase	546267.NEIPOLOT_01270	Psort location Cytoplasmic; score	NA	NA	6.2.1.3	ko:K01897	ko00061;ko00071;ko01100;ko01212;ko02024;ko03320;ko04146;ko04216;ko04714;ko04920;map00061;map00071;map01100;map01212;map02024;map03320;map04146;map04216;map04714;map04920	M00086	R01280	RC00004;RC00014	ko00000;ko00001;ko00002;ko01000;ko01004;ko04147	4.C.1.1	NA	AMP-binding;AMP-binding_C	488	Core	NA	NA	NA	NA	No	No	No	No	NA
NZ_AP023069.1	575239	G	A	0.111	0.00488	4.3e-09	-0.339	0.0566	0.263		8.36653	A	synonymous_variant	LOW	HT085_RS03070	HT085_RS03070	transcript	HT085_RS03070	protein_coding	2025-01-01	c.81C>T	p.Asp27Asp	81/1554	81/1554	27/517	group_1305	hypothetical protein;long-chain-fatty-acid--CoA ligase	546267.NEIPOLOT_01270	Psort location Cytoplasmic; score	NA	NA	6.2.1.3	ko:K01897	ko00061;ko00071;ko01100;ko01212;ko02024;ko03320;ko04146;ko04216;ko04714;ko04920;map00061;map00071;map01100;map01212;map02024;map03320;map04146;map04216;map04714;map04920	M00086	R01280	RC00004;RC00014	ko00000;ko00001;ko00002;ko01000;ko01004;ko04147	4.C.1.1	NA	AMP-binding;AMP-binding_C	488	Core	NA	NA	NA	NA	No	No	No	No	NA
NZ_AP023069.1	591360	C	T	0.0454	1.36e-19	2.42e-08	0.464	0.0818	0.25	bad-chisq	7.61618	T	synonymous_variant	LOW	HT085_RS03145	HT085_RS03145	transcript	HT085_RS03145	protein_coding	2025-01-01	c.1170C>T	p.Arg390Arg	1170/2940	1170/2940	390/979	group_1244	type III restriction endonuclease EcoPI subunit R	489653.NLA_10950	Type III restriction enzyme; res subunit	NA	NA	3.1.21.5	ko:K01156	NA	NA	NA	NA	ko00000;ko01000;ko02048	NA	NA	ResIII	430	Shell	NA	NA	NA	NA	No	No	No	No	NA
NZ_AP023069.1	633121	C	T	0.359	8.61e-06	2.02e-07	-0.181	0.0343	0.233		6.69465	T	synonymous_variant	LOW	HT085_RS03305	HT085_RS03305	transcript	HT085_RS03305	protein_coding	2025-01-01	c.573G>A	p.Lys191Lys	573/1405	573/1405	191/467	group_1428	putative protein;hypothetical protein	546267.NEIPOLOT_01486	Sel1 domain protein repeat-containing protein	NA	NA	NA	ko:K07126	NA	NA	NA	NA	ko00000	NA	NA	Sel1	488	Core	NA	NA	NA	NA	No	No	No	No	NA
NZ_AP023069.1	633121	C	T	0.359	8.61e-06	2.02e-07	-0.181	0.0343	0.233		6.69465	T	synonymous_variant	LOW	HT085_RS03305	HT085_RS03305	transcript	HT085_RS03305	protein_coding	2025-01-01	c.573G>A	p.Lys191Lys	573/1405	573/1405	191/467	group_1186	putative protein;hypothetical protein	546267.NEIPOLOT_01486	Sel1 domain protein repeat-containing protein	NA	NA	NA	ko:K07126	NA	NA	NA	NA	ko00000	NA	NA	Sel1	485	Core	NA	NA	NA	NA	No	No	No	No	NA
NZ_AP023069.1	633121	C	T	0.359	8.61e-06	2.02e-07	-0.181	0.0343	0.233		6.69465	T	synonymous_variant	LOW	HT085_RS03305	HT085_RS03305	transcript	HT085_RS03305	protein_coding	2025-01-01	c.573G>A	p.Lys191Lys	573/1405	573/1405	191/467	group_759	putative protein	NA	NA	NA	NA	NA	NA	NA	NA	NA	NA	NA	NA	NA	NA	19	Cloud	NA	NA	NA	NA	No	No	No	No	NA
NZ_AP023069.1	633121	C	T	0.359	8.61e-06	2.02e-07	-0.181	0.0343	0.233		6.69465	T	synonymous_variant	LOW	HT085_RS03305	HT085_RS03305	transcript	HT085_RS03305	protein_coding	2025-01-01	c.573G>A	p.Lys191Lys	573/1405	573/1405	191/467	group_1430	putative protein	546267.NEIPOLOT_01486	Sel1 domain protein repeat-containing protein	NA	NA	NA	ko:K07126	NA	NA	NA	NA	ko00000	NA	NA	Sel1	11	Cloud	NA	NA	NA	NA	No	No	No	No	NA
NZ_AP023069.1	650597	C	T	0.0371	5.27e-18	6.09e-12	0.766	0.109	0.306	bad-chisq	11.2154	T	missense_variant	MODERATE	clpP	HT085_RS03385	transcript	HT085_RS03385	protein_coding	2025-01-01	c.607C>T	p.Arg203Trp	607/615	607/615	203/204	clpP	ATP-dependent Clp protease proteolytic subunit	546267.NEIPOLOT_01507	Cleaves peptides in various proteins in a process that requires ATP hydrolysis. Has a chymotrypsin-like activity. Plays a major role in the degradation of misfolded proteins	clpP	GO:0003674;GO:0003824;GO:0004175;GO:0004252;GO:0005575;GO:0005622;GO:0005623;GO:0005737;GO:0006508;GO:0006807;GO:0008150;GO:0008152;GO:0008233;GO:0008236;GO:0016787;GO:0017171;GO:0019538;GO:0043170;GO:0044238;GO:0044424;GO:0044464;GO:0070011;GO:0071704;GO:0140096;GO:1901564	3.4.21.92	ko:K01358	ko04112;ko04212;map04112;map04212	NA	NA	NA	ko00000;ko00001;ko01000;ko01002	NA	NA	CLP_protease	487	Core	NA	NA	NA	NA	No	No	No	No	NA
NZ_AP023069.1	661716	G	A	0.573	7.14e-07	1.06e-06	-0.193	0.0391	0.219		5.97469	A	intergenic_region	MODIFIER	cmk-HT085_RS03445	HT085_RS03440-HT085_RS03445	intergenic_region	HT085_RS03440-HT085_RS03445			n.661716G>A					NA	NA	NA	NA	NA	NA	NA	NA	NA	NA	NA	NA	NA	NA	NA	NA	NA	NA	NA	NA	NA	NA	NA	NA	NA	NA	NA	NA	NA
NZ_AP023069.1	674235	C	T	0.0701	5.9e-13	4.08e-08	0.352	0.0631	0.246		7.38934	T	synonymous_variant	LOW	yfaE	HT085_RS03495	transcript	HT085_RS03495	protein_coding	2025-01-01	c.268C>T	p.Leu90Leu	268/291	268/291	90/96	group_586	hypothetical protein	546267.NEIPOLOT_01534	2Fe-2S iron-sulfur cluster binding domain protein	yfaE	GO:0003674;GO:0003824;GO:0005488;GO:0006091;GO:0008150;GO:0008152;GO:0009055;GO:0009987;GO:0016491;GO:0022900;GO:0043167;GO:0043169;GO:0044237;GO:0046872;GO:0048037;GO:0051536;GO:0051537;GO:0051540;GO:0055114	NA	ko:K11107	NA	NA	NA	NA	ko00000	NA	NA	Fer2	488	Core	NA	NA	NA	NA	No	No	No	No	NA
NZ_AP023069.1	698835	T	C	0.328	0.439	1.89e-07	0.226	0.0428	0.234		6.72354	C	synonymous_variant	LOW	HT085_RS03610	HT085_RS03610	transcript	HT085_RS03610	protein_coding	2025-01-01	c.1032A>G	p.Ala344Ala	1032/2775	1032/2775	344/924	group_1561	hypothetical protein;protein RmsR	1028805.GGC_0052	DEAD-like helicases superfamily	NA	GO:0000166;GO:0003674;GO:0003676;GO:0003677;GO:0003824;GO:0004386;GO:0004518;GO:0004519;GO:0004520;GO:0004536;GO:0005488;GO:0005524;GO:0006139;GO:0006259;GO:0006304;GO:0006725;GO:0006807;GO:0006950;GO:0006952;GO:0008144;GO:0008150;GO:0008152;GO:0009307;GO:0009987;GO:0015666;GO:0015668;GO:0016462;GO:0016787;GO:0016788;GO:0016817;GO:0016818;GO:0016888;GO:0016893;GO:0017076;GO:0017111;GO:0030554;GO:0032553;GO:0032555;GO:0032559;GO:0034641;GO:0035639;GO:0036094;GO:0043167;GO:0043168;GO:0043170;GO:0043412;GO:0044237;GO:0044238;GO:0044260;GO:0044355;GO:0046483;GO:0050896;GO:0071704;GO:0090304;GO:0090305;GO:0097159;GO:0097367;GO:0099046;GO:0140097;GO:1901265;GO:1901360;GO:1901363	3.1.21.5	ko:K01156	NA	NA	NA	NA	ko00000;ko01000;ko02048	NA	NA	ResIII	488	Core	NA	NA	NA	NA	No	No	No	No	NA
NZ_AP023069.1	698839	A	G	0.328	0.439	1.89e-07	0.226	0.0428	0.234		6.72354	G	missense_variant	MODERATE	HT085_RS03610	HT085_RS03610	transcript	HT085_RS03610	protein_coding	2025-01-01	c.1028T>C	p.Leu343Ser	1028/2775	1028/2775	343/924	group_1561	hypothetical protein;protein RmsR	1028805.GGC_0052	DEAD-like helicases superfamily	NA	GO:0000166;GO:0003674;GO:0003676;GO:0003677;GO:0003824;GO:0004386;GO:0004518;GO:0004519;GO:0004520;GO:0004536;GO:0005488;GO:0005524;GO:0006139;GO:0006259;GO:0006304;GO:0006725;GO:0006807;GO:0006950;GO:0006952;GO:0008144;GO:0008150;GO:0008152;GO:0009307;GO:0009987;GO:0015666;GO:0015668;GO:0016462;GO:0016787;GO:0016788;GO:0016817;GO:0016818;GO:0016888;GO:0016893;GO:0017076;GO:0017111;GO:0030554;GO:0032553;GO:0032555;GO:0032559;GO:0034641;GO:0035639;GO:0036094;GO:0043167;GO:0043168;GO:0043170;GO:0043412;GO:0044237;GO:0044238;GO:0044260;GO:0044355;GO:0046483;GO:0050896;GO:0071704;GO:0090304;GO:0090305;GO:0097159;GO:0097367;GO:0099046;GO:0140097;GO:1901265;GO:1901360;GO:1901363	3.1.21.5	ko:K01156	NA	NA	NA	NA	ko00000;ko01000;ko02048	NA	NA	ResIII	488	Core	NA	NA	NA	NA	No	No	No	No	NA
NZ_AP023069.1	732528	C	T	0.462	0.00265	2.19e-07	0.185	0.0351	0.233		6.65956	T	synonymous_variant	LOW	HT085_RS03780	HT085_RS03780	transcript	HT085_RS03780	protein_coding	2025-01-01	c.612C>T	p.Asp204Asp	612/671	612/671	204/222	group_1523	IS1595 family transposase;hypothetical protein	NA	NA	NA	NA	NA	NA	NA	NA	NA	NA	NA	NA	NA	NA	172	Shell	NA	NA	NA	NA	No	No	No	No	NA
NZ_AP023069.1	732528	C	T	0.462	0.00265	2.19e-07	0.185	0.0351	0.233		6.65956	T	synonymous_variant	LOW	HT085_RS03780	HT085_RS03780	transcript	HT085_RS03780	protein_coding	2025-01-01	c.612C>T	p.Asp204Asp	612/671	612/671	204/222	group_1270	hypothetical protein;IS1595 family transposase	546267.NEIPOLOT_01790	ISXO2-like transposase domain	NA	NA	NA	ko:K07488	NA	NA	NA	NA	ko00000	NA	NA	DDE_Tnp_IS1595	94	Shell	NA	NA	NA	NA	No	No	No	No	NA
NZ_AP023069.1	732528	C	T	0.462	0.00265	2.19e-07	0.185	0.0351	0.233		6.65956	T	synonymous_variant	LOW	HT085_RS03780	HT085_RS03780	transcript	HT085_RS03780	protein_coding	2025-01-01	c.612C>T	p.Asp204Asp	612/671	612/671	204/222	group_1534	IS1595 family transposase	546267.NEIPOLOT_01790	ISXO2-like transposase domain	NA	NA	NA	ko:K07488	NA	NA	NA	NA	ko00000	NA	NA	DDE_Tnp_IS1595	91	Shell	NA	NA	NA	NA	No	No	No	No	NA
NZ_AP023069.1	732528	C	T	0.462	0.00265	2.19e-07	0.185	0.0351	0.233		6.65956	T	synonymous_variant	LOW	HT085_RS03780	HT085_RS03780	transcript	HT085_RS03780	protein_coding	2025-01-01	c.612C>T	p.Asp204Asp	612/671	612/671	204/222	group_1079	IS1595 family transposase	546267.NEIPOLOT_01790	ISXO2-like transposase domain	NA	NA	NA	ko:K07488	NA	NA	NA	NA	ko00000	NA	NA	DDE_Tnp_IS1595	78	Shell	NA	NA	NA	NA	No	No	No	No	NA
NZ_AP023069.1	732528	C	T	0.462	0.00265	2.19e-07	0.185	0.0351	0.233		6.65956	T	synonymous_variant	LOW	HT085_RS03780	HT085_RS03780	transcript	HT085_RS03780	protein_coding	2025-01-01	c.612C>T	p.Asp204Asp	612/671	612/671	204/222	group_909	IS1595 family transposase;hypothetical protein	546267.NEIPOLOT_01790	ISXO2-like transposase domain	NA	NA	NA	ko:K07488	NA	NA	NA	NA	ko00000	NA	NA	DDE_Tnp_IS1595	64	Cloud	NA	NA	NA	NA	No	No	No	No	NA
NZ_AP023069.1	736943	T	C	0.245	9.33e-10	3.53e-07	0.23	0.0446	0.229		6.45223	C	intergenic_region	MODIFIER	HT085_RS03805-leuC	HT085_RS03805-HT085_RS03810	intergenic_region	HT085_RS03805-HT085_RS03810			n.736943T>C					NA	NA	NA	NA	NA	NA	NA	NA	NA	NA	NA	NA	NA	NA	NA	NA	NA	NA	NA	NA	NA	NA	NA	NA	NA	NA	NA	NA	NA
NZ_AP023069.1	775379	C	G	0.0309	3.59e-15	2.22e-07	0.488	0.0929	0.233	bad-chisq	6.65365	G	missense_variant	MODERATE	HT085_RS12140	HT085_RS12140	transcript	HT085_RS12140	protein_coding	2025-01-01	c.5727C>G	p.Ile1909Met	5727/6075	5727/6075	1909/2024	group_752	hypothetical protein	NA	NA	NA	NA	NA	NA	NA	NA	NA	NA	NA	NA	NA	NA	488	Core	NA	NA	NA	NA	No	No	No	No	NA
NZ_AP023069.1	775379	C	G	0.0309	3.59e-15	2.22e-07	0.488	0.0929	0.233	bad-chisq	6.65365	G	missense_variant	MODERATE	HT085_RS12140	HT085_RS12140	transcript	HT085_RS12140	protein_coding	2025-01-01	c.5727C>G	p.Ile1909Met	5727/6075	5727/6075	1909/2024	cdiA1~~~cdiA	hypothetical protein;tRNA nuclease CdiA;16S rRNA endonuclease CdiA	489653.NLA_8880	Large exoproteins involved in heme utilization or adhesion	NA	NA	NA	ko:K15125	ko05133;map05133	NA	NA	NA	ko00000;ko00001;ko00536	NA	NA	ESPR;Fil_haemagg;Fil_haemagg_2;Haemagg_act	488	Core	NA	NA	NA	NA	No	No	No	No	NA
NZ_AP023069.1	775379	C	G	0.0309	3.59e-15	2.22e-07	0.488	0.0929	0.233	bad-chisq	6.65365	G	missense_variant	MODERATE	HT085_RS12140	HT085_RS12140	transcript	HT085_RS12140	protein_coding	2025-01-01	c.5727C>G	p.Ile1909Met	5727/6075	5727/6075	1909/2024	group_125	hypothetical protein	546267.NEIPOLOT_02502	Pre-toxin domain with VENN motif	NA	NA	NA	NA	NA	NA	NA	NA	NA	NA	NA	PT-VENN	487	Core	NA	NA	NA	NA	No	No	No	No	NA
NZ_AP023069.1	775379	C	G	0.0309	3.59e-15	2.22e-07	0.488	0.0929	0.233	bad-chisq	6.65365	G	missense_variant	MODERATE	HT085_RS12140	HT085_RS12140	transcript	HT085_RS12140	protein_coding	2025-01-01	c.5727C>G	p.Ile1909Met	5727/6075	5727/6075	1909/2024	group_751	hypothetical protein	1120980.JQKH01000155_gene2080	Haemagluttinin repeat	NA	NA	NA	NA	NA	NA	NA	NA	NA	NA	NA	Fil_haemagg_2	486	Core	NA	NA	NA	NA	No	No	No	No	NA
NZ_AP023069.1	794888	C	T	0.0247	0.000775	1.53e-06	0.507	0.104	0.216		5.81531	T	missense_variant	MODERATE	HT085_RS12165	HT085_RS12165	transcript	HT085_RS12165	protein_coding	2025-01-01	c.1934G>A	p.Arg645Gln	1934/2188	1934/2188	645/728	group_1437	hypothetical protein	546267.NEIPOLOT_01872	Phage Tail Collar Domain	NA	NA	NA	NA	NA	NA	NA	NA	NA	NA	NA	Collar	488	Core	NA	NA	NA	NA	No	No	No	No	NA
NZ_AP023069.1	794888	C	T	0.0247	0.000775	1.53e-06	0.507	0.104	0.216		5.81531	T	missense_variant	MODERATE	HT085_RS12165	HT085_RS12165	transcript	HT085_RS12165	protein_coding	2025-01-01	c.1934G>A	p.Arg645Gln	1934/2188	1934/2188	645/728	group_86	hypothetical protein	NA	NA	NA	NA	NA	NA	NA	NA	NA	NA	NA	NA	NA	NA	332	Shell	NA	NA	NA	NA	No	No	No	No	NA
NZ_AP023069.1	794888	C	T	0.0247	0.000775	1.53e-06	0.507	0.104	0.216		5.81531	T	missense_variant	MODERATE	HT085_RS12165	HT085_RS12165	transcript	HT085_RS12165	protein_coding	2025-01-01	c.1934G>A	p.Arg645Gln	1934/2188	1934/2188	645/728	group_575	hypothetical protein	NA	NA	NA	NA	NA	NA	NA	NA	NA	NA	NA	NA	NA	NA	330	Shell	NA	NA	NA	NA	No	No	No	No	NA
NZ_AP023069.1	794888	C	T	0.0247	0.000775	1.53e-06	0.507	0.104	0.216		5.81531	T	missense_variant	MODERATE	HT085_RS12165	HT085_RS12165	transcript	HT085_RS12165	protein_coding	2025-01-01	c.1934G>A	p.Arg645Gln	1934/2188	1934/2188	645/728	group_230	hypothetical protein	489653.NLA_3350	tail collar domain protein	NA	NA	NA	NA	NA	NA	NA	NA	NA	NA	NA	NA	156	Shell	NA	NA	NA	NA	No	No	No	No	NA
NZ_AP023069.1	795184	G	A	0.0247	0.000775	1.53e-06	0.507	0.104	0.216		5.81531	A	synonymous_variant	LOW	HT085_RS12165	HT085_RS12165	transcript	HT085_RS12165	protein_coding	2025-01-01	c.1638C>T	p.Arg546Arg	1638/2188	1638/2188	546/728	group_1437	hypothetical protein	546267.NEIPOLOT_01872	Phage Tail Collar Domain	NA	NA	NA	NA	NA	NA	NA	NA	NA	NA	NA	Collar	488	Core	NA	NA	NA	NA	No	No	No	No	NA
NZ_AP023069.1	795184	G	A	0.0247	0.000775	1.53e-06	0.507	0.104	0.216		5.81531	A	synonymous_variant	LOW	HT085_RS12165	HT085_RS12165	transcript	HT085_RS12165	protein_coding	2025-01-01	c.1638C>T	p.Arg546Arg	1638/2188	1638/2188	546/728	group_86	hypothetical protein	NA	NA	NA	NA	NA	NA	NA	NA	NA	NA	NA	NA	NA	NA	332	Shell	NA	NA	NA	NA	No	No	No	No	NA
NZ_AP023069.1	795184	G	A	0.0247	0.000775	1.53e-06	0.507	0.104	0.216		5.81531	A	synonymous_variant	LOW	HT085_RS12165	HT085_RS12165	transcript	HT085_RS12165	protein_coding	2025-01-01	c.1638C>T	p.Arg546Arg	1638/2188	1638/2188	546/728	group_575	hypothetical protein	NA	NA	NA	NA	NA	NA	NA	NA	NA	NA	NA	NA	NA	NA	330	Shell	NA	NA	NA	NA	No	No	No	No	NA
NZ_AP023069.1	795184	G	A	0.0247	0.000775	1.53e-06	0.507	0.104	0.216		5.81531	A	synonymous_variant	LOW	HT085_RS12165	HT085_RS12165	transcript	HT085_RS12165	protein_coding	2025-01-01	c.1638C>T	p.Arg546Arg	1638/2188	1638/2188	546/728	group_230	hypothetical protein	489653.NLA_3350	tail collar domain protein	NA	NA	NA	NA	NA	NA	NA	NA	NA	NA	NA	NA	156	Shell	NA	NA	NA	NA	No	No	No	No	NA
NZ_AP023069.1	795434	C	T	0.0309	3.59e-15	6.49e-07	0.484	0.0959	0.224	bad-chisq	6.18776	T	missense_variant	MODERATE	HT085_RS12165	HT085_RS12165	transcript	HT085_RS12165	protein_coding	2025-01-01	c.1388G>A	p.Arg463His	1388/2188	1388/2188	463/728	group_1437	hypothetical protein	546267.NEIPOLOT_01872	Phage Tail Collar Domain	NA	NA	NA	NA	NA	NA	NA	NA	NA	NA	NA	Collar	488	Core	NA	NA	NA	NA	No	No	No	No	NA
NZ_AP023069.1	795434	C	T	0.0309	3.59e-15	6.49e-07	0.484	0.0959	0.224	bad-chisq	6.18776	T	missense_variant	MODERATE	HT085_RS12165	HT085_RS12165	transcript	HT085_RS12165	protein_coding	2025-01-01	c.1388G>A	p.Arg463His	1388/2188	1388/2188	463/728	group_86	hypothetical protein	NA	NA	NA	NA	NA	NA	NA	NA	NA	NA	NA	NA	NA	NA	332	Shell	NA	NA	NA	NA	No	No	No	No	NA
NZ_AP023069.1	795434	C	T	0.0309	3.59e-15	6.49e-07	0.484	0.0959	0.224	bad-chisq	6.18776	T	missense_variant	MODERATE	HT085_RS12165	HT085_RS12165	transcript	HT085_RS12165	protein_coding	2025-01-01	c.1388G>A	p.Arg463His	1388/2188	1388/2188	463/728	group_575	hypothetical protein	NA	NA	NA	NA	NA	NA	NA	NA	NA	NA	NA	NA	NA	NA	330	Shell	NA	NA	NA	NA	No	No	No	No	NA
NZ_AP023069.1	795434	C	T	0.0309	3.59e-15	6.49e-07	0.484	0.0959	0.224	bad-chisq	6.18776	T	missense_variant	MODERATE	HT085_RS12165	HT085_RS12165	transcript	HT085_RS12165	protein_coding	2025-01-01	c.1388G>A	p.Arg463His	1388/2188	1388/2188	463/728	group_230	hypothetical protein	489653.NLA_3350	tail collar domain protein	NA	NA	NA	NA	NA	NA	NA	NA	NA	NA	NA	NA	156	Shell	NA	NA	NA	NA	No	No	No	No	NA
NZ_AP023069.1	795635	C	T	0.0412	0.0224	1.17e-06	-0.477	0.0969	0.219	bad-chisq	5.93181	T	missense_variant	MODERATE	HT085_RS12165	HT085_RS12165	transcript	HT085_RS12165	protein_coding	2025-01-01	c.1187G>A	p.Arg396Lys	1187/2188	1187/2188	396/728	group_1437	hypothetical protein	546267.NEIPOLOT_01872	Phage Tail Collar Domain	NA	NA	NA	NA	NA	NA	NA	NA	NA	NA	NA	Collar	488	Core	NA	NA	NA	NA	No	No	No	No	NA
NZ_AP023069.1	795635	C	T	0.0412	0.0224	1.17e-06	-0.477	0.0969	0.219	bad-chisq	5.93181	T	missense_variant	MODERATE	HT085_RS12165	HT085_RS12165	transcript	HT085_RS12165	protein_coding	2025-01-01	c.1187G>A	p.Arg396Lys	1187/2188	1187/2188	396/728	group_86	hypothetical protein	NA	NA	NA	NA	NA	NA	NA	NA	NA	NA	NA	NA	NA	NA	332	Shell	NA	NA	NA	NA	No	No	No	No	NA
NZ_AP023069.1	795635	C	T	0.0412	0.0224	1.17e-06	-0.477	0.0969	0.219	bad-chisq	5.93181	T	missense_variant	MODERATE	HT085_RS12165	HT085_RS12165	transcript	HT085_RS12165	protein_coding	2025-01-01	c.1187G>A	p.Arg396Lys	1187/2188	1187/2188	396/728	group_575	hypothetical protein	NA	NA	NA	NA	NA	NA	NA	NA	NA	NA	NA	NA	NA	NA	330	Shell	NA	NA	NA	NA	No	No	No	No	NA
NZ_AP023069.1	795635	C	T	0.0412	0.0224	1.17e-06	-0.477	0.0969	0.219	bad-chisq	5.93181	T	missense_variant	MODERATE	HT085_RS12165	HT085_RS12165	transcript	HT085_RS12165	protein_coding	2025-01-01	c.1187G>A	p.Arg396Lys	1187/2188	1187/2188	396/728	group_230	hypothetical protein	489653.NLA_3350	tail collar domain protein	NA	NA	NA	NA	NA	NA	NA	NA	NA	NA	NA	NA	156	Shell	NA	NA	NA	NA	No	No	No	No	NA
NZ_AP023069.1	798386	G	A	0.0412	0.0224	1.17e-06	-0.477	0.0969	0.219	bad-chisq	5.93181	A	missense_variant	MODERATE	HT085_RS04095	HT085_RS04095	transcript	HT085_RS04095	protein_coding	2025-01-01	c.257C>T	p.Ala86Val	257/327	257/327	86/108	group_544	hypothetical protein	1226994.AMZB01000118_gene3241	Gene 25-like lysozyme	NA	NA	NA	ko:K06903	NA	NA	NA	NA	ko00000	NA	NA	GPW_gp25	486	Core	NA	NA	NA	NA	No	No	No	No	NA
NZ_AP023069.1	804357	C	T	0.0371	8.5e-16	4.25e-08	0.552	0.0992	0.246	bad-chisq	7.37161	T	missense_variant	MODERATE	dinB	HT085_RS04140	transcript	HT085_RS04140	protein_coding	2025-01-01	c.307C>T	p.Pro103Ser	307/1059	307/1059	103/352	dinB_2~~~dinB_1~~~dinB	DNA polymerase IV	546262.NEICINOT_03028	Poorly processive; error-prone DNA polymerase involved in untargeted mutagenesis. Copies undamaged DNA at stalled replication forks; which arise in vivo from mismatched or misaligned primer ends. These misaligned primers can be extended by PolIV. Exhibits no 3'-5' exonuclease (proofreading) activity. May be involved in translesional synthesis; in conjunction with the beta clamp from PolIII	dinB	NA	2.7.7.7	ko:K02346	NA	NA	NA	NA	ko00000;ko01000;ko03400	NA	NA	IMS;IMS_C;IMS_HHH	487	Core	NA	NA	NA	NA	No	No	No	No	NA
NZ_AP023069.1	826070	T	C	0.208	6.06e-09	4.36e-07	0.22	0.043	0.227		6.36051	C	intergenic_region	MODIFIER	rpe-ruvB	HT085_RS04245-HT085_RS04250	intergenic_region	HT085_RS04245-HT085_RS04250			n.826070T>C					NA	NA	NA	NA	NA	NA	NA	NA	NA	NA	NA	NA	NA	NA	NA	NA	NA	NA	NA	NA	NA	NA	NA	NA	NA	NA	NA	NA	NA
NZ_AP023069.1	827798	GT	G	0.148	5.33e-12	6.13e-07	0.211	0.0418	0.224		6.21254	G	intergenic_region	MODIFIER	HT085_RS04255-HT085_RS04260	HT085_RS04255-HT085_RS04260	intergenic_region	HT085_RS04255-HT085_RS04260			n.827799delT					NA	NA	NA	NA	NA	NA	NA	NA	NA	NA	NA	NA	NA	NA	NA	NA	NA	NA	NA	NA	NA	NA	NA	NA	NA	NA	NA	NA	NA
NZ_AP023069.1	827826	T	C	0.194	1.14e-09	5.01e-07	0.231	0.0453	0.226		6.30016	C	intergenic_region	MODIFIER	HT085_RS04255-HT085_RS04260	HT085_RS04255-HT085_RS04260	intergenic_region	HT085_RS04255-HT085_RS04260			n.827826T>C					NA	NA	NA	NA	NA	NA	NA	NA	NA	NA	NA	NA	NA	NA	NA	NA	NA	NA	NA	NA	NA	NA	NA	NA	NA	NA	NA	NA	NA
NZ_AP023069.1	839817	G	A	0.392	0.00526	3.39e-07	-0.187	0.0361	0.229		6.4698	A	intergenic_region	MODIFIER	HT085_RS04310-HT085_RS04315	HT085_RS04310-HT085_RS04315	intergenic_region	HT085_RS04310-HT085_RS04315			n.839817G>A					NA	NA	NA	NA	NA	NA	NA	NA	NA	NA	NA	NA	NA	NA	NA	NA	NA	NA	NA	NA	NA	NA	NA	NA	NA	NA	NA	NA	NA
NZ_AP023069.1	842758	G	A	0.0412	0.0224	1.17e-06	-0.477	0.0969	0.219	bad-chisq	5.93181	A	synonymous_variant	LOW	lon	HT085_RS04320	transcript	HT085_RS04320	protein_coding	2025-01-01	c.2208G>A	p.Leu736Leu	2208/2463	2208/2463	736/820	lon	Lon protease	546267.NEIPOLOT_00490	ATP-dependent serine protease that mediates the selective degradation of mutant and abnormal proteins as well as certain short-lived regulatory proteins. Required for cellular homeostasis and for survival from DNA damage and developmental changes induced by stress. Degrades polypeptides processively to yield small peptide fragments that are 5 to 10 amino acids long. Binds to DNA in a double-stranded; site-specific manner	lon	NA	3.4.21.53	ko:K01338	ko04112;map04112	NA	NA	NA	ko00000;ko00001;ko01000;ko01002	NA	NA	AAA;LON_substr_bdg;Lon_C	488	Core	NA	NA	NA	NA	No	No	No	No	NA
NZ_AP023069.1	865885	G	A	0.0124	9.52e-05	5.04e-07	0.647	0.127	0.226	bad-chisq	6.29757	A	synonymous_variant	LOW	typA	HT085_RS04445	transcript	HT085_RS04445	protein_coding	2025-01-01	c.846C>T	p.Gly282Gly	846/1812	846/1812	282/603	group_1365	hypothetical protein;GTP-binding protein	546267.NEIPOLOT_01198	GTP-binding protein TypA	typA	NA	NA	ko:K06207	NA	NA	NA	NA	ko00000	NA	NA	EFG_C;GTP_EFTU;GTP_EFTU_D2	488	Core	NA	NA	NA	NA	No	No	No	No	NA
NZ_AP023069.1	898673	C	T	0.0186	0.13	4.53e-07	-0.768	0.15	0.227	bad-chisq	6.3439	T	intergenic_region	MODIFIER	HT085_RS04615-argB	HT085_RS04615-HT085_RS04620	intergenic_region	HT085_RS04615-HT085_RS04620			n.898673C>T					NA	NA	NA	NA	NA	NA	NA	NA	NA	NA	NA	NA	NA	NA	NA	NA	NA	NA	NA	NA	NA	NA	NA	NA	NA	NA	NA	NA	NA
NZ_AP023069.1	927930	A	G	0.107	2.27e-15	1.4e-06	0.286	0.0585	0.217		5.85387	G	missense_variant	MODERATE	trpE	HT085_RS04775	transcript	HT085_RS04775	protein_coding	2025-01-01	c.1291A>G	p.Asn431Asp	1291/1476	1291/1476	431/491	trpE	anthranilate synthase component 1	547045.NEISICOT_02147	Part of a heterotetrameric complex that catalyzes the two-step biosynthesis of anthranilate; an intermediate in the biosynthesis of L-tryptophan. In the first step; the glutamine- binding beta subunit (TrpG) of anthranilate synthase (AS) provides the glutamine amidotransferase activity which generates ammonia as a substrate that; along with chorismate; is used in the second step; catalyzed by the large alpha subunit of AS (TrpE) to produce anthranilate. In the absence of TrpG; TrpE can synthesize anthranilate directly from chorismate and high concentrations of ammonia	trpE	NA	4.1.3.27	ko:K01657	ko00400;ko00405;ko01100;ko01110;ko01130;ko01230;ko02024;ko02025;map00400;map00405;map01100;map01110;map01130;map01230;map02024;map02025	M00023	R00985;R00986	RC00010;RC02148;RC02414	ko00000;ko00001;ko00002;ko01000	NA	NA	Anth_synt_I_N;Chorismate_bind	486	Core	NA	NA	NA	NA	No	No	No	No	NA
NZ_AP023069.1	929383	G	A	0.202	0.00104	8.66e-07	-0.238	0.0478	0.221		6.06248	A	synonymous_variant	LOW	HT085_RS04785	HT085_RS04785	transcript	HT085_RS04785	protein_coding	2025-01-01	c.246G>A	p.Glu82Glu	246/861	246/861	82/286	group_942	type II restriction endonuclease NgoMIV	483219.LILAB_25345	NgoMIV restriction enzyme	NA	NA	NA	NA	NA	NA	NA	NA	NA	NA	NA	NgoMIV_restric	488	Core	NA	NA	NA	NA	No	No	No	No	NA
NZ_AP023069.1	936837	C	T	0.033	6.69e-12	8.75e-07	0.452	0.0908	0.221		6.05799	T	missense_variant	MODERATE	HT085_RS04845	HT085_RS04845	transcript	HT085_RS04845	protein_coding	2025-01-01	c.20G>A	p.Gly7Asp	20/171	20/171	7/56	group_769	rubredoxin	546267.NEIPOLOT_01126	Psort location Cytoplasmic; score	NA	NA	NA	NA	NA	NA	NA	NA	NA	NA	NA	Rubredoxin	488	Core	NA	NA	NA	NA	No	No	No	No	NA
NZ_AP023069.1	950324	C	T	0.0577	0.00642	1.09e-06	-0.633	0.128	0.219	bad-chisq	5.96257	T	missense_variant	MODERATE	aroA	HT085_RS04905	transcript	HT085_RS04905	protein_coding	2025-01-01	c.32C>T	p.Ser11Leu	32/1302	32/1302	11/433	aroA	3-phosphoshikimate 1-carboxyvinyltransferase	489653.NLA_12440	Catalyzes the transfer of the enolpyruvyl moiety of phosphoenolpyruvate (PEP) to the 5-hydroxyl of shikimate-3- phosphate (S3P) to produce enolpyruvyl shikimate-3-phosphate and inorganic phosphate	aroA	GO:0003674;GO:0003824;GO:0003866;GO:0005575;GO:0005622;GO:0005623;GO:0005737;GO:0006082;GO:0006520;GO:0006725;GO:0006807;GO:0008150;GO:0008152;GO:0008652;GO:0009058;GO:0009072;GO:0009073;GO:0009423;GO:0009987;GO:0016053;GO:0016740;GO:0016765;GO:0019438;GO:0019752;GO:0043436;GO:0043648;GO:0043650;GO:0044237;GO:0044238;GO:0044249;GO:0044281;GO:0044283;GO:0044424;GO:0044464;GO:0046394;GO:0046417;GO:0071704;GO:1901360;GO:1901362;GO:1901564;GO:1901566;GO:1901576	2.5.1.19	ko:K00800	ko00400;ko01100;ko01110;ko01130;ko01230;map00400;map01100;map01110;map01130;map01230	M00022	R03460	RC00350	ko00000;ko00001;ko00002;ko01000	NA	NA	EPSP_synthase	488	Core	NA	NA	NA	NA	No	No	No	No	NA
NZ_AP023069.1	961424	T	C	0.384	1.52e-20	5.27e-09	0.236	0.0396	0.261		8.27819	C	intergenic_region	MODIFIER	HT085_RS04965-sucD	HT085_RS04965-HT085_RS04970	intergenic_region	HT085_RS04965-HT085_RS04970			n.961424T>C					NA	NA	NA	NA	NA	NA	NA	NA	NA	NA	NA	NA	NA	NA	NA	NA	NA	NA	NA	NA	NA	NA	NA	NA	NA	NA	NA	NA	NA
NZ_AP023069.1	961589	T	C	0.365	9.84e-21	1.37e-07	0.219	0.0409	0.236		6.86328	C	intergenic_region	MODIFIER	HT085_RS04965-sucD	HT085_RS04965-HT085_RS04970	intergenic_region	HT085_RS04965-HT085_RS04970			n.961589T>C					NA	NA	NA	NA	NA	NA	NA	NA	NA	NA	NA	NA	NA	NA	NA	NA	NA	NA	NA	NA	NA	NA	NA	NA	NA	NA	NA	NA	NA
NZ_AP023069.1	969322	A	T	0.0247	2.29e-12	1.47e-06	0.647	0.133	0.217	bad-chisq	5.83268	T	synonymous_variant	LOW	HT085_RS04995	HT085_RS04995	transcript	HT085_RS04995	protein_coding	2025-01-01	c.789T>A	p.Arg263Arg	789/2829	789/2829	263/942	sucA	hypothetical protein;2-oxoglutarate dehydrogenase subunit E1	546267.NEIPOLOT_01860	Psort location Cytoplasmic; score	sucA	NA	1.2.4.2	ko:K00164	ko00020;ko00310;ko00380;ko01100;ko01110;ko01120;ko01130;ko01200;map00020;map00310;map00380;map01100;map01110;map01120;map01130;map01200	M00009;M00011;M00032	R00621;R01933;R01940;R03316;R08549	RC00004;RC00027;RC00627;RC02743;RC02833;RC02883	br01601;ko00000;ko00001;ko00002;ko01000	NA	NA	2-oxogl_dehyd_N;E1_dh;OxoGdeHyase_C;Transket_pyr	488	Core	NA	NA	NA	NA	No	No	No	No	NA
NZ_AP023069.1	971092	A	G	0.431	0.000692	1.28e-09	-0.222	0.0358	0.271		8.89279	G	synonymous_variant	LOW	gltA	HT085_RS05000	transcript	HT085_RS05000	protein_coding	2025-01-01	c.507T>C	p.Ile169Ile	507/1284	507/1284	169/427	gltA	citrate synthase	489653.NLA_13070	citrate synthase	gltA	NA	2.3.3.1	ko:K01647	ko00020;ko00630;ko01100;ko01110;ko01120;ko01130;ko01200;ko01210;ko01230;map00020;map00630;map01100;map01110;map01120;map01130;map01200;map01210;map01230	M00009;M00010;M00012;M00740	R00351	RC00004;RC00067	br01601;ko00000;ko00001;ko00002;ko01000	NA	NA	Citrate_synt	488	Core	NA	NA	NA	NA	No	No	No	No	NA
NZ_AP023069.1	992494	A	G	0.0371	5.27e-18	1.35e-11	0.707	0.102	0.301	bad-chisq	10.8697	G	intergenic_region	MODIFIER	HT085_RS05130-dapA	HT085_RS05130-HT085_RS05135	intergenic_region	HT085_RS05130-HT085_RS05135			n.992494A>G					NA	NA	NA	NA	NA	NA	NA	NA	NA	NA	NA	NA	NA	NA	NA	NA	NA	NA	NA	NA	NA	NA	NA	NA	NA	NA	NA	NA	NA
NZ_AP023069.1	1015286	A	G	0.359	1.32e-18	9.75e-07	0.194	0.0391	0.22		6.011	G	synonymous_variant	LOW	dnaQ	HT085_RS05250	transcript	HT085_RS05250	protein_coding	2025-01-01	c.663T>C	p.Leu221Leu	663/735	663/735	221/244	group_1419	DNA polymerase III subunit epsilon	489653.NLA_7650	DNA polymerase III is a complex; multichain enzyme responsible for most of the replicative synthesis in bacteria. The epsilon subunit contain the editing function and is a proofreading 3'-5' exonuclease	dnaQ	NA	2.7.7.7	ko:K02342	ko00230;ko00240;ko01100;ko03030;ko03430;ko03440;map00230;map00240;map01100;map03030;map03430;map03440	M00260	R00375;R00376;R00377;R00378	RC02795	ko00000;ko00001;ko00002;ko01000;ko03032;ko03400	NA	NA	RNase_T	488	Core	NA	NA	NA	NA	No	No	No	No	NA
NZ_AP023069.1	1031590	G	A	0.068	2.27e-08	1.79e-09	0.38	0.0619	0.269		8.74715	A	intergenic_region	MODIFIER	HT085_RS05335-HT085_RS05340	HT085_RS05335-HT085_RS05340	intergenic_region	HT085_RS05335-HT085_RS05340			n.1031590G>A					NA	NA	NA	NA	NA	NA	NA	NA	NA	NA	NA	NA	NA	NA	NA	NA	NA	NA	NA	NA	NA	NA	NA	NA	NA	NA	NA	NA	NA
NZ_AP023069.1	1059269	A	C	0.099	0.00491	1.82e-06	0.328	0.0678	0.215		5.73993	C	missense_variant	MODERATE	HT085_RS05510	HT085_RS05510	transcript	HT085_RS05510	protein_coding	2025-01-01	c.5T>G	p.Ile2Ser	5/1388	5/1388	2/461	dinG_2	3'-5' exonuclease DinG	489653.NLA_8760	Exonuclease	NA	NA	2.7.7.7	ko:K02342	ko00230;ko00240;ko01100;ko03030;ko03430;ko03440;map00230;map00240;map01100;map03030;map03430;map03440	M00260	R00375;R00376;R00377;R00378	RC02795	ko00000;ko00001;ko00002;ko01000;ko03032;ko03400	NA	NA	RNase_T	476	Core	NA	NA	NA	NA	No	No	No	No	NA
NZ_AP023069.1	1059269	A	C	0.099	0.00491	1.82e-06	0.328	0.0678	0.215		5.73993	C	missense_variant	MODERATE	HT085_RS05510	HT085_RS05510	transcript	HT085_RS05510	protein_coding	2025-01-01	c.5T>G	p.Ile2Ser	5/1388	5/1388	2/461	group_787	hypothetical protein	489653.NLA_8760	Exonuclease	NA	NA	2.7.7.7	ko:K02342	ko00230;ko00240;ko01100;ko03030;ko03430;ko03440;map00230;map00240;map01100;map03030;map03430;map03440	M00260	R00375;R00376;R00377;R00378	RC02795	ko00000;ko00001;ko00002;ko01000;ko03032;ko03400	NA	NA	RNase_T	473	Core	NA	NA	NA	NA	No	No	No	No	NA
NZ_AP023069.1	1059269	A	C	0.099	0.00491	1.82e-06	0.328	0.0678	0.215		5.73993	C	missense_variant	MODERATE	HT085_RS05510	HT085_RS05510	transcript	HT085_RS05510	protein_coding	2025-01-01	c.5T>G	p.Ile2Ser	5/1388	5/1388	2/461	group_1719	hypothetical protein	NA	NA	NA	NA	NA	NA	NA	NA	NA	NA	NA	NA	NA	NA	1	Cloud	NA	NA	NA	NA	No	No	No	No	NA
NZ_AP023069.1	1059280	C	T	0.099	0.00491	1.82e-06	0.328	0.0678	0.215		5.73993	T	intergenic_region	MODIFIER	HT085_RS05510-HT085_RS05515	HT085_RS05510-HT085_RS05515	intergenic_region	HT085_RS05510-HT085_RS05515			n.1059280C>T					NA	NA	NA	NA	NA	NA	NA	NA	NA	NA	NA	NA	NA	NA	NA	NA	NA	NA	NA	NA	NA	NA	NA	NA	NA	NA	NA	NA	NA
NZ_AP023069.1	1072193	T	C	0.0124	0.411	3.82e-08	0.833	0.149	0.246	bad-chisq	7.41794	C	missense_variant	MODERATE	HT085_RS05575	HT085_RS05575	transcript	HT085_RS05575	protein_coding	2025-01-01	c.187A>G	p.Ser63Gly	187/267	187/267	63/88	group_258	IS5 family transposase IS1106;IS5 family transposase ISNme1	546264.NEIFLAOT_00508	Transposase	NA	NA	NA	ko:K07481	NA	NA	NA	NA	ko00000	NA	NA	DDE_Tnp_1;DDE_Tnp_1_6;DUF772	477	Core	NA	NA	NA	NA	No	No	No	No	NA
NZ_AP023069.1	1072200	A	G	0.0124	0.411	3.82e-08	0.833	0.149	0.246	bad-chisq	7.41794	G	synonymous_variant	LOW	HT085_RS05575	HT085_RS05575	transcript	HT085_RS05575	protein_coding	2025-01-01	c.180T>C	p.Ile60Ile	180/267	180/267	60/88	group_258	IS5 family transposase IS1106;IS5 family transposase ISNme1	546264.NEIFLAOT_00508	Transposase	NA	NA	NA	ko:K07481	NA	NA	NA	NA	ko00000	NA	NA	DDE_Tnp_1;DDE_Tnp_1_6;DUF772	477	Core	NA	NA	NA	NA	No	No	No	No	NA
NZ_AP023069.1	1072202	T	G	0.0124	0.411	3.82e-08	0.833	0.149	0.246	bad-chisq	7.41794	G	missense_variant	MODERATE	HT085_RS05575	HT085_RS05575	transcript	HT085_RS05575	protein_coding	2025-01-01	c.178A>C	p.Ile60Leu	178/267	178/267	60/88	group_258	IS5 family transposase IS1106;IS5 family transposase ISNme1	546264.NEIFLAOT_00508	Transposase	NA	NA	NA	ko:K07481	NA	NA	NA	NA	ko00000	NA	NA	DDE_Tnp_1;DDE_Tnp_1_6;DUF772	477	Core	NA	NA	NA	NA	No	No	No	No	NA
NZ_AP023069.1	1078549	T	C	0.0907	1.72e-18	1.88e-07	0.328	0.0621	0.234		6.72584	C	missense_variant	MODERATE	trpS	HT085_RS05610	transcript	HT085_RS05610	protein_coding	2025-01-01	c.793A>G	p.Met265Val	793/1011	793/1011	265/336	trpS	tryptophan--tRNA ligase	546267.NEIPOLOT_00978	Tryptophanyl-tRNA synthetase	trpS	NA	6.1.1.2	ko:K01867	ko00970;map00970	M00359;M00360	R03664	RC00055;RC00523	ko00000;ko00001;ko00002;ko01000;ko01007;ko03016	NA	NA	tRNA-synt_1b	488	Core	NA	NA	NA	NA	No	No	No	No	NA
NZ_AP023069.1	1080504	G	A	0.0412	6.43e-05	1.79e-06	0.336	0.0696	0.215		5.74715	A	missense_variant	MODERATE	clpB	HT085_RS05615	transcript	HT085_RS05615	protein_coding	2025-01-01	c.904G>A	p.Ala302Thr	904/2580	904/2580	302/859	clpB	chaperone protein ClpB	546262.NEICINOT_03144	Part of a stress-induced multi-chaperone system; it is involved in the recovery of the cell from heat-induced damage; in cooperation with DnaK; DnaJ and GrpE	clpB	GO:0000166;GO:0003674;GO:0005488;GO:0005524;GO:0005575;GO:0005622;GO:0005623;GO:0005737;GO:0006457;GO:0006807;GO:0006950;GO:0008144;GO:0008150;GO:0008152;GO:0009266;GO:0009408;GO:0009628;GO:0009987;GO:0017076;GO:0019538;GO:0030554;GO:0032553;GO:0032555;GO:0032559;GO:0035639;GO:0036094;GO:0042026;GO:0043167;GO:0043168;GO:0043170;GO:0044238;GO:0044424;GO:0044464;GO:0050896;GO:0071704;GO:0097159;GO:0097367;GO:1901265;GO:1901363;GO:1901564	NA	ko:K03695	ko04213;map04213	NA	NA	NA	ko00000;ko00001;ko03110	NA	NA	AAA;AAA_2;ClpB_D2-small;Clp_N	487	Core	NA	NA	NA	NA	No	No	No	No	NA
NZ_AP023069.1	1110568	G	A	0.0124	0.218	2.86e-08	-0.868	0.154	0.249	bad-chisq	7.54363	A	intergenic_region	MODIFIER	HT085_RS05790-HT085_RS05795	HT085_RS05790-HT085_RS05795	intergenic_region	HT085_RS05790-HT085_RS05795			n.1110568G>A					NA	NA	NA	NA	NA	NA	NA	NA	NA	NA	NA	NA	NA	NA	NA	NA	NA	NA	NA	NA	NA	NA	NA	NA	NA	NA	NA	NA	NA
NZ_AP023069.1	1111230	G	A	0.138	2.11e-18	1.62e-08	0.292	0.0508	0.253		7.79048	A	missense_variant	MODERATE	nalP	HT085_RS05805	transcript	HT085_RS05805	protein_coding	2025-01-01	c.127G>A	p.Ala43Thr	127/3201	127/3201	43/1066	group_119	hypothetical protein	NA	NA	NA	NA	NA	NA	NA	NA	NA	NA	NA	NA	NA	NA	487	Core	NA	NA	NA	NA	No	No	No	No	NA
NZ_AP023069.1	1111230	G	A	0.138	2.11e-18	1.62e-08	0.292	0.0508	0.253		7.79048	A	missense_variant	MODERATE	nalP	HT085_RS05805	transcript	HT085_RS05805	protein_coding	2025-01-01	c.127G>A	p.Ala43Thr	127/3201	127/3201	43/1066	group_836	hypothetical protein	NA	NA	NA	NA	NA	NA	NA	NA	NA	NA	NA	NA	NA	NA	486	Core	NA	NA	NA	NA	No	No	No	No	NA
NZ_AP023069.1	1111230	G	A	0.138	2.11e-18	1.62e-08	0.292	0.0508	0.253		7.79048	A	missense_variant	MODERATE	nalP	HT085_RS05805	transcript	HT085_RS05805	protein_coding	2025-01-01	c.127G>A	p.Ala43Thr	127/3201	127/3201	43/1066	group_150	hypothetical protein	489653.NLA_12690	Subtilase family	NA	NA	NA	NA	NA	NA	NA	NA	NA	NA	NA	Autotransporter;Peptidase_S8	486	Core	NA	NA	NA	NA	No	No	No	No	NA
NZ_AP023069.1	1111230	G	A	0.138	2.11e-18	1.62e-08	0.292	0.0508	0.253		7.79048	A	missense_variant	MODERATE	nalP	HT085_RS05805	transcript	HT085_RS05805	protein_coding	2025-01-01	c.127G>A	p.Ala43Thr	127/3201	127/3201	43/1066	group_1277	hypothetical protein	NA	NA	NA	NA	NA	NA	NA	NA	NA	NA	NA	NA	NA	NA	475	Core	NA	NA	NA	NA	No	No	No	No	NA
NZ_AP023069.1	1113787	G	A	0.033	4.11e-16	7.45e-15	0.683	0.0851	0.343	bad-chisq	14.1278	A	missense_variant	MODERATE	nalP	HT085_RS05805	transcript	HT085_RS05805	protein_coding	2025-01-01	c.2684G>A	p.Ser895Asn	2684/3201	2684/3201	895/1066	group_119	hypothetical protein	NA	NA	NA	NA	NA	NA	NA	NA	NA	NA	NA	NA	NA	NA	487	Core	NA	NA	NA	NA	No	No	No	No	NA
NZ_AP023069.1	1113787	G	A	0.033	4.11e-16	7.45e-15	0.683	0.0851	0.343	bad-chisq	14.1278	A	missense_variant	MODERATE	nalP	HT085_RS05805	transcript	HT085_RS05805	protein_coding	2025-01-01	c.2684G>A	p.Ser895Asn	2684/3201	2684/3201	895/1066	group_836	hypothetical protein	NA	NA	NA	NA	NA	NA	NA	NA	NA	NA	NA	NA	NA	NA	486	Core	NA	NA	NA	NA	No	No	No	No	NA
NZ_AP023069.1	1113787	G	A	0.033	4.11e-16	7.45e-15	0.683	0.0851	0.343	bad-chisq	14.1278	A	missense_variant	MODERATE	nalP	HT085_RS05805	transcript	HT085_RS05805	protein_coding	2025-01-01	c.2684G>A	p.Ser895Asn	2684/3201	2684/3201	895/1066	group_150	hypothetical protein	489653.NLA_12690	Subtilase family	NA	NA	NA	NA	NA	NA	NA	NA	NA	NA	NA	Autotransporter;Peptidase_S8	486	Core	NA	NA	NA	NA	No	No	No	No	NA
NZ_AP023069.1	1113787	G	A	0.033	4.11e-16	7.45e-15	0.683	0.0851	0.343	bad-chisq	14.1278	A	missense_variant	MODERATE	nalP	HT085_RS05805	transcript	HT085_RS05805	protein_coding	2025-01-01	c.2684G>A	p.Ser895Asn	2684/3201	2684/3201	895/1066	group_1277	hypothetical protein	NA	NA	NA	NA	NA	NA	NA	NA	NA	NA	NA	NA	NA	NA	475	Core	NA	NA	NA	NA	No	No	No	No	NA
NZ_AP023069.1	1124838	G	A	0.0577	0.000316	4.17e-07	0.53	0.103	0.227		6.37986	A	missense_variant	MODERATE	HT085_RS05865	HT085_RS05865	transcript	HT085_RS05865	protein_coding	2025-01-01	c.751G>A	p.Ala251Thr	751/846	751/846	251/281	group_112	phage associated protein	546268.NEISUBOT_05197	BRO family; N-terminal domain	NA	NA	NA	NA	NA	NA	NA	NA	NA	NA	NA	Bro-N	466	Core	NA	NA	NA	NA	No	No	No	No	NA
NZ_AP023069.1	1124838	G	A	0.0577	0.000316	4.17e-07	0.53	0.103	0.227		6.37986	A	missense_variant	MODERATE	HT085_RS05865	HT085_RS05865	transcript	HT085_RS05865	protein_coding	2025-01-01	c.751G>A	p.Ala251Thr	751/846	751/846	251/281	group_411	hypothetical protein;phage associated protein	546268.NEISUBOT_05197	BRO family; N-terminal domain	NA	NA	NA	NA	NA	NA	NA	NA	NA	NA	NA	Bro-N	127	Shell	NA	NA	NA	NA	No	No	No	No	NA
NZ_AP023069.1	1143122	C	T	0.0392	5.91e-19	2.92e-13	0.737	0.0981	0.323	bad-chisq	12.5346	T	missense_variant	MODERATE	HT085_RS05945	HT085_RS05945	transcript	HT085_RS05945	protein_coding	2025-01-01	c.95G>A	p.Cys32Tyr	95/306	95/306	32/101	group_62	hypothetical protein	280701.Q5QF84_9CAUD	Protein of unknown function (DUF1364)	NA	NA	NA	NA	NA	NA	NA	NA	NA	NA	NA	NA	475	Core	NA	NA	NA	NA	No	No	No	No	NA
NZ_AP023069.1	1169562	G	A	0.165	7.3e-19	2.03e-12	0.308	0.0426	0.312		11.6925	A	synonymous_variant	LOW	HT085_RS06170	HT085_RS06170	transcript	HT085_RS06170	protein_coding	2025-01-01	c.978C>T	p.Phe326Phe	978/2256	978/2256	326/751	norB~~~norB_3~~~norB_1~~~norB_2	nitric-oxide reductase large subunit;hypothetical protein	489653.NLA_6500	Psort location CytoplasmicMembrane; score 10.00	norB	NA	1.7.2.5	ko:K04561	ko00910;ko01120;map00910;map01120	M00529	R00294	RC02794	ko00000;ko00001;ko00002;ko01000	3.D.4.10	NA	COX1	487	Core	NA	NA	NA	NA	No	No	No	No	NA
NZ_AP023069.1	1179037	C	T	0.243	5.03e-08	1.45e-06	-0.214	0.0439	0.217		5.83863	T	intergenic_region	MODIFIER	serC-rimP	HT085_RS06210-HT085_RS06215	intergenic_region	HT085_RS06210-HT085_RS06215			n.1179037C>T					NA	NA	NA	NA	NA	NA	NA	NA	NA	NA	NA	NA	NA	NA	NA	NA	NA	NA	NA	NA	NA	NA	NA	NA	NA	NA	NA	NA	NA
NZ_AP023069.1	1183188	G	A	0.4	0.00625	1.38e-06	-0.16	0.0327	0.217		5.86012	A	synonymous_variant	LOW	infB	HT085_RS06225	transcript	HT085_RS06225	protein_coding	2025-01-01	c.1893G>A	p.Gly631Gly	1893/2832	1893/2832	631/943	infB	translation initiation factor IF-2	546267.NEIPOLOT_02432	One of the essential components for the initiation of protein synthesis. Protects formylmethionyl-tRNA from spontaneous hydrolysis and promotes its binding to the 30S ribosomal subunits. Also involved in the hydrolysis of GTP during the formation of the 70S ribosomal complex	infB	GO:0000166;GO:0001882;GO:0001883;GO:0003674;GO:0003676;GO:0003723;GO:0003743;GO:0003824;GO:0003924;GO:0005488;GO:0005525;GO:0005575;GO:0005622;GO:0005623;GO:0005737;GO:0006412;GO:0006413;GO:0006518;GO:0006807;GO:0008135;GO:0008150;GO:0008152;GO:0009058;GO:0009059;GO:0009987;GO:0010467;GO:0016462;GO:0016787;GO:0016817;GO:0016818;GO:0017076;GO:0017111;GO:0019001;GO:0019538;GO:0032549;GO:0032550;GO:0032553;GO:0032555;GO:0032561;GO:0034641;GO:0034645;GO:0035639;GO:0036094;GO:0043043;GO:0043167;GO:0043168;GO:0043170;GO:0043603;GO:0043604;GO:0044237;GO:0044238;GO:0044249;GO:0044260;GO:0044267;GO:0044271;GO:0044424;GO:0044464;GO:0071704;GO:0097159;GO:0097367;GO:1901265;GO:1901363;GO:1901564;GO:1901566;GO:1901576	NA	ko:K02519	NA	NA	NA	NA	ko00000;ko03012;ko03029	NA	NA	GTP_EFTU;IF-2;IF2_N;IF2_assoc	487	Core	NA	NA	NA	NA	No	No	No	No	NA
NZ_AP023069.1	1193264	G	A	0.159	0.000993	9.09e-08	0.316	0.0581	0.24		7.04144	A	missense_variant	MODERATE	alr	HT085_RS06265	transcript	HT085_RS06265	protein_coding	2025-01-01	c.662G>A	p.Gly221Asp	662/1059	662/1059	221/352	alr	alanine racemase	489653.NLA_6330	Catalyzes the interconversion of L-alanine and D- alanine. May also act on other amino acids	alr	NA	5.1.1.1	ko:K01775	ko00473;ko01100;ko01502;map00473;map01100;map01502	NA	R00401	RC00285	ko00000;ko00001;ko01000;ko01011	NA	NA	Ala_racemase_C;Ala_racemase_N	488	Core	NA	NA	NA	NA	No	No	No	No	NA
NZ_AP023069.1	1197925	A	G	0.066	9.77e-13	1.33e-06	0.314	0.0641	0.218		5.87615	G	missense_variant	MODERATE	HT085_RS06295	HT085_RS06295	transcript	HT085_RS06295	protein_coding	2025-01-01	c.116T>C	p.Phe39Ser	116/198	116/198	39/65	NA	NA	NA	NA	NA	NA	NA	NA	NA	NA	NA	NA	NA	NA	NA	NA	NA	NA	NA	NA	NA	NA	NA	NA	NA	NA	NA	NA	NA
NZ_AP023069.1	1198678	A	G	0.0474	0.014	6.44e-09	-0.49	0.0829	0.26	bad-chisq	8.19111	G	intergenic_region	MODIFIER	HT085_RS06300-HT085_RS06305	HT085_RS06300-HT085_RS06305	intergenic_region	HT085_RS06300-HT085_RS06305			n.1198678A>G					NA	NA	NA	NA	NA	NA	NA	NA	NA	NA	NA	NA	NA	NA	NA	NA	NA	NA	NA	NA	NA	NA	NA	NA	NA	NA	NA	NA	NA
NZ_AP023069.1	1214671	AG	A	0.0227	2.16e-07	8.12e-07	0.418	0.0836	0.222		6.09044	A	frameshift_variant	HIGH	HT085_RS06385	HT085_RS06385	transcript	HT085_RS06385	protein_coding	2025-01-01	c.192delG	p.Ile65fs	192/474	192/474	64/157	group_1546	hypothetical protein	489653.NLA_6180	excinuclease; ATPase subunit	NA	NA	NA	NA	NA	NA	NA	NA	NA	NA	NA	NA	486	Core	NA	NA	NA	NA	No	No	No	No	NA
NZ_AP023069.1	1229281	G	A	0.0247	2.29e-12	1.47e-06	0.647	0.133	0.217	bad-chisq	5.83268	A	missense_variant	MODERATE	HT085_RS06455	HT085_RS06455	transcript	HT085_RS06455	protein_coding	2025-01-01	c.395C>T	p.Ala132Val	395/840	395/840	132/279	group_1302	cytochrome	546267.NEIPOLOT_00275	cb-type cytochrome c oxidase subunit III	NA	NA	NA	NA	NA	NA	NA	NA	NA	NA	NA	Cytochrome_CBB3	488	Core	NA	NA	NA	NA	No	No	No	No	NA
NZ_AP023069.1	1244976	T	G	0.136	0.000733	1.72e-06	-0.3	0.0619	0.215		5.76447	G	missense_variant	MODERATE	folP	HT085_RS06530	transcript	HT085_RS06530	protein_coding	2025-01-01	c.682A>C	p.Ser228Arg	682/852	682/852	228/283	group_135	dihydropteroate synthase	489653.NLA_5900	Catalyzes the condensation of para-aminobenzoate (pABA) with 6-hydroxymethyl-7;8-dihydropterin diphosphate (DHPt-PP) to form 7;8-dihydropteroate (H2Pte); the immediate precursor of folate derivatives	folP	NA	2.5.1.15	ko:K00796	ko00790;ko01100;map00790;map01100	M00126;M00841	R03066;R03067	RC00121;RC00842	ko00000;ko00001;ko00002;ko01000	NA	NA	Pterin_bind	487	Core	NA	NA	NA	NA	No	No	No	No	NA
NZ_AP023069.1	1245461	G	A	0.0309	3.59e-15	3.93e-07	0.433	0.0843	0.228	bad-chisq	6.40561	A	missense_variant	MODERATE	folP	HT085_RS06530	transcript	HT085_RS06530	protein_coding	2025-01-01	c.197C>T	p.Thr66Met	197/852	197/852	66/283	group_135	dihydropteroate synthase	489653.NLA_5900	Catalyzes the condensation of para-aminobenzoate (pABA) with 6-hydroxymethyl-7;8-dihydropterin diphosphate (DHPt-PP) to form 7;8-dihydropteroate (H2Pte); the immediate precursor of folate derivatives	folP	NA	2.5.1.15	ko:K00796	ko00790;ko01100;map00790;map01100	M00126;M00841	R03066;R03067	RC00121;RC00842	ko00000;ko00001;ko00002;ko01000	NA	NA	Pterin_bind	487	Core	NA	NA	NA	NA	No	No	No	No	NA
NZ_AP023069.1	1251308	A	AC	0.107	0.212	2.44e-10	-0.331	0.0511	0.282		9.61261	AC	intergenic_region	MODIFIER	HT085_RS06555-HT085_RS06560	HT085_RS06555-HT085_RS06560	intergenic_region	HT085_RS06555-HT085_RS06560			n.1251308_1251309insC					NA	NA	NA	NA	NA	NA	NA	NA	NA	NA	NA	NA	NA	NA	NA	NA	NA	NA	NA	NA	NA	NA	NA	NA	NA	NA	NA	NA	NA
NZ_AP023069.1	1253297	G	A	0.13	3.17e-23	4.97e-10	0.309	0.0487	0.278		9.30364	A	missense_variant	MODERATE	fabG	HT085_RS06575	transcript	HT085_RS06575	protein_coding	2025-01-01	c.239G>A	p.Arg80His	239/730	239/730	80/242	fabG_1~~~fabG_2	hypothetical protein;beta-ketoacyl-ACP reductase	489653.NLA_5790	Psort location Cytoplasmic; score 9.97	NA	NA	1.1.1.100	ko:K00059	ko00061;ko00333;ko00780;ko01040;ko01100;ko01130;ko01212;map00061;map00333;map00780;map01040;map01100;map01130;map01212	M00083;M00572	R04533;R04534;R04536;R04543;R04566;R04953;R04964;R07759;R07763;R10116;R10120;R11671	RC00029;RC00117	ko00000;ko00001;ko00002;ko01000;ko01004	NA	NA	adh_short_C2	487	Core	NA	NA	NA	NA	No	No	No	No	NA
NZ_AP023069.1	1254125	C	T	0.0351	4.67e-17	1.19e-09	0.625	0.101	0.272	bad-chisq	8.92445	T	missense_variant	MODERATE	HT085_RS06580	HT085_RS06580	transcript	HT085_RS06580	protein_coding	2025-01-01	c.344C>T	p.Thr115Ile	344/720	344/720	115/239	group_7	3-oxoacyl-[acyl-carrier-protein] synthase 2;hypothetical protein	489653.NLA_5780	Belongs to the beta-ketoacyl-ACP synthases family	NA	NA	2.3.1.179	ko:K09458	ko00061;ko00780;ko01100;ko01212;map00061;map00780;map01100;map01212	M00083;M00572	R04355;R04726;R04952;R04957;R04960;R04963;R04968;R07762;R10115;R10119	RC00039;RC02728;RC02729;RC02888	ko00000;ko00001;ko00002;ko01000;ko01004	NA	NA	Ketoacyl-synt_C;ketoacyl-synt	487	Core	NA	NA	NA	NA	No	No	No	No	NA
NZ_AP023069.1	1270703	C	G	0.315	6.87e-13	1.43e-08	0.21	0.0364	0.254		7.84466	G	synonymous_variant	LOW	mtrR	HT085_RS06670	transcript	HT085_RS06670	protein_coding	2025-01-01	c.87C>G	p.Ala29Ala	87/633	87/633	29/210	group_1398	hypothetical protein;TetR family transcriptional regulator	546267.NEIPOLOT_01369	Psort location Cytoplasmic; score 8.96	mtrR	NA	NA	ko:K03577	NA	M00647	NA	NA	ko00000;ko00002;ko03000	NA	NA	TetR_C_2;TetR_N	486	Core	NA	NA	NA	NA	No	No	No	No	NA	mtrR	Multi
NZ_AP023069.1	1270706	C	T	0.274	1.91e-17	1.87e-10	0.26	0.0399	0.284		9.72816	T	synonymous_variant	LOW	mtrR	HT085_RS06670	transcript	HT085_RS06670	protein_coding	2025-01-01	c.90C>T	p.Arg30Arg	90/633	90/633	30/210	group_1398	hypothetical protein;TetR family transcriptional regulator	546267.NEIPOLOT_01369	Psort location Cytoplasmic; score 8.96	mtrR	NA	NA	ko:K03577	NA	M00647	NA	NA	ko00000;ko00002;ko03000	NA	NA	TetR_C_2;TetR_N	486	Core	NA	NA	NA	NA	No	No	No	No	NA	mtrR	Multi
NZ_AP023069.1	1270731	G	A	0.272	9.19e-17	4.86e-08	0.229	0.0412	0.245		7.31336	A	missense_variant	MODERATE	mtrR	HT085_RS06670	transcript	HT085_RS06670	protein_coding	2025-01-01	c.115G>A	p.Ala39Thr	115/633	115/633	39/210	group_1398	hypothetical protein;TetR family transcriptional regulator	546267.NEIPOLOT_01369	Psort location Cytoplasmic; score 8.96	mtrR	NA	NA	ko:K03577	NA	M00647	NA	NA	ko00000;ko00002;ko03000	NA	NA	TetR_C_2;TetR_N	486	Core	NA	NA	NA	NA	No	No	No	No	NA	mtrR	Multi
NZ_AP023069.1	1272522	G	A	0.068	3.7e-20	7.97e-13	0.564	0.0767	0.318		12.0985	A	missense_variant	MODERATE	mtrF	HT085_RS06680	transcript	HT085_RS06680	protein_coding	2025-01-01	c.637G>A	p.Val213Ile	637/1569	637/1569	213/522	group_409	aminobenzoyl-glutamate transporter	546264.NEIFLAOT_02407	AbgT putative transporter family	NA	NA	NA	ko:K12942	NA	NA	NA	NA	ko00000	NA	NA	ABG_transport	487	Core	NA	NA	NA	NA	No	No	No	No	NA
NZ_AP023069.1	1272860	A	G	0.491	5.09e-12	1.51e-07	0.177	0.0333	0.236		6.82102	G	synonymous_variant	LOW	mtrF	HT085_RS06680	transcript	HT085_RS06680	protein_coding	2025-01-01	c.975A>G	p.Leu325Leu	975/1569	975/1569	325/522	group_409	aminobenzoyl-glutamate transporter	546264.NEIFLAOT_02407	AbgT putative transporter family	NA	NA	NA	ko:K12942	NA	NA	NA	NA	ko00000	NA	NA	ABG_transport	487	Core	NA	NA	NA	NA	No	No	No	No	NA
NZ_AP023069.1	1273133	T	C	0.0763	1.26e-12	1.25e-06	0.261	0.0531	0.218		5.90309	C	synonymous_variant	LOW	mtrF	HT085_RS06680	transcript	HT085_RS06680	protein_coding	2025-01-01	c.1248T>C	p.Ala416Ala	1248/1569	1248/1569	416/522	group_409	aminobenzoyl-glutamate transporter	546264.NEIFLAOT_02407	AbgT putative transporter family	NA	NA	NA	ko:K12942	NA	NA	NA	NA	ko00000	NA	NA	ABG_transport	487	Core	NA	NA	NA	NA	No	No	No	No	NA
NZ_AP023069.1	1275281	T	C	0.315	1.72e-07	2.57e-08	0.226	0.04	0.249		7.59007	C	missense_variant	MODERATE	recC	HT085_RS06685	transcript	HT085_RS06685	protein_coding	2025-01-01	c.1453A>G	p.Ile485Val	1453/3210	1453/3210	485/1069	recC	RecBCD enzyme subunit RecC;hypothetical protein	546267.NEIPOLOT_01367	A helicase nuclease that prepares dsDNA breaks (DSB) for recombinational DNA repair. Binds to DSBs and unwinds DNA via a highly rapid and processive ATP-dependent bidirectional helicase activity. Unwinds dsDNA until it encounters a Chi (crossover hotspot instigator) sequence from the 3' direction. Cuts ssDNA a few nucleotides 3' to the Chi site. The properties and activities of the enzyme are changed at Chi. The Chi-altered holoenzyme produces a long 3'-ssDNA overhang and facilitates RecA-binding to the ssDNA for homologous DNA recombination and repair. Holoenzyme degrades any linearized DNA that is unable to undergo homologous recombination. In the holoenzyme this subunit recognizes the wild- type Chi sequence; and when added to isolated RecB increases its ATP-dependent helicase processivity	recC	NA	3.1.11.5	ko:K03583	ko03440;map03440	NA	NA	NA	ko00000;ko00001;ko01000;ko03400	NA	NA	Exonuc_V_gamma	487	Core	NA	NA	NA	NA	No	No	No	No	NA
NZ_AP023069.1	1275281	T	C	0.315	1.72e-07	2.57e-08	0.226	0.04	0.249		7.59007	C	missense_variant	MODERATE	recC	HT085_RS06685	transcript	HT085_RS06685	protein_coding	2025-01-01	c.1453A>G	p.Ile485Val	1453/3210	1453/3210	485/1069	group_623	hypothetical protein	NA	NA	NA	NA	NA	NA	NA	NA	NA	NA	NA	NA	NA	NA	5	Cloud	NA	NA	NA	NA	No	No	No	No	NA
NZ_AP023069.1	1275525	G	A	0.033	6.69e-12	2.57e-09	0.58	0.0956	0.266		8.59007	A	synonymous_variant	LOW	recC	HT085_RS06685	transcript	HT085_RS06685	protein_coding	2025-01-01	c.1209C>T	p.Arg403Arg	1209/3210	1209/3210	403/1069	recC	RecBCD enzyme subunit RecC;hypothetical protein	546267.NEIPOLOT_01367	A helicase nuclease that prepares dsDNA breaks (DSB) for recombinational DNA repair. Binds to DSBs and unwinds DNA via a highly rapid and processive ATP-dependent bidirectional helicase activity. Unwinds dsDNA until it encounters a Chi (crossover hotspot instigator) sequence from the 3' direction. Cuts ssDNA a few nucleotides 3' to the Chi site. The properties and activities of the enzyme are changed at Chi. The Chi-altered holoenzyme produces a long 3'-ssDNA overhang and facilitates RecA-binding to the ssDNA for homologous DNA recombination and repair. Holoenzyme degrades any linearized DNA that is unable to undergo homologous recombination. In the holoenzyme this subunit recognizes the wild- type Chi sequence; and when added to isolated RecB increases its ATP-dependent helicase processivity	recC	NA	3.1.11.5	ko:K03583	ko03440;map03440	NA	NA	NA	ko00000;ko00001;ko01000;ko03400	NA	NA	Exonuc_V_gamma	487	Core	NA	NA	NA	NA	No	No	No	No	NA
NZ_AP023069.1	1275525	G	A	0.033	6.69e-12	2.57e-09	0.58	0.0956	0.266		8.59007	A	synonymous_variant	LOW	recC	HT085_RS06685	transcript	HT085_RS06685	protein_coding	2025-01-01	c.1209C>T	p.Arg403Arg	1209/3210	1209/3210	403/1069	group_623	hypothetical protein	NA	NA	NA	NA	NA	NA	NA	NA	NA	NA	NA	NA	NA	NA	5	Cloud	NA	NA	NA	NA	No	No	No	No	NA
NZ_AP023069.1	1275690	C	T	0.307	7.52e-06	7.55e-07	0.213	0.0425	0.222		6.12205	T	synonymous_variant	LOW	recC	HT085_RS06685	transcript	HT085_RS06685	protein_coding	2025-01-01	c.1044G>A	p.Lys348Lys	1044/3210	1044/3210	348/1069	recC	RecBCD enzyme subunit RecC;hypothetical protein	546267.NEIPOLOT_01367	A helicase nuclease that prepares dsDNA breaks (DSB) for recombinational DNA repair. Binds to DSBs and unwinds DNA via a highly rapid and processive ATP-dependent bidirectional helicase activity. Unwinds dsDNA until it encounters a Chi (crossover hotspot instigator) sequence from the 3' direction. Cuts ssDNA a few nucleotides 3' to the Chi site. The properties and activities of the enzyme are changed at Chi. The Chi-altered holoenzyme produces a long 3'-ssDNA overhang and facilitates RecA-binding to the ssDNA for homologous DNA recombination and repair. Holoenzyme degrades any linearized DNA that is unable to undergo homologous recombination. In the holoenzyme this subunit recognizes the wild- type Chi sequence; and when added to isolated RecB increases its ATP-dependent helicase processivity	recC	NA	3.1.11.5	ko:K03583	ko03440;map03440	NA	NA	NA	ko00000;ko00001;ko01000;ko03400	NA	NA	Exonuc_V_gamma	487	Core	NA	NA	NA	NA	No	No	No	No	NA
NZ_AP023069.1	1275690	C	T	0.307	7.52e-06	7.55e-07	0.213	0.0425	0.222		6.12205	T	synonymous_variant	LOW	recC	HT085_RS06685	transcript	HT085_RS06685	protein_coding	2025-01-01	c.1044G>A	p.Lys348Lys	1044/3210	1044/3210	348/1069	group_623	hypothetical protein	NA	NA	NA	NA	NA	NA	NA	NA	NA	NA	NA	NA	NA	NA	5	Cloud	NA	NA	NA	NA	No	No	No	No	NA
NZ_AP023069.1	1275777	A	C	0.336	8.79e-12	1.71e-06	0.201	0.0414	0.215		5.767	C	missense_variant	MODERATE	recC	HT085_RS06685	transcript	HT085_RS06685	protein_coding	2025-01-01	c.957T>G	p.Asn319Lys	957/3210	957/3210	319/1069	recC	RecBCD enzyme subunit RecC;hypothetical protein	546267.NEIPOLOT_01367	A helicase nuclease that prepares dsDNA breaks (DSB) for recombinational DNA repair. Binds to DSBs and unwinds DNA via a highly rapid and processive ATP-dependent bidirectional helicase activity. Unwinds dsDNA until it encounters a Chi (crossover hotspot instigator) sequence from the 3' direction. Cuts ssDNA a few nucleotides 3' to the Chi site. The properties and activities of the enzyme are changed at Chi. The Chi-altered holoenzyme produces a long 3'-ssDNA overhang and facilitates RecA-binding to the ssDNA for homologous DNA recombination and repair. Holoenzyme degrades any linearized DNA that is unable to undergo homologous recombination. In the holoenzyme this subunit recognizes the wild- type Chi sequence; and when added to isolated RecB increases its ATP-dependent helicase processivity	recC	NA	3.1.11.5	ko:K03583	ko03440;map03440	NA	NA	NA	ko00000;ko00001;ko01000;ko03400	NA	NA	Exonuc_V_gamma	487	Core	NA	NA	NA	NA	No	No	No	No	NA
NZ_AP023069.1	1275777	A	C	0.336	8.79e-12	1.71e-06	0.201	0.0414	0.215		5.767	C	missense_variant	MODERATE	recC	HT085_RS06685	transcript	HT085_RS06685	protein_coding	2025-01-01	c.957T>G	p.Asn319Lys	957/3210	957/3210	319/1069	group_623	hypothetical protein	NA	NA	NA	NA	NA	NA	NA	NA	NA	NA	NA	NA	NA	NA	5	Cloud	NA	NA	NA	NA	No	No	No	No	NA
NZ_AP023069.1	1275778	T	G	0.336	8.79e-12	1.71e-06	0.201	0.0414	0.215		5.767	G	missense_variant	MODERATE	recC	HT085_RS06685	transcript	HT085_RS06685	protein_coding	2025-01-01	c.956A>C	p.Asn319Thr	956/3210	956/3210	319/1069	recC	RecBCD enzyme subunit RecC;hypothetical protein	546267.NEIPOLOT_01367	A helicase nuclease that prepares dsDNA breaks (DSB) for recombinational DNA repair. Binds to DSBs and unwinds DNA via a highly rapid and processive ATP-dependent bidirectional helicase activity. Unwinds dsDNA until it encounters a Chi (crossover hotspot instigator) sequence from the 3' direction. Cuts ssDNA a few nucleotides 3' to the Chi site. The properties and activities of the enzyme are changed at Chi. The Chi-altered holoenzyme produces a long 3'-ssDNA overhang and facilitates RecA-binding to the ssDNA for homologous DNA recombination and repair. Holoenzyme degrades any linearized DNA that is unable to undergo homologous recombination. In the holoenzyme this subunit recognizes the wild- type Chi sequence; and when added to isolated RecB increases its ATP-dependent helicase processivity	recC	NA	3.1.11.5	ko:K03583	ko03440;map03440	NA	NA	NA	ko00000;ko00001;ko01000;ko03400	NA	NA	Exonuc_V_gamma	487	Core	NA	NA	NA	NA	No	No	No	No	NA
NZ_AP023069.1	1275778	T	G	0.336	8.79e-12	1.71e-06	0.201	0.0414	0.215		5.767	G	missense_variant	MODERATE	recC	HT085_RS06685	transcript	HT085_RS06685	protein_coding	2025-01-01	c.956A>C	p.Asn319Thr	956/3210	956/3210	319/1069	group_623	hypothetical protein	NA	NA	NA	NA	NA	NA	NA	NA	NA	NA	NA	NA	NA	NA	5	Cloud	NA	NA	NA	NA	No	No	No	No	NA
NZ_AP023069.1	1276617	G	A	0.181	4.71e-18	4.71e-11	0.274	0.0407	0.293		10.327	A	synonymous_variant	LOW	recC	HT085_RS06685	transcript	HT085_RS06685	protein_coding	2025-01-01	c.117C>T	p.Ser39Ser	117/3210	117/3210	39/1069	recC	RecBCD enzyme subunit RecC;hypothetical protein	546267.NEIPOLOT_01367	A helicase nuclease that prepares dsDNA breaks (DSB) for recombinational DNA repair. Binds to DSBs and unwinds DNA via a highly rapid and processive ATP-dependent bidirectional helicase activity. Unwinds dsDNA until it encounters a Chi (crossover hotspot instigator) sequence from the 3' direction. Cuts ssDNA a few nucleotides 3' to the Chi site. The properties and activities of the enzyme are changed at Chi. The Chi-altered holoenzyme produces a long 3'-ssDNA overhang and facilitates RecA-binding to the ssDNA for homologous DNA recombination and repair. Holoenzyme degrades any linearized DNA that is unable to undergo homologous recombination. In the holoenzyme this subunit recognizes the wild- type Chi sequence; and when added to isolated RecB increases its ATP-dependent helicase processivity	recC	NA	3.1.11.5	ko:K03583	ko03440;map03440	NA	NA	NA	ko00000;ko00001;ko01000;ko03400	NA	NA	Exonuc_V_gamma	487	Core	NA	NA	NA	NA	No	No	No	No	NA
NZ_AP023069.1	1276617	G	A	0.181	4.71e-18	4.71e-11	0.274	0.0407	0.293		10.327	A	synonymous_variant	LOW	recC	HT085_RS06685	transcript	HT085_RS06685	protein_coding	2025-01-01	c.117C>T	p.Ser39Ser	117/3210	117/3210	39/1069	group_623	hypothetical protein	NA	NA	NA	NA	NA	NA	NA	NA	NA	NA	NA	NA	NA	NA	5	Cloud	NA	NA	NA	NA	No	No	No	No	NA
NZ_AP023069.1	1291312	C	T	0.033	6.69e-12	5.26e-10	0.463	0.0731	0.277		9.27901	T	missense_variant	MODERATE	HT085_RS06760	HT085_RS06760	transcript	HT085_RS06760	protein_coding	2025-01-01	c.353G>A	p.Arg118Gln	353/378	353/378	118/125	NA	NA	NA	NA	NA	NA	NA	NA	NA	NA	NA	NA	NA	NA	NA	NA	NA	NA	NA	NA	NA	NA	NA	NA	NA	NA	NA	NA	NA
NZ_AP023069.1	1297902	C	T	0.247	0.00381	3.89e-07	-0.19	0.0369	0.228		6.41005	T	synonymous_variant	LOW	HT085_RS06825	HT085_RS06825	transcript	HT085_RS06825	protein_coding	2025-01-01	c.42G>A	p.Gly14Gly	42/228	42/228	14/75	group_1172	hypothetical protein	546267.NEIPOLOT_00076	NA	NA	NA	NA	NA	NA	NA	NA	NA	NA	NA	NA	NA	459	Shell	NA	NA	NA	NA	No	No	No	No	NA
NZ_AP023069.1	1297938	T	G	0.419	0.00433	4.82e-07	0.203	0.0397	0.226		6.31695	G	missense_variant	MODERATE	HT085_RS06825	HT085_RS06825	transcript	HT085_RS06825	protein_coding	2025-01-01	c.6A>C	p.Glu2Asp	6/228	6/228	2/75	group_1172	hypothetical protein	546267.NEIPOLOT_00076	NA	NA	NA	NA	NA	NA	NA	NA	NA	NA	NA	NA	NA	459	Shell	NA	NA	NA	NA	No	No	No	No	NA
NZ_AP023069.1	1297949	T	C	0.416	0.00756	1.16e-06	0.195	0.0396	0.219		5.93554	C	intergenic_region	MODIFIER	HT085_RS06825-HT085_RS06830	HT085_RS06825-HT085_RS06830	intergenic_region	HT085_RS06825-HT085_RS06830			n.1297949T>C					NA	NA	NA	NA	NA	NA	NA	NA	NA	NA	NA	NA	NA	NA	NA	NA	NA	NA	NA	NA	NA	NA	NA	NA	NA	NA	NA	NA	NA
NZ_AP023069.1	1297950	C	A	0.416	0.00756	1.16e-06	0.195	0.0396	0.219		5.93554	A	intergenic_region	MODIFIER	HT085_RS06825-HT085_RS06830	HT085_RS06825-HT085_RS06830	intergenic_region	HT085_RS06825-HT085_RS06830			n.1297950C>A					NA	NA	NA	NA	NA	NA	NA	NA	NA	NA	NA	NA	NA	NA	NA	NA	NA	NA	NA	NA	NA	NA	NA	NA	NA	NA	NA	NA	NA
NZ_AP023069.1	1298215	C	T	0.548	3.97e-09	9.16e-08	0.198	0.0365	0.24		7.0381	T	synonymous_variant	LOW	HT085_RS06830	HT085_RS06830	transcript	HT085_RS06830	protein_coding	2025-01-01	c.111G>A	p.Lys37Lys	111/324	111/324	37/107	group_550	hypothetical protein	546267.NEIPOLOT_00077	Regulator of ribonuclease activity B	NA	NA	NA	NA	NA	NA	NA	NA	NA	NA	NA	RraB	459	Shell	NA	NA	NA	NA	No	No	No	No	NA
NZ_AP023069.1	1298227	A	T	0.551	5.16e-09	1.58e-07	0.191	0.0358	0.235		6.80134	T	missense_variant	MODERATE	HT085_RS06830	HT085_RS06830	transcript	HT085_RS06830	protein_coding	2025-01-01	c.99T>A	p.Asp33Glu	99/324	99/324	33/107	group_550	hypothetical protein	546267.NEIPOLOT_00077	Regulator of ribonuclease activity B	NA	NA	NA	NA	NA	NA	NA	NA	NA	NA	NA	RraB	459	Shell	NA	NA	NA	NA	No	No	No	No	NA
NZ_AP023069.1	1298228	T	C	0.548	3.97e-09	3.33e-09	0.216	0.0358	0.264		8.47756	C	missense_variant	MODERATE	HT085_RS06830	HT085_RS06830	transcript	HT085_RS06830	protein_coding	2025-01-01	c.98A>G	p.Asp33Gly	98/324	98/324	33/107	group_550	hypothetical protein	546267.NEIPOLOT_00077	Regulator of ribonuclease activity B	NA	NA	NA	NA	NA	NA	NA	NA	NA	NA	NA	RraB	459	Shell	NA	NA	NA	NA	No	No	No	No	NA
NZ_AP023069.1	1313186	T	C	0.0845	1.55e-09	3.06e-08	0.287	0.051	0.248		7.51428	C	synonymous_variant	LOW	HT085_RS06895	HT085_RS06895	transcript	HT085_RS06895	protein_coding	2025-01-01	c.648A>G	p.Glu216Glu	648/2307	648/2307	216/768	group_1482	hypothetical protein	546267.NEIPOLOT_02084	FMN-binding domain protein	nosR	NA	NA	ko:K19339	NA	NA	NA	NA	ko00000;ko03000	NA	NA	FMN_bind;Fer4_5	487	Core	NA	NA	NA	NA	No	No	No	No	NA
NZ_AP023069.1	1313186	T	C	0.0845	1.55e-09	3.06e-08	0.287	0.051	0.248		7.51428	C	synonymous_variant	LOW	HT085_RS06895	HT085_RS06895	transcript	HT085_RS06895	protein_coding	2025-01-01	c.648A>G	p.Glu216Glu	648/2307	648/2307	216/768	group_1406	hypothetical protein	489653.NLA_16560	FMN-binding domain protein	nosR	NA	NA	ko:K19339	NA	NA	NA	NA	ko00000;ko03000	NA	NA	FMN_bind;Fer4_5	487	Core	NA	NA	NA	NA	No	No	No	No	NA
NZ_AP023069.1	1348479	C	A	0.278	0.000992	1.06e-06	0.218	0.0442	0.219		5.97469	A	intergenic_region	MODIFIER	HT085_RS07070-HT085_RS07075	HT085_RS07070-HT085_RS07075	intergenic_region	HT085_RS07070-HT085_RS07075			n.1348479C>A					NA	NA	NA	NA	NA	NA	NA	NA	NA	NA	NA	NA	NA	NA	NA	NA	NA	NA	NA	NA	NA	NA	NA	NA	NA	NA	NA	NA	NA
NZ_AP023069.1	1373048	T	C	0.326	7.63e-10	1.39e-06	0.189	0.0387	0.217		5.85699	C	synonymous_variant	LOW	purH	HT085_RS07165	transcript	HT085_RS07165	protein_coding	2025-01-01	c.1431A>G	p.Pro477Pro	1431/1581	1431/1581	477/526	purH	bifunctional purine biosynthesis protein PurH;hypothetical protein	546264.NEIFLAOT_00986	Bifunctional purine biosynthesis protein PurH	purH	GO:0003674;GO:0003824;GO:0003937;GO:0004643;GO:0006139;GO:0006163;GO:0006164;GO:0006188;GO:0006189;GO:0006725;GO:0006753;GO:0006793;GO:0006796;GO:0006807;GO:0008150;GO:0008152;GO:0009058;GO:0009117;GO:0009123;GO:0009124;GO:0009126;GO:0009127;GO:0009150;GO:0009152;GO:0009156;GO:0009161;GO:0009165;GO:0009167;GO:0009168;GO:0009259;GO:0009260;GO:0009987;GO:0016740;GO:0016741;GO:0016742;GO:0016787;GO:0016810;GO:0016814;GO:0018130;GO:0019238;GO:0019438;GO:0019637;GO:0019693;GO:0034641;GO:0034654;GO:0044237;GO:0044238;GO:0044249;GO:0044271;GO:0044281;GO:0046040;GO:0046390;GO:0046483;GO:0055086;GO:0071704;GO:0072521;GO:0072522;GO:0090407;GO:1901135;GO:1901137;GO:1901293;GO:1901360;GO:1901362;GO:1901564;GO:1901566;GO:1901576	2.1.2.3;3.5.4.10	ko:K00602	ko00230;ko00670;ko01100;ko01110;ko01130;ko01523;map00230;map00670;map01100;map01110;map01130;map01523	M00048	R01127;R04560	RC00026;RC00263;RC00456	ko00000;ko00001;ko00002;ko01000;ko04147	NA	NA	AICARFT_IMPCHas;MGS	486	Core	NA	NA	NA	NA	No	No	No	No	NA
NZ_AP023069.1	1373048	T	C	0.326	7.63e-10	1.39e-06	0.189	0.0387	0.217		5.85699	C	synonymous_variant	LOW	purH	HT085_RS07165	transcript	HT085_RS07165	protein_coding	2025-01-01	c.1431A>G	p.Pro477Pro	1431/1581	1431/1581	477/526	group_1360	hypothetical protein	NA	NA	NA	NA	NA	NA	NA	NA	NA	NA	NA	NA	NA	NA	4	Cloud	NA	NA	NA	NA	No	No	No	No	NA
NZ_AP023069.1	1394426	T	C	0.109	1.15e-13	1.04e-09	0.321	0.0515	0.273		8.98297	C	synonymous_variant	LOW	speA	HT085_RS07275	transcript	HT085_RS07275	protein_coding	2025-01-01	c.1614A>G	p.Gly538Gly	1614/1893	1614/1893	538/630	group_1260	arginine decarboxylase	887327.HMPREF0476_1290	Catalyzes the biosynthesis of agmatine from arginine	speA	GO:0003674;GO:0003824;GO:0005488;GO:0006082;GO:0006520;GO:0006525;GO:0006527;GO:0006576;GO:0006595;GO:0006596;GO:0006807;GO:0008150;GO:0008152;GO:0008216;GO:0008295;GO:0008792;GO:0009056;GO:0009058;GO:0009063;GO:0009064;GO:0009065;GO:0009308;GO:0009309;GO:0009445;GO:0009446;GO:0009987;GO:0016054;GO:0016829;GO:0016830;GO:0016831;GO:0019752;GO:0034641;GO:0042401;GO:0043167;GO:0043169;GO:0043436;GO:0044106;GO:0044237;GO:0044238;GO:0044248;GO:0044249;GO:0044271;GO:0044281;GO:0044282;GO:0046395;GO:0046872;GO:0071704;GO:0097164;GO:1901564;GO:1901565;GO:1901566;GO:1901575;GO:1901576;GO:1901605;GO:1901606	4.1.1.19	ko:K01585	ko00330;ko01100;map00330;map01100	M00133	R00566	RC00299	ko00000;ko00001;ko00002;ko01000	NA	NA	Orn_Arg_deC_N	488	Core	NA	NA	NA	NA	No	No	No	No	NA
NZ_AP023069.1	1399070	A	G	0.0144	0.183	1.2e-06	-0.896	0.182	0.218	bad-chisq	5.92082	G	synonymous_variant	LOW	HT085_RS07290	HT085_RS07290	transcript	HT085_RS07290	protein_coding	2025-01-01	c.138T>C	p.Leu46Leu	138/702	138/702	46/233	group_814	membrane protein	546267.NEIPOLOT_02264	Protein of unknown function (DUF502)	NA	NA	NA	NA	NA	NA	NA	NA	NA	NA	NA	DUF502	487	Core	NA	NA	NA	NA	No	No	No	No	NA
NZ_AP023069.1	1401860	T	C	0.105	3.47e-12	9.64e-07	0.287	0.0578	0.22		6.01592	C	synonymous_variant	LOW	HT085_RS07305	HT085_RS07305	transcript	HT085_RS07305	protein_coding	2025-01-01	c.636T>C	p.Gly212Gly	636/1143	636/1143	212/380	group_767	putrescine-binding periplasmic protein	546262.NEICINOT_04165	Required for the activity of the bacterial periplasmic transport system of putrescine	NA	NA	NA	ko:K11073	ko02010;map02010	M00300	NA	NA	ko00000;ko00001;ko00002;ko02000	3.A.1.11.2	NA	SBP_bac_1;SBP_bac_6	488	Core	NA	NA	NA	NA	No	No	No	No	NA
NZ_AP023069.1	1403297	A	G	0.0144	1.2e-05	2.67e-08	0.48	0.0849	0.249	bad-chisq	7.57349	G	intergenic_region	MODIFIER	HT085_RS07305-tbpA	HT085_RS07305-HT085_RS07310	intergenic_region	HT085_RS07305-HT085_RS07310			n.1403297A>G					NA	NA	NA	NA	NA	NA	NA	NA	NA	NA	NA	NA	NA	NA	NA	NA	NA	NA	NA	NA	NA	NA	NA	NA	NA	NA	NA	NA	NA
NZ_AP023069.1	1418972	G	A	0.0103	6.94e-06	3.64e-10	0.868	0.136	0.28	bad-chisq	9.4389	A	intergenic_region	MODIFIER	HT085_RS07345-HT085_RS07350	HT085_RS07345-HT085_RS07350	intergenic_region	HT085_RS07345-HT085_RS07350			n.1418972G>A					NA	NA	NA	NA	NA	NA	NA	NA	NA	NA	NA	NA	NA	NA	NA	NA	NA	NA	NA	NA	NA	NA	NA	NA	NA	NA	NA	NA	NA
NZ_AP023069.1	1422231	A	G	0.272	0.00799	1.27e-06	-0.193	0.0393	0.218		5.8962	G	missense_variant	MODERATE	recO	HT085_RS07370	transcript	HT085_RS07370	protein_coding	2025-01-01	c.10T>C	p.Tyr4His	10/744	10/744	4/247	recO	DNA repair protein RecO	489653.NLA_4890	Involved in DNA repair and RecF pathway recombination	recO	GO:0006139;GO:0006259;GO:0006281;GO:0006310;GO:0006725;GO:0006807;GO:0006950;GO:0006974;GO:0008150;GO:0008152;GO:0009987;GO:0033554;GO:0034641;GO:0043170;GO:0044237;GO:0044238;GO:0044260;GO:0046483;GO:0050896;GO:0051716;GO:0071704;GO:0090304;GO:1901360	NA	ko:K03584	ko03440;map03440	NA	NA	NA	ko00000;ko00001;ko03400	NA	NA	RecO_C;RecO_N	488	Core	NA	NA	NA	NA	No	No	No	No	NA
NZ_AP023069.1	1422851	T	C	0.227	1.44e-05	4.79e-08	-0.212	0.0383	0.245		7.31966	C	missense_variant	MODERATE	pheA	HT085_RS07375	transcript	HT085_RS07375	protein_coding	2025-01-01	c.554A>G	p.His185Arg	554/1128	554/1128	185/375	pheA	P-protein	489653.NLA_4880	chorismate mutase	pheA	NA	4.2.1.51;5.4.99.5	ko:K14170	ko00400;ko01100;ko01110;ko01130;ko01230;map00400;map01100;map01110;map01130;map01230	M00024;M00025	R00691;R01373;R01715	RC00360;RC03116	ko00000;ko00001;ko00002;ko01000	NA	NA	ACT;CM_2;PDT	488	Core	NA	NA	NA	NA	No	No	No	No	NA
NZ_AP023069.1	1468070	A	G	0.111	0.00488	1.98e-07	-0.288	0.0546	0.233		6.70333	G	intergenic_region	MODIFIER	HT085_RS07585-HT085_RS07590	HT085_RS07585-HT085_RS07590	intergenic_region	HT085_RS07585-HT085_RS07590			n.1468070A>G					NA	NA	NA	NA	NA	NA	NA	NA	NA	NA	NA	NA	NA	NA	NA	NA	NA	NA	NA	NA	NA	NA	NA	NA	NA	NA	NA	NA	NA
NZ_AP023069.1	1484917	C	T	0.0165	0.0324	7.59e-08	0.602	0.11	0.241	bad-chisq	7.11976	T	synonymous_variant	LOW	HT085_RS07675	HT085_RS07675	transcript	HT085_RS07675	protein_coding	2025-01-01	c.705G>A	p.Leu235Leu	705/939	705/939	235/312	group_234	hypothetical protein	547045.NEISICOT_00778	Psort location Cytoplasmic; score 8.96	NA	NA	NA	NA	NA	NA	NA	NA	NA	NA	NA	NA	485	Core	NA	NA	NA	NA	No	No	No	No	NA
NZ_AP023069.1	1493659	G	T	0.0103	0.261	1.95e-07	0.598	0.113	0.234	bad-chisq	6.70997	T	missense_variant	MODERATE	HT085_RS07715	HT085_RS07715	transcript	HT085_RS07715	protein_coding	2025-01-01	c.1144C>A	p.Pro382Thr	1144/1355	1144/1355	382/450	group_1385	hypothetical protein	546264.NEIFLAOT_01342	Transporter; major facilitator family protein	NA	NA	NA	ko:K16211	NA	NA	NA	NA	ko00000;ko02000	2.A.2.6	NA	MFS_1	488	Core	NA	NA	NA	NA	No	No	No	No	NA
NZ_AP023069.1	1493659	G	T	0.0103	0.261	1.95e-07	0.598	0.113	0.234	bad-chisq	6.70997	T	missense_variant	MODERATE	HT085_RS07715	HT085_RS07715	transcript	HT085_RS07715	protein_coding	2025-01-01	c.1144C>A	p.Pro382Thr	1144/1355	1144/1355	382/450	group_1038	hypothetical protein	546268.NEISUBOT_04948	Transporter; major facilitator family protein	NA	NA	NA	ko:K16211	NA	NA	NA	NA	ko00000;ko02000	2.A.2.6	NA	MFS_1	488	Core	NA	NA	NA	NA	No	No	No	No	NA
NZ_AP023069.1	1493659	G	T	0.0103	0.261	1.95e-07	0.598	0.113	0.234	bad-chisq	6.70997	T	missense_variant	MODERATE	HT085_RS07715	HT085_RS07715	transcript	HT085_RS07715	protein_coding	2025-01-01	c.1144C>A	p.Pro382Thr	1144/1355	1144/1355	382/450	group_1037	hypothetical protein	546268.NEISUBOT_04947	Transporter; major facilitator family protein	NA	NA	NA	ko:K16211	NA	NA	NA	NA	ko00000;ko02000	2.A.2.6	NA	MFS_1	487	Core	NA	NA	NA	NA	No	No	No	No	NA
NZ_AP023069.1	1514999	G	A	0.0309	5.48e-11	4.69e-07	0.474	0.0928	0.226		6.32883	A	intergenic_region	MODIFIER	HT085_RS07830-HT085_RS07835	HT085_RS07830-HT085_RS07835	intergenic_region	HT085_RS07830-HT085_RS07835			n.1514999G>A					NA	NA	NA	NA	NA	NA	NA	NA	NA	NA	NA	NA	NA	NA	NA	NA	NA	NA	NA	NA	NA	NA	NA	NA	NA	NA	NA	NA	NA
NZ_AP023069.1	1550432	C	T	0.414	0.0128	3.86e-07	0.197	0.0382	0.228		6.41341	T	missense_variant	MODERATE	HT085_RS08095	HT085_RS08095	transcript	HT085_RS08095	protein_coding	2025-01-01	c.482G>A	p.Arg161Lys	482/1590	482/1590	161/529	group_1596	virulence factor protein TspB;hypothetical protein;T cell/B cell stimulating protein TspB;membrane protein	489653.NLA_12880	Neisseria meningitidis TspB protein	NA	NA	NA	NA	NA	NA	NA	NA	NA	NA	NA	Neisseria_TspB	481	Core	NA	NA	NA	NA	No	No	No	No	NA
NZ_AP023069.1	1562396	T	TA	0.532	2.19e-08	6.98e-07	-0.163	0.0325	0.223		6.15614	TA	intergenic_region	MODIFIER	HT085_RS11905-HT085_RS11910	HT085_RS11905-HT085_RS11910	intergenic_region	HT085_RS11905-HT085_RS11910			n.1562396_1562397insA					NA	NA	NA	NA	NA	NA	NA	NA	NA	NA	NA	NA	NA	NA	NA	NA	NA	NA	NA	NA	NA	NA	NA	NA	NA	NA	NA	NA	NA
NZ_AP023069.1	1591650	G	A	0.175	7.72e-13	1.59e-06	0.244	0.0502	0.216		5.7986	A	missense_variant	MODERATE	purL	HT085_RS08350	transcript	HT085_RS08350	protein_coding	2025-01-01	c.1654G>A	p.Val552Ile	1654/3957	1654/3957	552/1318	purL_2~~~purL~~~purL_1	hypothetical protein;phosphoribosylformylglycinamidine synthase	546267.NEIPOLOT_02485	Phosphoribosylformylglycinamidine synthase involved in the purines biosynthetic pathway. Catalyzes the ATP-dependent conversion of formylglycinamide ribonucleotide (FGAR) and glutamine to yield formylglycinamidine ribonucleotide (FGAM) and glutamate	purL	NA	6.3.5.3	ko:K01952	ko00230;ko01100;ko01110;ko01130;map00230;map01100;map01110;map01130	M00048	R04463	RC00010;RC01160	ko00000;ko00001;ko00002;ko01000	NA	NA	AIRS_C;GATase_5	488	Core	NA	NA	NA	NA	No	No	No	No	NA
NZ_AP023069.1	1591650	G	A	0.175	7.72e-13	1.59e-06	0.244	0.0502	0.216		5.7986	A	missense_variant	MODERATE	purL	HT085_RS08350	transcript	HT085_RS08350	protein_coding	2025-01-01	c.1654G>A	p.Val552Ile	1654/3957	1654/3957	552/1318	group_1368	hypothetical protein	NA	NA	NA	NA	NA	NA	NA	NA	NA	NA	NA	NA	NA	NA	11	Cloud	NA	NA	NA	NA	No	No	No	No	NA
NZ_AP023069.1	1594396	T	C	0.0392	9.68e-17	3.47e-09	0.566	0.0941	0.264	bad-chisq	8.45967	C	synonymous_variant	LOW	HT085_RS08355	HT085_RS08355	transcript	HT085_RS08355	protein_coding	2025-01-01	c.840A>G	p.Glu280Glu	840/1212	840/1212	280/403	group_750	NADH oxidase	546264.NEIFLAOT_01494	NADH flavin oxidoreductase NADH oxidase	NA	NA	NA	NA	NA	NA	NA	NA	NA	NA	NA	Oxidored_FMN	487	Core	NA	NA	NA	NA	No	No	No	No	NA
NZ_AP023069.1	1598692	G	A	0.0557	0.0294	1.09e-07	-0.369	0.0684	0.238	bad-chisq	6.96257	A	synonymous_variant	LOW	hslO	HT085_RS08375	transcript	HT085_RS08375	protein_coding	2025-01-01	c.595C>T	p.Leu199Leu	595/909	595/909	199/302	hslO	hypothetical protein;33 kDa chaperonin	489653.NLA_19410	Redox regulated molecular chaperone. Protects both thermally unfolding and oxidatively damaged proteins from irreversible aggregation. Plays an important role in the bacterial defense system toward oxidative stress	hslO	GO:0003674;GO:0005488;GO:0005515;GO:0005575;GO:0005622;GO:0005623;GO:0005737;GO:0006457;GO:0008150;GO:0009987;GO:0044424;GO:0044464;GO:0051082	NA	ko:K04083	NA	NA	NA	NA	ko00000;ko03110	NA	NA	HSP33	488	Core	NA	NA	NA	NA	No	No	No	No	NA
NZ_AP023069.1	1599564	G	A	0.0247	2.29e-12	1.47e-06	0.647	0.133	0.217	bad-chisq	5.83268	A	missense_variant	MODERATE	HT085_RS08380	HT085_RS08380	transcript	HT085_RS08380	protein_coding	2025-01-01	c.34G>A	p.Val12Ile	34/669	34/669	12/222	group_297	membrane protein	489653.NLA_19420	NlpC P60 family protein	NA	NA	NA	NA	NA	NA	NA	NA	NA	NA	NA	NLPC_P60	486	Core	NA	NA	NA	NA	No	No	No	No	NA
NZ_AP023069.1	1610972	G	A	0.0309	3.59e-15	9.29e-08	0.518	0.0955	0.24	bad-chisq	7.03198	A	missense_variant	MODERATE	HT085_RS08425	HT085_RS08425	transcript	HT085_RS08425	protein_coding	2025-01-01	c.1582G>A	p.Glu528Lys	1582/3231	1582/3231	528/1076	group_407	hypothetical protein;ATP dependent DNA helicase	546274.EIKCOROL_02229	ATP-dependent helicase hrpA	hrpA	NA	3.6.4.13	ko:K03578	NA	NA	NA	NA	ko00000;ko01000	NA	NA	Acetyltransf_10;DEAD;DUF3418;HA2;Helicase_C;OB_NTP_bind	488	Core	NA	NA	NA	NA	No	No	No	No	NA
NZ_AP023069.1	1618187	C	T	0.0268	3.93e-11	1.74e-08	0.516	0.0899	0.252	bad-chisq	7.75945	T	synonymous_variant	LOW	HT085_RS08460	HT085_RS08460	transcript	HT085_RS08460	protein_coding	2025-01-01	c.690C>T	p.Tyr230Tyr	690/1188	690/1188	230/395	group_1409	hypothetical protein	547045.NEISICOT_03552	Zonular occludens toxin (Zot)	NA	NA	NA	ko:K10954	ko05110;map05110	NA	NA	NA	ko00000;ko00001;ko02042	NA	NA	Zot	487	Core	NA	NA	NA	NA	No	No	No	No	NA
NZ_AP023069.1	1620255	G	T	0.033	4.71e-10	1.13e-06	0.507	0.103	0.219		5.94692	T	missense_variant	MODERATE	HT085_RS08470	HT085_RS08470	transcript	HT085_RS08470	protein_coding	2025-01-01	c.109G>T	p.Gly37Cys	109/540	109/540	37/179	group_117	TIGR02594 family protein	546268.NEISUBOT_05191	CHAP domain	NA	NA	NA	NA	NA	NA	NA	NA	NA	NA	NA	CHAP;PG_binding_1	327	Shell	NA	NA	NA	NA	No	No	No	No	NA
NZ_AP023069.1	1621187	T	C	0.0392	5.91e-19	5.56e-07	0.423	0.0834	0.225	bad-chisq	6.25493	C	intergenic_region	MODIFIER	HT085_RS08480-HT085_RS08490	HT085_RS08480-HT085_RS08490	intergenic_region	HT085_RS08480-HT085_RS08490			n.1621187T>C					NA	NA	NA	NA	NA	NA	NA	NA	NA	NA	NA	NA	NA	NA	NA	NA	NA	NA	NA	NA	NA	NA	NA	NA	NA	NA	NA	NA	NA
NZ_AP023069.1	1622215	C	T	0.0763	7.03e-07	3.87e-07	0.275	0.0535	0.228		6.41229	T	intergenic_region	MODIFIER	HT085_RS08490-HT085_RS08495	HT085_RS08490-HT085_RS08495	intergenic_region	HT085_RS08490-HT085_RS08495			n.1622215C>T					NA	NA	NA	NA	NA	NA	NA	NA	NA	NA	NA	NA	NA	NA	NA	NA	NA	NA	NA	NA	NA	NA	NA	NA	NA	NA	NA	NA	NA
NZ_AP023069.1	1622220	C	CCTTG	0.068	2.76e-07	4.44e-07	0.271	0.0529	0.227		6.35262	CCTTG	intergenic_region	MODIFIER	HT085_RS08490-HT085_RS08495	HT085_RS08490-HT085_RS08495	intergenic_region	HT085_RS08490-HT085_RS08495			n.1622220_1622221insCTTG					NA	NA	NA	NA	NA	NA	NA	NA	NA	NA	NA	NA	NA	NA	NA	NA	NA	NA	NA	NA	NA	NA	NA	NA	NA	NA	NA	NA	NA
NZ_AP023069.1	1622247	G	A	0.0722	1.41e-07	4.37e-08	0.307	0.0553	0.245		7.35952	A	missense_variant	MODERATE	HT085_RS08495	HT085_RS08495	transcript	HT085_RS08495	protein_coding	2025-01-01	c.836C>T	p.Ala279Val	836/843	836/843	279/280	group_109	phage associated protein;hypothetical protein	546268.NEISUBOT_05197	BRO family; N-terminal domain	NA	NA	NA	NA	NA	NA	NA	NA	NA	NA	NA	Bro-N	488	Core	NA	NA	NA	NA	No	No	No	No	NA
NZ_AP023069.1	1622247	G	A	0.0722	1.41e-07	4.37e-08	0.307	0.0553	0.245		7.35952	A	missense_variant	MODERATE	HT085_RS08495	HT085_RS08495	transcript	HT085_RS08495	protein_coding	2025-01-01	c.836C>T	p.Ala279Val	836/843	836/843	279/280	group_1453	hypothetical protein	546264.NEIFLAOT_01365	BRO family; N-terminal domain	ant	NA	NA	NA	NA	NA	NA	NA	NA	NA	NA	Bro-N;KilA-N;P22_AR_C;P22_AR_N;Phage_pRha	17	Cloud	NA	NA	NA	NA	No	No	No	No	NA
NZ_AP023069.1	1622247	G	A	0.0722	1.41e-07	4.37e-08	0.307	0.0553	0.245		7.35952	A	missense_variant	MODERATE	HT085_RS08495	HT085_RS08495	transcript	HT085_RS08495	protein_coding	2025-01-01	c.836C>T	p.Ala279Val	836/843	836/843	279/280	group_618	phage associated protein	546264.NEIFLAOT_01365	BRO family; N-terminal domain	ant	NA	NA	NA	NA	NA	NA	NA	NA	NA	NA	Bro-N;KilA-N;P22_AR_C;P22_AR_N;Phage_pRha	13	Cloud	NA	NA	NA	NA	No	No	No	No	NA
NZ_AP023069.1	1628849	G	A	0.0474	1.46e-14	9.83e-07	0.407	0.0822	0.22		6.00745	A	missense_variant	MODERATE	tspA	HT085_RS11935	transcript	HT085_RS11935	protein_coding	2025-01-01	c.1048G>A	p.Gly350Arg	1048/2317	1048/2317	350/771	group_1492	hypothetical protein	546267.NEIPOLOT_00410	pilus assembly protein FimV	fimV	NA	NA	ko:K08086	NA	NA	NA	NA	ko00000	NA	NA	LysM	488	Core	NA	NA	NA	NA	No	No	No	No	NA
NZ_AP023069.1	1651974	C	A	0.0165	8.8e-05	8.71e-08	0.531	0.0977	0.24		7.05998	A	intergenic_region	MODIFIER	HT085_RS08665-HT085_RS08670	HT085_RS08665-HT085_RS08670	intergenic_region	HT085_RS08665-HT085_RS08670			n.1651974C>A					NA	NA	NA	NA	NA	NA	NA	NA	NA	NA	NA	NA	NA	NA	NA	NA	NA	NA	NA	NA	NA	NA	NA	NA	NA	NA	NA	NA	NA
NZ_AP023069.1	1651986	G	C	0.0165	8.8e-05	8.71e-08	0.531	0.0977	0.24		7.05998	C	intergenic_region	MODIFIER	HT085_RS08665-HT085_RS08670	HT085_RS08665-HT085_RS08670	intergenic_region	HT085_RS08665-HT085_RS08670			n.1651986G>C					NA	NA	NA	NA	NA	NA	NA	NA	NA	NA	NA	NA	NA	NA	NA	NA	NA	NA	NA	NA	NA	NA	NA	NA	NA	NA	NA	NA	NA
NZ_AP023069.1	1652213	G	C	0.204	1.85e-14	7.64e-14	0.308	0.04	0.331		13.1169	C	synonymous_variant	LOW	HT085_RS08670	HT085_RS08670	transcript	HT085_RS08670	protein_coding	2025-01-01	c.1185C>G	p.Pro395Pro	1185/1293	1185/1293	395/430	group_1035	peptidase	546267.NEIPOLOT_00219	Peptidase; M23 family	NA	NA	NA	NA	NA	NA	NA	NA	NA	NA	NA	OapA;Peptidase_M23	488	Core	NA	NA	NA	NA	No	No	No	No	NA
NZ_AP023069.1	1652821	G	A	0.033	4.11e-16	3.94e-11	0.64	0.0946	0.294	bad-chisq	10.4045	A	missense_variant	MODERATE	HT085_RS08670	HT085_RS08670	transcript	HT085_RS08670	protein_coding	2025-01-01	c.577C>T	p.Arg193Cys	577/1293	577/1293	193/430	group_1035	peptidase	546267.NEIPOLOT_00219	Peptidase; M23 family	NA	NA	NA	NA	NA	NA	NA	NA	NA	NA	NA	OapA;Peptidase_M23	488	Core	NA	NA	NA	NA	No	No	No	No	NA
NZ_AP023069.1	1659640	G	A	0.0454	1.66e-15	4.17e-11	0.57	0.0844	0.294		10.3799	A	intergenic_region	MODIFIER	HT085_RS08705-aroG	HT085_RS08705-HT085_RS08710	intergenic_region	HT085_RS08705-HT085_RS08710			n.1659640G>A					NA	NA	NA	NA	NA	NA	NA	NA	NA	NA	NA	NA	NA	NA	NA	NA	NA	NA	NA	NA	NA	NA	NA	NA	NA	NA	NA	NA	NA
NZ_AP023069.1	1672284	G	A	0.0412	0.0224	1.17e-06	-0.477	0.0969	0.219	bad-chisq	5.93181	A	missense_variant	MODERATE	HT085_RS08780	HT085_RS08780	transcript	HT085_RS08780	protein_coding	2025-01-01	c.158C>T	p.Pro53Leu	158/423	158/423	53/140	group_1125	hypothetical protein	546262.NEICINOT_04297	Nitroreductase family	NA	NA	NA	ko:K07078	NA	NA	NA	NA	ko00000	NA	NA	Nitroreductase	482	Core	NA	NA	NA	NA	No	No	No	No	NA
NZ_AP023069.1	1707378	G	A	0.202	0.193	5.99e-07	-0.203	0.0402	0.224		6.22257	A	synonymous_variant	LOW	HT085_RS08945	HT085_RS08945	transcript	HT085_RS08945	protein_coding	2025-01-01	c.252G>A	p.Gln84Gln	252/312	252/312	84/103	xseB	Exodeoxyribonuclease 7 small subunit	546262.NEICINOT_04333	Bidirectionally degrades single-stranded DNA into large acid-insoluble oligonucleotides; which are then degraded further into small acid-soluble oligonucleotides	xseB	GO:0003674;GO:0003824;GO:0004518;GO:0004527;GO:0004529;GO:0004536;GO:0005575;GO:0005622;GO:0005623;GO:0005737;GO:0006139;GO:0006259;GO:0006308;GO:0006725;GO:0006807;GO:0008150;GO:0008152;GO:0008855;GO:0009056;GO:0009057;GO:0009318;GO:0009987;GO:0016787;GO:0016788;GO:0016796;GO:0016895;GO:0019439;GO:0032991;GO:0034641;GO:0034655;GO:0043170;GO:0044237;GO:0044238;GO:0044248;GO:0044260;GO:0044265;GO:0044270;GO:0044424;GO:0044464;GO:0046483;GO:0046700;GO:0071704;GO:0090304;GO:0090305;GO:0140097;GO:1901360;GO:1901361;GO:1901575;GO:1902494	3.1.11.6	ko:K03602	ko03430;map03430	NA	NA	NA	ko00000;ko00001;ko01000;ko03400	NA	NA	Exonuc_VII_S	488	Core	NA	NA	NA	NA	No	No	No	No	NA
NZ_AP023069.1	1707869	G	A	0.0907	0.0072	3.14e-07	-0.315	0.0607	0.23		6.50307	A	missense_variant	MODERATE	HT085_RS08950	HT085_RS08950	transcript	HT085_RS08950	protein_coding	2025-01-01	c.448G>A	p.Ala150Thr	448/897	448/897	150/298	group_624	(2E6E)-farnesyl diphosphate synthase	489653.NLA_20030	Belongs to the FPP GGPP synthase family	ispA	NA	2.5.1.1;2.5.1.10	ko:K00795	ko00900;ko01100;ko01110;ko01130;map00900;map01100;map01110;map01130	M00364	R01658;R02003	RC00279	ko00000;ko00001;ko00002;ko01000;ko01006	NA	NA	polyprenyl_synt	488	Core	NA	NA	NA	NA	No	No	No	No	NA
NZ_AP023069.1	1709711	G	A	0.0186	0.000411	6.38e-07	0.773	0.153	0.224		6.19518	A	missense_variant	MODERATE	nuoN	HT085_RS08960	transcript	HT085_RS08960	protein_coding	2025-01-01	c.581C>T	p.Ala194Val	581/1446	581/1446	194/481	nuoN	NADH-quinone oxidoreductase subunit N	546267.NEIPOLOT_00563	NDH-1 shuttles electrons from NADH; via FMN and iron- sulfur (Fe-S) centers; to quinones in the respiratory chain. The immediate electron acceptor for the enzyme in this species is believed to be ubiquinone. Couples the redox reaction to proton translocation (for every two electrons transferred; four hydrogen ions are translocated across the cytoplasmic membrane); and thus conserves the redox energy in a proton gradient	nuoN	GO:0003674;GO:0003824;GO:0003954;GO:0005488;GO:0005575;GO:0005623;GO:0005886;GO:0006091;GO:0006119;GO:0006139;GO:0006163;GO:0006725;GO:0006753;GO:0006793;GO:0006796;GO:0006807;GO:0008137;GO:0008150;GO:0008152;GO:0009117;GO:0009123;GO:0009126;GO:0009141;GO:0009144;GO:0009150;GO:0009161;GO:0009167;GO:0009199;GO:0009205;GO:0009259;GO:0009987;GO:0015980;GO:0016020;GO:0016021;GO:0016310;GO:0016491;GO:0016651;GO:0016655;GO:0017144;GO:0019637;GO:0019693;GO:0022900;GO:0022904;GO:0031224;GO:0034641;GO:0042773;GO:0044237;GO:0044238;GO:0044281;GO:0044425;GO:0044464;GO:0045333;GO:0046034;GO:0046483;GO:0048037;GO:0048038;GO:0050136;GO:0055086;GO:0055114;GO:0071704;GO:0071944;GO:0072521;GO:1901135;GO:1901360;GO:1901564	1.6.5.3	ko:K00343	ko00190;ko01100;map00190;map01100	M00144	R11945	RC00061	ko00000;ko00001;ko00002;ko01000	3.D.1	NA	Proton_antipo_M	486	Core	NA	NA	NA	NA	No	No	No	No	NA
NZ_AP023069.1	1713491	A	G	0.134	9.74e-08	8.04e-08	0.278	0.051	0.241		7.09474	G	synonymous_variant	LOW	nuoL	HT085_RS08975	transcript	HT085_RS08975	protein_coding	2025-01-01	c.1792T>C	p.Leu598Leu	1792/2025	1792/2025	598/674	nuoL	NADH-quinone oxidoreductase subunit L;hypothetical protein	489653.NLA_20080	Psort location CytoplasmicMembrane; score 10.00	nuoL	NA	1.6.5.3	ko:K00341	ko00190;ko01100;map00190;map01100	M00144	R11945	RC00061	ko00000;ko00001;ko00002;ko01000	3.D.1	NA	Proton_antipo_C;Proton_antipo_M;Proton_antipo_N	487	Core	NA	NA	NA	NA	No	No	No	No	NA
NZ_AP023069.1	1713495	G	A	0.136	1.69e-07	1.61e-06	0.246	0.0506	0.216		5.79317	A	synonymous_variant	LOW	nuoL	HT085_RS08975	transcript	HT085_RS08975	protein_coding	2025-01-01	c.1788C>T	p.Asp596Asp	1788/2025	1788/2025	596/674	nuoL	NADH-quinone oxidoreductase subunit L;hypothetical protein	489653.NLA_20080	Psort location CytoplasmicMembrane; score 10.00	nuoL	NA	1.6.5.3	ko:K00341	ko00190;ko01100;map00190;map01100	M00144	R11945	RC00061	ko00000;ko00001;ko00002;ko01000	3.D.1	NA	Proton_antipo_C;Proton_antipo_M;Proton_antipo_N	487	Core	NA	NA	NA	NA	No	No	No	No	NA
NZ_AP023069.1	1737158	G	A	0.0206	2.25e-08	2.33e-07	0.552	0.105	0.232	bad-chisq	6.63264	A	synonymous_variant	LOW	HT085_RS09090	HT085_RS09090	transcript	HT085_RS09090	protein_coding	2025-01-01	c.270C>T	p.Gly90Gly	270/849	270/849	90/282	group_647	transporter	546267.NEIPOLOT_01982	Transporter; small conductance mechanosensitive ion channel MscS family protein	NA	NA	NA	ko:K03442	NA	NA	NA	NA	ko00000;ko02000	1.A.23.2	NA	MS_channel;TM_helix	487	Core	NA	NA	NA	NA	No	No	No	No	NA
NZ_AP023069.1	1764200	T	C	0.0742	0.341	1.26e-06	-0.321	0.0654	0.218		5.89963	C	synonymous_variant	LOW	HT085_RS09235	HT085_RS09235	transcript	HT085_RS09235	protein_coding	2025-01-01	c.21T>C	p.Ile7Ile	21/633	21/633	7/210	group_223	MBL fold metallo-hydrolase	546267.NEIPOLOT_01935	Metallo-beta-lactamase domain protein	NA	NA	NA	NA	NA	NA	NA	NA	NA	NA	NA	Lactamase_B	486	Core	NA	NA	NA	NA	No	No	No	No	NA
NZ_AP023069.1	1764201	C	T	0.0742	0.341	1.26e-06	-0.321	0.0654	0.218		5.89963	T	missense_variant	MODERATE	HT085_RS09235	HT085_RS09235	transcript	HT085_RS09235	protein_coding	2025-01-01	c.22C>T	p.Leu8Phe	22/633	22/633	8/210	group_223	MBL fold metallo-hydrolase	546267.NEIPOLOT_01935	Metallo-beta-lactamase domain protein	NA	NA	NA	NA	NA	NA	NA	NA	NA	NA	NA	Lactamase_B	486	Core	NA	NA	NA	NA	No	No	No	No	NA
NZ_AP023069.1	1764326	C	T	0.0515	0.04	8.55e-09	-0.477	0.0813	0.258	bad-chisq	8.06803	T	synonymous_variant	LOW	HT085_RS09235	HT085_RS09235	transcript	HT085_RS09235	protein_coding	2025-01-01	c.147C>T	p.Leu49Leu	147/633	147/633	49/210	group_223	MBL fold metallo-hydrolase	546267.NEIPOLOT_01935	Metallo-beta-lactamase domain protein	NA	NA	NA	NA	NA	NA	NA	NA	NA	NA	NA	Lactamase_B	486	Core	NA	NA	NA	NA	No	No	No	No	NA
NZ_AP023069.1	1776196	C	T	0.0289	3.11e-14	2.77e-11	0.704	0.103	0.296	bad-chisq	10.5575	T	synonymous_variant	LOW	ppc	HT085_RS09305	transcript	HT085_RS09305	protein_coding	2025-01-01	c.2268G>A	p.Ala756Ala	2268/2703	2268/2703	756/900	group_157	adenylyltransferase;hypothetical protein	489653.NLA_2610	ThiF family	moeB	NA	2.7.7.80	ko:K21029	ko04122;map04122	NA	R07459	RC00043	ko00000;ko00001;ko01000	NA	NA	ThiF	487	Core	NA	NA	NA	NA	No	No	No	No	NA
NZ_AP023069.1	1776196	C	T	0.0289	3.11e-14	2.77e-11	0.704	0.103	0.296	bad-chisq	10.5575	T	synonymous_variant	LOW	ppc	HT085_RS09305	transcript	HT085_RS09305	protein_coding	2025-01-01	c.2268G>A	p.Ala756Ala	2268/2703	2268/2703	756/900	ppc_2~~~ppc~~~ppc_1	phosphoenolpyruvate carboxylase	489653.NLA_2620	Forms oxaloacetate; a four-carbon dicarboxylic acid source for the tricarboxylic acid cycle	ppc	GO:0003674;GO:0003824;GO:0004611;GO:0006082;GO:0006091;GO:0006099;GO:0006101;GO:0008150;GO:0008152;GO:0008964;GO:0009060;GO:0009987;GO:0015977;GO:0015980;GO:0016829;GO:0016830;GO:0016831;GO:0016999;GO:0017144;GO:0019752;GO:0043436;GO:0044237;GO:0044238;GO:0044281;GO:0045333;GO:0055114;GO:0071704;GO:0072350	4.1.1.31	ko:K01595	ko00620;ko00680;ko00710;ko00720;ko01100;ko01120;ko01200;map00620;map00680;map00710;map00720;map01100;map01120;map01200	M00168;M00170;M00171;M00172;M00173;M00346;M00374	R00345	RC02741	ko00000;ko00001;ko00002;ko01000	NA	NA	PEPcase	485	Core	NA	NA	NA	NA	No	No	No	No	NA
NZ_AP023069.1	1784887	C	T	0.0268	1.98e-07	9.13e-09	0.507	0.0867	0.257		8.03953	T	missense_variant	MODERATE	HT085_RS09340	HT085_RS09340	transcript	HT085_RS09340	protein_coding	2025-01-01	c.218G>A	p.Gly73Asp	218/669	218/669	73/222	group_404	amino acid ABC transporter permease;hypothetical protein	546262.NEICINOT_03221	Psort location CytoplasmicMembrane; score 10.00	NA	NA	NA	ko:K02029	NA	M00236	NA	NA	ko00000;ko00002;ko02000	3.A.1.3	NA	BPD_transp_1	488	Core	NA	NA	NA	NA	No	No	No	No	NA
NZ_AP023069.1	1789139	G	A	0.0948	2.86e-05	3.45e-07	0.315	0.061	0.229		6.46218	A	synonymous_variant	LOW	HT085_RS09360	HT085_RS09360	transcript	HT085_RS09360	protein_coding	2025-01-01	c.291G>A	p.Gly97Gly	291/1101	291/1101	97/366	group_1059	oxidoreductase	546267.NEIPOLOT_00198	thiamine biosynthesis oxidoreductase ThiO	NA	NA	1.4.3.19	ko:K03153	ko00730;ko01100;map00730;map01100	NA	R07463	RC01788	ko00000;ko00001;ko01000	NA	NA	DAO	486	Core	NA	NA	NA	NA	No	No	No	No	NA
NZ_AP023069.1	1790982	G	A	0.0557	4.42e-10	1.8e-07	0.4	0.0755	0.234		6.74473	A	intergenic_region	MODIFIER	thiE-thiS	HT085_RS09365-HT085_RS09375	intergenic_region	HT085_RS09365-HT085_RS09375			n.1790982G>A					NA	NA	NA	NA	NA	NA	NA	NA	NA	NA	NA	NA	NA	NA	NA	NA	NA	NA	NA	NA	NA	NA	NA	NA	NA	NA	NA	NA	NA
NZ_AP023069.1	1791424	G	A	0.0412	0.00431	1.86e-07	0.397	0.075	0.234		6.73049	A	missense_variant	MODERATE	HT085_RS09380	HT085_RS09380	transcript	HT085_RS09380	protein_coding	2025-01-01	c.142G>A	p.Gly48Ser	142/789	142/789	48/262	thiG_2~~~thiG_1~~~thiG	thiazole synthase;Thiazole synthase	546267.NEIPOLOT_00202	Catalyzes the rearrangement of 1-deoxy-D-xylulose 5- phosphate (DXP) to produce the thiazole phosphate moiety of thiamine. Sulfur is provided by the thiocarboxylate moiety of the carrier protein ThiS. In vitro; sulfur can be provided by H(2)S	thiG	GO:0003674;GO:0003824;GO:0005575;GO:0005622;GO:0005623;GO:0005737;GO:0006725;GO:0006732;GO:0006766;GO:0006767;GO:0006772;GO:0006790;GO:0006793;GO:0006796;GO:0006807;GO:0008150;GO:0008152;GO:0009058;GO:0009108;GO:0009110;GO:0009228;GO:0009229;GO:0009987;GO:0016740;GO:0017144;GO:0018130;GO:0019438;GO:0019637;GO:0034641;GO:0042357;GO:0042364;GO:0042723;GO:0042724;GO:0044237;GO:0044249;GO:0044271;GO:0044272;GO:0044281;GO:0044283;GO:0044424;GO:0044464;GO:0046483;GO:0051186;GO:0051188;GO:0071704;GO:0072527;GO:0072528;GO:0090407;GO:1901360;GO:1901362;GO:1901564;GO:1901566;GO:1901576	2.8.1.10	ko:K03149	ko00730;ko01100;map00730;map01100	NA	R10247	RC03096;RC03097;RC03461	ko00000;ko00001;ko01000	NA	NA	ThiG	487	Core	NA	NA	NA	NA	No	No	No	No	NA
NZ_AP023069.1	1814913	T	C	0.0887	9.19e-21	1.52e-09	0.434	0.0704	0.27		8.81816	C	missense_variant	MODERATE	HT085_RS09530	HT085_RS09530	transcript	HT085_RS09530	protein_coding	2025-01-01	c.304A>G	p.Arg102Gly	304/582	304/582	102/193	group_227	5-formyltetrahydrofolate cyclo-ligase;hypothetical protein	546267.NEIPOLOT_01798	Belongs to the 5-formyltetrahydrofolate cyclo-ligase family	NA	NA	6.3.3.2	ko:K01934	ko00670;ko01100;map00670;map01100	NA	R02301	RC00183	ko00000;ko00001;ko01000	NA	NA	5-FTHF_cyc-lig	485	Core	NA	NA	NA	NA	No	No	No	No	NA
NZ_AP023069.1	1817351	C	A	0.0412	0.0224	1.17e-06	-0.477	0.0969	0.219	bad-chisq	5.93181	A	missense_variant	MODERATE	tsf	HT085_RS09545	transcript	HT085_RS09545	protein_coding	2025-01-01	c.795C>A	p.Asp265Glu	795/855	795/855	265/284	tsf	hypothetical protein;elongation factor Ts	546262.NEICINOT_04427	Associates with the EF-Tu.GDP complex and induces the exchange of GDP to GTP. It remains bound to the aminoacyl-tRNA.EF- Tu.GTP complex up to the GTP hydrolysis stage on the ribosome	tsf	GO:0003674;GO:0003676;GO:0003723;GO:0003746;GO:0005488;GO:0005575;GO:0005622;GO:0005623;GO:0005737;GO:0006412;GO:0006414;GO:0006518;GO:0006807;GO:0008135;GO:0008150;GO:0008152;GO:0009058;GO:0009059;GO:0009987;GO:0010467;GO:0019538;GO:0034641;GO:0034645;GO:0043043;GO:0043170;GO:0043603;GO:0043604;GO:0044237;GO:0044238;GO:0044249;GO:0044260;GO:0044267;GO:0044271;GO:0044424;GO:0044464;GO:0071704;GO:0097159;GO:1901363;GO:1901564;GO:1901566;GO:1901576	NA	ko:K02357	NA	NA	NA	NA	ko00000;ko03012;ko03029	NA	NA	EF_TS	486	Core	NA	NA	NA	NA	No	No	No	No	NA
NZ_AP023069.1	1817351	C	A	0.0412	0.0224	1.17e-06	-0.477	0.0969	0.219	bad-chisq	5.93181	A	missense_variant	MODERATE	tsf	HT085_RS09545	transcript	HT085_RS09545	protein_coding	2025-01-01	c.795C>A	p.Asp265Glu	795/855	795/855	265/284	group_786	hypothetical protein	NA	NA	NA	NA	NA	NA	NA	NA	NA	NA	NA	NA	NA	NA	485	Core	NA	NA	NA	NA	No	No	No	No	NA
NZ_AP023069.1	1817817	G	A	0.151	1.09e-11	9.31e-07	0.255	0.0514	0.221		6.03105	A	missense_variant	MODERATE	pyrH	HT085_RS09550	transcript	HT085_RS09550	protein_coding	2025-01-01	c.190G>A	p.Ala64Thr	190/720	190/720	64/239	pyrH	uridylate kinase	547045.NEISICOT_02289	Catalyzes the reversible phosphorylation of UMP to UDP	pyrH	GO:0000166;GO:0003674;GO:0003824;GO:0005488;GO:0005524;GO:0005575;GO:0005622;GO:0005623;GO:0005737;GO:0006139;GO:0006213;GO:0006220;GO:0006221;GO:0006241;GO:0006725;GO:0006753;GO:0006793;GO:0006796;GO:0006807;GO:0008144;GO:0008150;GO:0008152;GO:0009041;GO:0009058;GO:0009116;GO:0009117;GO:0009119;GO:0009123;GO:0009141;GO:0009142;GO:0009147;GO:0009148;GO:0009163;GO:0009165;GO:0009199;GO:0009201;GO:0009208;GO:0009209;GO:0009218;GO:0009220;GO:0009259;GO:0009260;GO:0009987;GO:0016301;GO:0016310;GO:0016740;GO:0016772;GO:0016776;GO:0017076;GO:0018130;GO:0019205;GO:0019438;GO:0019637;GO:0019693;GO:0030554;GO:0032553;GO:0032555;GO:0032559;GO:0033862;GO:0034404;GO:0034641;GO:0034654;GO:0035639;GO:0036094;GO:0042455;GO:0043167;GO:0043168;GO:0044210;GO:0044237;GO:0044238;GO:0044249;GO:0044271;GO:0044281;GO:0044283;GO:0044424;GO:0044464;GO:0046036;GO:0046131;GO:0046132;GO:0046134;GO:0046390;GO:0046483;GO:0046940;GO:0050145;GO:0055086;GO:0071704;GO:0072527;GO:0072528;GO:0090407;GO:0097159;GO:0097367;GO:1901135;GO:1901137;GO:1901265;GO:1901293;GO:1901360;GO:1901362;GO:1901363;GO:1901564;GO:1901566;GO:1901576;GO:1901657;GO:1901659	2.7.4.22	ko:K09903	ko00240;ko01100;map00240;map01100	NA	R00158	RC00002	ko00000;ko00001;ko01000	NA	NA	AA_kinase	486	Core	NA	NA	NA	NA	No	No	No	No	NA
NZ_AP023069.1	1822625	T	C	0.0247	1.41e-06	2.16e-08	0.462	0.0812	0.251		7.66555	C	missense_variant	MODERATE	HT085_RS09575	HT085_RS09575	transcript	HT085_RS09575	protein_coding	2025-01-01	c.962T>C	p.Val321Ala	962/1497	962/1497	321/498	group_75	hypothetical protein	489653.NLA_2110	Neisseria toxin MafB	NA	NA	NA	NA	NA	NA	NA	NA	NA	NA	NA	MafB	145	Shell	NA	NA	NA	NA	No	No	No	No	NA
NZ_AP023069.1	1822625	T	C	0.0247	1.41e-06	2.16e-08	0.462	0.0812	0.251		7.66555	C	missense_variant	MODERATE	HT085_RS09575	HT085_RS09575	transcript	HT085_RS09575	protein_coding	2025-01-01	c.962T>C	p.Val321Ala	962/1497	962/1497	321/498	group_73	septum formation inhibitor Maf;hypothetical protein	489653.NLA_2180	Neisseria toxin MafB	NA	NA	NA	NA	NA	NA	NA	NA	NA	NA	NA	F5_F8_type_C;LRR_5;MafB;PT-HINT;Phage_GPD;Toxin-deaminase	105	Shell	NA	NA	NA	NA	No	No	No	No	NA
NZ_AP023069.1	1832011	C	G	0.0268	6.85e-06	7.63e-07	0.423	0.0844	0.222		6.11748	G	missense_variant	MODERATE	HT085_RS09655	HT085_RS09655	transcript	HT085_RS09655	protein_coding	2025-01-01	c.958G>C	p.Gly320Arg	958/1281	958/1281	320/426	group_1555	transferrin-binding protein-like solute binding protein;hypothetical protein	546267.NEIPOLOT_00589	domain; Protein	NA	NA	4.2.2.3	ko:K01729	ko00051;map00051	NA	R03706	NA	ko00000;ko00001;ko01000	NA	NA	Chondroitinas_B	487	Core	NA	NA	NA	NA	No	No	No	No	NA
NZ_AP023069.1	1851249	A	G	0.247	5.78e-07	9.15e-08	-0.243	0.0448	0.24		7.03858	G	missense_variant	MODERATE	HT085_RS09740	HT085_RS09740	transcript	HT085_RS09740	protein_coding	2025-01-01	c.266T>C	p.Phe89Ser	266/603	266/603	89/200	group_1144	tRNA threonylcarbamoyl adenosine modification protein	489653.NLA_20420	Required for the formation of a threonylcarbamoyl group on adenosine at position 37 (t(6)A37) in tRNAs that read codons beginning with adenine. Catalyzes the conversion of L-threonine; HCO(3)(-) CO(2) and ATP to give threonylcarbamoyl-AMP (TC-AMP) as the acyladenylate intermediate; with the release of diphosphate	tsaC	GO:0000166;GO:0002949;GO:0003674;GO:0003676;GO:0003723;GO:0003725;GO:0003824;GO:0005488;GO:0005524;GO:0005575;GO:0005622;GO:0005623;GO:0005737;GO:0006139;GO:0006396;GO:0006399;GO:0006400;GO:0006725;GO:0006807;GO:0008033;GO:0008144;GO:0008150;GO:0008152;GO:0009451;GO:0009987;GO:0010467;GO:0016070;GO:0016740;GO:0016772;GO:0016779;GO:0017076;GO:0030554;GO:0032553;GO:0032555;GO:0032559;GO:0034470;GO:0034641;GO:0034660;GO:0035639;GO:0036094;GO:0043167;GO:0043168;GO:0043170;GO:0043412;GO:0044237;GO:0044238;GO:0044424;GO:0044464;GO:0046483;GO:0061710;GO:0070525;GO:0071704;GO:0090304;GO:0097159;GO:0097367;GO:1901265;GO:1901360;GO:1901363	2.7.7.87	ko:K07566	NA	NA	R10463	RC00745	ko00000;ko01000;ko03009;ko03016	NA	NA	Sua5_yciO_yrdC	486	Core	NA	NA	NA	NA	No	No	No	No	NA
NZ_AP023069.1	1870765	G	T	0.33	4.38e-13	9.64e-09	0.214	0.0366	0.257		8.01592	T	synonymous_variant	LOW	murA	HT085_RS09845	transcript	HT085_RS09845	protein_coding	2025-01-01	c.1125C>A	p.Leu375Leu	1125/1254	1125/1254	375/417	murA	UDP-N-acetylglucosamine 1-carboxyvinyltransferase	546267.NEIPOLOT_00016	Cell wall formation. Adds enolpyruvyl to UDP-N- acetylglucosamine	murA	GO:0000270;GO:0003674;GO:0003824;GO:0005575;GO:0005622;GO:0005623;GO:0005737;GO:0006022;GO:0006023;GO:0006024;GO:0006040;GO:0006139;GO:0006725;GO:0006793;GO:0006807;GO:0007049;GO:0008150;GO:0008152;GO:0008360;GO:0008760;GO:0009058;GO:0009059;GO:0009225;GO:0009226;GO:0009252;GO:0009273;GO:0009987;GO:0016043;GO:0016740;GO:0016765;GO:0018130;GO:0019276;GO:0019277;GO:0019438;GO:0022603;GO:0022604;GO:0030203;GO:0034641;GO:0034645;GO:0034654;GO:0042546;GO:0043170;GO:0044036;GO:0044038;GO:0044085;GO:0044237;GO:0044238;GO:0044249;GO:0044260;GO:0044271;GO:0044281;GO:0044424;GO:0044464;GO:0045229;GO:0046349;GO:0046483;GO:0050789;GO:0050793;GO:0050794;GO:0051128;GO:0051301;GO:0055086;GO:0065007;GO:0065008;GO:0070589;GO:0071554;GO:0071555;GO:0071704;GO:0071840;GO:1901135;GO:1901137;GO:1901360;GO:1901362;GO:1901564;GO:1901566;GO:1901576	2.5.1.7	ko:K00790	ko00520;ko00550;ko01100;map00520;map00550;map01100	NA	R00660	RC00350	ko00000;ko00001;ko01000;ko01011	NA	NA	EPSP_synthase	487	Core	NA	NA	NA	NA	No	No	No	No	NA
NZ_AP023069.1	1883552	T	C	0.144	0.747	1.88e-06	-0.203	0.0421	0.214		5.72584	C	synonymous_variant	LOW	yccS	HT085_RS09890	transcript	HT085_RS09890	protein_coding	2025-01-01	c.831A>G	p.Gly277Gly	831/2151	831/2151	277/716	group_1521	membrane protein;hypothetical protein	546267.NEIPOLOT_01990	Psort location CytoplasmicMembrane; score	yccS	NA	NA	NA	NA	NA	NA	NA	NA	NA	NA	FUSC-like;FUSC_2	485	Core	NA	NA	NA	NA	No	No	No	No	NA
NZ_AP023069.1	1883552	T	C	0.144	0.747	1.88e-06	-0.203	0.0421	0.214		5.72584	C	synonymous_variant	LOW	yccS	HT085_RS09890	transcript	HT085_RS09890	protein_coding	2025-01-01	c.831A>G	p.Gly277Gly	831/2151	831/2151	277/716	group_1326	hypothetical protein	NA	NA	NA	NA	NA	NA	NA	NA	NA	NA	NA	NA	NA	NA	6	Cloud	NA	NA	NA	NA	No	No	No	No	NA
NZ_AP023069.1	1901220	C	T	0.0557	9.29e-09	3.41e-10	0.388	0.0604	0.28		9.46725	T	synonymous_variant	LOW	rfbA	HT085_RS09975	transcript	HT085_RS09975	protein_coding	2025-01-01	c.615G>A	p.Leu205Leu	615/867	615/867	205/288	group_140	glucose-1-phosphate thymidylyltransferase	546262.NEICINOT_05087	Catalyzes the formation of dTDP-glucose; from dTTP and glucose 1-phosphate; as well as its pyrophosphorolysis	rfbA	NA	2.7.7.24	ko:K00973	ko00521;ko00523;ko00525;ko01130;map00521;map00523;map00525;map01130	M00793	R02328	RC00002	ko00000;ko00001;ko00002;ko01000	NA	NA	NTP_transferase	487	Core	NA	NA	NA	NA	No	No	No	No	NA
NZ_AP023069.1	1904419	C	T	0.278	5.27e-16	3.14e-07	0.245	0.0472	0.23		6.50307	T	synonymous_variant	LOW	HT085_RS09990	HT085_RS09990	transcript	HT085_RS09990	protein_coding	2025-01-01	c.309C>T	p.Pro103Pro	309/2274	309/2274	103/757	group_1331	hypothetical protein;RNA-binding protein	489653.NLA_0360	Tex-like protein N-terminal domain protein	yhgF	NA	NA	ko:K06959	NA	NA	NA	NA	ko00000	NA	NA	HHH_3;S1;Tex_N;Tex_YqgF	488	Core	NA	NA	NA	NA	No	No	No	No	NA
NZ_AP023069.1	1941762	T	C	0.105	7.99e-25	6.5e-11	0.357	0.0535	0.291		10.1871	C	synonymous_variant	LOW	topA	HT085_RS10180	transcript	HT085_RS10180	protein_coding	2025-01-01	c.1428T>C	p.Leu476Leu	1428/2307	1428/2307	476/768	topA_2~~~topA_3	hypothetical protein;DNA topoisomerase 1	489653.NLA_0580	Releases the supercoiling and torsional tension of DNA; which is introduced during the DNA replication and transcription; by transiently cleaving and rejoining one strand of the DNA duplex. Introduces a single-strand break via transesterification at a target site in duplex DNA. The scissile phosphodiester is attacked by the catalytic tyrosine of the enzyme; resulting in the formation of a DNA-(5'-phosphotyrosyl)-enzyme intermediate and the expulsion of a 3'-OH DNA strand. The free DNA strand then undergoes passage around the unbroken strand; thus removing DNA supercoils. Finally; in the religation step; the DNA 3'-OH attacks the covalent intermediate to expel the active-site tyrosine and restore the DNA phosphodiester backbone	topA	NA	5.99.1.2	ko:K03168	NA	NA	NA	NA	ko00000;ko01000;ko03032;ko03400	NA	NA	Topoisom_bac;Toprim;zf-C4_Topoisom	487	Core	NA	NA	NA	NA	No	No	No	No	NA
NZ_AP023069.1	1979213	G	A	0.0763	0.00155	9.29e-07	-0.458	0.092	0.221	bad-chisq	6.03198	A	missense_variant	MODERATE	rpsK	HT085_RS10460	transcript	HT085_RS10460	protein_coding	2025-01-01	c.154G>A	p.Ala52Thr	154/396	154/396	52/131	NA	NA	NA	NA	NA	NA	NA	NA	NA	NA	NA	NA	NA	NA	NA	NA	NA	NA	NA	NA	NA	NA	NA	NA	NA	NA	NA	NA	NA
NZ_AP023069.1	1986343	G	A	0.0186	0.0642	1.71e-06	0.48	0.099	0.215	bad-chisq	5.767	A	intergenic_region	MODIFIER	porB-truA	HT085_RS10500-HT085_RS10505	intergenic_region	HT085_RS10500-HT085_RS10505			n.1986343G>A					NA	NA	NA	NA	NA	NA	NA	NA	NA	NA	NA	NA	NA	NA	NA	NA	NA	NA	NA	NA	NA	NA	NA	NA	NA	NA	NA	NA	NA
NZ_AP023069.1	2039149	G	A	0.447	5.87e-05	4.97e-07	0.191	0.0374	0.226		6.30364	A	synonymous_variant	LOW	HT085_RS10755	HT085_RS10755	transcript	HT085_RS10755	protein_coding	2025-01-01	c.1620G>A	p.Gln540Gln	1620/2037	1620/2037	540/678	group_139	oligopeptidase A	489653.NLA_1760	Psort location Cytoplasmic; score 9.26	prlC	NA	3.4.24.70	ko:K01414	NA	NA	NA	NA	ko00000;ko01000;ko01002	NA	NA	Peptidase_M3	483	Core	NA	NA	NA	NA	No	No	No	No	NA
NZ_AP023069.1	2041189	G	A	0.0186	1.39e-09	6.87e-07	0.533	0.106	0.223	bad-chisq	6.16304	A	missense_variant	MODERATE	HT085_RS10760	HT085_RS10760	transcript	HT085_RS10760	protein_coding	2025-01-01	c.122C>T	p.Ala41Val	122/1164	122/1164	41/387	group_1460	cytochrome-c peroxidase	546262.NEICINOT_04250	Di-heme cytochrome C peroxidase	NA	NA	1.11.1.5	ko:K00428	NA	NA	NA	NA	ko00000;ko01000	NA	NA	CCP_MauG;Cytochrom_C	483	Core	NA	NA	NA	NA	No	No	No	No	NA
NZ_AP023069.1	2047444	CGGTGGCGAGCCATG	C	0.0186	1.39e-09	1.35e-07	0.551	0.103	0.237	bad-chisq	6.86967	C	frameshift_variant	HIGH	HT085_RS10785	HT085_RS10785	transcript	HT085_RS10785	protein_coding	2025-01-01	c.979_992delCATGGCTCGCCACC	p.His327fs	992/1226	979/1226	327/407	group_1299	hypothetical protein;L-lactate transporter	546267.NEIPOLOT_00070	Transporter; major facilitator family protein	NA	NA	NA	NA	NA	NA	NA	NA	NA	NA	NA	MFS_1	485	Core	NA	NA	NA	NA	No	No	No	No	NA
NZ_AP023069.1	2047444	CGGTGGCGAGCCATG	C	0.0186	1.39e-09	1.35e-07	0.551	0.103	0.237	bad-chisq	6.86967	C	frameshift_variant	HIGH	HT085_RS10785	HT085_RS10785	transcript	HT085_RS10785	protein_coding	2025-01-01	c.979_992delCATGGCTCGCCACC	p.His327fs	992/1226	979/1226	327/407	group_1009	hypothetical protein	546267.NEIPOLOT_00070	Transporter; major facilitator family protein	NA	NA	NA	NA	NA	NA	NA	NA	NA	NA	NA	MFS_1	485	Core	NA	NA	NA	NA	No	No	No	No	NA
NZ_AP023069.1	2047444	CGGTGGCGAGCCATG	C	0.0186	1.39e-09	1.35e-07	0.551	0.103	0.237	bad-chisq	6.86967	C	frameshift_variant	HIGH	HT085_RS10785	HT085_RS10785	transcript	HT085_RS10785	protein_coding	2025-01-01	c.979_992delCATGGCTCGCCACC	p.His327fs	992/1226	979/1226	327/407	group_1730	hypothetical protein	NA	NA	NA	NA	NA	NA	NA	NA	NA	NA	NA	NA	NA	NA	1	Cloud	NA	NA	NA	NA	No	No	No	No	NA
NZ_AP023069.1	2050342	G	A	0.0784	6.83e-18	6.76e-11	0.414	0.062	0.291		10.1701	A	synonymous_variant	LOW	acpP	HT085_RS10795	transcript	HT085_RS10795	protein_coding	2025-01-01	c.127C>T	p.Leu43Leu	127/237	127/237	43/78	acpP	acyl carrier protein	489653.NLA_1850	Carrier of the growing fatty acid chain in fatty acid biosynthesis	acpP	GO:0005575;GO:0005622;GO:0005623;GO:0005737;GO:0006082;GO:0006629;GO:0006631;GO:0006633;GO:0008150;GO:0008152;GO:0008610;GO:0009058;GO:0009987;GO:0016053;GO:0019752;GO:0032787;GO:0043436;GO:0044237;GO:0044238;GO:0044249;GO:0044255;GO:0044281;GO:0044283;GO:0044424;GO:0044464;GO:0046394;GO:0071704;GO:0072330;GO:1901576	NA	ko:K02078	NA	NA	NA	NA	ko00000;ko00001	NA	NA	PP-binding	486	Core	NA	NA	NA	NA	No	No	No	No	NA
NZ_AP023069.1	2058473	G	C	0.068	3.86e-12	2.12e-12	0.469	0.065	0.312		11.6737	C	intergenic_region	MODIFIER	uvrD-HT085_RS10830	HT085_RS10825-HT085_RS10830	intergenic_region	HT085_RS10825-HT085_RS10830			n.2058473G>C					NA	NA	NA	NA	NA	NA	NA	NA	NA	NA	NA	NA	NA	NA	NA	NA	NA	NA	NA	NA	NA	NA	NA	NA	NA	NA	NA	NA	NA
NZ_AP023069.1	2067617	A	G	0.342	8.36e-17	2.77e-07	0.189	0.0362	0.231		6.55752	G	missense_variant	MODERATE	thrB	HT085_RS10875	transcript	HT085_RS10875	protein_coding	2025-01-01	c.730A>G	p.Ile244Val	730/918	730/918	244/305	thrB	homoserine kinase	546267.NEIPOLOT_01914	Belongs to the pseudomonas-type ThrB family	thrB	NA	2.7.1.39	ko:K02204	ko00260;ko01100;ko01110;ko01120;ko01230;map00260;map01100;map01110;map01120;map01230	M00018	R01771	RC00002;RC00017	ko00000;ko00001;ko00002;ko01000	NA	NA	APH	487	Core	NA	NA	NA	NA	No	No	No	No	NA
NZ_AP023069.1	2076050	C	G	0.272	0.683	9.53e-07	-0.194	0.0392	0.22		6.02091	G	missense_variant	MODERATE	HT085_RS10935	HT085_RS10935	transcript	HT085_RS10935	protein_coding	2025-01-01	c.1267G>C	p.Ala423Pro	1267/1308	1267/1308	423/435	group_1091	hypothetical protein	546264.NEIFLAOT_01166	YadA-like membrane anchor domain	NA	NA	NA	ko:K21449	NA	NA	NA	NA	ko00000;ko02000	1.B.40.2	NA	YadA_anchor;YadA_head;YadA_stalk	487	Core	NA	NA	NA	NA	No	No	No	No	NA
NZ_AP023069.1	2077266	G	T	0.394	1.05e-10	5.97e-08	0.218	0.0395	0.243		7.22403	T	missense_variant	MODERATE	HT085_RS10935	HT085_RS10935	transcript	HT085_RS10935	protein_coding	2025-01-01	c.51C>A	p.Ser17Arg	51/1308	51/1308	17/435	group_1091	hypothetical protein	546264.NEIFLAOT_01166	YadA-like membrane anchor domain	NA	NA	NA	ko:K21449	NA	NA	NA	NA	ko00000;ko02000	1.B.40.2	NA	YadA_anchor;YadA_head;YadA_stalk	487	Core	NA	NA	NA	NA	No	No	No	No	NA
NZ_AP023069.1	2077886	C	A	0.0845	0.369	2.03e-07	-0.314	0.0595	0.233		6.6925	A	stop_gained	HIGH	HT085_RS10940	HT085_RS10940	transcript	HT085_RS10940	protein_coding	2025-01-01	c.585C>A	p.Cys195*	585/654	585/654	195/217	NA	NA	NA	NA	NA	NA	NA	NA	NA	NA	NA	NA	NA	NA	NA	NA	NA	NA	NA	NA	NA	NA	NA	NA	NA	NA	NA	NA	NA
NZ_AP023069.1	2078017	G	A	0.111	0.248	1.8e-06	-0.266	0.0549	0.215		5.74473	A	synonymous_variant	LOW	HT085_RS10945	HT085_RS10945	transcript	HT085_RS10945	protein_coding	2025-01-01	c.732C>T	p.Gly244Gly	732/759	732/759	244/252	group_455	ABC transporter ATP-binding protein	489653.NLA_19360	ABC transporter; ATP-binding protein	NA	NA	3.6.3.34	ko:K02013	ko02010;map02010	M00240	NA	NA	ko00000;ko00001;ko00002;ko01000;ko02000	3.A.1.14	NA	ABC_tran	487	Core	NA	NA	NA	NA	No	No	No	No	NA
NZ_AP023069.1	2078215	C	T	0.0515	1.63e-08	4.07e-08	0.357	0.0639	0.246		7.39041	T	synonymous_variant	LOW	HT085_RS10945	HT085_RS10945	transcript	HT085_RS10945	protein_coding	2025-01-01	c.534G>A	p.Leu178Leu	534/759	534/759	178/252	group_455	ABC transporter ATP-binding protein	489653.NLA_19360	ABC transporter; ATP-binding protein	NA	NA	3.6.3.34	ko:K02013	ko02010;map02010	M00240	NA	NA	ko00000;ko00001;ko00002;ko01000;ko02000	3.A.1.14	NA	ABC_tran	487	Core	NA	NA	NA	NA	No	No	No	No	NA
NZ_AP023069.1	2090835	C	A	0.0289	2.7e-08	7.23e-08	0.522	0.0954	0.242		7.14086	A	missense_variant	MODERATE	lysA	HT085_RS11005	transcript	HT085_RS11005	protein_coding	2025-01-01	c.826G>T	p.Ala276Ser	826/1221	826/1221	276/406	lysA	diaminopimelate decarboxylase	546267.NEIPOLOT_01107	Specifically catalyzes the decarboxylation of meso- diaminopimelate (meso-DAP) to L-lysine	lysA	NA	4.1.1.20	ko:K01586	ko00300;ko01100;ko01110;ko01120;ko01130;ko01230;map00300;map01100;map01110;map01120;map01130;map01230	M00016;M00525;M00526;M00527	R00451	RC00299	ko00000;ko00001;ko00002;ko01000	NA	NA	Orn_Arg_deC_N;Orn_DAP_Arg_deC	487	Core	NA	NA	NA	NA	No	No	No	No	NA
NZ_AP023069.1	2091773	G	A	0.0515	2.48e-11	1.96e-08	0.416	0.0728	0.252		7.70774	A	synonymous_variant	LOW	HT085_RS11010	HT085_RS11010	transcript	HT085_RS11010	protein_coding	2025-01-01	c.69C>T	p.Gly23Gly	69/171	69/171	23/56	group_82	hypothetical protein	546264.NEIFLAOT_01942	Prokaryotic lipoprotein-attachment site	NA	NA	NA	NA	NA	NA	NA	NA	NA	NA	NA	LPAM_2	486	Core	NA	NA	NA	NA	No	No	No	No	NA
NZ_AP023069.1	2144838	G	A	0.0124	0.00403	2.16e-07	0.485	0.0922	0.233	bad-chisq	6.66555	A	synonymous_variant	LOW	HT085_RS11295	HT085_RS11295	transcript	HT085_RS11295	protein_coding	2025-01-01	c.6G>A	p.Gln2Gln	6/1041	6/1041	2/346	lgtA_1~~~lgtA~~~lgtA_2	glycosyl transferase family A;hypothetical protein	546267.NEIPOLOT_00810	Glycosyltransferase like family 2	NA	NA	NA	NA	NA	NA	NA	NA	NA	NA	NA	Glycos_transf_2	305	Shell	NA	NA	NA	NA	No	No	No	No	NA
NZ_AP023069.1	2144838	G	A	0.0124	0.00403	2.16e-07	0.485	0.0922	0.233	bad-chisq	6.66555	A	synonymous_variant	LOW	HT085_RS11295	HT085_RS11295	transcript	HT085_RS11295	protein_coding	2025-01-01	c.6G>A	p.Gln2Gln	6/1041	6/1041	2/346	lgtA~~~lgtA_1	glycosyl transferase family A	546267.NEIPOLOT_00810	Glycosyltransferase like family 2	NA	NA	NA	NA	NA	NA	NA	NA	NA	NA	NA	Glycos_transf_2	92	Shell	NA	NA	NA	NA	No	No	No	No	NA
NZ_AP023069.1	2156639	T	G	0.394	4.06e-15	3.24e-08	0.21	0.0375	0.248		7.48945	G	missense_variant	MODERATE	msbA	HT085_RS11345	transcript	HT085_RS11345	protein_coding	2025-01-01	c.226A>C	p.Ile76Leu	226/1866	226/1866	76/621	msbA	lipid A export ATP-binding/permease protein MsbA	489653.NLA_18640	Involved in lipid A export and possibly also in glycerophospholipid export and for biogenesis of the outer membrane. Transmembrane domains (TMD) form a pore in the inner membrane and the ATP-binding domain (NBD) is responsible for energy generation	msbA	NA	NA	ko:K11085	ko02010;map02010	NA	NA	NA	ko00000;ko00001;ko01000;ko02000	3.A.1.106	NA	ABC_membrane;ABC_tran	487	Core	NA	NA	NA	NA	No	No	No	No	NA
NZ_AP023069.1	2156658	C	A	0.326	7.93e-17	3.22e-09	0.241	0.04	0.265		8.49214	A	missense_variant	MODERATE	msbA	HT085_RS11345	transcript	HT085_RS11345	protein_coding	2025-01-01	c.207G>T	p.Glu69Asp	207/1866	207/1866	69/621	msbA	lipid A export ATP-binding/permease protein MsbA	489653.NLA_18640	Involved in lipid A export and possibly also in glycerophospholipid export and for biogenesis of the outer membrane. Transmembrane domains (TMD) form a pore in the inner membrane and the ATP-binding domain (NBD) is responsible for energy generation	msbA	NA	NA	ko:K11085	ko02010;map02010	NA	NA	NA	ko00000;ko00001;ko01000;ko02000	3.A.1.106	NA	ABC_membrane;ABC_tran	487	Core	NA	NA	NA	NA	No	No	No	No	NA
NZ_AP023069.1	2156718	G	A	0.402	1.39e-18	1.5e-09	0.236	0.0383	0.27		8.82391	A	synonymous_variant	LOW	msbA	HT085_RS11345	transcript	HT085_RS11345	protein_coding	2025-01-01	c.147C>T	p.Leu49Leu	147/1866	147/1866	49/621	msbA	lipid A export ATP-binding/permease protein MsbA	489653.NLA_18640	Involved in lipid A export and possibly also in glycerophospholipid export and for biogenesis of the outer membrane. Transmembrane domains (TMD) form a pore in the inner membrane and the ATP-binding domain (NBD) is responsible for energy generation	msbA	NA	NA	ko:K11085	ko02010;map02010	NA	NA	NA	ko00000;ko00001;ko01000;ko02000	3.A.1.106	NA	ABC_membrane;ABC_tran	487	Core	NA	NA	NA	NA	No	No	No	No	NA
NZ_AP023069.1	2156721	G	A	0.402	1.39e-18	1.5e-09	0.236	0.0383	0.27		8.82391	A	synonymous_variant	LOW	msbA	HT085_RS11345	transcript	HT085_RS11345	protein_coding	2025-01-01	c.144C>T	p.Tyr48Tyr	144/1866	144/1866	48/621	msbA	lipid A export ATP-binding/permease protein MsbA	489653.NLA_18640	Involved in lipid A export and possibly also in glycerophospholipid export and for biogenesis of the outer membrane. Transmembrane domains (TMD) form a pore in the inner membrane and the ATP-binding domain (NBD) is responsible for energy generation	msbA	NA	NA	ko:K11085	ko02010;map02010	NA	NA	NA	ko00000;ko00001;ko01000;ko02000	3.A.1.106	NA	ABC_membrane;ABC_tran	487	Core	NA	NA	NA	NA	No	No	No	No	NA

### Sheet: pConj
CHROM	POS	REF	ALT	af	filter.pvalue	lrt.pvalue	beta	beta.std.err	variant_h2	notes	log10pval	Allele	Variant_ann	Impact	Gene_name	Locus_tag	Feature	Feature_ID	Transcript	Rank_total	Ntd_variant	Prot_variant	cDNA_pos	cDS_pos	Prot_pos	Gene	Annotation	seed_ortholog	EG_escription	Preferred_name	GOs	EG_EC	KEGG_ko	KEGG_Pathway	KEGG_Module	KEGG_Reaction	KEGG_rclass	BRITE	KEGG_TC	CAZy	PFAMs	Isolates	Pangenome	GGI_gene	cryptic_gene	Blac_gene	Conjugative_gene	GGI	cryptic_p	Blac_p	pConj	mobile_element	AMR_name	AMR_class
NZ_AP023069.1	1590048	G	A	0.0392	4.75e-25	3.73e-22	0.837	0.0823	0.42	bad-chisq	21.4283	A	missense_variant	MODERATE	purL	HT085_RS08350	transcript	HT085_RS08350	protein_coding	2025-01-01	c.52G>A	p.Val18Ile	52/3957	52/3957	18/1318	purL_2~~~purL~~~purL_1	hypothetical protein;phosphoribosylformylglycinamidine synthase	546267.NEIPOLOT_02485	Phosphoribosylformylglycinamidine synthase involved in the purines biosynthetic pathway. Catalyzes the ATP-dependent conversion of formylglycinamide ribonucleotide (FGAR) and glutamine to yield formylglycinamidine ribonucleotide (FGAM) and glutamate	purL	NA	6.3.5.3	ko:K01952	ko00230;ko01100;ko01110;ko01130;map00230;map01100;map01110;map01130	M00048	R04463	RC00010;RC01160	ko00000;ko00001;ko00002;ko01000	NA	NA	AIRS_C;GATase_5	488	Core	NA	NA	NA	NA	No	No	No	No	NA
NZ_AP023069.1	1590048	G	A	0.0392	4.75e-25	3.73e-22	0.837	0.0823	0.42	bad-chisq	21.4283	A	missense_variant	MODERATE	purL	HT085_RS08350	transcript	HT085_RS08350	protein_coding	2025-01-01	c.52G>A	p.Val18Ile	52/3957	52/3957	18/1318	group_1368	hypothetical protein	NA	NA	NA	NA	NA	NA	NA	NA	NA	NA	NA	NA	NA	NA	11	Cloud	NA	NA	NA	NA	No	No	No	No	NA
NZ_AP023069.1	94194	C	T	0.0598	1.51e-18	2.99e-19	0.577	0.0616	0.392		18.5243	T	missense_variant	MODERATE	HT085_RS00450	HT085_RS00450	transcript	HT085_RS00450	protein_coding	2025-01-01	c.406G>A	p.Asp136Asn	406/1173	406/1173	136/390	group_278	hypothetical protein	546268.NEISUBOT_05344	glycosyltransferase group 1 family protein	NA	NA	NA	NA	NA	NA	NA	NA	NA	NA	NA	Glyco_trans_1_4;Glyco_trans_4_4	320	Shell	NA	NA	NA	NA	No	No	No	No	NA
NZ_AP023069.1	1074284	T	C	0.128	7.09e-17	3.79e-17	0.413	0.0473	0.37		16.4214	C	intergenic_region	MODIFIER	HT085_RS05585-HT085_RS05590	HT085_RS05585-HT085_RS05590	intergenic_region	HT085_RS05585-HT085_RS05590			n.1074284T>C					NA	NA	NA	NA	NA	NA	NA	NA	NA	NA	NA	NA	NA	NA	NA	NA	NA	NA	NA	NA	NA	NA	NA	NA	NA	NA	NA	NA	NA
NZ_AP023069.1	669178	T	C	0.647	1.23e-05	2.2e-16	0.326	0.0383	0.361		15.6576	C	missense_variant	MODERATE	HT085_RS03475	HT085_RS03475	transcript	HT085_RS03475	protein_coding	2025-01-01	c.59T>C	p.Val20Ala	59/111	59/111	20/36	NA	NA	NA	NA	NA	NA	NA	NA	NA	NA	NA	NA	NA	NA	NA	NA	NA	NA	NA	NA	NA	NA	NA	NA	NA	NA	NA	NA	NA
NZ_AP023069.1	653195	G	A	0.0309	1.98e-22	4.92e-16	0.982	0.117	0.357	bad-chisq	15.308	A	missense_variant	MODERATE	rlmN	HT085_RS03400	transcript	HT085_RS03400	protein_coding	2025-01-01	c.604C>T	p.Pro202Ser	604/1095	604/1095	202/364	rlmN	dual-specificity RNA methyltransferase RlmN	546267.NEIPOLOT_01510	Specifically methylates position 2 of adenine 2503 in 23S rRNA and position 2 of adenine 37 in tRNAs	rlmN	GO:0000154;GO:0001510;GO:0003674;GO:0003824;GO:0005488;GO:0005575;GO:0005622;GO:0005623;GO:0005737;GO:0006139;GO:0006364;GO:0006396;GO:0006399;GO:0006400;GO:0006725;GO:0006807;GO:0008033;GO:0008150;GO:0008152;GO:0008168;GO:0008169;GO:0008173;GO:0008649;GO:0008757;GO:0009451;GO:0009987;GO:0010467;GO:0016070;GO:0016072;GO:0016433;GO:0016740;GO:0016741;GO:0022613;GO:0030488;GO:0031167;GO:0032259;GO:0034470;GO:0034641;GO:0034660;GO:0042254;GO:0043167;GO:0043169;GO:0043170;GO:0043412;GO:0043414;GO:0044085;GO:0044237;GO:0044238;GO:0044260;GO:0044424;GO:0044464;GO:0046483;GO:0046872;GO:0048037;GO:0051536;GO:0051539;GO:0051540;GO:0070040;GO:0070475;GO:0071704;GO:0071840;GO:0090304;GO:0140098;GO:0140102;GO:1901360	2.1.1.192	ko:K06941	NA	NA	NA	NA	ko00000;ko01000;ko03009	NA	NA	Radical_SAM	488	Core	NA	NA	NA	NA	No	No	No	No	NA
NZ_AP023069.1	964817	C	T	0.0866	6.12e-27	1.43e-15	0.478	0.0579	0.352		14.8447	T	synonymous_variant	LOW	lpdA	HT085_RS04985	transcript	HT085_RS04985	protein_coding	2025-01-01	c.924G>A	p.Val308Val	924/1434	924/1434	308/477	group_504	dihydrolipoyl dehydrogenase	546268.NEISUBOT_03555	Dihydrolipoyl dehydrogenase	lpdA2	NA	1.8.1.4	ko:K00382	ko00010;ko00020;ko00260;ko00280;ko00620;ko00630;ko00640;ko01100;ko01110;ko01120;ko01130;ko01200;map00010;map00020;map00260;map00280;map00620;map00630;map00640;map01100;map01110;map01120;map01130;map01200	M00009;M00011;M00036;M00307;M00532	R00209;R01221;R01698;R03815;R07618;R08549	RC00004;RC00022;RC00583;RC02742;RC02833;RC02834	br01601;ko00000;ko00001;ko00002;ko01000;ko04147	NA	NA	Pyr_redox_2;Pyr_redox_dim	488	Core	NA	NA	NA	NA	No	No	No	No	NA
NZ_AP023069.1	1386129	C	G	0.472	6.88e-18	2.81e-15	0.325	0.0398	0.348		14.5513	G	missense_variant	MODERATE	HT085_RS07235	HT085_RS07235	transcript	HT085_RS07235	protein_coding	2025-01-01	c.1019G>C	p.Gly340Ala	1019/1438	1019/1438	340/478	group_998	hypothetical protein	546267.NEIPOLOT_02269	Belongs to the class I-like SAM-binding methyltransferase superfamily. RNA M5U methyltransferase family	NA	NA	NA	NA	NA	NA	NA	NA	NA	NA	NA	NA	488	Core	NA	NA	NA	NA	No	No	No	No	NA
NZ_AP023069.1	1386129	C	G	0.472	6.88e-18	2.81e-15	0.325	0.0398	0.348		14.5513	G	missense_variant	MODERATE	HT085_RS07235	HT085_RS07235	transcript	HT085_RS07235	protein_coding	2025-01-01	c.1019G>C	p.Gly340Ala	1019/1438	1019/1438	340/478	group_1369	hypothetical protein	489653.NLA_5080	Belongs to the class I-like SAM-binding methyltransferase superfamily. RNA M5U methyltransferase family	NA	NA	NA	NA	NA	NA	NA	NA	NA	NA	NA	NA	481	Core	NA	NA	NA	NA	No	No	No	No	NA
NZ_AP023069.1	1386129	C	G	0.472	6.88e-18	2.81e-15	0.325	0.0398	0.348		14.5513	G	missense_variant	MODERATE	HT085_RS07235	HT085_RS07235	transcript	HT085_RS07235	protein_coding	2025-01-01	c.1019G>C	p.Gly340Ala	1019/1438	1019/1438	340/478	group_1054	hypothetical protein	546267.NEIPOLOT_02269	Belongs to the class I-like SAM-binding methyltransferase superfamily. RNA M5U methyltransferase family	NA	NA	NA	NA	NA	NA	NA	NA	NA	NA	NA	NA	481	Core	NA	NA	NA	NA	No	No	No	No	NA
NZ_AP023069.1	636449	C	T	0.0474	2.33e-17	9.72e-15	0.673	0.0842	0.342		14.0123	T	missense_variant	MODERATE	HT085_RS03315	HT085_RS03315	transcript	HT085_RS03315	protein_coding	2025-01-01	c.1480G>A	p.Ala494Thr	1480/2178	1480/2178	494/725	group_1429	copper-translocating P-type ATPase;hypothetical protein	546267.NEIPOLOT_01488	Psort location CytoplasmicMembrane; score	NA	NA	3.6.3.54	ko:K17686	ko01524;ko04016;map01524;map04016	NA	R00086	RC00002	ko00000;ko00001;ko01000	3.A.3.5	NA	E1-E2_ATPase;HMA;Hydrolase	488	Core	NA	NA	NA	NA	No	No	No	No	NA
NZ_AP023069.1	191211	A	G	0.0268	1.42e-19	1.36e-14	0.975	0.123	0.34	bad-chisq	13.8665	G	intergenic_region	MODIFIER	HT085_RS00960-HT085_RS00965	HT085_RS00960-HT085_RS00965	intergenic_region	HT085_RS00960-HT085_RS00965			n.191211A>G					NA	NA	NA	NA	NA	NA	NA	NA	NA	NA	NA	NA	NA	NA	NA	NA	NA	NA	NA	NA	NA	NA	NA	NA	NA	NA	NA	NA	NA
NZ_AP023069.1	678496	C	T	0.0268	1.42e-19	1.36e-14	0.975	0.123	0.34	bad-chisq	13.8665	T	missense_variant	MODERATE	mfd	HT085_RS03530	transcript	HT085_RS03530	protein_coding	2025-01-01	c.3679G>A	p.Gly1227Ser	3679/3705	3679/3705	1227/1234	mfd	transcription-repair-coupling factor;Transcription-repair-coupling factor;hypothetical protein	489653.NLA_11170	Couples transcription and DNA repair by recognizing RNA polymerase (RNAP) stalled at DNA lesions. Mediates ATP-dependent release of RNAP and its truncated transcript from the DNA; and recruitment of nucleotide excision repair machinery to the damaged site	mfd	NA	NA	ko:K03723	ko03420;map03420	NA	NA	NA	ko00000;ko00001;ko01000;ko03400	NA	NA	CarD_CdnL_TRCF;DEAD;Helicase_C;TRCF	488	Core	NA	NA	NA	NA	No	No	No	No	NA
NZ_AP023069.1	678496	C	T	0.0268	1.42e-19	1.36e-14	0.975	0.123	0.34	bad-chisq	13.8665	T	missense_variant	MODERATE	mfd	HT085_RS03530	transcript	HT085_RS03530	protein_coding	2025-01-01	c.3679G>A	p.Gly1227Ser	3679/3705	3679/3705	1227/1234	group_629	hypothetical protein	NA	NA	NA	NA	NA	NA	NA	NA	NA	NA	NA	NA	NA	NA	6	Cloud	NA	NA	NA	NA	No	No	No	No	NA
NZ_AP023069.1	669171	A	C	0.645	0.000114	1.68e-14	0.309	0.039	0.339		13.7747	C	missense_variant	MODERATE	HT085_RS03475	HT085_RS03475	transcript	HT085_RS03475	protein_coding	2025-01-01	c.52A>C	p.Lys18Gln	52/111	52/111	18/36	NA	NA	NA	NA	NA	NA	NA	NA	NA	NA	NA	NA	NA	NA	NA	NA	NA	NA	NA	NA	NA	NA	NA	NA	NA	NA	NA	NA	NA
NZ_AP023069.1	1771902	T	C	0.542	4.24e-11	3.3e-14	0.308	0.0394	0.335		13.4815	C	synonymous_variant	LOW	HT085_RS09270	HT085_RS09270	transcript	HT085_RS09270	protein_coding	2025-01-01	c.27T>C	p.Asn9Asn	27/495	27/495	9/164	group_61	hypothetical protein	NA	NA	NA	NA	NA	NA	NA	NA	NA	NA	NA	NA	NA	NA	461	Shell	NA	NA	NA	NA	No	No	No	No	NA
NZ_AP023069.1	1074286	C	T	0.169	4.1e-15	4.82e-14	0.314	0.0404	0.333		13.317	T	intergenic_region	MODIFIER	HT085_RS05585-HT085_RS05590	HT085_RS05585-HT085_RS05590	intergenic_region	HT085_RS05585-HT085_RS05590			n.1074286C>T					NA	NA	NA	NA	NA	NA	NA	NA	NA	NA	NA	NA	NA	NA	NA	NA	NA	NA	NA	NA	NA	NA	NA	NA	NA	NA	NA	NA	NA
NZ_AP023069.1	429172	G	A	0.625	0.00186	5.27e-14	0.304	0.0392	0.333		13.2782	A	missense_variant	MODERATE	radA	HT085_RS02245	transcript	HT085_RS02245	protein_coding	2025-01-01	c.163G>A	p.Ala55Thr	163/1380	163/1380	55/459	radA	DNA repair protein RadA	489653.NLA_14480	DNA-dependent ATPase involved in processing of recombination intermediates; plays a role in repairing DNA breaks. Stimulates the branch migration of RecA-mediated strand transfer reactions; allowing the 3' invading strand to extend heteroduplex DNA faster. Binds ssDNA in the presence of ADP but not other nucleotides; has ATPase activity that is stimulated by ssDNA and various branched DNA structures; but inhibited by SSB. Does not have RecA's homology-searching function	radA	NA	NA	ko:K04485	NA	NA	NA	NA	ko00000;ko03400	NA	NA	AAA_25;ATPase;ChlI	488	Core	NA	NA	NA	NA	No	No	No	No	NA
NZ_AP023069.1	268083	C	T	0.52	2.94e-12	7.22e-14	0.33	0.0428	0.331		13.1415	T	missense_variant	MODERATE	HT085_RS01345	HT085_RS01345	transcript	HT085_RS01345	protein_coding	2025-01-01	c.1207C>T	p.Arg403Cys	1207/1296	1207/1296	403/431	group_960	oxidoreductase	546267.NEIPOLOT_02127	FAD dependent oxidoreductase	ordL	NA	NA	ko:K09471	ko00330;ko01100;map00330;map01100	M00136	R07415	RC00062	ko00000;ko00001;ko00002;ko01000	NA	NA	DAO	487	Core	NA	NA	NA	NA	No	No	No	No	NA
NZ_AP023069.1	1846808	T	C	0.266	3.52e-21	1.04e-13	0.298	0.0389	0.329		12.983	C	synonymous_variant	LOW	HT085_RS09705	HT085_RS09705	transcript	HT085_RS09705	protein_coding	2025-01-01	c.49T>C	p.Leu17Leu	49/309	49/309	17/102	group_252	hypothetical protein	NA	NA	NA	NA	NA	NA	NA	NA	NA	NA	NA	NA	NA	NA	488	Core	NA	NA	NA	NA	No	No	No	No	NA
NZ_AP023069.1	2818	C	T	0.511	6.78e-12	1.06e-13	0.294	0.0384	0.329		12.9747	T	intergenic_region	MODIFIER	dnaN-ppk1	HT085_RS00010-HT085_RS00015	intergenic_region	HT085_RS00010-HT085_RS00015			n.2818C>T					NA	NA	NA	NA	NA	NA	NA	NA	NA	NA	NA	NA	NA	NA	NA	NA	NA	NA	NA	NA	NA	NA	NA	NA	NA	NA	NA	NA	NA
NZ_AP023069.1	253830	C	T	0.132	1e-14	1.15e-13	0.398	0.0521	0.328		12.9393	T	missense_variant	MODERATE	znuD	HT085_RS01285	transcript	HT085_RS01285	protein_coding	2025-01-01	c.1759G>A	p.Asp587Asn	1759/2277	1759/2277	587/758	group_1471	hypothetical protein;TonB-dependent receptor protein	435832.HMPREF0604_00058	TonB dependent receptor	NA	NA	NA	ko:K02014	NA	NA	NA	NA	ko00000;ko02000	1.B.14	NA	Plug;TonB_dep_Rec	488	Core	NA	NA	NA	NA	No	No	No	No	NA
NZ_AP023069.1	1630652	G	A	0.0887	5.65e-12	2.56e-13	0.422	0.0561	0.324		12.5918	A	missense_variant	MODERATE	gloA	HT085_RS08545	transcript	HT085_RS08545	protein_coding	2025-01-01	c.56C>T	p.Ser19Phe	56/417	56/417	19/138	gloA	lactoylglutathione lyase	546267.NEIPOLOT_00411	Catalyzes the conversion of hemimercaptal; formed from methylglyoxal and glutathione; to S-lactoylglutathione	gloA	NA	4.4.1.5	ko:K01759	ko00620;map00620	NA	R02530	RC00004;RC00740	ko00000;ko00001;ko01000	NA	NA	Glyoxalase	487	Core	NA	NA	NA	NA	No	No	No	No	NA
NZ_AP023069.1	1630652	G	A	0.0887	5.65e-12	2.56e-13	0.422	0.0561	0.324		12.5918	A	missense_variant	MODERATE	gloA	HT085_RS08545	transcript	HT085_RS08545	protein_coding	2025-01-01	c.56C>T	p.Ser19Phe	56/417	56/417	19/138	group_1707	hypothetical protein	NA	NA	NA	NA	NA	NA	NA	NA	NA	NA	NA	NA	NA	NA	1	Cloud	NA	NA	NA	NA	No	No	No	No	NA
NZ_AP023069.1	158872	T	C	0.0371	1.13e-20	2.59e-13	0.72	0.0956	0.324		12.5867	C	intergenic_region	MODIFIER	HT085_RS11995-HT085_RS00770	HT085_RS11995-HT085_RS00770	intergenic_region	HT085_RS11995-HT085_RS00770			n.158872T>C					NA	NA	NA	NA	NA	NA	NA	NA	NA	NA	NA	NA	NA	NA	NA	NA	NA	NA	NA	NA	NA	NA	NA	NA	NA	NA	NA	NA	NA
NZ_AP023069.1	373043	G	A	0.334	4.38e-15	3.13e-13	0.306	0.0409	0.323		12.5045	A	missense_variant	MODERATE	HT085_RS01920	HT085_RS01920	transcript	HT085_RS01920	protein_coding	2025-01-01	c.496G>A	p.Gly166Arg	496/750	496/750	166/249	group_1204	endonuclease	546267.NEIPOLOT_01732	HNH endonuclease	NA	NA	NA	ko:K07454	NA	NA	NA	NA	ko00000	NA	NA	HNH_2	487	Core	NA	NA	NA	NA	No	No	No	No	NA
NZ_AP023069.1	1272200	C	T	0.115	3.88e-11	3.74e-13	0.396	0.053	0.322		12.4271	T	synonymous_variant	LOW	mtrF	HT085_RS06680	transcript	HT085_RS06680	protein_coding	2025-01-01	c.315C>T	p.Gly105Gly	315/1569	315/1569	105/522	group_409	aminobenzoyl-glutamate transporter	546264.NEIFLAOT_02407	AbgT putative transporter family	NA	NA	NA	ko:K12942	NA	NA	NA	NA	ko00000	NA	NA	ABG_transport	487	Core	NA	NA	NA	NA	No	No	No	No	NA
NZ_AP023069.1	1618915	T	C	0.532	7.66e-11	4.04e-13	0.318	0.0427	0.321		12.3936	C	missense_variant	MODERATE	HT085_RS08465	HT085_RS08465	transcript	HT085_RS08465	protein_coding	2025-01-01	c.16T>C	p.Ser6Pro	16/957	16/957	6/318	NA	NA	NA	NA	NA	NA	NA	NA	NA	NA	NA	NA	NA	NA	NA	NA	NA	NA	NA	NA	NA	NA	NA	NA	NA	NA	NA	NA	NA
NZ_AP023069.1	1271013	C	T	0.0247	3.74e-18	5.28e-13	0.773	0.104	0.32	bad-chisq	12.2774	T	stop_gained	HIGH	mtrR	HT085_RS06670	transcript	HT085_RS06670	protein_coding	2025-01-01	c.397C>T	p.Gln133*	397/633	397/633	133/210	group_1398	hypothetical protein;TetR family transcriptional regulator	546267.NEIPOLOT_01369	Psort location Cytoplasmic; score 8.96	mtrR	NA	NA	ko:K03577	NA	M00647	NA	NA	ko00000;ko00002;ko03000	NA	NA	TetR_C_2;TetR_N	486	Core	NA	NA	NA	NA	No	No	No	No	NA	mtrR	Multi
NZ_AP023069.1	391678	T	C	0.0866	6.79e-14	6.42e-13	0.487	0.0659	0.319		12.1925	C	synonymous_variant	LOW	HT085_RS02030	HT085_RS02030	transcript	HT085_RS02030	protein_coding	2025-01-01	c.193T>C	p.Leu65Leu	193/480	193/480	65/159	group_304	hypothetical protein	NA	NA	NA	NA	NA	NA	NA	NA	NA	NA	NA	NA	NA	NA	487	Core	NA	NA	NA	NA	No	No	No	No	NA
NZ_AP023069.1	972031	A	G	0.128	1.87e-07	7.59e-13	0.466	0.0632	0.318		12.1198	G	synonymous_variant	LOW	HT085_RS05010	HT085_RS05010	transcript	HT085_RS05010	protein_coding	2025-01-01	c.639T>C	p.Cys213Cys	639/708	639/708	213/235	sdhB	succinate dehydrogenase iron-sulfur subunit	435832.HMPREF0604_00041	Belongs to the succinate dehydrogenase fumarate reductase iron-sulfur protein family	sdhB	NA	1.3.5.1;1.3.5.4	ko:K00240	ko00020;ko00190;ko00650;ko00720;ko01100;ko01110;ko01120;ko01130;ko01200;map00020;map00190;map00650;map00720;map01100;map01110;map01120;map01130;map01200	M00009;M00011;M00149;M00173;M00374;M00376	R02164	RC00045	ko00000;ko00001;ko00002;ko01000	NA	NA	Fer2_3;Fer4_17	488	Core	NA	NA	NA	NA	No	No	No	No	NA
NZ_AP023069.1	32536	A	C	0.441	1.66e-13	7.92e-13	0.266	0.0362	0.318		12.1013	C	synonymous_variant	LOW	dxs	HT085_RS00175	transcript	HT085_RS00175	protein_coding	2025-01-01	c.441A>C	p.Gly147Gly	441/1914	441/1914	147/637	dxs	hypothetical protein;1-deoxy-D-xylulose-5-phosphate synthase	546267.NEIPOLOT_00217	Catalyzes the acyloin condensation reaction between C atoms 2 and 3 of pyruvate and glyceraldehyde 3-phosphate to yield 1-deoxy-D-xylulose-5-phosphate (DXP)	dxs	GO:0003674;GO:0003824;GO:0005488;GO:0006629;GO:0006720;GO:0006721;GO:0006725;GO:0006766;GO:0006767;GO:0006772;GO:0006790;GO:0006793;GO:0006796;GO:0006807;GO:0008150;GO:0008152;GO:0008299;GO:0008610;GO:0008661;GO:0009058;GO:0009110;GO:0009228;GO:0009987;GO:0016114;GO:0016740;GO:0016744;GO:0017144;GO:0018130;GO:0019438;GO:0019637;GO:0034641;GO:0042364;GO:0042723;GO:0042724;GO:0043167;GO:0043169;GO:0044237;GO:0044238;GO:0044249;GO:0044255;GO:0044271;GO:0044272;GO:0044281;GO:0044283;GO:0046483;GO:0046872;GO:0052863;GO:0052865;GO:0071704;GO:0072527;GO:0072528;GO:0090407;GO:1901135;GO:1901137;GO:1901360;GO:1901362;GO:1901564;GO:1901566;GO:1901576	2.2.1.7	ko:K01662	ko00730;ko00900;ko01100;ko01110;ko01130;map00730;map00900;map01100;map01110;map01130	M00096	R05636	RC00032	ko00000;ko00001;ko00002;ko01000	NA	NA	DXP_synthase_N;Transket_pyr;Transketolase_C	488	Core	NA	NA	NA	NA	No	No	No	No	NA
NZ_AP023069.1	508067	A	G	0.699	1.03e-05	8.16e-13	0.294	0.0399	0.317		12.0883	G	synonymous_variant	LOW	HT085_RS02645	HT085_RS02645	transcript	HT085_RS02645	protein_coding	2025-01-01	c.360T>C	p.Ser120Ser	360/1170	360/1170	120/389	group_1072	D-alanyl-D-alanine carboxypeptidase;hypothetical protein	546267.NEIPOLOT_00301	Belongs to the peptidase S11 family	dacC	NA	3.4.16.4	ko:K07258	ko00550;ko01100;map00550;map01100	NA	NA	NA	ko00000;ko00001;ko01000;ko01002;ko01011	NA	NA	PBP5_C;Peptidase_S11	488	Core	NA	NA	NA	NA	No	No	No	No	NA
NZ_AP023069.1	965483	A	G	0.198	5.16e-17	1.02e-12	0.324	0.0442	0.316		11.9914	G	synonymous_variant	LOW	lpdA	HT085_RS04985	transcript	HT085_RS04985	protein_coding	2025-01-01	c.258T>C	p.Phe86Phe	258/1434	258/1434	86/477	group_504	dihydrolipoyl dehydrogenase	546268.NEISUBOT_03555	Dihydrolipoyl dehydrogenase	lpdA2	NA	1.8.1.4	ko:K00382	ko00010;ko00020;ko00260;ko00280;ko00620;ko00630;ko00640;ko01100;ko01110;ko01120;ko01130;ko01200;map00010;map00020;map00260;map00280;map00620;map00630;map00640;map01100;map01110;map01120;map01130;map01200	M00009;M00011;M00036;M00307;M00532	R00209;R01221;R01698;R03815;R07618;R08549	RC00004;RC00022;RC00583;RC02742;RC02833;RC02834	br01601;ko00000;ko00001;ko00002;ko01000;ko04147	NA	NA	Pyr_redox_2;Pyr_redox_dim	488	Core	NA	NA	NA	NA	No	No	No	No	NA
NZ_AP023069.1	1925441	C	T	0.293	6.91e-15	1.25e-12	0.323	0.0443	0.315		11.9031	T	missense_variant	MODERATE	HT085_RS10105	HT085_RS10105	transcript	HT085_RS10105	protein_coding	2025-01-01	c.308G>A	p.Cys103Tyr	308/691	308/691	103/229	NA	NA	NA	NA	NA	NA	NA	NA	NA	NA	NA	NA	NA	NA	NA	NA	NA	NA	NA	NA	NA	NA	NA	NA	NA	NA	NA	NA	NA
NZ_AP023069.1	1924494	TTGC	CTGC	0.243	5.84e-17	1.3e-12	0.333	0.0456	0.315		11.8861	CTGC	synonymous_variant	LOW	HT085_RS10100	HT085_RS10100	transcript	HT085_RS10100	protein_coding	2025-01-01	c.253T>C	p.Leu85Leu	253/552	253/552	85/183	group_1098	hypothetical protein	489653.NLA_0430	Psort location CytoplasmicMembrane; score	NA	NA	NA	NA	NA	NA	NA	NA	NA	NA	NA	NA	485	Core	NA	NA	NA	NA	No	No	No	No	NA
NZ_AP023069.1	32489	A	G	0.551	2.87e-12	1.54e-12	0.298	0.0411	0.314		11.8125	G	missense_variant	MODERATE	dxs	HT085_RS00175	transcript	HT085_RS00175	protein_coding	2025-01-01	c.394A>G	p.Thr132Ala	394/1914	394/1914	132/637	dxs	hypothetical protein;1-deoxy-D-xylulose-5-phosphate synthase	546267.NEIPOLOT_00217	Catalyzes the acyloin condensation reaction between C atoms 2 and 3 of pyruvate and glyceraldehyde 3-phosphate to yield 1-deoxy-D-xylulose-5-phosphate (DXP)	dxs	GO:0003674;GO:0003824;GO:0005488;GO:0006629;GO:0006720;GO:0006721;GO:0006725;GO:0006766;GO:0006767;GO:0006772;GO:0006790;GO:0006793;GO:0006796;GO:0006807;GO:0008150;GO:0008152;GO:0008299;GO:0008610;GO:0008661;GO:0009058;GO:0009110;GO:0009228;GO:0009987;GO:0016114;GO:0016740;GO:0016744;GO:0017144;GO:0018130;GO:0019438;GO:0019637;GO:0034641;GO:0042364;GO:0042723;GO:0042724;GO:0043167;GO:0043169;GO:0044237;GO:0044238;GO:0044249;GO:0044255;GO:0044271;GO:0044272;GO:0044281;GO:0044283;GO:0046483;GO:0046872;GO:0052863;GO:0052865;GO:0071704;GO:0072527;GO:0072528;GO:0090407;GO:1901135;GO:1901137;GO:1901360;GO:1901362;GO:1901564;GO:1901566;GO:1901576	2.2.1.7	ko:K01662	ko00730;ko00900;ko01100;ko01110;ko01130;map00730;map00900;map01100;map01110;map01130	M00096	R05636	RC00032	ko00000;ko00001;ko00002;ko01000	NA	NA	DXP_synthase_N;Transket_pyr;Transketolase_C	488	Core	NA	NA	NA	NA	No	No	No	No	NA
NZ_AP023069.1	180892	A	G	0.497	1.6e-13	2.29e-12	0.293	0.0407	0.311		11.6402	G	synonymous_variant	LOW	misS	HT085_RS00890	transcript	HT085_RS00890	protein_coding	2025-01-01	c.316T>C	p.Leu106Leu	316/1407	316/1407	106/468	group_514	two-component sensor histidine kinase	546267.NEIPOLOT_02103	ATPase histidine kinase DNA gyrase B HSP90 domain protein	NA	NA	2.7.13.3	ko:K02484	NA	NA	NA	NA	ko00000;ko01000;ko01001;ko02022	NA	NA	HAMP;HATPase_c;HisKA	487	Core	NA	NA	NA	NA	No	No	No	No	NA
NZ_AP023069.1	94707	C	T	0.0144	4.12e-11	2.39e-12	0.779	0.108	0.311	bad-chisq	11.6216	T	missense_variant	MODERATE	HT085_RS00455	HT085_RS00455	transcript	HT085_RS00455	protein_coding	2025-01-01	c.970G>A	p.Ala324Thr	970/1064	970/1064	324/353	mshA~~~bshA	hypothetical protein;D-inositol-3-phosphate glycosyltransferase;N-acetyl-alpha-D-glucosaminyl L-malate synthase	546268.NEISUBOT_05343	Glycosyltransferase; group 1 family protein	NA	NA	NA	NA	NA	NA	NA	NA	NA	NA	NA	Glyco_transf_4;Glycos_transf_1	321	Shell	NA	NA	NA	NA	No	No	No	No	NA
NZ_AP023069.1	1933869	G	A	0.0825	6.1e-08	2.62e-12	0.487	0.0678	0.311		11.5817	A	missense_variant	MODERATE	rsmB	HT085_RS10150	transcript	HT085_RS10150	protein_coding	2025-01-01	c.592G>A	p.Ala198Thr	592/1260	592/1260	198/419	group_1570	ribosomal RNA small subunit methyltransferase B	489653.NLA_0520	Specifically methylates the cytosine at position 967 (m5C967) of 16S rRNA	sun	NA	2.1.1.176	ko:K03500	NA	NA	NA	NA	ko00000;ko01000;ko03009	NA	NA	Methyltr_RsmB-F;NusB	486	Core	NA	NA	NA	NA	No	No	No	No	NA
NZ_AP023069.1	1650312	T	C	0.431	3.49e-14	2.85e-12	0.265	0.0369	0.31		11.5452	C	intergenic_region	MODIFIER	farA-queF	HT085_RS08655-HT085_RS08660	intergenic_region	HT085_RS08655-HT085_RS08660			n.1650312T>C					NA	NA	NA	NA	NA	NA	NA	NA	NA	NA	NA	NA	NA	NA	NA	NA	NA	NA	NA	NA	NA	NA	NA	NA	NA	NA	NA	NA	NA
NZ_AP023069.1	1650313	T	G	0.431	3.49e-14	2.85e-12	0.265	0.0369	0.31		11.5452	G	intergenic_region	MODIFIER	farA-queF	HT085_RS08655-HT085_RS08660	intergenic_region	HT085_RS08655-HT085_RS08660			n.1650313T>G					NA	NA	NA	NA	NA	NA	NA	NA	NA	NA	NA	NA	NA	NA	NA	NA	NA	NA	NA	NA	NA	NA	NA	NA	NA	NA	NA	NA	NA
NZ_AP023069.1	1961714	C	T	0.456	3.23e-15	2.9e-12	0.286	0.0399	0.31		11.5376	T	synonymous_variant	LOW	HT085_RS10295	HT085_RS10295	transcript	HT085_RS10295	protein_coding	2025-01-01	c.138C>T	p.Asp46Asp	138/861	138/861	46/286	group_1152	hypothetical protein;membrane protein	546264.NEIFLAOT_01484	Protein of unknown function (DUF560)	NA	NA	NA	NA	NA	NA	NA	NA	NA	NA	NA	DUF560	487	Core	NA	NA	NA	NA	No	No	No	No	NA
NZ_AP023069.1	1770313	G	A	0.0866	6.79e-14	3.44e-12	0.396	0.0555	0.309		11.4634	A	missense_variant	MODERATE	HT085_RS09260	HT085_RS09260	transcript	HT085_RS09260	protein_coding	2025-01-01	c.313C>T	p.Pro105Ser	313/750	313/750	105/249	group_31	GTP cyclohydrolase 1 type 2;hypothetical protein	546267.NEIPOLOT_01579	Dinuclear metal center protein; YbgI family	NA	NA	NA	NA	NA	NA	NA	NA	NA	NA	NA	NIF3	485	Core	NA	NA	NA	NA	No	No	No	No	NA
NZ_AP023069.1	2074256	A	G	0.0247	7.24e-10	3.87e-12	0.689	0.0968	0.308		11.4123	G	synonymous_variant	LOW	HT085_RS10920	HT085_RS10920	transcript	HT085_RS10920	protein_coding	2025-01-01	c.138A>G	p.Gln46Gln	138/267	138/267	46/88	yggX	Fe(2+)-trafficking protein;putative Fe(2+)-trafficking protein	489653.NLA_3560	Could be a mediator in iron transactions between iron acquisition and iron-requiring processes; such as synthesis and or repair of Fe-S clusters in biosynthetic enzymes	NA	GO:0003674;GO:0005488;GO:0005506;GO:0043167;GO:0043169;GO:0046872;GO:0046914	NA	NA	NA	NA	NA	NA	NA	NA	NA	Iron_traffic	488	Core	NA	NA	NA	NA	No	No	No	No	NA
NZ_AP023069.1	1044780	A	C	0.485	1.45e-12	3.96e-12	0.265	0.0373	0.308		11.4023	C	missense_variant	MODERATE	HT085_RS05395	HT085_RS05395	transcript	HT085_RS05395	protein_coding	2025-01-01	c.191T>G	p.Val64Gly	191/321	191/321	64/106	NA	NA	NA	NA	NA	NA	NA	NA	NA	NA	NA	NA	NA	NA	NA	NA	NA	NA	NA	NA	NA	NA	NA	NA	NA	NA	NA	NA	NA
NZ_AP023069.1	192207	A	T	0.0247	3.74e-18	4.25e-12	0.891	0.125	0.308	bad-chisq	11.3716	T	intergenic_region	MODIFIER	HT085_RS00965-HT085_RS00970	HT085_RS00965-HT085_RS00970	intergenic_region	HT085_RS00965-HT085_RS00970			n.192207A>T					NA	NA	NA	NA	NA	NA	NA	NA	NA	NA	NA	NA	NA	NA	NA	NA	NA	NA	NA	NA	NA	NA	NA	NA	NA	NA	NA	NA	NA
NZ_AP023069.1	1720332	G	A	0.0247	3.74e-18	4.25e-12	0.891	0.125	0.308	bad-chisq	11.3716	A	intergenic_region	MODIFIER	nuoG-HT085_RS09005	HT085_RS09000-HT085_RS09005	intergenic_region	HT085_RS09000-HT085_RS09005			n.1720332G>A					NA	NA	NA	NA	NA	NA	NA	NA	NA	NA	NA	NA	NA	NA	NA	NA	NA	NA	NA	NA	NA	NA	NA	NA	NA	NA	NA	NA	NA
NZ_AP023069.1	1740459	G	A	0.0247	3.74e-18	4.25e-12	0.891	0.125	0.308	bad-chisq	11.3716	A	missense_variant	MODERATE	glmU	HT085_RS09105	transcript	HT085_RS09105	protein_coding	2025-01-01	c.844G>A	p.Glu282Lys	844/1371	844/1371	282/456	glmU	hypothetical protein;bifunctional protein GlmU	546267.NEIPOLOT_01978	Catalyzes the last two sequential reactions in the de novo biosynthetic pathway for UDP-N-acetylglucosamine (UDP- GlcNAc). The C-terminal domain catalyzes the transfer of acetyl group from acetyl coenzyme A to glucosamine-1-phosphate (GlcN-1-P) to produce N-acetylglucosamine-1-phosphate (GlcNAc-1-P); which is converted into UDP-GlcNAc by the transfer of uridine 5- monophosphate (from uridine 5-triphosphate); a reaction catalyzed by the N-terminal domain	glmU	GO:0000270;GO:0000271;GO:0000287;GO:0000902;GO:0003674;GO:0003824;GO:0003977;GO:0005488;GO:0005575;GO:0005622;GO:0005623;GO:0005737;GO:0005975;GO:0005976;GO:0006022;GO:0006023;GO:0006024;GO:0006040;GO:0006047;GO:0006048;GO:0006139;GO:0006629;GO:0006643;GO:0006644;GO:0006664;GO:0006725;GO:0006793;GO:0006796;GO:0006807;GO:0008080;GO:0008150;GO:0008152;GO:0008360;GO:0008610;GO:0008653;GO:0008654;GO:0009058;GO:0009059;GO:0009103;GO:0009225;GO:0009226;GO:0009245;GO:0009247;GO:0009252;GO:0009273;GO:0009311;GO:0009312;GO:0009653;GO:0009987;GO:0016043;GO:0016051;GO:0016407;GO:0016410;GO:0016740;GO:0016746;GO:0016747;GO:0016772;GO:0016779;GO:0018130;GO:0019134;GO:0019438;GO:0019637;GO:0022603;GO:0022604;GO:0030203;GO:0032502;GO:0032989;GO:0033692;GO:0034637;GO:0034641;GO:0034645;GO:0034654;GO:0042546;GO:0043167;GO:0043169;GO:0043170;GO:0044036;GO:0044038;GO:0044085;GO:0044237;GO:0044238;GO:0044249;GO:0044255;GO:0044260;GO:0044262;GO:0044264;GO:0044271;GO:0044281;GO:0044424;GO:0044464;GO:0045229;GO:0046349;GO:0046467;GO:0046483;GO:0046493;GO:0046872;GO:0048856;GO:0048869;GO:0050789;GO:0050793;GO:0050794;GO:0051128;GO:0055086;GO:0065007;GO:0065008;GO:0070569;GO:0070589;GO:0071554;GO:0071555;GO:0071704;GO:0071840;GO:0090407;GO:1901135;GO:1901137;GO:1901269;GO:1901271;GO:1901360;GO:1901362;GO:1901564;GO:1901566;GO:1901576;GO:1903509	2.3.1.157;2.7.7.23	ko:K04042	ko00520;ko01100;ko01130;map00520;map01100;map01130	M00362	R00416;R05332	RC00002;RC00004;RC00166	ko00000;ko00001;ko00002;ko01000	NA	NA	Hexapep;NTP_transf_3	488	Core	NA	NA	NA	NA	No	No	No	No	NA
NZ_AP023069.1	1740459	G	A	0.0247	3.74e-18	4.25e-12	0.891	0.125	0.308	bad-chisq	11.3716	A	missense_variant	MODERATE	glmU	HT085_RS09105	transcript	HT085_RS09105	protein_coding	2025-01-01	c.844G>A	p.Glu282Lys	844/1371	844/1371	282/456	group_1703	hypothetical protein	NA	NA	NA	NA	NA	NA	NA	NA	NA	NA	NA	NA	NA	NA	2	Cloud	NA	NA	NA	NA	No	No	No	No	NA
NZ_AP023069.1	1777519	G	A	0.0247	3.74e-18	4.25e-12	0.891	0.125	0.308	bad-chisq	11.3716	A	synonymous_variant	LOW	ppc	HT085_RS09305	transcript	HT085_RS09305	protein_coding	2025-01-01	c.945C>T	p.Ala315Ala	945/2703	945/2703	315/900	group_157	adenylyltransferase;hypothetical protein	489653.NLA_2610	ThiF family	moeB	NA	2.7.7.80	ko:K21029	ko04122;map04122	NA	R07459	RC00043	ko00000;ko00001;ko01000	NA	NA	ThiF	487	Core	NA	NA	NA	NA	No	No	No	No	NA
NZ_AP023069.1	1777519	G	A	0.0247	3.74e-18	4.25e-12	0.891	0.125	0.308	bad-chisq	11.3716	A	synonymous_variant	LOW	ppc	HT085_RS09305	transcript	HT085_RS09305	protein_coding	2025-01-01	c.945C>T	p.Ala315Ala	945/2703	945/2703	315/900	ppc_2~~~ppc~~~ppc_1	phosphoenolpyruvate carboxylase	489653.NLA_2620	Forms oxaloacetate; a four-carbon dicarboxylic acid source for the tricarboxylic acid cycle	ppc	GO:0003674;GO:0003824;GO:0004611;GO:0006082;GO:0006091;GO:0006099;GO:0006101;GO:0008150;GO:0008152;GO:0008964;GO:0009060;GO:0009987;GO:0015977;GO:0015980;GO:0016829;GO:0016830;GO:0016831;GO:0016999;GO:0017144;GO:0019752;GO:0043436;GO:0044237;GO:0044238;GO:0044281;GO:0045333;GO:0055114;GO:0071704;GO:0072350	4.1.1.31	ko:K01595	ko00620;ko00680;ko00710;ko00720;ko01100;ko01120;ko01200;map00620;map00680;map00710;map00720;map01100;map01120;map01200	M00168;M00170;M00171;M00172;M00173;M00346;M00374	R00345	RC02741	ko00000;ko00001;ko00002;ko01000	NA	NA	PEPcase	485	Core	NA	NA	NA	NA	No	No	No	No	NA
NZ_AP023069.1	2052864	T	C	0.0247	3.74e-18	4.25e-12	0.891	0.125	0.308	bad-chisq	11.3716	C	intergenic_region	MODIFIER	HT085_RS10810-glnE	HT085_RS10810-HT085_RS10815	intergenic_region	HT085_RS10810-HT085_RS10815			n.2052864T>C					NA	NA	NA	NA	NA	NA	NA	NA	NA	NA	NA	NA	NA	NA	NA	NA	NA	NA	NA	NA	NA	NA	NA	NA	NA	NA	NA	NA	NA
NZ_AP023069.1	1926711	A	G	0.276	1.66e-13	4.47e-12	0.323	0.0454	0.307		11.3497	G	synonymous_variant	LOW	HT085_RS10110	HT085_RS10110	transcript	HT085_RS10110	protein_coding	2025-01-01	c.582T>C	p.Ala194Ala	582/843	582/843	194/280	group_233	GNAT family N-acetyltransferase	546267.NEIPOLOT_02334	Psort location Cytoplasmic; score 8.96	NA	NA	NA	NA	NA	NA	NA	NA	NA	NA	NA	Acetyltransf_1;DUF3579	487	Core	NA	NA	NA	NA	No	No	No	No	NA
NZ_AP023069.1	669036	A	G	0.344	0.000532	5.12e-12	0.282	0.0399	0.307		11.2907	G	intergenic_region	MODIFIER	HT085_RS03470-HT085_RS03475	HT085_RS03470-HT085_RS03475	intergenic_region	HT085_RS03470-HT085_RS03475			n.669036A>G					NA	NA	NA	NA	NA	NA	NA	NA	NA	NA	NA	NA	NA	NA	NA	NA	NA	NA	NA	NA	NA	NA	NA	NA	NA	NA	NA	NA	NA
NZ_AP023069.1	2138135	A	G	0.301	1.33e-10	5.74e-12	0.304	0.0431	0.306		11.2411	G	synonymous_variant	LOW	atpA	HT085_RS11265	transcript	HT085_RS11265	protein_coding	2025-01-01	c.930A>G	p.Glu310Glu	930/1548	930/1548	310/515	atpA	ATP synthase subunit alpha;hypothetical protein	546264.NEIFLAOT_00936	Produces ATP from ADP in the presence of a proton gradient across the membrane. The alpha chain is a regulatory subunit	atpA	GO:0000166;GO:0003674;GO:0003824;GO:0005215;GO:0005488;GO:0005524;GO:0005575;GO:0005622;GO:0005623;GO:0005886;GO:0006139;GO:0006163;GO:0006164;GO:0006725;GO:0006753;GO:0006754;GO:0006793;GO:0006796;GO:0006807;GO:0006810;GO:0006811;GO:0006812;GO:0008144;GO:0008150;GO:0008152;GO:0008324;GO:0009058;GO:0009117;GO:0009123;GO:0009124;GO:0009126;GO:0009127;GO:0009141;GO:0009142;GO:0009144;GO:0009145;GO:0009150;GO:0009152;GO:0009156;GO:0009161;GO:0009165;GO:0009167;GO:0009168;GO:0009199;GO:0009201;GO:0009205;GO:0009206;GO:0009259;GO:0009260;GO:0009987;GO:0015075;GO:0015077;GO:0015078;GO:0015318;GO:0015399;GO:0015405;GO:0015672;GO:0015985;GO:0015986;GO:0016020;GO:0016462;GO:0016469;GO:0016787;GO:0016817;GO:0016818;GO:0016887;GO:0017076;GO:0017111;GO:0017144;GO:0018130;GO:0019438;GO:0019637;GO:0019693;GO:0019829;GO:0022804;GO:0022853;GO:0022857;GO:0022890;GO:0030554;GO:0032553;GO:0032555;GO:0032559;GO:0032991;GO:0033178;GO:0034220;GO:0034641;GO:0034654;GO:0035639;GO:0036094;GO:0042623;GO:0042625;GO:0042626;GO:0043167;GO:0043168;GO:0043492;GO:0044237;GO:0044238;GO:0044249;GO:0044271;GO:0044281;GO:0044424;GO:0044425;GO:0044464;GO:0044769;GO:0045259;GO:0045261;GO:0046034;GO:0046390;GO:0046483;GO:0046933;GO:0051179;GO:0051234;GO:0055085;GO:0055086;GO:0071704;GO:0071944;GO:0072521;GO:0072522;GO:0090407;GO:0090662;GO:0097159;GO:0097367;GO:0098655;GO:0098660;GO:0098662;GO:0098796;GO:0099131;GO:0099132;GO:1901135;GO:1901137;GO:1901265;GO:1901293;GO:1901360;GO:1901362;GO:1901363;GO:1901564;GO:1901566;GO:1901576;GO:1902600	3.6.3.14	ko:K02111	ko00190;ko00195;ko01100;map00190;map00195;map01100	M00157	NA	NA	ko00000;ko00001;ko00002;ko00194;ko01000	3.A.2.1	NA	ATP-synt_ab;ATP-synt_ab_C;ATP-synt_ab_N	486	Core	NA	NA	NA	NA	No	No	No	No	NA
NZ_AP023069.1	1858068	G	A	0.522	2.33e-11	6.03e-12	0.296	0.042	0.306		11.2197	A	missense_variant	MODERATE	tsaA	HT085_RS09780	transcript	HT085_RS09780	protein_coding	2025-01-01	c.28G>A	p.Ala10Thr	28/681	28/681	10/226	group_179	tRNA (N6-threonylcarbamoyladenosine(37)-N6)-methyltransferase TrmO	489653.NLA_20500	Methyltransferase; YaeB family	NA	NA	NA	NA	NA	NA	NA	NA	NA	NA	NA	UPF0066	485	Core	NA	NA	NA	NA	No	No	No	No	NA
NZ_AP023069.1	408354	C	T	0.0247	3.74e-18	6.23e-12	0.813	0.115	0.305	bad-chisq	11.2055	T	missense_variant	MODERATE	lepB	HT085_RS02135	transcript	HT085_RS02135	protein_coding	2025-01-01	c.425G>A	p.Gly142Asp	425/1020	425/1020	142/339	group_1445	hypothetical protein;signal peptidase I	546267.NEIPOLOT_00690	Belongs to the peptidase S26 family	lepB	NA	3.4.21.89	ko:K03100	ko02024;ko03060;map02024;map03060	NA	NA	NA	ko00000;ko00001;ko01000;ko01002	NA	NA	Peptidase_S24;Peptidase_S26	488	Core	NA	NA	NA	NA	No	No	No	No	NA
NZ_AP023069.1	408502	C	T	0.0247	3.74e-18	6.23e-12	0.813	0.115	0.305	bad-chisq	11.2055	T	missense_variant	MODERATE	lepB	HT085_RS02135	transcript	HT085_RS02135	protein_coding	2025-01-01	c.277G>A	p.Gly93Ser	277/1020	277/1020	93/339	group_1445	hypothetical protein;signal peptidase I	546267.NEIPOLOT_00690	Belongs to the peptidase S26 family	lepB	NA	3.4.21.89	ko:K03100	ko02024;ko03060;map02024;map03060	NA	NA	NA	ko00000;ko00001;ko01000;ko01002	NA	NA	Peptidase_S24;Peptidase_S26	488	Core	NA	NA	NA	NA	No	No	No	No	NA
NZ_AP023069.1	888089	G	A	0.0247	3.74e-18	6.23e-12	0.813	0.115	0.305	bad-chisq	11.2055	A	synonymous_variant	LOW	hscA	HT085_RS04565	transcript	HT085_RS04565	protein_coding	2025-01-01	c.1359C>T	p.Arg453Arg	1359/1863	1359/1863	453/620	hscA	hypothetical protein;chaperone protein HscA	489653.NLA_9700	Chaperone involved in the maturation of iron-sulfur cluster-containing proteins. Has a low intrinsic ATPase activity which is markedly stimulated by HscB	hscA	GO:0000166;GO:0003674;GO:0003824;GO:0005488;GO:0005515;GO:0005524;GO:0006457;GO:0006790;GO:0008144;GO:0008150;GO:0008152;GO:0009987;GO:0016043;GO:0016226;GO:0016462;GO:0016787;GO:0016817;GO:0016818;GO:0016887;GO:0017076;GO:0017111;GO:0022607;GO:0030554;GO:0031163;GO:0032553;GO:0032555;GO:0032559;GO:0035639;GO:0036094;GO:0043167;GO:0043168;GO:0044085;GO:0044237;GO:0051082;GO:0051186;GO:0071840;GO:0097159;GO:0097367;GO:1901265;GO:1901363	NA	ko:K04044	NA	NA	NA	NA	ko00000;ko03110	1.A.33	NA	HSP70	488	Core	NA	NA	NA	NA	No	No	No	No	NA
NZ_AP023069.1	1066952	G	A	0.0247	3.74e-18	6.23e-12	0.813	0.115	0.305	bad-chisq	11.2055	A	missense_variant	MODERATE	fumC	HT085_RS05550	transcript	HT085_RS05550	protein_coding	2025-01-01	c.736G>A	p.Ala246Thr	736/1389	736/1389	246/462	fumC	fumarate hydratase class II	547045.NEISICOT_02116	Involved in the TCA cycle. Catalyzes the stereospecific interconversion of fumarate to L-malate	fumC	GO:0003674;GO:0003824;GO:0004333;GO:0005575;GO:0005622;GO:0005623;GO:0005737;GO:0006082;GO:0006091;GO:0006099;GO:0006101;GO:0006106;GO:0008150;GO:0008152;GO:0009060;GO:0009987;GO:0015980;GO:0016829;GO:0016835;GO:0016836;GO:0016999;GO:0017144;GO:0019752;GO:0032991;GO:0043436;GO:0043648;GO:0044237;GO:0044238;GO:0044281;GO:0044424;GO:0044444;GO:0044464;GO:0045239;GO:0045333;GO:0055114;GO:0071704;GO:0072350	4.2.1.2	ko:K01679	ko00020;ko00620;ko00720;ko01100;ko01110;ko01120;ko01130;ko01200;ko04934;ko05200;ko05211;map00020;map00620;map00720;map01100;map01110;map01120;map01130;map01200;map04934;map05200;map05211	M00009;M00011;M00173;M00376	R01082	RC00443	ko00000;ko00001;ko00002;ko01000	NA	NA	FumaraseC_C;Lyase_1	484	Core	NA	NA	NA	NA	No	No	No	No	NA
NZ_AP023069.1	2069403	C	T	0.0247	3.74e-18	6.23e-12	0.813	0.115	0.305	bad-chisq	11.2055	T	synonymous_variant	LOW	HT085_RS10885	HT085_RS10885	transcript	HT085_RS10885	protein_coding	2025-01-01	c.513G>A	p.Gly171Gly	513/1387	513/1387	171/461	ygbN~~~ygbN_1~~~ygbN_2	Inner membrane permease YgbN	546268.NEISUBOT_03992	Gluconate H symporter family	NA	NA	NA	ko:K03299	NA	NA	NA	NA	ko00000;ko02000	2.A.8	NA	GntP_permease	486	Core	NA	NA	NA	NA	No	No	No	No	NA
NZ_AP023069.1	2069403	C	T	0.0247	3.74e-18	6.23e-12	0.813	0.115	0.305	bad-chisq	11.2055	T	synonymous_variant	LOW	HT085_RS10885	HT085_RS10885	transcript	HT085_RS10885	protein_coding	2025-01-01	c.513G>A	p.Gly171Gly	513/1387	513/1387	171/461	group_1248	hypothetical protein	NA	NA	NA	NA	NA	NA	NA	NA	NA	NA	NA	NA	NA	NA	236	Shell	NA	NA	NA	NA	No	No	No	No	NA
NZ_AP023069.1	1623520	T	C	0.604	8.83e-10	6.4e-12	0.294	0.0418	0.305		11.1938	C	intergenic_region	MODIFIER	HT085_RS08495-HT085_RS08500	HT085_RS08495-HT085_RS08500	intergenic_region	HT085_RS08495-HT085_RS08500			n.1623520T>C					NA	NA	NA	NA	NA	NA	NA	NA	NA	NA	NA	NA	NA	NA	NA	NA	NA	NA	NA	NA	NA	NA	NA	NA	NA	NA	NA	NA	NA
NZ_AP023069.1	871275	C	T	0.32	1.74e-13	6.82e-12	0.257	0.0365	0.305		11.1662	T	missense_variant	MODERATE	HT085_RS11745	HT085_RS11745	transcript	HT085_RS11745	protein_coding	2025-01-01	c.1310C>T	p.Ala437Val	1310/1794	1310/1794	437/597	cysJ_1~~~cysJ~~~cysJ_2	Sulfite reductase [NADPH] flavoprotein alpha-component;hypothetical protein	489653.NLA_9890	Component of the sulfite reductase complex that catalyzes the 6-electron reduction of sulfite to sulfide. This is one of several activities required for the biosynthesis of L- cysteine from sulfate. The flavoprotein component catalyzes the electron flow from NADPH - FAD - FMN to the hemoprotein component	NA	NA	1.8.1.2	ko:K00380	ko00920;ko01100;ko01120;map00920;map01100;map01120	M00176	R00858	RC00065	ko00000;ko00001;ko00002;ko01000	NA	NA	FAD_binding_1;Flavodoxin_1;NAD_binding_1	488	Core	NA	NA	NA	NA	No	No	No	No	NA
NZ_AP023069.1	871275	C	T	0.32	1.74e-13	6.82e-12	0.257	0.0365	0.305		11.1662	T	missense_variant	MODERATE	HT085_RS11745	HT085_RS11745	transcript	HT085_RS11745	protein_coding	2025-01-01	c.1310C>T	p.Ala437Val	1310/1794	1310/1794	437/597	group_906	hypothetical protein	489653.NLA_9890	Component of the sulfite reductase complex that catalyzes the 6-electron reduction of sulfite to sulfide. This is one of several activities required for the biosynthesis of L- cysteine from sulfate. The flavoprotein component catalyzes the electron flow from NADPH - FAD - FMN to the hemoprotein component	NA	NA	1.8.1.2	ko:K00380	ko00920;ko01100;ko01120;map00920;map01100;map01120	M00176	R00858	RC00065	ko00000;ko00001;ko00002;ko01000	NA	NA	FAD_binding_1;Flavodoxin_1;NAD_binding_1	486	Core	NA	NA	NA	NA	No	No	No	No	NA
NZ_AP023069.1	1378138	C	T	0.066	1.09e-12	6.98e-12	0.561	0.0798	0.305		11.1561	T	synonymous_variant	LOW	HT085_RS07185	HT085_RS07185	transcript	HT085_RS07185	protein_coding	2025-01-01	c.1092C>T	p.Gly364Gly	1092/1539	1092/1539	364/512	pntA	hypothetical protein;NAD(P) transhydrogenase subunit alpha	546267.NEIPOLOT_01325	The transhydrogenation between NADH and NADP is coupled to respiration and ATP hydrolysis and functions as a proton pump across the membrane	pntA	NA	1.6.1.2	ko:K00324	ko00760;ko01100;map00760;map01100	NA	R00112	RC00001	ko00000;ko00001;ko01000	NA	NA	AlaDh_PNT_C;AlaDh_PNT_N;PNTB_4TM	486	Core	NA	NA	NA	NA	No	No	No	No	NA
NZ_AP023069.1	2166790	C	G	0.293	5.54e-13	8.33e-12	0.302	0.0431	0.304		11.0794	G	intergenic_region	MODIFIER	yidD-rnpA	HT085_RS11420-HT085_RS11425	intergenic_region	HT085_RS11420-HT085_RS11425			n.2166790C>G					NA	NA	NA	NA	NA	NA	NA	NA	NA	NA	NA	NA	NA	NA	NA	NA	NA	NA	NA	NA	NA	NA	NA	NA	NA	NA	NA	NA	NA
NZ_AP023069.1	2166796	G	A	0.293	5.54e-13	8.33e-12	0.302	0.0431	0.304		11.0794	A	intergenic_region	MODIFIER	yidD-rnpA	HT085_RS11420-HT085_RS11425	intergenic_region	HT085_RS11420-HT085_RS11425			n.2166796G>A					NA	NA	NA	NA	NA	NA	NA	NA	NA	NA	NA	NA	NA	NA	NA	NA	NA	NA	NA	NA	NA	NA	NA	NA	NA	NA	NA	NA	NA
NZ_AP023069.1	1181089	G	A	0.0351	2.92e-19	8.52e-12	0.709	0.101	0.304		11.0696	A	synonymous_variant	LOW	nusA	HT085_RS06220	transcript	HT085_RS06220	protein_coding	2025-01-01	c.1308G>A	p.Val436Val	1308/1503	1308/1503	436/500	nusA	transcription termination/antitermination protein NusA	489653.NLA_6430	Participates in both transcription termination and antitermination	nusA	NA	NA	ko:K02600	NA	NA	NA	NA	ko00000;ko03009;ko03021	NA	NA	HHH_5;KH_5;NusA_N;S1	488	Core	NA	NA	NA	NA	No	No	No	No	NA
NZ_AP023069.1	1275668	G	A	0.0289	6.62e-18	1.14e-11	0.769	0.111	0.302	bad-chisq	10.9431	A	missense_variant	MODERATE	recC	HT085_RS06685	transcript	HT085_RS06685	protein_coding	2025-01-01	c.1066C>T	p.His356Tyr	1066/3210	1066/3210	356/1069	recC	RecBCD enzyme subunit RecC;hypothetical protein	546267.NEIPOLOT_01367	A helicase nuclease that prepares dsDNA breaks (DSB) for recombinational DNA repair. Binds to DSBs and unwinds DNA via a highly rapid and processive ATP-dependent bidirectional helicase activity. Unwinds dsDNA until it encounters a Chi (crossover hotspot instigator) sequence from the 3' direction. Cuts ssDNA a few nucleotides 3' to the Chi site. The properties and activities of the enzyme are changed at Chi. The Chi-altered holoenzyme produces a long 3'-ssDNA overhang and facilitates RecA-binding to the ssDNA for homologous DNA recombination and repair. Holoenzyme degrades any linearized DNA that is unable to undergo homologous recombination. In the holoenzyme this subunit recognizes the wild- type Chi sequence; and when added to isolated RecB increases its ATP-dependent helicase processivity	recC	NA	3.1.11.5	ko:K03583	ko03440;map03440	NA	NA	NA	ko00000;ko00001;ko01000;ko03400	NA	NA	Exonuc_V_gamma	487	Core	NA	NA	NA	NA	No	No	No	No	NA
NZ_AP023069.1	1275668	G	A	0.0289	6.62e-18	1.14e-11	0.769	0.111	0.302	bad-chisq	10.9431	A	missense_variant	MODERATE	recC	HT085_RS06685	transcript	HT085_RS06685	protein_coding	2025-01-01	c.1066C>T	p.His356Tyr	1066/3210	1066/3210	356/1069	group_623	hypothetical protein	NA	NA	NA	NA	NA	NA	NA	NA	NA	NA	NA	NA	NA	NA	5	Cloud	NA	NA	NA	NA	No	No	No	No	NA
NZ_AP023069.1	1721513	G	A	0.402	2.55e-15	1.15e-11	0.272	0.0391	0.302		10.9393	A	synonymous_variant	LOW	nuoF	HT085_RS09010	transcript	HT085_RS09010	protein_coding	2025-01-01	c.672C>T	p.Phe224Phe	672/1302	672/1302	224/433	group_1252	NADH-quinone oxidoreductase subunit F	546266.NEIMUCOT_04461	NDH-1 shuttles electrons from NADH; via FMN and iron- sulfur (Fe-S) centers; to quinones in the respiratory chain	nuoF	NA	1.6.5.3	ko:K00335	ko00190;ko01100;map00190;map01100	M00144	R11945	RC00061	ko00000;ko00001;ko00002;ko01000	3.D.1	NA	Complex1_51K;NADH_4Fe-4S;SLBB	487	Core	NA	NA	NA	NA	No	No	No	No	NA
NZ_AP023069.1	1721516	T	C	0.402	2.55e-15	1.15e-11	0.272	0.0391	0.302		10.9393	C	synonymous_variant	LOW	nuoF	HT085_RS09010	transcript	HT085_RS09010	protein_coding	2025-01-01	c.669A>G	p.Pro223Pro	669/1302	669/1302	223/433	group_1252	NADH-quinone oxidoreductase subunit F	546266.NEIMUCOT_04461	NDH-1 shuttles electrons from NADH; via FMN and iron- sulfur (Fe-S) centers; to quinones in the respiratory chain	nuoF	NA	1.6.5.3	ko:K00335	ko00190;ko01100;map00190;map01100	M00144	R11945	RC00061	ko00000;ko00001;ko00002;ko01000	3.D.1	NA	Complex1_51K;NADH_4Fe-4S;SLBB	487	Core	NA	NA	NA	NA	No	No	No	No	NA
NZ_AP023069.1	1721519	A	G	0.402	2.55e-15	1.15e-11	0.272	0.0391	0.302		10.9393	G	synonymous_variant	LOW	nuoF	HT085_RS09010	transcript	HT085_RS09010	protein_coding	2025-01-01	c.666T>C	p.Val222Val	666/1302	666/1302	222/433	group_1252	NADH-quinone oxidoreductase subunit F	546266.NEIMUCOT_04461	NDH-1 shuttles electrons from NADH; via FMN and iron- sulfur (Fe-S) centers; to quinones in the respiratory chain	nuoF	NA	1.6.5.3	ko:K00335	ko00190;ko01100;map00190;map01100	M00144	R11945	RC00061	ko00000;ko00001;ko00002;ko01000	3.D.1	NA	Complex1_51K;NADH_4Fe-4S;SLBB	487	Core	NA	NA	NA	NA	No	No	No	No	NA
NZ_AP023069.1	604140	C	A	0.0289	5.33e-21	1.32e-11	0.76	0.11	0.301	bad-chisq	10.8794	A	missense_variant	MODERATE	HT085_RS03190	HT085_RS03190	transcript	HT085_RS03190	protein_coding	2025-01-01	c.1355C>A	p.Ala452Glu	1355/1491	1355/1491	452/496	group_1280	hypothetical protein;membrane protein	596320.NEIFL0001_1470	FOG TPR repeat	NA	NA	NA	NA	NA	NA	NA	NA	NA	NA	NA	DUF560;TPR_19	483	Core	NA	NA	NA	NA	No	No	No	No	NA
NZ_AP023069.1	2136673	T	C	0.361	7.48e-14	1.44e-11	0.282	0.0408	0.3		10.8416	C	synonymous_variant	LOW	HT085_RS11260	HT085_RS11260	transcript	HT085_RS11260	protein_coding	2025-01-01	c.12T>C	p.Phe4Phe	12/534	12/534	4/177	atpH	ATP synthase subunit delta	546266.NEIMUCOT_04252	F(1)F(0) ATP synthase produces ATP from ADP in the presence of a proton or sodium gradient. F-type ATPases consist of two structural domains; F(1) containing the extramembraneous catalytic core and F(0) containing the membrane proton channel; linked together by a central stalk and a peripheral stalk. During catalysis; ATP synthesis in the catalytic domain of F(1) is coupled via a rotary mechanism of the central stalk subunits to proton translocation	atpH	GO:0003674;GO:0003824;GO:0005215;GO:0005575;GO:0005622;GO:0005623;GO:0005886;GO:0006139;GO:0006163;GO:0006164;GO:0006725;GO:0006753;GO:0006754;GO:0006793;GO:0006796;GO:0006807;GO:0006810;GO:0006811;GO:0006812;GO:0008150;GO:0008152;GO:0008324;GO:0009058;GO:0009117;GO:0009123;GO:0009124;GO:0009126;GO:0009127;GO:0009141;GO:0009142;GO:0009144;GO:0009145;GO:0009150;GO:0009152;GO:0009156;GO:0009161;GO:0009165;GO:0009167;GO:0009168;GO:0009199;GO:0009201;GO:0009205;GO:0009206;GO:0009259;GO:0009260;GO:0009987;GO:0015075;GO:0015077;GO:0015078;GO:0015318;GO:0015399;GO:0015405;GO:0015672;GO:0015985;GO:0015986;GO:0016020;GO:0016462;GO:0016469;GO:0016787;GO:0016817;GO:0016818;GO:0016887;GO:0017111;GO:0017144;GO:0018130;GO:0019438;GO:0019637;GO:0019693;GO:0019829;GO:0022804;GO:0022853;GO:0022857;GO:0022890;GO:0032991;GO:0033178;GO:0034220;GO:0034641;GO:0034654;GO:0042623;GO:0042625;GO:0042626;GO:0043492;GO:0044237;GO:0044238;GO:0044249;GO:0044271;GO:0044281;GO:0044424;GO:0044425;GO:0044464;GO:0044769;GO:0045259;GO:0045261;GO:0046034;GO:0046390;GO:0046483;GO:0046933;GO:0051179;GO:0051234;GO:0055085;GO:0055086;GO:0071704;GO:0071944;GO:0072521;GO:0072522;GO:0090407;GO:0090662;GO:0098655;GO:0098660;GO:0098662;GO:0098796;GO:0099131;GO:0099132;GO:1901135;GO:1901137;GO:1901293;GO:1901360;GO:1901362;GO:1901564;GO:1901566;GO:1901576;GO:1902600	NA	ko:K02113	ko00190;ko00195;ko01100;map00190;map00195;map01100	M00157	NA	NA	ko00000;ko00001;ko00002;ko00194	3.A.2.1	NA	OSCP	486	Core	NA	NA	NA	NA	No	No	No	No	NA
NZ_AP023069.1	1401001	C	G	0.0289	6.62e-18	1.56e-11	0.739	0.107	0.3	bad-chisq	10.8069	G	intergenic_region	MODIFIER	rpsT-HT085_RS07305	HT085_RS07300-HT085_RS07305	intergenic_region	HT085_RS07300-HT085_RS07305			n.1401001C>G					NA	NA	NA	NA	NA	NA	NA	NA	NA	NA	NA	NA	NA	NA	NA	NA	NA	NA	NA	NA	NA	NA	NA	NA	NA	NA	NA	NA	NA
NZ_AP023069.1	1743396	G	A	0.0289	6.62e-18	2.02e-11	0.755	0.11	0.298	bad-chisq	10.6946	A	missense_variant	MODERATE	efeO	HT085_RS09120	transcript	HT085_RS09120	protein_coding	2025-01-01	c.806C>T	p.Pro269Leu	806/1167	806/1167	269/388	group_1297	iron uptake system protein EfeO	489653.NLA_0090	Imelysin	NA	NA	NA	ko:K07224	NA	NA	NA	NA	ko00000;ko02000	2.A.108.2.3	NA	Cupredoxin_1;Peptidase_M75	488	Core	NA	NA	NA	NA	No	No	No	No	NA
NZ_AP023069.1	191247	C	T	0.0247	3.74e-18	2.42e-11	0.781	0.114	0.297	bad-chisq	10.6162	T	intergenic_region	MODIFIER	HT085_RS00960-HT085_RS00965	HT085_RS00960-HT085_RS00965	intergenic_region	HT085_RS00960-HT085_RS00965			n.191247C>T					NA	NA	NA	NA	NA	NA	NA	NA	NA	NA	NA	NA	NA	NA	NA	NA	NA	NA	NA	NA	NA	NA	NA	NA	NA	NA	NA	NA	NA
NZ_AP023069.1	1978517	G	A	0.0866	5.31e-11	2.59e-11	0.546	0.0799	0.297		10.5867	A	missense_variant	MODERATE	rpmJ	HT085_RS10450	transcript	HT085_RS10450	protein_coding	2025-01-01	c.19G>A	p.Val7Ile	19/114	19/114	7/37	NA	NA	NA	NA	NA	NA	NA	NA	NA	NA	NA	NA	NA	NA	NA	NA	NA	NA	NA	NA	NA	NA	NA	NA	NA	NA	NA	NA	NA
NZ_AP023069.1	890523	C	T	0.169	1.87e-26	2.74e-11	0.312	0.0457	0.296		10.5622	T	intergenic_region	MODIFIER	hpnD-hpnE	HT085_RS04570-HT085_RS04575	intergenic_region	HT085_RS04570-HT085_RS04575			n.890523C>T					NA	NA	NA	NA	NA	NA	NA	NA	NA	NA	NA	NA	NA	NA	NA	NA	NA	NA	NA	NA	NA	NA	NA	NA	NA	NA	NA	NA	NA
NZ_AP023069.1	1961709	A	G	0.449	1.23e-15	2.74e-11	0.263	0.0385	0.296		10.5622	G	missense_variant	MODERATE	HT085_RS10295	HT085_RS10295	transcript	HT085_RS10295	protein_coding	2025-01-01	c.133A>G	p.Ile45Val	133/861	133/861	45/286	group_1152	hypothetical protein;membrane protein	546264.NEIFLAOT_01484	Protein of unknown function (DUF560)	NA	NA	NA	NA	NA	NA	NA	NA	NA	NA	NA	DUF560	487	Core	NA	NA	NA	NA	No	No	No	No	NA
NZ_AP023069.1	1044358	C	T	0.482	4.3e-11	3.36e-11	0.254	0.0374	0.295		10.4737	T	missense_variant	MODERATE	HT085_RS05390	HT085_RS05390	transcript	HT085_RS05390	protein_coding	2025-01-01	c.115G>A	p.Val39Ile	115/186	115/186	39/61	group_804	phage associated protein	489653.NLA_7380	Psort location Cytoplasmic; score 8.96	cas4	NA	3.1.12.1	ko:K07464	NA	NA	NA	NA	ko00000;ko01000;ko02048	NA	NA	Cas_Cas4	487	Core	NA	NA	NA	NA	No	No	No	No	NA
NZ_AP023069.1	1387189	T	C	0.27	3.98e-16	3.97e-11	0.265	0.0391	0.294		10.4012	C	intergenic_region	MODIFIER	HT085_RS07235-bioC	HT085_RS07235-HT085_RS07240	intergenic_region	HT085_RS07235-HT085_RS07240			n.1387189T>C					NA	NA	NA	NA	NA	NA	NA	NA	NA	NA	NA	NA	NA	NA	NA	NA	NA	NA	NA	NA	NA	NA	NA	NA	NA	NA	NA	NA	NA
NZ_AP023069.1	1588472	G	A	0.221	3.77e-14	4.17e-11	0.288	0.0426	0.294		10.3799	A	intergenic_region	MODIFIER	HT085_RS08330-HT085_RS11930	HT085_RS08330-HT085_RS11930	intergenic_region	HT085_RS08330-HT085_RS11930			n.1588472G>A					NA	NA	NA	NA	NA	NA	NA	NA	NA	NA	NA	NA	NA	NA	NA	NA	NA	NA	NA	NA	NA	NA	NA	NA	NA	NA	NA	NA	NA
NZ_AP023069.1	891443	T	C	0.476	8.89e-15	4.37e-11	0.265	0.0393	0.293		10.3595	C	synonymous_variant	LOW	hpnE	HT085_RS04575	transcript	HT085_RS04575	protein_coding	2025-01-01	c.879T>C	p.Ile293Ile	879/1314	879/1314	293/437	group_243	oxidoreductase;hypothetical protein	546267.NEIPOLOT_01218	squalene-associated FAD-dependent desaturase	hpnE	NA	NA	NA	NA	NA	NA	NA	NA	NA	NA	Amino_oxidase	488	Core	NA	NA	NA	NA	No	No	No	No	NA
NZ_AP023069.1	891443	T	C	0.476	8.89e-15	4.37e-11	0.265	0.0393	0.293		10.3595	C	synonymous_variant	LOW	hpnE	HT085_RS04575	transcript	HT085_RS04575	protein_coding	2025-01-01	c.879T>C	p.Ile293Ile	879/1314	879/1314	293/437	group_183	hypothetical protein	NA	NA	NA	NA	NA	NA	NA	NA	NA	NA	NA	NA	NA	NA	6	Cloud	NA	NA	NA	NA	No	No	No	No	NA
NZ_AP023069.1	460928	T	C	0.406	4.12e-14	5.7e-11	0.243	0.0362	0.292		10.2441	C	synonymous_variant	LOW	HT085_RS02400	HT085_RS02400	transcript	HT085_RS02400	protein_coding	2025-01-01	c.834T>C	p.Gly278Gly	834/1299	834/1299	278/432	purA	adenylosuccinate synthetase	489653.NLA_14160	Plays an important role in the de novo pathway of purine nucleotide biosynthesis. Catalyzes the first committed step in the biosynthesis of AMP from IMP	purA	GO:0000166;GO:0001882;GO:0001883;GO:0003674;GO:0003824;GO:0004019;GO:0005488;GO:0005525;GO:0005575;GO:0005622;GO:0005623;GO:0005737;GO:0006139;GO:0006163;GO:0006164;GO:0006167;GO:0006725;GO:0006753;GO:0006793;GO:0006796;GO:0006807;GO:0008150;GO:0008152;GO:0009058;GO:0009117;GO:0009123;GO:0009124;GO:0009126;GO:0009127;GO:0009150;GO:0009152;GO:0009156;GO:0009161;GO:0009165;GO:0009167;GO:0009168;GO:0009259;GO:0009260;GO:0009987;GO:0016874;GO:0016879;GO:0017076;GO:0017144;GO:0018130;GO:0019001;GO:0019438;GO:0019637;GO:0019693;GO:0032549;GO:0032550;GO:0032553;GO:0032555;GO:0032561;GO:0034641;GO:0034654;GO:0035639;GO:0036094;GO:0043167;GO:0043168;GO:0043169;GO:0044208;GO:0044237;GO:0044238;GO:0044249;GO:0044271;GO:0044281;GO:0044424;GO:0044464;GO:0046033;GO:0046390;GO:0046483;GO:0046872;GO:0055086;GO:0071704;GO:0072521;GO:0072522;GO:0090407;GO:0097159;GO:0097367;GO:1901135;GO:1901137;GO:1901265;GO:1901293;GO:1901360;GO:1901362;GO:1901363;GO:1901564;GO:1901566;GO:1901576	6.3.4.4	ko:K01939	ko00230;ko00250;ko01100;map00230;map00250;map01100	M00049	R01135	RC00458;RC00459	ko00000;ko00001;ko00002;ko01000	NA	NA	Adenylsucc_synt	488	Core	NA	NA	NA	NA	No	No	No	No	NA
NZ_AP023069.1	2136798	T	C	0.47	9.01e-12	5.96e-11	0.266	0.0397	0.291		10.2248	C	missense_variant	MODERATE	HT085_RS11260	HT085_RS11260	transcript	HT085_RS11260	protein_coding	2025-01-01	c.137T>C	p.Leu46Ser	137/534	137/534	46/177	atpH	ATP synthase subunit delta	546266.NEIMUCOT_04252	F(1)F(0) ATP synthase produces ATP from ADP in the presence of a proton or sodium gradient. F-type ATPases consist of two structural domains; F(1) containing the extramembraneous catalytic core and F(0) containing the membrane proton channel; linked together by a central stalk and a peripheral stalk. During catalysis; ATP synthesis in the catalytic domain of F(1) is coupled via a rotary mechanism of the central stalk subunits to proton translocation	atpH	GO:0003674;GO:0003824;GO:0005215;GO:0005575;GO:0005622;GO:0005623;GO:0005886;GO:0006139;GO:0006163;GO:0006164;GO:0006725;GO:0006753;GO:0006754;GO:0006793;GO:0006796;GO:0006807;GO:0006810;GO:0006811;GO:0006812;GO:0008150;GO:0008152;GO:0008324;GO:0009058;GO:0009117;GO:0009123;GO:0009124;GO:0009126;GO:0009127;GO:0009141;GO:0009142;GO:0009144;GO:0009145;GO:0009150;GO:0009152;GO:0009156;GO:0009161;GO:0009165;GO:0009167;GO:0009168;GO:0009199;GO:0009201;GO:0009205;GO:0009206;GO:0009259;GO:0009260;GO:0009987;GO:0015075;GO:0015077;GO:0015078;GO:0015318;GO:0015399;GO:0015405;GO:0015672;GO:0015985;GO:0015986;GO:0016020;GO:0016462;GO:0016469;GO:0016787;GO:0016817;GO:0016818;GO:0016887;GO:0017111;GO:0017144;GO:0018130;GO:0019438;GO:0019637;GO:0019693;GO:0019829;GO:0022804;GO:0022853;GO:0022857;GO:0022890;GO:0032991;GO:0033178;GO:0034220;GO:0034641;GO:0034654;GO:0042623;GO:0042625;GO:0042626;GO:0043492;GO:0044237;GO:0044238;GO:0044249;GO:0044271;GO:0044281;GO:0044424;GO:0044425;GO:0044464;GO:0044769;GO:0045259;GO:0045261;GO:0046034;GO:0046390;GO:0046483;GO:0046933;GO:0051179;GO:0051234;GO:0055085;GO:0055086;GO:0071704;GO:0071944;GO:0072521;GO:0072522;GO:0090407;GO:0090662;GO:0098655;GO:0098660;GO:0098662;GO:0098796;GO:0099131;GO:0099132;GO:1901135;GO:1901137;GO:1901293;GO:1901360;GO:1901362;GO:1901564;GO:1901566;GO:1901576;GO:1902600	NA	ko:K02113	ko00190;ko00195;ko01100;map00190;map00195;map01100	M00157	NA	NA	ko00000;ko00001;ko00002;ko00194	3.A.2.1	NA	OSCP	486	Core	NA	NA	NA	NA	No	No	No	No	NA
NZ_AP023069.1	1743538	T	C	0.0309	1.84e-16	6.4e-11	0.681	0.102	0.291		10.1938	C	missense_variant	MODERATE	efeO	HT085_RS09120	transcript	HT085_RS09120	protein_coding	2025-01-01	c.664A>G	p.Lys222Glu	664/1167	664/1167	222/388	group_1297	iron uptake system protein EfeO	489653.NLA_0090	Imelysin	NA	NA	NA	ko:K07224	NA	NA	NA	NA	ko00000;ko02000	2.A.108.2.3	NA	Cupredoxin_1;Peptidase_M75	488	Core	NA	NA	NA	NA	No	No	No	No	NA
NZ_AP023069.1	1589505	C	T	0.0577	3.87e-24	6.53e-11	0.456	0.0683	0.291		10.1851	T	intergenic_region	MODIFIER	HT085_RS08340-HT085_RS08345	HT085_RS08340-HT085_RS08345	intergenic_region	HT085_RS08340-HT085_RS08345			n.1589505C>T					NA	NA	NA	NA	NA	NA	NA	NA	NA	NA	NA	NA	NA	NA	NA	NA	NA	NA	NA	NA	NA	NA	NA	NA	NA	NA	NA	NA	NA
NZ_AP023069.1	1387649	C	T	0.0351	8e-12	7.01e-11	0.738	0.111	0.29		10.1543	T	missense_variant	MODERATE	bioC	HT085_RS07240	transcript	HT085_RS07240	protein_coding	2025-01-01	c.523G>A	p.Ala175Thr	523/783	523/783	175/260	bioC	malonyl-[acyl-carrier protein] O-methyltransferase	546264.NEIFLAOT_00765	methyltransferase activity	bioC	GO:0003674;GO:0003824;GO:0005575;GO:0005622;GO:0005623;GO:0005737;GO:0006082;GO:0006732;GO:0006766;GO:0006767;GO:0006768;GO:0006790;GO:0006807;GO:0008150;GO:0008152;GO:0008168;GO:0008171;GO:0008757;GO:0009058;GO:0009102;GO:0009108;GO:0009110;GO:0009987;GO:0010340;GO:0016053;GO:0016740;GO:0016741;GO:0017144;GO:0018130;GO:0019752;GO:0032259;GO:0032787;GO:0034641;GO:0040007;GO:0042364;GO:0043436;GO:0043603;GO:0043604;GO:0044237;GO:0044249;GO:0044271;GO:0044272;GO:0044281;GO:0044283;GO:0044424;GO:0044464;GO:0046394;GO:0046483;GO:0051186;GO:0051188;GO:0071704;GO:0072330;GO:0102130;GO:1901360;GO:1901362;GO:1901564;GO:1901566;GO:1901576	2.1.1.197	ko:K02169	ko00780;ko01100;map00780;map01100	M00572	R09543	RC00003;RC00460	ko00000;ko00001;ko00002;ko01000	NA	NA	Methyltransf_11;Methyltransf_23;Methyltransf_25	488	Core	NA	NA	NA	NA	No	No	No	No	NA
NZ_AP023069.1	481767	C	G	0.0474	9.76e-20	7.11e-11	0.473	0.0709	0.29		10.1481	G	intergenic_region	MODIFIER	recJ-HT085_RS02490	HT085_RS02485-HT085_RS02490	intergenic_region	HT085_RS02485-HT085_RS02490			n.481767C>G					NA	NA	NA	NA	NA	NA	NA	NA	NA	NA	NA	NA	NA	NA	NA	NA	NA	NA	NA	NA	NA	NA	NA	NA	NA	NA	NA	NA	NA
NZ_AP023069.1	2162350	T	C	0.476	1.16e-10	7.4e-11	0.257	0.0385	0.29		10.1308	C	intergenic_region	MODIFIER	HT085_RS11390-rpmF	HT085_RS11390-HT085_RS11395	intergenic_region	HT085_RS11390-HT085_RS11395			n.2162350T>C					NA	NA	NA	NA	NA	NA	NA	NA	NA	NA	NA	NA	NA	NA	NA	NA	NA	NA	NA	NA	NA	NA	NA	NA	NA	NA	NA	NA	NA
NZ_AP023069.1	1926744	G	A	0.225	3.81e-18	8.72e-11	0.292	0.044	0.289		10.0595	A	synonymous_variant	LOW	HT085_RS10110	HT085_RS10110	transcript	HT085_RS10110	protein_coding	2025-01-01	c.549C>T	p.Gly183Gly	549/843	549/843	183/280	group_233	GNAT family N-acetyltransferase	546267.NEIPOLOT_02334	Psort location Cytoplasmic; score 8.96	NA	NA	NA	NA	NA	NA	NA	NA	NA	NA	NA	Acetyltransf_1;DUF3579	487	Core	NA	NA	NA	NA	No	No	No	No	NA
NZ_AP023069.1	1753	G	A	0.0309	1.84e-16	8.94e-11	0.703	0.106	0.289		10.0487	A	synonymous_variant	LOW	dnaN	HT085_RS00010	transcript	HT085_RS00010	protein_coding	2025-01-01	c.117G>A	p.Arg39Arg	117/1104	117/1104	39/367	group_829	hypothetical protein;DNA polymerase III subunit beta	546267.NEIPOLOT_01064	Confers DNA tethering and processivity to DNA polymerases and other proteins. Acts as a clamp; forming a ring around DNA (a reaction catalyzed by the clamp-loading complex) which diffuses in an ATP-independent manner freely and bidirectionally along dsDNA. Initially characterized for its ability to contact the catalytic subunit of DNA polymerase III (Pol III); a complex; multichain enzyme responsible for most of the replicative synthesis in bacteria	dnaN	NA	2.7.7.7	ko:K02338	ko00230;ko00240;ko01100;ko03030;ko03430;ko03440;map00230;map00240;map01100;map03030;map03430;map03440	M00260	R00375;R00376;R00377;R00378	RC02795	ko00000;ko00001;ko00002;ko01000;ko03032;ko03400	NA	NA	DNA_pol3_beta;DNA_pol3_beta_2;DNA_pol3_beta_3	488	Core	NA	NA	NA	NA	No	No	No	No	NA
NZ_AP023069.1	1022628	C	T	0.0227	0.00239	9.23e-11	0.749	0.113	0.289		10.0348	T	synonymous_variant	LOW	hpnC	HT085_RS05285	transcript	HT085_RS05285	protein_coding	2025-01-01	c.609G>A	p.Arg203Arg	609/813	609/813	203/270	group_53	squalene/phytoene synthase	546267.NEIPOLOT_00914	squalene synthase HpnC	hpnC	NA	NA	NA	NA	NA	NA	NA	NA	NA	NA	SQS_PSY	488	Core	NA	NA	NA	NA	No	No	No	No	NA
NZ_AP023069.1	1278686	A	G	0.194	2.17e-16	9.35e-11	0.307	0.0463	0.289		10.0292	G	synonymous_variant	LOW	ccoP	HT085_RS06695	transcript	HT085_RS06695	protein_coding	2025-01-01	c.1221T>C	p.Phe407Phe	1221/1320	1221/1320	407/439	group_1466	hypothetical protein;cbb3-type cytochrome c oxidase subunit III	546267.NEIPOLOT_01364	Cytochrome c oxidase; subunit	ccoP	NA	NA	ko:K00406	ko00190;ko01100;ko02020;map00190;map01100;map02020	M00156	NA	NA	ko00000;ko00001;ko00002	3.D.4.3	NA	Cytochrome_CBB3;FixP_N;OmpA	487	Core	NA	NA	NA	NA	No	No	No	No	NA
NZ_AP023069.1	446681	G	A	0.192	3.33e-11	1.05e-10	0.297	0.045	0.288		9.97881	A	synonymous_variant	LOW	ftsH	HT085_RS02325	transcript	HT085_RS02325	protein_coding	2025-01-01	c.183C>T	p.Gly61Gly	183/1968	183/1968	61/655	ftsH	hypothetical protein;ATP-dependent zinc metalloprotease FtsH	489653.NLA_14310	Acts as a processive; ATP-dependent zinc metallopeptidase for both cytoplasmic and membrane proteins. Plays a role in the quality control of integral membrane proteins	hflB	NA	NA	ko:K03798	NA	M00742	NA	NA	ko00000;ko00002;ko01000;ko01002;ko03110	NA	NA	AAA;FtsH_ext;Peptidase_M41	488	Core	NA	NA	NA	NA	No	No	No	No	NA
NZ_AP023069.1	446681	G	A	0.192	3.33e-11	1.05e-10	0.297	0.045	0.288		9.97881	A	synonymous_variant	LOW	ftsH	HT085_RS02325	transcript	HT085_RS02325	protein_coding	2025-01-01	c.183C>T	p.Gly61Gly	183/1968	183/1968	61/655	group_1700	hypothetical protein	NA	NA	NA	NA	NA	NA	NA	NA	NA	NA	NA	NA	NA	NA	2	Cloud	NA	NA	NA	NA	No	No	No	No	NA
NZ_AP023069.1	458906	G	A	0.0289	4.5e-15	1.18e-10	0.651	0.0988	0.287		9.92812	A	missense_variant	MODERATE	HT085_RS02395	HT085_RS02395	transcript	HT085_RS02395	protein_coding	2025-01-01	c.68G>A	p.Ser23Asn	68/1152	68/1152	23/383	hisZ	hypothetical protein;ATP phosphoribosyltransferase regulatory subunit	546267.NEIPOLOT_01031	Required for the first step of histidine biosynthesis. May allow the feedback regulation of ATP phosphoribosyltransferase activity by histidine	hisZ	GO:0000105;GO:0005575;GO:0005622;GO:0005623;GO:0005737;GO:0006082;GO:0006520;GO:0006547;GO:0006725;GO:0006807;GO:0008150;GO:0008152;GO:0008652;GO:0009058;GO:0009987;GO:0016053;GO:0018130;GO:0019438;GO:0019752;GO:0034641;GO:0043436;GO:0044237;GO:0044238;GO:0044249;GO:0044281;GO:0044283;GO:0044424;GO:0044464;GO:0046394;GO:0046483;GO:0052803;GO:0071704;GO:1901360;GO:1901362;GO:1901564;GO:1901566;GO:1901576;GO:1901605;GO:1901607	NA	ko:K02502	ko00340;ko01100;ko01110;ko01230;map00340;map01100;map01110;map01230	M00026	R01071	RC02819;RC03200	ko00000;ko00001;ko00002	NA	NA	tRNA-synt_His	488	Core	NA	NA	NA	NA	No	No	No	No	NA
NZ_AP023069.1	486547	G	A	0.0247	3.74e-18	1.2e-10	0.857	0.13	0.287	bad-chisq	9.92082	A	synonymous_variant	LOW	HT085_RS02515	HT085_RS02515	transcript	HT085_RS02515	protein_coding	2025-01-01	c.183G>A	p.Glu61Glu	183/705	183/705	61/234	group_33	hypothetical protein	546262.NEICINOT_04975	Protein of unknown function (DUF541)	NA	NA	NA	NA	NA	NA	NA	NA	NA	NA	NA	SIMPL	488	Core	NA	NA	NA	NA	No	No	No	No	NA
NZ_AP023069.1	1278879	G	A	0.0247	3.74e-18	1.2e-10	0.857	0.13	0.287	bad-chisq	9.92082	A	missense_variant	MODERATE	ccoP	HT085_RS06695	transcript	HT085_RS06695	protein_coding	2025-01-01	c.1028C>T	p.Ala343Val	1028/1320	1028/1320	343/439	group_1466	hypothetical protein;cbb3-type cytochrome c oxidase subunit III	546267.NEIPOLOT_01364	Cytochrome c oxidase; subunit	ccoP	NA	NA	ko:K00406	ko00190;ko01100;ko02020;map00190;map01100;map02020	M00156	NA	NA	ko00000;ko00001;ko00002	3.D.4.3	NA	Cytochrome_CBB3;FixP_N;OmpA	487	Core	NA	NA	NA	NA	No	No	No	No	NA
NZ_AP023069.1	716393	G	T	0.219	2.19e-14	1.21e-10	0.327	0.0497	0.287		9.91721	T	missense_variant	MODERATE	HT085_RS03700	HT085_RS03700	transcript	HT085_RS03700	protein_coding	2025-01-01	c.856G>T	p.Ala286Ser	856/1542	856/1542	286/513	group_1476	hypothetical protein;MFS transporter	546267.NEIPOLOT_01431	Transporter; major facilitator family protein	NA	NA	NA	NA	NA	NA	NA	NA	NA	NA	NA	MFS_1	487	Core	NA	NA	NA	NA	No	No	No	No	NA
NZ_AP023069.1	962292	A	G	0.456	3.81e-16	1.23e-10	0.273	0.0414	0.287		9.91009	G	synonymous_variant	LOW	sucD	HT085_RS04970	transcript	HT085_RS04970	protein_coding	2025-01-01	c.360T>C	p.Arg120Arg	360/891	360/891	120/296	group_625	succinate--CoA ligase [ADP-forming] subunit alpha	596320.NEIFL0001_1653	Succinyl-CoA synthetase functions in the citric acid cycle (TCA); coupling the hydrolysis of succinyl-CoA to the synthesis of either ATP or GTP and thus represents the only step of substrate-level phosphorylation in the TCA. The alpha subunit of the enzyme binds the substrates coenzyme A and phosphate; while succinate binding and nucleotide specificity is provided by the beta subunit	sucD	NA	6.2.1.5	ko:K01902	ko00020;ko00640;ko00660;ko00720;ko01100;ko01110;ko01120;ko01130;ko01200;map00020;map00640;map00660;map00720;map01100;map01110;map01120;map01130;map01200	M00009;M00011;M00173;M00374;M00620	R00405;R02404	RC00004;RC00014	ko00000;ko00001;ko00002;ko01000	NA	NA	CoA_binding;Ligase_CoA	487	Core	NA	NA	NA	NA	No	No	No	No	NA
NZ_AP023069.1	978088	C	A	0.225	1.1e-12	1.33e-10	0.336	0.0512	0.286		9.87615	A	intergenic_region	MODIFIER	HT085_RS05040-metE	HT085_RS05040-HT085_RS05045	intergenic_region	HT085_RS05040-HT085_RS05045			n.978088C>A					NA	NA	NA	NA	NA	NA	NA	NA	NA	NA	NA	NA	NA	NA	NA	NA	NA	NA	NA	NA	NA	NA	NA	NA	NA	NA	NA	NA	NA
NZ_AP023069.1	1961926	C	T	0.4	1.49e-14	1.33e-10	0.262	0.0399	0.286		9.87615	T	missense_variant	MODERATE	HT085_RS10295	HT085_RS10295	transcript	HT085_RS10295	protein_coding	2025-01-01	c.350C>T	p.Ala117Val	350/861	350/861	117/286	group_1152	hypothetical protein;membrane protein	546264.NEIFLAOT_01484	Protein of unknown function (DUF560)	NA	NA	NA	NA	NA	NA	NA	NA	NA	NA	NA	DUF560	487	Core	NA	NA	NA	NA	No	No	No	No	NA
NZ_AP023069.1	459976	A	G	0.433	4.79e-14	1.34e-10	0.234	0.0357	0.286		9.8729	G	missense_variant	MODERATE	HT085_RS02395	HT085_RS02395	transcript	HT085_RS02395	protein_coding	2025-01-01	c.1138A>G	p.Ile380Val	1138/1152	1138/1152	380/383	hisZ	hypothetical protein;ATP phosphoribosyltransferase regulatory subunit	546267.NEIPOLOT_01031	Required for the first step of histidine biosynthesis. May allow the feedback regulation of ATP phosphoribosyltransferase activity by histidine	hisZ	GO:0000105;GO:0005575;GO:0005622;GO:0005623;GO:0005737;GO:0006082;GO:0006520;GO:0006547;GO:0006725;GO:0006807;GO:0008150;GO:0008152;GO:0008652;GO:0009058;GO:0009987;GO:0016053;GO:0018130;GO:0019438;GO:0019752;GO:0034641;GO:0043436;GO:0044237;GO:0044238;GO:0044249;GO:0044281;GO:0044283;GO:0044424;GO:0044464;GO:0046394;GO:0046483;GO:0052803;GO:0071704;GO:1901360;GO:1901362;GO:1901564;GO:1901566;GO:1901576;GO:1901605;GO:1901607	NA	ko:K02502	ko00340;ko01100;ko01110;ko01230;map00340;map01100;map01110;map01230	M00026	R01071	RC02819;RC03200	ko00000;ko00001;ko00002	NA	NA	tRNA-synt_His	488	Core	NA	NA	NA	NA	No	No	No	No	NA
NZ_AP023069.1	963052	A	T	0.229	2.85e-12	1.46e-10	0.293	0.0447	0.286		9.83565	T	missense_variant	MODERATE	sucC	HT085_RS04975	transcript	HT085_RS04975	protein_coding	2025-01-01	c.777T>A	p.Asn259Lys	777/1167	777/1167	259/388	sucC	succinate--CoA ligase [ADP-forming] subunit beta	546262.NEICINOT_03337	Succinyl-CoA synthetase functions in the citric acid cycle (TCA); coupling the hydrolysis of succinyl-CoA to the synthesis of either ATP or GTP and thus represents the only step of substrate-level phosphorylation in the TCA. The beta subunit provides nucleotide specificity of the enzyme and binds the substrate succinate; while the binding sites for coenzyme A and phosphate are found in the alpha subunit	sucC	GO:0000166;GO:0003674;GO:0003824;GO:0004774;GO:0004775;GO:0005488;GO:0005524;GO:0006082;GO:0006091;GO:0006099;GO:0006101;GO:0008144;GO:0008150;GO:0008152;GO:0009060;GO:0009987;GO:0015980;GO:0016874;GO:0016877;GO:0016878;GO:0016999;GO:0017076;GO:0017144;GO:0019752;GO:0030554;GO:0032553;GO:0032555;GO:0032559;GO:0035639;GO:0036094;GO:0043167;GO:0043168;GO:0043169;GO:0043436;GO:0044237;GO:0044238;GO:0044281;GO:0045333;GO:0046872;GO:0055114;GO:0071704;GO:0072350;GO:0097159;GO:0097367;GO:1901265;GO:1901363	6.2.1.5	ko:K01903	ko00020;ko00640;ko00660;ko00720;ko01100;ko01110;ko01120;ko01130;ko01200;map00020;map00640;map00660;map00720;map01100;map01110;map01120;map01130;map01200	M00009;M00011;M00173;M00374;M00620	R00405;R02404	RC00004;RC00014	ko00000;ko00001;ko00002;ko01000	NA	NA	ATP-grasp_2;Ligase_CoA	487	Core	NA	NA	NA	NA	No	No	No	No	NA
NZ_AP023069.1	1244727	C	T	0.0474	4.3e-13	1.79e-10	0.523	0.0803	0.284		9.74715	T	intergenic_region	MODIFIER	glmM-folP	HT085_RS06525-HT085_RS06530	intergenic_region	HT085_RS06525-HT085_RS06530			n.1244727C>T					NA	NA	NA	NA	NA	NA	NA	NA	NA	NA	NA	NA	NA	NA	NA	NA	NA	NA	NA	NA	NA	NA	NA	NA	NA	NA	NA	NA	NA
NZ_AP023069.1	1188372	C	T	0.0227	9.74e-17	1.81e-10	0.747	0.115	0.284	bad-chisq	9.74232	T	missense_variant	MODERATE	HT085_RS06245	HT085_RS06245	transcript	HT085_RS06245	protein_coding	2025-01-01	c.922G>A	p.Gly308Ser	922/1419	922/1419	308/472	group_1418	hypothetical protein;alanine glycine permease	489653.NLA_6370	Psort location CytoplasmicMembrane; score 10.00	agcS	NA	NA	ko:K03310	NA	NA	NA	NA	ko00000	2.A.25	NA	Na_Ala_symp	488	Core	NA	NA	NA	NA	No	No	No	No	NA
NZ_AP023069.1	1834402	T	C	0.237	2.11e-13	1.82e-10	0.308	0.0472	0.284		9.73993	C	intergenic_region	MODIFIER	sstT-HT085_RS09670	HT085_RS09665-HT085_RS09670	intergenic_region	HT085_RS09665-HT085_RS09670			n.1834402T>C					NA	NA	NA	NA	NA	NA	NA	NA	NA	NA	NA	NA	NA	NA	NA	NA	NA	NA	NA	NA	NA	NA	NA	NA	NA	NA	NA	NA	NA
NZ_AP023069.1	441994	C	T	0.0392	9.12e-17	1.84e-10	0.647	0.0994	0.284		9.73518	T	missense_variant	MODERATE	HT085_RS02295	HT085_RS02295	transcript	HT085_RS02295	protein_coding	2025-01-01	c.493G>A	p.Ala165Thr	493/1416	493/1416	165/471	group_1156	transporter	546264.NEIFLAOT_00162	Psort location CytoplasmicMembrane; score 10.00	NA	NA	NA	ko:K14445	NA	NA	NA	NA	ko00000;ko02000	2.A.47.1	NA	Na_sulph_symp	488	Core	NA	NA	NA	NA	No	No	No	No	NA
NZ_AP023069.1	1278325	A	AT	0.12	3.05e-20	1.97e-10	0.335	0.0515	0.284		9.70553	AT	intergenic_region	MODIFIER	HT085_RS06690-ccoP	HT085_RS06690-HT085_RS06695	intergenic_region	HT085_RS06690-HT085_RS06695			n.1278325_1278326insT					NA	NA	NA	NA	NA	NA	NA	NA	NA	NA	NA	NA	NA	NA	NA	NA	NA	NA	NA	NA	NA	NA	NA	NA	NA	NA	NA	NA	NA
NZ_AP023069.1	1376797	G	A	0.033	7.4e-18	1.98e-10	0.583	0.0896	0.284		9.70333	A	intergenic_region	MODIFIER	serB-HT085_RS07185	HT085_RS07180-HT085_RS07185	intergenic_region	HT085_RS07180-HT085_RS07185			n.1376797G>A					NA	NA	NA	NA	NA	NA	NA	NA	NA	NA	NA	NA	NA	NA	NA	NA	NA	NA	NA	NA	NA	NA	NA	NA	NA	NA	NA	NA	NA
NZ_AP023069.1	1628985	A	G	0.134	1.07e-15	2.05e-10	0.363	0.0559	0.283		9.68825	G	missense_variant	MODERATE	tspA	HT085_RS11935	transcript	HT085_RS11935	protein_coding	2025-01-01	c.1184A>G	p.His395Arg	1184/2317	1184/2317	395/771	group_1492	hypothetical protein	546267.NEIPOLOT_00410	pilus assembly protein FimV	fimV	NA	NA	ko:K08086	NA	NA	NA	NA	ko00000	NA	NA	LysM	488	Core	NA	NA	NA	NA	No	No	No	No	NA
NZ_AP023069.1	1242902	G	A	0.0433	1.21e-12	2.18e-10	0.595	0.0917	0.283		9.66154	A	missense_variant	MODERATE	HT085_RS06520	HT085_RS06520	transcript	HT085_RS06520	protein_coding	2025-01-01	c.251C>T	p.Pro84Leu	251/684	251/684	84/227	group_199	membrane protein	489653.NLA_5920	Psort location CytoplasmicMembrane; score	NA	NA	NA	NA	NA	NA	NA	NA	NA	NA	NA	SNARE_assoc	488	Core	NA	NA	NA	NA	No	No	No	No	NA
NZ_AP023069.1	963055	A	G	0.231	4.53e-12	2.51e-10	0.285	0.0442	0.282		9.60033	G	synonymous_variant	LOW	sucC	HT085_RS04975	transcript	HT085_RS04975	protein_coding	2025-01-01	c.774T>C	p.Gly258Gly	774/1167	774/1167	258/388	sucC	succinate--CoA ligase [ADP-forming] subunit beta	546262.NEICINOT_03337	Succinyl-CoA synthetase functions in the citric acid cycle (TCA); coupling the hydrolysis of succinyl-CoA to the synthesis of either ATP or GTP and thus represents the only step of substrate-level phosphorylation in the TCA. The beta subunit provides nucleotide specificity of the enzyme and binds the substrate succinate; while the binding sites for coenzyme A and phosphate are found in the alpha subunit	sucC	GO:0000166;GO:0003674;GO:0003824;GO:0004774;GO:0004775;GO:0005488;GO:0005524;GO:0006082;GO:0006091;GO:0006099;GO:0006101;GO:0008144;GO:0008150;GO:0008152;GO:0009060;GO:0009987;GO:0015980;GO:0016874;GO:0016877;GO:0016878;GO:0016999;GO:0017076;GO:0017144;GO:0019752;GO:0030554;GO:0032553;GO:0032555;GO:0032559;GO:0035639;GO:0036094;GO:0043167;GO:0043168;GO:0043169;GO:0043436;GO:0044237;GO:0044238;GO:0044281;GO:0045333;GO:0046872;GO:0055114;GO:0071704;GO:0072350;GO:0097159;GO:0097367;GO:1901265;GO:1901363	6.2.1.5	ko:K01903	ko00020;ko00640;ko00660;ko00720;ko01100;ko01110;ko01120;ko01130;ko01200;map00020;map00640;map00660;map00720;map01100;map01110;map01120;map01130;map01200	M00009;M00011;M00173;M00374;M00620	R00405;R02404	RC00004;RC00014	ko00000;ko00001;ko00002;ko01000	NA	NA	ATP-grasp_2;Ligase_CoA	487	Core	NA	NA	NA	NA	No	No	No	No	NA
NZ_AP023069.1	1044847	T	C	0.458	1.11e-11	2.68e-10	0.219	0.034	0.282		9.57187	C	missense_variant	MODERATE	HT085_RS05395	HT085_RS05395	transcript	HT085_RS05395	protein_coding	2025-01-01	c.124A>G	p.Met42Val	124/321	124/321	42/106	NA	NA	NA	NA	NA	NA	NA	NA	NA	NA	NA	NA	NA	NA	NA	NA	NA	NA	NA	NA	NA	NA	NA	NA	NA	NA	NA	NA	NA
NZ_AP023069.1	751529	T	C	0.0907	5.65e-13	2.91e-10	0.405	0.0629	0.281		9.53611	C	stop_lost	HIGH	HT085_RS03865	HT085_RS03865	transcript	HT085_RS03865	protein_coding	2025-01-01	c.1146A>G	p.Ter382Trpext*?	1146/1465	1146/1465	382/487	group_1487	hypothetical protein	546266.NEIMUCOT_06314	Protein of unknown function (DUF3360)	NA	NA	NA	NA	NA	NA	NA	NA	NA	NA	NA	DUF3360	488	Core	NA	NA	NA	NA	No	No	No	No	NA
NZ_AP023069.1	751529	T	C	0.0907	5.65e-13	2.91e-10	0.405	0.0629	0.281		9.53611	C	stop_lost	HIGH	HT085_RS03865	HT085_RS03865	transcript	HT085_RS03865	protein_coding	2025-01-01	c.1146A>G	p.Ter382Trpext*?	1146/1465	1146/1465	382/487	group_758	hypothetical protein	NA	NA	NA	NA	NA	NA	NA	NA	NA	NA	NA	NA	NA	NA	488	Core	NA	NA	NA	NA	No	No	No	No	NA
NZ_AP023069.1	751529	T	C	0.0907	5.65e-13	2.91e-10	0.405	0.0629	0.281		9.53611	C	stop_lost	HIGH	HT085_RS03865	HT085_RS03865	transcript	HT085_RS03865	protein_coding	2025-01-01	c.1146A>G	p.Ter382Trpext*?	1146/1465	1146/1465	382/487	group_110	hypothetical protein	546266.NEIMUCOT_06314	Protein of unknown function (DUF3360)	NA	NA	NA	NA	NA	NA	NA	NA	NA	NA	NA	DUF3360	488	Core	NA	NA	NA	NA	No	No	No	No	NA
NZ_AP023069.1	751533	T	C	0.0907	5.65e-13	2.91e-10	0.405	0.0629	0.281		9.53611	C	missense_variant	MODERATE	HT085_RS03865	HT085_RS03865	transcript	HT085_RS03865	protein_coding	2025-01-01	c.1142A>G	p.Tyr381Cys	1142/1465	1142/1465	381/487	group_1487	hypothetical protein	546266.NEIMUCOT_06314	Protein of unknown function (DUF3360)	NA	NA	NA	NA	NA	NA	NA	NA	NA	NA	NA	DUF3360	488	Core	NA	NA	NA	NA	No	No	No	No	NA
NZ_AP023069.1	751533	T	C	0.0907	5.65e-13	2.91e-10	0.405	0.0629	0.281		9.53611	C	missense_variant	MODERATE	HT085_RS03865	HT085_RS03865	transcript	HT085_RS03865	protein_coding	2025-01-01	c.1142A>G	p.Tyr381Cys	1142/1465	1142/1465	381/487	group_758	hypothetical protein	NA	NA	NA	NA	NA	NA	NA	NA	NA	NA	NA	NA	NA	NA	488	Core	NA	NA	NA	NA	No	No	No	No	NA
NZ_AP023069.1	751533	T	C	0.0907	5.65e-13	2.91e-10	0.405	0.0629	0.281		9.53611	C	missense_variant	MODERATE	HT085_RS03865	HT085_RS03865	transcript	HT085_RS03865	protein_coding	2025-01-01	c.1142A>G	p.Tyr381Cys	1142/1465	1142/1465	381/487	group_110	hypothetical protein	546266.NEIMUCOT_06314	Protein of unknown function (DUF3360)	NA	NA	NA	NA	NA	NA	NA	NA	NA	NA	NA	DUF3360	488	Core	NA	NA	NA	NA	No	No	No	No	NA
NZ_AP023069.1	491167	C	T	0.468	2.61e-15	2.98e-10	0.254	0.0394	0.281		9.52578	T	synonymous_variant	LOW	HT085_RS02540	HT085_RS02540	transcript	HT085_RS02540	protein_coding	2025-01-01	c.237G>A	p.Lys79Lys	237/630	237/630	79/209	group_224	hypothetical protein	489653.NLA_13840	Tetratricopeptide repeat-like domain	NA	NA	NA	NA	NA	NA	NA	NA	NA	NA	NA	TPR_21	488	Core	NA	NA	NA	NA	No	No	No	No	NA
NZ_AP023069.1	46897	G	A	0.101	0.00197	3.06e-10	0.351	0.0546	0.281		9.51428	A	synonymous_variant	LOW	carB	HT085_RS00245	transcript	HT085_RS00245	protein_coding	2025-01-01	c.333C>T	p.Tyr111Tyr	333/3216	333/3216	111/1071	carB	hypothetical protein;carbamoyl-phosphate synthase (glutamine-hydrolyzing)	546264.NEIFLAOT_01142	Belongs to the CarB family	carB	NA	6.3.5.5	ko:K01955	ko00240;ko00250;ko01100;map00240;map00250;map01100	M00051	R00256;R00575;R01395;R10948;R10949	RC00002;RC00010;RC00043;RC02750;RC02798;RC03314	ko00000;ko00001;ko00002;ko01000	NA	NA	CPSase_L_D2;CPSase_L_D3;MGS	486	Core	NA	NA	NA	NA	No	No	No	No	NA
NZ_AP023069.1	310298	A	G	0.208	1.92e-11	3.18e-10	0.316	0.0492	0.281		9.49757	G	synonymous_variant	LOW	HT085_RS01565	HT085_RS01565	transcript	HT085_RS01565	protein_coding	2025-01-01	c.366T>C	p.Val122Val	366/1287	366/1287	122/428	group_783	cell division protein ZipA	546267.NEIPOLOT_02169	Essential cell division protein that stabilizes the FtsZ protofilaments by cross-linking them and that serves as a cytoplasmic membrane anchor for the Z ring. Also required for the recruitment to the septal ring of downstream cell division proteins	NA	NA	NA	NA	NA	NA	NA	NA	NA	NA	NA	ZipA_C	488	Core	NA	NA	NA	NA	No	No	No	No	NA
NZ_AP023069.1	2051142	C	T	0.0268	1.71e-16	3.19e-10	0.743	0.116	0.281	bad-chisq	9.49621	T	missense_variant	MODERATE	HT085_RS10800	HT085_RS10800	transcript	HT085_RS10800	protein_coding	2025-01-01	c.443C>T	p.Ala148Val	443/1008	443/1008	148/335	pyrD	dihydroorotate dehydrogenase (quinone)	489653.NLA_1860	Catalyzes the conversion of dihydroorotate to orotate with quinone as electron acceptor	pyrD	GO:0003674;GO:0003824;GO:0004152;GO:0005575;GO:0005622;GO:0005623;GO:0005737;GO:0005886;GO:0006139;GO:0006206;GO:0006207;GO:0006213;GO:0006220;GO:0006221;GO:0006222;GO:0006725;GO:0006753;GO:0006793;GO:0006796;GO:0006807;GO:0008150;GO:0008152;GO:0009058;GO:0009112;GO:0009116;GO:0009117;GO:0009119;GO:0009123;GO:0009124;GO:0009129;GO:0009130;GO:0009156;GO:0009161;GO:0009163;GO:0009165;GO:0009173;GO:0009174;GO:0009218;GO:0009220;GO:0009259;GO:0009260;GO:0009987;GO:0016020;GO:0016491;GO:0016627;GO:0016635;GO:0018130;GO:0019438;GO:0019637;GO:0019693;GO:0019856;GO:0034404;GO:0034641;GO:0034654;GO:0042455;GO:0044205;GO:0044237;GO:0044238;GO:0044249;GO:0044271;GO:0044281;GO:0044283;GO:0044424;GO:0044464;GO:0046049;GO:0046112;GO:0046131;GO:0046132;GO:0046134;GO:0046390;GO:0046483;GO:0055086;GO:0055114;GO:0071704;GO:0071944;GO:0072527;GO:0072528;GO:0090407;GO:1901135;GO:1901137;GO:1901293;GO:1901360;GO:1901362;GO:1901564;GO:1901566;GO:1901576;GO:1901657;GO:1901659	1.3.5.2	ko:K00254	ko00240;ko01100;map00240;map01100	M00051	R01868	RC00051	ko00000;ko00001;ko00002;ko01000	NA	NA	DHO_dh	486	Core	NA	NA	NA	NA	No	No	No	No	NA
NZ_AP023069.1	364727	G	A	0.485	3.09e-10	3.2e-10	0.243	0.0378	0.281		9.49485	A	missense_variant	MODERATE	hemH	HT085_RS01865	transcript	HT085_RS01865	protein_coding	2025-01-01	c.956C>T	p.Thr319Met	956/1083	956/1083	319/360	hemH	ferrochelatase	546262.NEICINOT_03542	Catalyzes the ferrous insertion into protoporphyrin IX	hemH	GO:0003674;GO:0003824;GO:0004325;GO:0005488;GO:0005575;GO:0005622;GO:0005623;GO:0005737;GO:0006725;GO:0006778;GO:0006779;GO:0006783;GO:0006807;GO:0008150;GO:0008152;GO:0009058;GO:0009987;GO:0016829;GO:0018130;GO:0019438;GO:0033013;GO:0033014;GO:0034641;GO:0042168;GO:0042440;GO:0043167;GO:0043169;GO:0044237;GO:0044249;GO:0044271;GO:0044424;GO:0044464;GO:0046148;GO:0046483;GO:0046872;GO:0051186;GO:0051188;GO:0071704;GO:1901360;GO:1901362;GO:1901564;GO:1901566;GO:1901576	4.99.1.1;4.99.1.9	ko:K01772	ko00860;ko01100;ko01110;map00860;map01100;map01110	M00121	R00310;R11329	RC01012	ko00000;ko00001;ko00002;ko01000	NA	NA	Ferrochelatase	488	Core	NA	NA	NA	NA	No	No	No	No	NA
NZ_AP023069.1	446669	C	T	0.198	1.42e-10	3.21e-10	0.286	0.0446	0.281		9.49349	T	synonymous_variant	LOW	ftsH	HT085_RS02325	transcript	HT085_RS02325	protein_coding	2025-01-01	c.195G>A	p.Lys65Lys	195/1968	195/1968	65/655	ftsH	hypothetical protein;ATP-dependent zinc metalloprotease FtsH	489653.NLA_14310	Acts as a processive; ATP-dependent zinc metallopeptidase for both cytoplasmic and membrane proteins. Plays a role in the quality control of integral membrane proteins	hflB	NA	NA	ko:K03798	NA	M00742	NA	NA	ko00000;ko00002;ko01000;ko01002;ko03110	NA	NA	AAA;FtsH_ext;Peptidase_M41	488	Core	NA	NA	NA	NA	No	No	No	No	NA
NZ_AP023069.1	446669	C	T	0.198	1.42e-10	3.21e-10	0.286	0.0446	0.281		9.49349	T	synonymous_variant	LOW	ftsH	HT085_RS02325	transcript	HT085_RS02325	protein_coding	2025-01-01	c.195G>A	p.Lys65Lys	195/1968	195/1968	65/655	group_1700	hypothetical protein	NA	NA	NA	NA	NA	NA	NA	NA	NA	NA	NA	NA	NA	NA	2	Cloud	NA	NA	NA	NA	No	No	No	No	NA
NZ_AP023069.1	872180	G	A	0.332	0.132	4.16e-10	0.299	0.0469	0.279		9.38091	A	missense_variant	MODERATE	cysI	HT085_RS04475	transcript	HT085_RS04475	protein_coding	2025-01-01	c.395G>A	p.Cys132Tyr	395/1766	395/1766	132/587	cysI1_2~~~cysI1_1~~~cysI1	sulfite reductase subunit beta;hypothetical protein	489653.NLA_9880	Sulfite reductase	cysI	NA	1.8.1.2	ko:K00381	ko00920;ko01100;ko01120;map00920;map01100;map01120	M00176	R00858	RC00065	ko00000;ko00001;ko00002;ko01000	NA	NA	NIR_SIR;NIR_SIR_ferr	487	Core	NA	NA	NA	NA	No	No	No	No	NA
NZ_AP023069.1	872180	G	A	0.332	0.132	4.16e-10	0.299	0.0469	0.279		9.38091	A	missense_variant	MODERATE	cysI	HT085_RS04475	transcript	HT085_RS04475	protein_coding	2025-01-01	c.395G>A	p.Cys132Tyr	395/1766	395/1766	132/587	group_589	hypothetical protein	471881.PROPEN_02561	Component of the sulfite reductase complex that catalyzes the 6-electron reduction of sulfite to sulfide. This is one of several activities required for the biosynthesis of L- cysteine from sulfate	cysI	GO:0000096;GO:0000097;GO:0000166;GO:0003674;GO:0003824;GO:0004783;GO:0005488;GO:0005575;GO:0005622;GO:0005623;GO:0006082;GO:0006520;GO:0006534;GO:0006790;GO:0006807;GO:0008150;GO:0008152;GO:0008652;GO:0009058;GO:0009069;GO:0009070;GO:0009337;GO:0009403;GO:0009404;GO:0009987;GO:0016002;GO:0016053;GO:0016491;GO:0016651;GO:0016667;GO:0016668;GO:0016673;GO:0017144;GO:0019344;GO:0019419;GO:0019748;GO:0019752;GO:0020037;GO:0032991;GO:0036094;GO:0043167;GO:0043169;GO:0043436;GO:0044237;GO:0044238;GO:0044249;GO:0044272;GO:0044281;GO:0044283;GO:0044424;GO:0044464;GO:0044550;GO:0046394;GO:0046872;GO:0046906;GO:0048037;GO:0050311;GO:0050661;GO:0050662;GO:0051536;GO:0051539;GO:0051540;GO:0055114;GO:0070813;GO:0070814;GO:0071704;GO:0097159;GO:1901265;GO:1901363;GO:1901564;GO:1901566;GO:1901576;GO:1901605;GO:1901607	1.8.1.2	ko:K00381	ko00920;ko01100;ko01120;map00920;map01100;map01120	M00176	R00858	RC00065	ko00000;ko00001;ko00002;ko01000	NA	NA	NIR_SIR;NIR_SIR_ferr	483	Core	NA	NA	NA	NA	No	No	No	No	NA
NZ_AP023069.1	872180	G	A	0.332	0.132	4.16e-10	0.299	0.0469	0.279		9.38091	A	missense_variant	MODERATE	cysI	HT085_RS04475	transcript	HT085_RS04475	protein_coding	2025-01-01	c.395G>A	p.Cys132Tyr	395/1766	395/1766	132/587	group_1710	hypothetical protein	NA	NA	NA	NA	NA	NA	NA	NA	NA	NA	NA	NA	NA	NA	4	Cloud	NA	NA	NA	NA	No	No	No	No	NA
NZ_AP023069.1	964487	A	G	0.099	3.19e-17	4.52e-10	0.377	0.0592	0.278		9.34486	G	synonymous_variant	LOW	lpdA	HT085_RS04985	transcript	HT085_RS04985	protein_coding	2025-01-01	c.1254T>C	p.Arg418Arg	1254/1434	1254/1434	418/477	group_504	dihydrolipoyl dehydrogenase	546268.NEISUBOT_03555	Dihydrolipoyl dehydrogenase	lpdA2	NA	1.8.1.4	ko:K00382	ko00010;ko00020;ko00260;ko00280;ko00620;ko00630;ko00640;ko01100;ko01110;ko01120;ko01130;ko01200;map00010;map00020;map00260;map00280;map00620;map00630;map00640;map01100;map01110;map01120;map01130;map01200	M00009;M00011;M00036;M00307;M00532	R00209;R01221;R01698;R03815;R07618;R08549	RC00004;RC00022;RC00583;RC02742;RC02833;RC02834	br01601;ko00000;ko00001;ko00002;ko01000;ko04147	NA	NA	Pyr_redox_2;Pyr_redox_dim	488	Core	NA	NA	NA	NA	No	No	No	No	NA
NZ_AP023069.1	620091	C	G	0.0619	3.76e-12	4.62e-10	0.448	0.0704	0.278		9.33536	G	synonymous_variant	LOW	HT085_RS03245	HT085_RS03245	transcript	HT085_RS03245	protein_coding	2025-01-01	c.738C>G	p.Ala246Ala	738/1713	738/1713	246/570	proS	proline--tRNA ligase	489653.NLA_11740	Catalyzes the attachment of proline to tRNA(Pro) in a two-step reaction proline is first activated by ATP to form Pro- AMP and then transferred to the acceptor end of tRNA(Pro). As ProRS can inadvertently accommodate and process non-cognate amino acids such as alanine and cysteine; to avoid such errors it has two additional distinct editing activities against alanine. One activity is designated as 'pretransfer' editing and involves the tRNA(Pro)-independent hydrolysis of activated Ala-AMP. The other activity is designated 'posttransfer' editing and involves deacylation of mischarged Ala-tRNA(Pro). The misacylated Cys- tRNA(Pro) is not edited by ProRS	proS	GO:0000166;GO:0002161;GO:0003674;GO:0003824;GO:0004812;GO:0004827;GO:0005488;GO:0005524;GO:0005575;GO:0005622;GO:0005623;GO:0005737;GO:0006082;GO:0006139;GO:0006399;GO:0006412;GO:0006418;GO:0006433;GO:0006450;GO:0006518;GO:0006520;GO:0006725;GO:0006807;GO:0008144;GO:0008150;GO:0008152;GO:0009058;GO:0009059;GO:0009987;GO:0010467;GO:0016070;GO:0016787;GO:0016788;GO:0016874;GO:0016875;GO:0017076;GO:0019538;GO:0019752;GO:0030554;GO:0032553;GO:0032555;GO:0032559;GO:0034641;GO:0034645;GO:0034660;GO:0035639;GO:0036094;GO:0043038;GO:0043039;GO:0043043;GO:0043167;GO:0043168;GO:0043170;GO:0043436;GO:0043603;GO:0043604;GO:0044237;GO:0044238;GO:0044249;GO:0044260;GO:0044267;GO:0044271;GO:0044281;GO:0044424;GO:0044464;GO:0046483;GO:0052689;GO:0065007;GO:0065008;GO:0071704;GO:0090304;GO:0097159;GO:0097367;GO:0106074;GO:0140098;GO:0140101;GO:1901265;GO:1901360;GO:1901363;GO:1901564;GO:1901566;GO:1901576	6.1.1.15	ko:K01881	ko00970;map00970	M00359;M00360	R03661	RC00055;RC00523	ko00000;ko00001;ko00002;ko01000;ko01007;ko03016	NA	NA	HGTP_anticodon;tRNA-synt_2b;tRNA_edit	488	Core	NA	NA	NA	NA	No	No	No	No	NA
NZ_AP023069.1	1817331	G	A	0.482	7.13e-12	4.7e-10	0.248	0.039	0.278		9.3279	A	missense_variant	MODERATE	tsf	HT085_RS09545	transcript	HT085_RS09545	protein_coding	2025-01-01	c.775G>A	p.Val259Ile	775/855	775/855	259/284	tsf	hypothetical protein;elongation factor Ts	546262.NEICINOT_04427	Associates with the EF-Tu.GDP complex and induces the exchange of GDP to GTP. It remains bound to the aminoacyl-tRNA.EF- Tu.GTP complex up to the GTP hydrolysis stage on the ribosome	tsf	GO:0003674;GO:0003676;GO:0003723;GO:0003746;GO:0005488;GO:0005575;GO:0005622;GO:0005623;GO:0005737;GO:0006412;GO:0006414;GO:0006518;GO:0006807;GO:0008135;GO:0008150;GO:0008152;GO:0009058;GO:0009059;GO:0009987;GO:0010467;GO:0019538;GO:0034641;GO:0034645;GO:0043043;GO:0043170;GO:0043603;GO:0043604;GO:0044237;GO:0044238;GO:0044249;GO:0044260;GO:0044267;GO:0044271;GO:0044424;GO:0044464;GO:0071704;GO:0097159;GO:1901363;GO:1901564;GO:1901566;GO:1901576	NA	ko:K02357	NA	NA	NA	NA	ko00000;ko03012;ko03029	NA	NA	EF_TS	486	Core	NA	NA	NA	NA	No	No	No	No	NA
NZ_AP023069.1	1817331	G	A	0.482	7.13e-12	4.7e-10	0.248	0.039	0.278		9.3279	A	missense_variant	MODERATE	tsf	HT085_RS09545	transcript	HT085_RS09545	protein_coding	2025-01-01	c.775G>A	p.Val259Ile	775/855	775/855	259/284	group_786	hypothetical protein	NA	NA	NA	NA	NA	NA	NA	NA	NA	NA	NA	NA	NA	NA	485	Core	NA	NA	NA	NA	No	No	No	No	NA
NZ_AP023069.1	1817333	A	C	0.482	7.13e-12	4.7e-10	0.248	0.039	0.278		9.3279	C	synonymous_variant	LOW	tsf	HT085_RS09545	transcript	HT085_RS09545	protein_coding	2025-01-01	c.777A>C	p.Val259Val	777/855	777/855	259/284	tsf	hypothetical protein;elongation factor Ts	546262.NEICINOT_04427	Associates with the EF-Tu.GDP complex and induces the exchange of GDP to GTP. It remains bound to the aminoacyl-tRNA.EF- Tu.GTP complex up to the GTP hydrolysis stage on the ribosome	tsf	GO:0003674;GO:0003676;GO:0003723;GO:0003746;GO:0005488;GO:0005575;GO:0005622;GO:0005623;GO:0005737;GO:0006412;GO:0006414;GO:0006518;GO:0006807;GO:0008135;GO:0008150;GO:0008152;GO:0009058;GO:0009059;GO:0009987;GO:0010467;GO:0019538;GO:0034641;GO:0034645;GO:0043043;GO:0043170;GO:0043603;GO:0043604;GO:0044237;GO:0044238;GO:0044249;GO:0044260;GO:0044267;GO:0044271;GO:0044424;GO:0044464;GO:0071704;GO:0097159;GO:1901363;GO:1901564;GO:1901566;GO:1901576	NA	ko:K02357	NA	NA	NA	NA	ko00000;ko03012;ko03029	NA	NA	EF_TS	486	Core	NA	NA	NA	NA	No	No	No	No	NA
NZ_AP023069.1	1817333	A	C	0.482	7.13e-12	4.7e-10	0.248	0.039	0.278		9.3279	C	synonymous_variant	LOW	tsf	HT085_RS09545	transcript	HT085_RS09545	protein_coding	2025-01-01	c.777A>C	p.Val259Val	777/855	777/855	259/284	group_786	hypothetical protein	NA	NA	NA	NA	NA	NA	NA	NA	NA	NA	NA	NA	NA	NA	485	Core	NA	NA	NA	NA	No	No	No	No	NA
NZ_AP023069.1	1961703	T	C	0.433	7.31e-16	4.76e-10	0.237	0.0373	0.278		9.32239	C	synonymous_variant	LOW	HT085_RS10295	HT085_RS10295	transcript	HT085_RS10295	protein_coding	2025-01-01	c.127T>C	p.Leu43Leu	127/861	127/861	43/286	group_1152	hypothetical protein;membrane protein	546264.NEIFLAOT_01484	Protein of unknown function (DUF560)	NA	NA	NA	NA	NA	NA	NA	NA	NA	NA	NA	DUF560	487	Core	NA	NA	NA	NA	No	No	No	No	NA
NZ_AP023069.1	633273	T	C	0.278	2.19e-17	4.77e-10	0.24	0.0378	0.278		9.32148	C	missense_variant	MODERATE	HT085_RS03305	HT085_RS03305	transcript	HT085_RS03305	protein_coding	2025-01-01	c.421A>G	p.Thr141Ala	421/1405	421/1405	141/467	group_1428	putative protein;hypothetical protein	546267.NEIPOLOT_01486	Sel1 domain protein repeat-containing protein	NA	NA	NA	ko:K07126	NA	NA	NA	NA	ko00000	NA	NA	Sel1	488	Core	NA	NA	NA	NA	No	No	No	No	NA
NZ_AP023069.1	633273	T	C	0.278	2.19e-17	4.77e-10	0.24	0.0378	0.278		9.32148	C	missense_variant	MODERATE	HT085_RS03305	HT085_RS03305	transcript	HT085_RS03305	protein_coding	2025-01-01	c.421A>G	p.Thr141Ala	421/1405	421/1405	141/467	group_1186	putative protein;hypothetical protein	546267.NEIPOLOT_01486	Sel1 domain protein repeat-containing protein	NA	NA	NA	ko:K07126	NA	NA	NA	NA	ko00000	NA	NA	Sel1	485	Core	NA	NA	NA	NA	No	No	No	No	NA
NZ_AP023069.1	633273	T	C	0.278	2.19e-17	4.77e-10	0.24	0.0378	0.278		9.32148	C	missense_variant	MODERATE	HT085_RS03305	HT085_RS03305	transcript	HT085_RS03305	protein_coding	2025-01-01	c.421A>G	p.Thr141Ala	421/1405	421/1405	141/467	group_759	putative protein	NA	NA	NA	NA	NA	NA	NA	NA	NA	NA	NA	NA	NA	NA	19	Cloud	NA	NA	NA	NA	No	No	No	No	NA
NZ_AP023069.1	633273	T	C	0.278	2.19e-17	4.77e-10	0.24	0.0378	0.278		9.32148	C	missense_variant	MODERATE	HT085_RS03305	HT085_RS03305	transcript	HT085_RS03305	protein_coding	2025-01-01	c.421A>G	p.Thr141Ala	421/1405	421/1405	141/467	group_1430	putative protein	546267.NEIPOLOT_01486	Sel1 domain protein repeat-containing protein	NA	NA	NA	ko:K07126	NA	NA	NA	NA	ko00000	NA	NA	Sel1	11	Cloud	NA	NA	NA	NA	No	No	No	No	NA
NZ_AP023069.1	716599	C	T	0.353	0.00607	5.01e-10	0.284	0.0447	0.278		9.30016	T	synonymous_variant	LOW	HT085_RS03700	HT085_RS03700	transcript	HT085_RS03700	protein_coding	2025-01-01	c.1062C>T	p.Phe354Phe	1062/1542	1062/1542	354/513	group_1476	hypothetical protein;MFS transporter	546267.NEIPOLOT_01431	Transporter; major facilitator family protein	NA	NA	NA	NA	NA	NA	NA	NA	NA	NA	NA	MFS_1	487	Core	NA	NA	NA	NA	No	No	No	No	NA
NZ_AP023069.1	780615	G	C	0.184	3.56e-13	5.14e-10	0.283	0.0446	0.277		9.28904	C	missense_variant	MODERATE	HT085_RS03985	HT085_RS03985	transcript	HT085_RS03985	protein_coding	2025-01-01	c.964G>C	p.Glu322Gln	964/1041	964/1041	322/346	group_1328	alcohol dehydrogenase	489653.NLA_9220	Psort location Cytoplasmic; score	NA	NA	NA	ko:K18369	ko00640;map00640	NA	R10703	RC00545	ko00000;ko00001;ko01000	NA	NA	ADH_N;ADH_N_assoc;ADH_zinc_N	488	Core	NA	NA	NA	NA	No	No	No	No	NA
NZ_AP023069.1	135699	T	C	0.165	1.19e-06	5.17e-10	0.298	0.047	0.277		9.28651	C	synonymous_variant	LOW	HT085_RS00625	HT085_RS00625	transcript	HT085_RS00625	protein_coding	2025-01-01	c.1254T>C	p.Tyr418Tyr	1254/1275	1254/1275	418/424	group_1161	hemolysin D	641149.HMPREF9016_01511	Barrel-sandwich domain of CusB or HlyD membrane-fusion	NA	NA	NA	ko:K13408	ko04626;map04626	M00339	NA	NA	ko00000;ko00001;ko00002;ko02000;ko02044	8.A.1	NA	Biotin_lipoyl_2;HlyD_3	487	Core	NA	NA	NA	NA	No	No	No	No	NA
NZ_AP023069.1	192222	T	G	0.0268	1.71e-16	5.55e-10	0.721	0.114	0.277	bad-chisq	9.25571	G	intergenic_region	MODIFIER	HT085_RS00965-HT085_RS00970	HT085_RS00965-HT085_RS00970	intergenic_region	HT085_RS00965-HT085_RS00970			n.192222T>G					NA	NA	NA	NA	NA	NA	NA	NA	NA	NA	NA	NA	NA	NA	NA	NA	NA	NA	NA	NA	NA	NA	NA	NA	NA	NA	NA	NA	NA
NZ_AP023069.1	192299	T	TTGTC	0.0268	1.71e-16	5.55e-10	0.721	0.114	0.277	bad-chisq	9.25571	TTGTC	intergenic_region	MODIFIER	HT085_RS00965-HT085_RS00970	HT085_RS00965-HT085_RS00970	intergenic_region	HT085_RS00965-HT085_RS00970			n.192299_192300insTGTC					NA	NA	NA	NA	NA	NA	NA	NA	NA	NA	NA	NA	NA	NA	NA	NA	NA	NA	NA	NA	NA	NA	NA	NA	NA	NA	NA	NA	NA
NZ_AP023069.1	192305	T	C	0.0268	1.71e-16	5.55e-10	0.721	0.114	0.277	bad-chisq	9.25571	C	missense_variant	MODERATE	HT085_RS00970	HT085_RS00970	transcript	HT085_RS00970	protein_coding	2025-01-01	c.1721A>G	p.Asp574Gly	1721/1725	1721/1725	574/574	group_458	sigma-54-dependent Fis family transcriptional regulator	546262.NEICINOT_04920	ATPase histidine kinase DNA gyrase B HSP90 domain protein	pilS	NA	2.7.13.3	ko:K02668	ko02020;map02020	M00501	NA	NA	ko00000;ko00001;ko00002;ko01000;ko01001;ko02022;ko02035	NA	NA	HATPase_c;HisKA	487	Core	NA	NA	NA	NA	No	No	No	No	NA
NZ_AP023069.1	192307	T	G	0.0268	1.71e-16	5.55e-10	0.721	0.114	0.277	bad-chisq	9.25571	G	synonymous_variant	LOW	HT085_RS00970	HT085_RS00970	transcript	HT085_RS00970	protein_coding	2025-01-01	c.1719A>C	p.Ile573Ile	1719/1725	1719/1725	573/574	group_458	sigma-54-dependent Fis family transcriptional regulator	546262.NEICINOT_04920	ATPase histidine kinase DNA gyrase B HSP90 domain protein	pilS	NA	2.7.13.3	ko:K02668	ko02020;map02020	M00501	NA	NA	ko00000;ko00001;ko00002;ko01000;ko01001;ko02022;ko02035	NA	NA	HATPase_c;HisKA	487	Core	NA	NA	NA	NA	No	No	No	No	NA
NZ_AP023069.1	1244688	T	A	0.0515	1.05e-11	6.31e-10	0.496	0.0785	0.276		9.19997	A	intergenic_region	MODIFIER	glmM-folP	HT085_RS06525-HT085_RS06530	intergenic_region	HT085_RS06525-HT085_RS06530			n.1244688T>A					NA	NA	NA	NA	NA	NA	NA	NA	NA	NA	NA	NA	NA	NA	NA	NA	NA	NA	NA	NA	NA	NA	NA	NA	NA	NA	NA	NA	NA
NZ_AP023069.1	468039	G	A	0.0103	2.61e-08	6.33e-10	0.974	0.154	0.276	bad-chisq	9.1986	A	synonymous_variant	LOW	HT085_RS02430	HT085_RS02430	transcript	HT085_RS02430	protein_coding	2025-01-01	c.1440G>A	p.Glu480Glu	1440/1545	1440/1545	480/514	group_1272	type I restriction-modification system subunit M	546267.NEIPOLOT_01022	N-6 DNA Methylase	hsdM	NA	2.1.1.72	ko:K03427	NA	NA	NA	NA	ko00000;ko01000;ko02048	NA	NA	HsdM_N;N6_Mtase	488	Core	NA	NA	NA	NA	No	No	No	No	NA
NZ_AP023069.1	468039	G	A	0.0103	2.61e-08	6.33e-10	0.974	0.154	0.276	bad-chisq	9.1986	A	synonymous_variant	LOW	HT085_RS02430	HT085_RS02430	transcript	HT085_RS02430	protein_coding	2025-01-01	c.1440G>A	p.Glu480Glu	1440/1545	1440/1545	480/514	group_469	hypothetical protein	NA	NA	NA	NA	NA	NA	NA	NA	NA	NA	NA	NA	NA	NA	89	Shell	NA	NA	NA	NA	No	No	No	No	NA
NZ_AP023069.1	468040	G	A	0.0103	2.61e-08	6.33e-10	0.974	0.154	0.276	bad-chisq	9.1986	A	missense_variant	MODERATE	HT085_RS02430	HT085_RS02430	transcript	HT085_RS02430	protein_coding	2025-01-01	c.1441G>A	p.Val481Ile	1441/1545	1441/1545	481/514	group_1272	type I restriction-modification system subunit M	546267.NEIPOLOT_01022	N-6 DNA Methylase	hsdM	NA	2.1.1.72	ko:K03427	NA	NA	NA	NA	ko00000;ko01000;ko02048	NA	NA	HsdM_N;N6_Mtase	488	Core	NA	NA	NA	NA	No	No	No	No	NA
NZ_AP023069.1	468040	G	A	0.0103	2.61e-08	6.33e-10	0.974	0.154	0.276	bad-chisq	9.1986	A	missense_variant	MODERATE	HT085_RS02430	HT085_RS02430	transcript	HT085_RS02430	protein_coding	2025-01-01	c.1441G>A	p.Val481Ile	1441/1545	1441/1545	481/514	group_469	hypothetical protein	NA	NA	NA	NA	NA	NA	NA	NA	NA	NA	NA	NA	NA	NA	89	Shell	NA	NA	NA	NA	No	No	No	No	NA
NZ_AP023069.1	468042	C	T	0.0103	2.61e-08	6.33e-10	0.974	0.154	0.276	bad-chisq	9.1986	T	synonymous_variant	LOW	HT085_RS02430	HT085_RS02430	transcript	HT085_RS02430	protein_coding	2025-01-01	c.1443C>T	p.Val481Val	1443/1545	1443/1545	481/514	group_1272	type I restriction-modification system subunit M	546267.NEIPOLOT_01022	N-6 DNA Methylase	hsdM	NA	2.1.1.72	ko:K03427	NA	NA	NA	NA	ko00000;ko01000;ko02048	NA	NA	HsdM_N;N6_Mtase	488	Core	NA	NA	NA	NA	No	No	No	No	NA
NZ_AP023069.1	468042	C	T	0.0103	2.61e-08	6.33e-10	0.974	0.154	0.276	bad-chisq	9.1986	T	synonymous_variant	LOW	HT085_RS02430	HT085_RS02430	transcript	HT085_RS02430	protein_coding	2025-01-01	c.1443C>T	p.Val481Val	1443/1545	1443/1545	481/514	group_469	hypothetical protein	NA	NA	NA	NA	NA	NA	NA	NA	NA	NA	NA	NA	NA	NA	89	Shell	NA	NA	NA	NA	No	No	No	No	NA
NZ_AP023069.1	831591	A	G	0.0103	2.61e-08	6.33e-10	0.974	0.154	0.276	bad-chisq	9.1986	G	missense_variant	MODERATE	HT085_RS04275	HT085_RS04275	transcript	HT085_RS04275	protein_coding	2025-01-01	c.98A>G	p.His33Arg	98/1539	98/1539	33/512	group_342	peptidylprolyl isomerase;hypothetical protein	489653.NLA_10440	peptidylprolyl isomerase	NA	NA	5.2.1.8	ko:K03770	NA	NA	NA	NA	ko00000;ko01000;ko03110	NA	NA	Rotamase;Rotamase_2;Rotamase_3;SurA_N_3	488	Core	NA	NA	NA	NA	No	No	No	No	NA
NZ_AP023069.1	706377	T	C	0.693	2.43e-05	7.05e-10	0.254	0.0403	0.275		9.15181	C	synonymous_variant	LOW	HT085_RS03645	HT085_RS03645	transcript	HT085_RS03645	protein_coding	2025-01-01	c.498A>G	p.Ala166Ala	498/1194	498/1194	166/397	argD_2~~~argD~~~argD_1	acetylornithine aminotransferase	546267.NEIPOLOT_00863	acetylornithine aminotransferase	argD	NA	2.6.1.11;2.6.1.17	ko:K00821	ko00220;ko00300;ko01100;ko01110;ko01120;ko01130;ko01210;ko01230;map00220;map00300;map01100;map01110;map01120;map01130;map01210;map01230	M00016;M00028;M00845	R02283;R04475	RC00006;RC00062	ko00000;ko00001;ko00002;ko01000;ko01007	NA	NA	Aminotran_3	487	Core	NA	NA	NA	NA	No	No	No	No	NA
NZ_AP023069.1	1743920	A	G	0.0268	1.71e-16	7.1e-10	0.75	0.119	0.275	bad-chisq	9.14874	G	synonymous_variant	LOW	efeO	HT085_RS09120	transcript	HT085_RS09120	protein_coding	2025-01-01	c.282T>C	p.Asn94Asn	282/1167	282/1167	94/388	group_1297	iron uptake system protein EfeO	489653.NLA_0090	Imelysin	NA	NA	NA	ko:K07224	NA	NA	NA	NA	ko00000;ko02000	2.A.108.2.3	NA	Cupredoxin_1;Peptidase_M75	488	Core	NA	NA	NA	NA	No	No	No	No	NA
NZ_AP023069.1	1178559	A	G	0.386	9.28e-10	7.53e-10	0.231	0.0368	0.275		9.12321	G	synonymous_variant	LOW	serC	HT085_RS06210	transcript	HT085_RS06210	protein_coding	2025-01-01	c.399T>C	p.Leu133Leu	399/1107	399/1107	133/368	serC	phosphoserine aminotransferase;hypothetical protein	489653.NLA_6450	Catalyzes the reversible conversion of 3- phosphohydroxypyruvate to phosphoserine and of 3-hydroxy-2-oxo-4- phosphonooxybutanoate to phosphohydroxythreonine	serC	NA	2.6.1.52	ko:K00831	ko00260;ko00680;ko00750;ko01100;ko01120;ko01130;ko01200;ko01230;map00260;map00680;map00750;map01100;map01120;map01130;map01200;map01230	M00020;M00124	R04173;R05085	RC00006;RC00036	ko00000;ko00001;ko00002;ko01000;ko01007	NA	NA	Aminotran_5	488	Core	NA	NA	NA	NA	No	No	No	No	NA
NZ_AP023069.1	252577	G	A	0.0412	2e-11	7.75e-10	0.542	0.0863	0.275		9.1107	A	synonymous_variant	LOW	HT085_RS01280	HT085_RS01280	transcript	HT085_RS01280	protein_coding	2025-01-01	c.585G>A	p.Ala195Ala	585/780	585/780	195/259	psd	phosphatidylserine decarboxylase proenzyme	546267.NEIPOLOT_02543	Catalyzes the formation of phosphatidylethanolamine (PtdEtn) from phosphatidylserine (PtdSer)	psd	NA	4.1.1.65	ko:K01613	ko00564;ko01100;ko01110;map00564;map01100;map01110	M00093	R02055	RC00299	ko00000;ko00001;ko00002;ko01000	NA	NA	PS_Dcarbxylase	487	Core	NA	NA	NA	NA	No	No	No	No	NA
NZ_AP023069.1	963526	G	A	0.118	7.98e-11	7.79e-10	0.398	0.0635	0.275		9.10846	A	synonymous_variant	LOW	sucC	HT085_RS04975	transcript	HT085_RS04975	protein_coding	2025-01-01	c.303C>T	p.Asp101Asp	303/1167	303/1167	101/388	sucC	succinate--CoA ligase [ADP-forming] subunit beta	546262.NEICINOT_03337	Succinyl-CoA synthetase functions in the citric acid cycle (TCA); coupling the hydrolysis of succinyl-CoA to the synthesis of either ATP or GTP and thus represents the only step of substrate-level phosphorylation in the TCA. The beta subunit provides nucleotide specificity of the enzyme and binds the substrate succinate; while the binding sites for coenzyme A and phosphate are found in the alpha subunit	sucC	GO:0000166;GO:0003674;GO:0003824;GO:0004774;GO:0004775;GO:0005488;GO:0005524;GO:0006082;GO:0006091;GO:0006099;GO:0006101;GO:0008144;GO:0008150;GO:0008152;GO:0009060;GO:0009987;GO:0015980;GO:0016874;GO:0016877;GO:0016878;GO:0016999;GO:0017076;GO:0017144;GO:0019752;GO:0030554;GO:0032553;GO:0032555;GO:0032559;GO:0035639;GO:0036094;GO:0043167;GO:0043168;GO:0043169;GO:0043436;GO:0044237;GO:0044238;GO:0044281;GO:0045333;GO:0046872;GO:0055114;GO:0071704;GO:0072350;GO:0097159;GO:0097367;GO:1901265;GO:1901363	6.2.1.5	ko:K01903	ko00020;ko00640;ko00660;ko00720;ko01100;ko01110;ko01120;ko01130;ko01200;map00020;map00640;map00660;map00720;map01100;map01110;map01120;map01130;map01200	M00009;M00011;M00173;M00374;M00620	R00405;R02404	RC00004;RC00014	ko00000;ko00001;ko00002;ko01000	NA	NA	ATP-grasp_2;Ligase_CoA	487	Core	NA	NA	NA	NA	No	No	No	No	NA
NZ_AP023069.1	1597378	T	A	0.452	4.84e-12	8.07e-10	0.235	0.0375	0.274		9.09313	A	missense_variant	MODERATE	mgtE	HT085_RS08370	transcript	HT085_RS08370	protein_coding	2025-01-01	c.541T>A	p.Cys181Ser	541/1455	541/1455	181/484	group_1282	hypothetical protein;magnesium transporter MgtE	546267.NEIPOLOT_02480	Acts as a magnesium transporter	mgtE	NA	NA	ko:K06213	NA	NA	NA	NA	ko00000;ko02000	1.A.26.1	NA	CBS;MgtE;MgtE_N	487	Core	NA	NA	NA	NA	No	No	No	No	NA
NZ_AP023069.1	1742949	C	CG	0.0227	9.74e-17	8.48e-10	0.77	0.123	0.274	bad-chisq	9.0716	CG	intergenic_region	MODIFIER	efeB-efeO	HT085_RS09115-HT085_RS09120	intergenic_region	HT085_RS09115-HT085_RS09120			n.1742949_1742950insG					NA	NA	NA	NA	NA	NA	NA	NA	NA	NA	NA	NA	NA	NA	NA	NA	NA	NA	NA	NA	NA	NA	NA	NA	NA	NA	NA	NA	NA
NZ_AP023069.1	240114	G	A	0.551	0.000955	8.51e-10	0.249	0.0398	0.274		9.07007	A	intergenic_region	MODIFIER	gshB-HT085_RS01230	HT085_RS01225-HT085_RS01230	intergenic_region	HT085_RS01225-HT085_RS01230			n.240114G>A					NA	NA	NA	NA	NA	NA	NA	NA	NA	NA	NA	NA	NA	NA	NA	NA	NA	NA	NA	NA	NA	NA	NA	NA	NA	NA	NA	NA	NA
NZ_AP023069.1	1693997	G	A	0.596	8.43e-07	8.54e-10	0.247	0.0394	0.274		9.06854	A	missense_variant	MODERATE	HT085_RS08865	HT085_RS08865	transcript	HT085_RS08865	protein_coding	2025-01-01	c.376G>A	p.Ala126Thr	376/960	376/960	126/319	group_2	alpha/beta hydrolase;hypothetical protein	489653.NLA_19880	Alpha beta hydrolase	NA	NA	NA	ko:K07019	NA	NA	NA	NA	ko00000	NA	NA	Abhydrolase_1	487	Core	NA	NA	NA	NA	No	No	No	No	NA
NZ_AP023069.1	1529901	G	A	0.0454	6.96e-14	9.5e-10	0.479	0.0767	0.273		9.02228	A	synonymous_variant	LOW	dusA	HT085_RS07935	transcript	HT085_RS07935	protein_coding	2025-01-01	c.879C>T	p.Ser293Ser	879/1017	879/1017	293/338	group_959	tRNA-dihydrouridine synthase A;hypothetical protein	489653.NLA_4090	Catalyzes the synthesis of 5;6-dihydrouridine (D); a modified base found in the D-loop of most tRNAs; via the reduction of the C5-C6 double bond in target uridines. Specifically modifies U20 and U20a in tRNAs	dusA	NA	NA	ko:K05539	NA	NA	NA	NA	ko00000;ko01000;ko03016	NA	NA	Dus	487	Core	NA	NA	NA	NA	No	No	No	No	NA
NZ_AP023069.1	1137667	G	A	0.0227	9.74e-17	9.67e-10	0.679	0.109	0.273	bad-chisq	9.01457	A	missense_variant	MODERATE	HT085_RS05910	HT085_RS05910	transcript	HT085_RS05910	protein_coding	2025-01-01	c.2090C>T	p.Ala697Val	2090/2268	2090/2268	697/755	group_134	hypothetical protein	1273707.L7TJP4_9CAUD	actin binding	NA	GO:0005575;GO:0006810;GO:0008150;GO:0016032;GO:0019012;GO:0019028;GO:0019058;GO:0030260;GO:0039678;GO:0044403;GO:0044409;GO:0044419;GO:0044423;GO:0044766;GO:0046718;GO:0046794;GO:0051179;GO:0051234;GO:0051701;GO:0051704;GO:0051806;GO:0051828;GO:0099002;GO:1902579	NA	NA	NA	NA	NA	NA	NA	NA	NA	NA	406	Shell	NA	NA	NA	NA	No	No	No	No	NA
NZ_AP023069.1	1916716	A	G	0.0227	9.74e-17	9.67e-10	0.679	0.109	0.273	bad-chisq	9.01457	G	intergenic_region	MODIFIER	pyk-HT085_RS10055	HT085_RS10050-HT085_RS10055	intergenic_region	HT085_RS10050-HT085_RS10055			n.1916716A>G					NA	NA	NA	NA	NA	NA	NA	NA	NA	NA	NA	NA	NA	NA	NA	NA	NA	NA	NA	NA	NA	NA	NA	NA	NA	NA	NA	NA	NA
NZ_AP023069.1	2049724	G	A	0.0227	9.74e-17	9.67e-10	0.679	0.109	0.273	bad-chisq	9.01457	A	missense_variant	MODERATE	fabF	HT085_RS10790	transcript	HT085_RS10790	protein_coding	2025-01-01	c.353C>T	p.Ala118Val	353/1248	353/1248	118/415	group_535	3-oxoacyl-[acyl-carrier-protein] synthase 2	489653.NLA_1840	Catalyzes the condensation reaction of fatty acid synthesis by the addition to an acyl acceptor of two carbons from malonyl-ACP	fabF	NA	2.3.1.179	ko:K09458	ko00061;ko00780;ko01100;ko01212;map00061;map00780;map01100;map01212	M00083;M00572	R04355;R04726;R04952;R04957;R04960;R04963;R04968;R07762;R10115;R10119	RC00039;RC02728;RC02729;RC02888	ko00000;ko00001;ko00002;ko01000;ko01004	NA	NA	Ketoacyl-synt_C;ketoacyl-synt	485	Core	NA	NA	NA	NA	No	No	No	No	NA
NZ_AP023069.1	1210718	C	T	0.101	5.18e-11	1.08e-09	0.41	0.0659	0.272		8.96658	T	synonymous_variant	LOW	gmk	HT085_RS06365	transcript	HT085_RS06365	protein_coding	2025-01-01	c.393G>A	p.Val131Val	393/618	393/618	131/205	gmk_2~~~gmk~~~gmk_1	guanylate kinase	489653.NLA_6220	Essential for recycling GMP and indirectly; cGMP	gmk	GO:0000166;GO:0003674;GO:0003824;GO:0004385;GO:0005488;GO:0005524;GO:0005575;GO:0005622;GO:0005623;GO:0005737;GO:0006139;GO:0006163;GO:0006725;GO:0006753;GO:0006793;GO:0006796;GO:0006807;GO:0008144;GO:0008150;GO:0008152;GO:0009058;GO:0009116;GO:0009117;GO:0009119;GO:0009123;GO:0009126;GO:0009132;GO:0009135;GO:0009150;GO:0009161;GO:0009165;GO:0009167;GO:0009179;GO:0009185;GO:0009259;GO:0009987;GO:0016301;GO:0016310;GO:0016740;GO:0016772;GO:0016776;GO:0017076;GO:0018130;GO:0019205;GO:0019438;GO:0019637;GO:0019693;GO:0030554;GO:0032553;GO:0032555;GO:0032559;GO:0034641;GO:0034654;GO:0035639;GO:0036094;GO:0042278;GO:0043167;GO:0043168;GO:0044237;GO:0044238;GO:0044249;GO:0044271;GO:0044281;GO:0044424;GO:0044464;GO:0046037;GO:0046128;GO:0046483;GO:0046710;GO:0046940;GO:0050145;GO:0055086;GO:0071704;GO:0072521;GO:0090407;GO:0097159;GO:0097367;GO:1901068;GO:1901135;GO:1901265;GO:1901293;GO:1901360;GO:1901362;GO:1901363;GO:1901564;GO:1901576;GO:1901657	2.7.4.8	ko:K00942	ko00230;ko01100;map00230;map01100	M00050	R00332;R02090	RC00002	ko00000;ko00001;ko00002;ko01000	NA	NA	Guanylate_kin	487	Core	NA	NA	NA	NA	No	No	No	No	NA
NZ_AP023069.1	1926879	T	C	0.219	1.32e-16	1.08e-09	0.284	0.0457	0.272		8.96658	C	synonymous_variant	LOW	HT085_RS10110	HT085_RS10110	transcript	HT085_RS10110	protein_coding	2025-01-01	c.414A>G	p.Leu138Leu	414/843	414/843	138/280	group_233	GNAT family N-acetyltransferase	546267.NEIPOLOT_02334	Psort location Cytoplasmic; score 8.96	NA	NA	NA	NA	NA	NA	NA	NA	NA	NA	NA	Acetyltransf_1;DUF3579	487	Core	NA	NA	NA	NA	No	No	No	No	NA
NZ_AP023069.1	796459	T	G	0.33	1.03e-06	1.09e-09	0.226	0.0363	0.272		8.96257	G	synonymous_variant	LOW	HT085_RS12165	HT085_RS12165	transcript	HT085_RS12165	protein_coding	2025-01-01	c.363A>C	p.Arg121Arg	363/2188	363/2188	121/728	group_1437	hypothetical protein	546267.NEIPOLOT_01872	Phage Tail Collar Domain	NA	NA	NA	NA	NA	NA	NA	NA	NA	NA	NA	Collar	488	Core	NA	NA	NA	NA	No	No	No	No	NA
NZ_AP023069.1	796459	T	G	0.33	1.03e-06	1.09e-09	0.226	0.0363	0.272		8.96257	G	synonymous_variant	LOW	HT085_RS12165	HT085_RS12165	transcript	HT085_RS12165	protein_coding	2025-01-01	c.363A>C	p.Arg121Arg	363/2188	363/2188	121/728	group_86	hypothetical protein	NA	NA	NA	NA	NA	NA	NA	NA	NA	NA	NA	NA	NA	NA	332	Shell	NA	NA	NA	NA	No	No	No	No	NA
NZ_AP023069.1	796459	T	G	0.33	1.03e-06	1.09e-09	0.226	0.0363	0.272		8.96257	G	synonymous_variant	LOW	HT085_RS12165	HT085_RS12165	transcript	HT085_RS12165	protein_coding	2025-01-01	c.363A>C	p.Arg121Arg	363/2188	363/2188	121/728	group_575	hypothetical protein	NA	NA	NA	NA	NA	NA	NA	NA	NA	NA	NA	NA	NA	NA	330	Shell	NA	NA	NA	NA	No	No	No	No	NA
NZ_AP023069.1	796459	T	G	0.33	1.03e-06	1.09e-09	0.226	0.0363	0.272		8.96257	G	synonymous_variant	LOW	HT085_RS12165	HT085_RS12165	transcript	HT085_RS12165	protein_coding	2025-01-01	c.363A>C	p.Arg121Arg	363/2188	363/2188	121/728	group_230	hypothetical protein	489653.NLA_3350	tail collar domain protein	NA	NA	NA	NA	NA	NA	NA	NA	NA	NA	NA	NA	156	Shell	NA	NA	NA	NA	No	No	No	No	NA
NZ_AP023069.1	407572	C	A	0.0742	1.03e-10	1.2e-09	0.598	0.0965	0.272		8.92082	A	missense_variant	MODERATE	HT085_RS02130	HT085_RS02130	transcript	HT085_RS02130	protein_coding	2025-01-01	c.26C>A	p.Ala9Asp	26/108	26/108	9/35	NA	NA	NA	NA	NA	NA	NA	NA	NA	NA	NA	NA	NA	NA	NA	NA	NA	NA	NA	NA	NA	NA	NA	NA	NA	NA	NA	NA	NA
NZ_AP023069.1	1334919	A	G	0.0227	9.74e-17	1.31e-09	0.724	0.117	0.271	bad-chisq	8.88273	G	synonymous_variant	LOW	HT085_RS07015	HT085_RS07015	transcript	HT085_RS07015	protein_coding	2025-01-01	c.372T>C	p.His124His	372/687	372/687	124/228	group_1447	transcriptional regulator	546267.NEIPOLOT_02057	Peptidase S24-like protein	NA	NA	NA	NA	NA	NA	NA	NA	NA	NA	NA	HTH_3;Peptidase_S24	487	Core	NA	NA	NA	NA	No	No	No	No	NA
NZ_AP023069.1	1961699	T	C	0.445	5.31e-15	1.31e-09	0.237	0.0384	0.271		8.88273	C	synonymous_variant	LOW	HT085_RS10295	HT085_RS10295	transcript	HT085_RS10295	protein_coding	2025-01-01	c.123T>C	p.Tyr41Tyr	123/861	123/861	41/286	group_1152	hypothetical protein;membrane protein	546264.NEIFLAOT_01484	Protein of unknown function (DUF560)	NA	NA	NA	NA	NA	NA	NA	NA	NA	NA	NA	DUF560	487	Core	NA	NA	NA	NA	No	No	No	No	NA
NZ_AP023069.1	1961708	T	C	0.441	2.78e-15	1.35e-09	0.232	0.0376	0.271		8.86967	C	synonymous_variant	LOW	HT085_RS10295	HT085_RS10295	transcript	HT085_RS10295	protein_coding	2025-01-01	c.132T>C	p.Gly44Gly	132/861	132/861	44/286	group_1152	hypothetical protein;membrane protein	546264.NEIFLAOT_01484	Protein of unknown function (DUF560)	NA	NA	NA	NA	NA	NA	NA	NA	NA	NA	NA	DUF560	487	Core	NA	NA	NA	NA	No	No	No	No	NA
NZ_AP023069.1	255070	C	T	0.0454	2.08e-29	1.4e-09	0.532	0.0862	0.271	bad-chisq	8.85387	T	synonymous_variant	LOW	znuD	HT085_RS01285	transcript	HT085_RS01285	protein_coding	2025-01-01	c.519G>A	p.Ser173Ser	519/2277	519/2277	173/758	group_1471	hypothetical protein;TonB-dependent receptor protein	435832.HMPREF0604_00058	TonB dependent receptor	NA	NA	NA	ko:K02014	NA	NA	NA	NA	ko00000;ko02000	1.B.14	NA	Plug;TonB_dep_Rec	488	Core	NA	NA	NA	NA	No	No	No	No	NA
NZ_AP023069.1	200236	T	C	0.0845	0.0136	1.43e-09	0.463	0.075	0.27		8.84466	C	synonymous_variant	LOW	alaS	HT085_RS01005	transcript	HT085_RS01005	protein_coding	2025-01-01	c.2001A>G	p.Thr667Thr	2001/2625	2001/2625	667/874	alaS	hypothetical protein;alanine--tRNA ligase	546267.NEIPOLOT_00642	Catalyzes the attachment of alanine to tRNA(Ala) in a two-step reaction alanine is first activated by ATP to form Ala- AMP and then transferred to the acceptor end of tRNA(Ala). Also edits incorrectly charged Ser-tRNA(Ala) and Gly-tRNA(Ala) via its editing domain	alaS	GO:0000049;GO:0000166;GO:0003674;GO:0003676;GO:0003723;GO:0003824;GO:0004812;GO:0004813;GO:0005488;GO:0005524;GO:0005575;GO:0005622;GO:0005623;GO:0005737;GO:0006082;GO:0006139;GO:0006399;GO:0006412;GO:0006418;GO:0006419;GO:0006518;GO:0006520;GO:0006725;GO:0006807;GO:0008144;GO:0008150;GO:0008152;GO:0009058;GO:0009059;GO:0009987;GO:0010467;GO:0016070;GO:0016874;GO:0016875;GO:0017076;GO:0019538;GO:0019752;GO:0030554;GO:0032553;GO:0032555;GO:0032559;GO:0034641;GO:0034645;GO:0034660;GO:0035639;GO:0036094;GO:0043038;GO:0043039;GO:0043043;GO:0043167;GO:0043168;GO:0043169;GO:0043170;GO:0043436;GO:0043603;GO:0043604;GO:0044237;GO:0044238;GO:0044249;GO:0044260;GO:0044267;GO:0044271;GO:0044281;GO:0044424;GO:0044464;GO:0046483;GO:0046872;GO:0071704;GO:0090304;GO:0097159;GO:0097367;GO:0140098;GO:0140101;GO:1901265;GO:1901360;GO:1901363;GO:1901564;GO:1901566;GO:1901576	6.1.1.7	ko:K01872	ko00970;map00970	M00359;M00360	R03038	RC00055;RC00523	ko00000;ko00001;ko00002;ko01000;ko01007;ko03016	NA	NA	DHHA1;tRNA-synt_2c;tRNA_SAD	488	Core	NA	NA	NA	NA	No	No	No	No	NA
NZ_AP023069.1	1484935	A	G	0.509	0.00667	1.5e-09	0.242	0.0392	0.27		8.82391	G	synonymous_variant	LOW	HT085_RS07675	HT085_RS07675	transcript	HT085_RS07675	protein_coding	2025-01-01	c.687T>C	p.Arg229Arg	687/939	687/939	229/312	group_234	hypothetical protein	547045.NEISICOT_00778	Psort location Cytoplasmic; score 8.96	NA	NA	NA	NA	NA	NA	NA	NA	NA	NA	NA	NA	485	Core	NA	NA	NA	NA	No	No	No	No	NA
NZ_AP023069.1	666568	C	T	0.0227	9.74e-17	1.65e-09	0.665	0.108	0.269	bad-chisq	8.78252	T	intergenic_region	MODIFIER	HT085_RS03455-HT085_RS03460	HT085_RS03455-HT085_RS03460	intergenic_region	HT085_RS03455-HT085_RS03460			n.666568C>T					NA	NA	NA	NA	NA	NA	NA	NA	NA	NA	NA	NA	NA	NA	NA	NA	NA	NA	NA	NA	NA	NA	NA	NA	NA	NA	NA	NA	NA
NZ_AP023069.1	1249358	G	A	0.0309	1.84e-16	1.69e-09	0.654	0.106	0.269		8.77211	A	synonymous_variant	LOW	ubiD	HT085_RS06545	transcript	HT085_RS06545	protein_coding	2025-01-01	c.1068C>T	p.Phe356Phe	1068/1479	1068/1479	356/492	ubiD	3-octaprenyl-4-hydroxybenzoate carboxy-lyase	546262.NEICINOT_04748	Catalyzes the decarboxylation of 3-octaprenyl-4-hydroxy benzoate to 2-octaprenylphenol; an intermediate step in ubiquinone biosynthesis	ubiD	GO:0003674;GO:0003824;GO:0005488;GO:0005575;GO:0005623;GO:0005886;GO:0006732;GO:0006733;GO:0006743;GO:0006744;GO:0008150;GO:0008152;GO:0008694;GO:0009058;GO:0009108;GO:0009987;GO:0016020;GO:0016829;GO:0016830;GO:0016831;GO:0042180;GO:0042181;GO:0043167;GO:0043169;GO:0044237;GO:0044249;GO:0044281;GO:0044283;GO:0044464;GO:0046872;GO:0051186;GO:0051188;GO:0071704;GO:0071944;GO:1901576;GO:1901661;GO:1901663	4.1.1.98	ko:K03182	ko00130;ko01100;ko01110;map00130;map01100;map01110	M00117	R04985;R04986	RC00391	ko00000;ko00001;ko00002;ko01000	NA	NA	UbiD	488	Core	NA	NA	NA	NA	No	No	No	No	NA
NZ_AP023069.1	1250756	G	C	0.0309	1.84e-16	1.69e-09	0.654	0.106	0.269		8.77211	C	missense_variant	MODERATE	HT085_RS06550	HT085_RS06550	transcript	HT085_RS06550	protein_coding	2025-01-01	c.205C>G	p.Gln69Glu	205/516	205/516	69/171	group_83	hypothetical protein	489653.NLA_5870	Uncharacterized protein conserved in bacteria (DUF2199)	NA	NA	NA	NA	NA	NA	NA	NA	NA	NA	NA	DUF2199	488	Core	NA	NA	NA	NA	No	No	No	No	NA
NZ_AP023069.1	1881160	CG	C	0.0639	1.33e-11	1.79e-09	0.353	0.0575	0.269		8.74715	C	intergenic_region	MODIFIER	pilC-HT085_RS09885	HT085_RS09880-HT085_RS09885	intergenic_region	HT085_RS09880-HT085_RS09885			n.1881161delG					NA	NA	NA	NA	NA	NA	NA	NA	NA	NA	NA	NA	NA	NA	NA	NA	NA	NA	NA	NA	NA	NA	NA	NA	NA	NA	NA	NA	NA
NZ_AP023069.1	1207940	G	A	0.0268	5.67e-07	1.94e-09	0.626	0.102	0.268		8.7122	A	intergenic_region	MODIFIER	coaBC-HT085_RS06355	HT085_RS06350-HT085_RS06355	intergenic_region	HT085_RS06350-HT085_RS06355			n.1207940G>A					NA	NA	NA	NA	NA	NA	NA	NA	NA	NA	NA	NA	NA	NA	NA	NA	NA	NA	NA	NA	NA	NA	NA	NA	NA	NA	NA	NA	NA
NZ_AP023069.1	961452	A	G	0.416	3.59e-20	1.99e-09	0.222	0.0363	0.268		8.70115	G	intergenic_region	MODIFIER	HT085_RS04965-sucD	HT085_RS04965-HT085_RS04970	intergenic_region	HT085_RS04965-HT085_RS04970			n.961452A>G					NA	NA	NA	NA	NA	NA	NA	NA	NA	NA	NA	NA	NA	NA	NA	NA	NA	NA	NA	NA	NA	NA	NA	NA	NA	NA	NA	NA	NA
NZ_AP023069.1	1076453	C	T	0.264	4.19e-07	1.99e-09	0.245	0.0401	0.268		8.70115	T	synonymous_variant	LOW	HT085_RS05595	HT085_RS05595	transcript	HT085_RS05595	protein_coding	2025-01-01	c.1128C>T	p.His376His	1128/1509	1128/1509	376/502	group_332	exopolyphosphatase;hypothetical protein	546262.NEICINOT_03138	exopolyphosphatase	ppx	NA	3.6.1.11;3.6.1.40	ko:K01524	ko00230;map00230	NA	R03409	RC00002	ko00000;ko00001;ko01000	NA	NA	Ppx-GppA	488	Core	NA	NA	NA	NA	No	No	No	No	NA
NZ_AP023069.1	1934349	C	T	0.262	1.46e-06	2.01e-09	0.229	0.0374	0.268		8.6968	T	missense_variant	MODERATE	rsmB	HT085_RS10150	transcript	HT085_RS10150	protein_coding	2025-01-01	c.1072C>T	p.Leu358Phe	1072/1260	1072/1260	358/419	group_1570	ribosomal RNA small subunit methyltransferase B	489653.NLA_0520	Specifically methylates the cytosine at position 967 (m5C967) of 16S rRNA	sun	NA	2.1.1.176	ko:K03500	NA	NA	NA	NA	ko00000;ko01000;ko03009	NA	NA	Methyltr_RsmB-F;NusB	486	Core	NA	NA	NA	NA	No	No	No	No	NA
NZ_AP023069.1	1044336	T	G	0.501	3.87e-10	2.14e-09	0.233	0.0381	0.268		8.66959	G	missense_variant	MODERATE	HT085_RS05390	HT085_RS05390	transcript	HT085_RS05390	protein_coding	2025-01-01	c.137A>C	p.Glu46Ala	137/186	137/186	46/61	group_804	phage associated protein	489653.NLA_7380	Psort location Cytoplasmic; score 8.96	cas4	NA	3.1.12.1	ko:K07464	NA	NA	NA	NA	ko00000;ko01000;ko02048	NA	NA	Cas_Cas4	487	Core	NA	NA	NA	NA	No	No	No	No	NA
NZ_AP023069.1	1399055	C	T	0.033	7.4e-18	2.28e-09	0.618	0.101	0.267		8.64207	T	synonymous_variant	LOW	HT085_RS07290	HT085_RS07290	transcript	HT085_RS07290	protein_coding	2025-01-01	c.153G>A	p.Pro51Pro	153/702	153/702	51/233	group_814	membrane protein	546267.NEIPOLOT_02264	Protein of unknown function (DUF502)	NA	NA	NA	NA	NA	NA	NA	NA	NA	NA	NA	DUF502	487	Core	NA	NA	NA	NA	No	No	No	No	NA
NZ_AP023069.1	92873	G	C	0.204	1.37e-18	2.33e-09	0.269	0.0441	0.267		8.63264	C	missense_variant	MODERATE	HT085_RS00445	HT085_RS00445	transcript	HT085_RS00445	protein_coding	2025-01-01	c.562C>G	p.Gln188Glu	562/1242	562/1242	188/413	group_277	hypothetical protein;UDP-N-acetylgalactosaminyltransferase	546262.NEICINOT_04022	Psort location CytoplasmicMembrane; score	NA	NA	2.7.8.40	ko:K21303	NA	NA	NA	NA	ko00000;ko01000;ko01003;ko01005	NA	NA	Bac_transf;Glycos_transf_2;Hexapep	488	Core	NA	NA	NA	NA	No	No	No	No	NA
NZ_AP023069.1	964110	C	A	0.0948	1.23e-16	2.35e-09	0.373	0.0612	0.267		8.62893	A	missense_variant	MODERATE	HT085_RS04980	HT085_RS04980	transcript	HT085_RS04980	protein_coding	2025-01-01	c.78G>T	p.Met26Ile	78/288	78/288	26/95	group_881	hypothetical protein	546264.NEIFLAOT_00113	Psort location CytoplasmicMembrane; score	NA	NA	NA	NA	NA	NA	NA	NA	NA	NA	NA	NA	488	Core	NA	NA	NA	NA	No	No	No	No	NA
NZ_AP023069.1	1137299	A	G	0.231	4.84e-13	2.47e-09	0.267	0.0439	0.267		8.6073	G	intergenic_region	MODIFIER	HT085_RS05905-HT085_RS05910	HT085_RS05905-HT085_RS05910	intergenic_region	HT085_RS05905-HT085_RS05910			n.1137299A>G					NA	NA	NA	NA	NA	NA	NA	NA	NA	NA	NA	NA	NA	NA	NA	NA	NA	NA	NA	NA	NA	NA	NA	NA	NA	NA	NA	NA	NA
NZ_AP023069.1	489065	A	G	0.507	8.8e-14	2.48e-09	0.241	0.0397	0.267		8.60555	G	synonymous_variant	LOW	rdgC	HT085_RS02530	transcript	HT085_RS02530	protein_coding	2025-01-01	c.72T>C	p.Asp24Asp	72/900	72/900	24/299	rdgC	recombination-associated protein RdgC	546262.NEICINOT_04972	May be involved in recombination	rdgC	GO:0005575;GO:0005622;GO:0005623;GO:0005737;GO:0006139;GO:0006259;GO:0006310;GO:0006725;GO:0006807;GO:0008150;GO:0008152;GO:0009295;GO:0009987;GO:0034641;GO:0043170;GO:0044237;GO:0044238;GO:0044260;GO:0044424;GO:0044464;GO:0046483;GO:0071704;GO:0090304;GO:1901360	NA	ko:K03554	NA	NA	NA	NA	ko00000;ko03400	NA	NA	RdgC	488	Core	NA	NA	NA	NA	No	No	No	No	NA
NZ_AP023069.1	1934351	T	G	0.26	1.11e-06	2.48e-09	0.226	0.0372	0.267		8.60555	G	synonymous_variant	LOW	rsmB	HT085_RS10150	transcript	HT085_RS10150	protein_coding	2025-01-01	c.1074T>G	p.Leu358Leu	1074/1260	1074/1260	358/419	group_1570	ribosomal RNA small subunit methyltransferase B	489653.NLA_0520	Specifically methylates the cytosine at position 967 (m5C967) of 16S rRNA	sun	NA	2.1.1.176	ko:K03500	NA	NA	NA	NA	ko00000;ko01000;ko03009	NA	NA	Methyltr_RsmB-F;NusB	486	Core	NA	NA	NA	NA	No	No	No	No	NA
NZ_AP023069.1	810206	C	T	0.0186	6.43e-14	2.51e-09	0.714	0.117	0.266	bad-chisq	8.60033	T	missense_variant	MODERATE	HT085_RS04160	HT085_RS04160	transcript	HT085_RS04160	protein_coding	2025-01-01	c.7G>A	p.Gly3Arg	7/336	7/336	3/111	group_532	nucleoid-associated protein	489653.NLA_12590	Binds to DNA and alters its conformation. May be involved in regulation of gene expression; nucleoid organization and DNA protection	ybaB	GO:0003674;GO:0003676;GO:0003677;GO:0005488;GO:0005575;GO:0005622;GO:0005623;GO:0005737;GO:0009295;GO:0044424;GO:0044464;GO:0097159;GO:1901363	NA	ko:K09747	NA	NA	NA	NA	ko00000	NA	NA	YbaB_DNA_bd	488	Core	NA	NA	NA	NA	No	No	No	No	NA
NZ_AP023069.1	249497	G	A	0.0557	1.59e-10	2.95e-09	0.5	0.0826	0.265		8.53018	A	synonymous_variant	LOW	uvrA	HT085_RS01275	transcript	HT085_RS01275	protein_coding	2025-01-01	c.2343C>T	p.Arg781Arg	2343/2850	2343/2850	781/949	uvrA~~~uvrA_2~~~uvrA_1	hypothetical protein;UvrABC system protein A	435832.HMPREF0604_00764	The UvrABC repair system catalyzes the recognition and processing of DNA lesions. UvrA is an ATPase and a DNA-binding protein. A damage recognition complex composed of 2 UvrA and 2 UvrB subunits scans DNA for abnormalities. When the presence of a lesion has been verified by UvrB; the UvrA molecules dissociate	uvrA	NA	NA	ko:K03701	ko03420;map03420	NA	NA	NA	ko00000;ko00001;ko03400	NA	NA	ABC_tran	488	Core	NA	NA	NA	NA	No	No	No	No	NA
NZ_AP023069.1	981581	AATTTC	A	0.0206	2.51e-15	3.06e-09	0.68	0.112	0.265	bad-chisq	8.51428	A	intergenic_region	MODIFIER	metF-HT085_RS05055	HT085_RS05050-HT085_RS05055	intergenic_region	HT085_RS05050-HT085_RS05055			n.981582_981586delATTTC					NA	NA	NA	NA	NA	NA	NA	NA	NA	NA	NA	NA	NA	NA	NA	NA	NA	NA	NA	NA	NA	NA	NA	NA	NA	NA	NA	NA	NA
NZ_AP023069.1	1225272	C	T	0.433	1.27e-08	3.06e-09	0.245	0.0405	0.265		8.51428	T	synonymous_variant	LOW	gcvP	HT085_RS06440	transcript	HT085_RS06440	protein_coding	2025-01-01	c.651C>T	p.Asp217Asp	651/2853	651/2853	217/950	gcvP	glycine dehydrogenase (decarboxylating);hypothetical protein	546267.NEIPOLOT_00276	The glycine cleavage system catalyzes the degradation of glycine. The P protein binds the alpha-amino group of glycine through its pyridoxal phosphate cofactor	gcvP	GO:0001505;GO:0003674;GO:0003824;GO:0004375;GO:0006082;GO:0006520;GO:0006544;GO:0006546;GO:0006807;GO:0008150;GO:0008152;GO:0009056;GO:0009063;GO:0009069;GO:0009071;GO:0009987;GO:0016054;GO:0016491;GO:0016638;GO:0016642;GO:0017144;GO:0019752;GO:0042133;GO:0042135;GO:0042737;GO:0043436;GO:0044237;GO:0044238;GO:0044248;GO:0044281;GO:0044282;GO:0046395;GO:0055114;GO:0065007;GO:0065008;GO:0071704;GO:1901564;GO:1901565;GO:1901575;GO:1901605;GO:1901606	1.4.4.2	ko:K00281	ko00260;ko00630;ko01100;ko01110;ko01130;ko01200;map00260;map00630;map01100;map01110;map01130;map01200	M00532	R01221;R03425	RC00022;RC00929;RC02834;RC02880	ko00000;ko00001;ko00002;ko01000	NA	NA	GDC-P	488	Core	NA	NA	NA	NA	No	No	No	No	NA
NZ_AP023069.1	1822632	G	A	0.0124	8.63e-07	3.13e-09	0.726	0.12	0.265	bad-chisq	8.50446	A	synonymous_variant	LOW	HT085_RS09575	HT085_RS09575	transcript	HT085_RS09575	protein_coding	2025-01-01	c.969G>A	p.Glu323Glu	969/1497	969/1497	323/498	group_75	hypothetical protein	489653.NLA_2110	Neisseria toxin MafB	NA	NA	NA	NA	NA	NA	NA	NA	NA	NA	NA	MafB	145	Shell	NA	NA	NA	NA	No	No	No	No	NA
NZ_AP023069.1	1822632	G	A	0.0124	8.63e-07	3.13e-09	0.726	0.12	0.265	bad-chisq	8.50446	A	synonymous_variant	LOW	HT085_RS09575	HT085_RS09575	transcript	HT085_RS09575	protein_coding	2025-01-01	c.969G>A	p.Glu323Glu	969/1497	969/1497	323/498	group_73	septum formation inhibitor Maf;hypothetical protein	489653.NLA_2180	Neisseria toxin MafB	NA	NA	NA	NA	NA	NA	NA	NA	NA	NA	NA	F5_F8_type_C;LRR_5;MafB;PT-HINT;Phage_GPD;Toxin-deaminase	105	Shell	NA	NA	NA	NA	No	No	No	No	NA
NZ_AP023069.1	22913	C	T	0.0124	1.04e-09	3.17e-09	0.916	0.152	0.265	bad-chisq	8.49894	T	missense_variant	MODERATE	HT085_RS00125	HT085_RS00125	transcript	HT085_RS00125	protein_coding	2025-01-01	c.1342G>A	p.Ala448Thr	1342/2016	1342/2016	448/671	group_138	prolyl endopeptidase;hypothetical protein	546267.NEIPOLOT_01611	Peptidase; S9A B C family; catalytic domain protein	NA	NA	3.4.21.26	ko:K01322	ko04614;map04614	NA	NA	NA	ko00000;ko00001;ko01000;ko01002	NA	NA	Peptidase_S9;Peptidase_S9_N	488	Core	NA	NA	NA	NA	No	No	No	No	NA
NZ_AP023069.1	2084405	C	T	0.113	4.59e-14	3.43e-09	0.324	0.0538	0.264		8.46471	T	missense_variant	MODERATE	fetA	HT085_RS10975	transcript	HT085_RS10975	protein_coding	2025-01-01	c.517G>A	p.Gly173Ser	517/2142	517/2142	173/713	group_88	enterobactin receptor FetA	489653.NLA_19310	TonB-dependent siderophore receptor	NA	NA	NA	ko:K16087	NA	NA	NA	NA	ko00000;ko02000	1.B.14.2	NA	Plug;TonB_dep_Rec	486	Core	NA	NA	NA	NA	No	No	No	No	NA
NZ_AP023069.1	1293294	G	T	0.309	2.33e-14	3.51e-09	0.234	0.0389	0.264		8.45469	T	intergenic_region	MODIFIER	HT085_RS06780-HT085_RS06785	HT085_RS06780-HT085_RS06785	intergenic_region	HT085_RS06780-HT085_RS06785			n.1293294G>T					NA	NA	NA	NA	NA	NA	NA	NA	NA	NA	NA	NA	NA	NA	NA	NA	NA	NA	NA	NA	NA	NA	NA	NA	NA	NA	NA	NA	NA
NZ_AP023069.1	266516	G	A	0.449	7.76e-08	3.57e-09	0.246	0.0409	0.264		8.44733	A	synonymous_variant	LOW	HT085_RS01340	HT085_RS01340	transcript	HT085_RS01340	protein_coding	2025-01-01	c.654G>A	p.Val218Val	654/888	654/888	218/295	group_626	polyamine ABC transporter permease	489653.NLA_16200	ABC transporter permease protein	NA	NA	NA	ko:K11074	ko02010;map02010	M00300	NA	NA	ko00000;ko00001;ko00002;ko02000	3.A.1.11.2	NA	BPD_transp_1	487	Core	NA	NA	NA	NA	No	No	No	No	NA
NZ_AP023069.1	706997	G	GAA	0.0103	2.61e-08	3.7e-09	0.89	0.148	0.264	bad-chisq	8.4318	GAA	intergenic_region	MODIFIER	HT085_RS03645-HT085_RS03650	HT085_RS03645-HT085_RS03650	intergenic_region	HT085_RS03645-HT085_RS03650			n.706997_706998insAA					NA	NA	NA	NA	NA	NA	NA	NA	NA	NA	NA	NA	NA	NA	NA	NA	NA	NA	NA	NA	NA	NA	NA	NA	NA	NA	NA	NA	NA
NZ_AP023069.1	871851	C	T	0.503	0.00031	3.77e-09	0.212	0.0353	0.264		8.42366	T	synonymous_variant	LOW	cysI	HT085_RS04475	transcript	HT085_RS04475	protein_coding	2025-01-01	c.66C>T	p.Arg22Arg	66/1766	66/1766	22/587	cysI1_2~~~cysI1_1~~~cysI1	sulfite reductase subunit beta;hypothetical protein	489653.NLA_9880	Sulfite reductase	cysI	NA	1.8.1.2	ko:K00381	ko00920;ko01100;ko01120;map00920;map01100;map01120	M00176	R00858	RC00065	ko00000;ko00001;ko00002;ko01000	NA	NA	NIR_SIR;NIR_SIR_ferr	487	Core	NA	NA	NA	NA	No	No	No	No	NA
NZ_AP023069.1	871851	C	T	0.503	0.00031	3.77e-09	0.212	0.0353	0.264		8.42366	T	synonymous_variant	LOW	cysI	HT085_RS04475	transcript	HT085_RS04475	protein_coding	2025-01-01	c.66C>T	p.Arg22Arg	66/1766	66/1766	22/587	group_589	hypothetical protein	471881.PROPEN_02561	Component of the sulfite reductase complex that catalyzes the 6-electron reduction of sulfite to sulfide. This is one of several activities required for the biosynthesis of L- cysteine from sulfate	cysI	GO:0000096;GO:0000097;GO:0000166;GO:0003674;GO:0003824;GO:0004783;GO:0005488;GO:0005575;GO:0005622;GO:0005623;GO:0006082;GO:0006520;GO:0006534;GO:0006790;GO:0006807;GO:0008150;GO:0008152;GO:0008652;GO:0009058;GO:0009069;GO:0009070;GO:0009337;GO:0009403;GO:0009404;GO:0009987;GO:0016002;GO:0016053;GO:0016491;GO:0016651;GO:0016667;GO:0016668;GO:0016673;GO:0017144;GO:0019344;GO:0019419;GO:0019748;GO:0019752;GO:0020037;GO:0032991;GO:0036094;GO:0043167;GO:0043169;GO:0043436;GO:0044237;GO:0044238;GO:0044249;GO:0044272;GO:0044281;GO:0044283;GO:0044424;GO:0044464;GO:0044550;GO:0046394;GO:0046872;GO:0046906;GO:0048037;GO:0050311;GO:0050661;GO:0050662;GO:0051536;GO:0051539;GO:0051540;GO:0055114;GO:0070813;GO:0070814;GO:0071704;GO:0097159;GO:1901265;GO:1901363;GO:1901564;GO:1901566;GO:1901576;GO:1901605;GO:1901607	1.8.1.2	ko:K00381	ko00920;ko01100;ko01120;map00920;map01100;map01120	M00176	R00858	RC00065	ko00000;ko00001;ko00002;ko01000	NA	NA	NIR_SIR;NIR_SIR_ferr	483	Core	NA	NA	NA	NA	No	No	No	No	NA
NZ_AP023069.1	871851	C	T	0.503	0.00031	3.77e-09	0.212	0.0353	0.264		8.42366	T	synonymous_variant	LOW	cysI	HT085_RS04475	transcript	HT085_RS04475	protein_coding	2025-01-01	c.66C>T	p.Arg22Arg	66/1766	66/1766	22/587	group_1710	hypothetical protein	NA	NA	NA	NA	NA	NA	NA	NA	NA	NA	NA	NA	NA	NA	4	Cloud	NA	NA	NA	NA	No	No	No	No	NA
NZ_AP023069.1	1770309	A	G	0.132	6.37e-09	4.06e-09	0.339	0.0566	0.263		8.39147	G	missense_variant	MODERATE	HT085_RS09260	HT085_RS09260	transcript	HT085_RS09260	protein_coding	2025-01-01	c.317T>C	p.Ile106Thr	317/750	317/750	106/249	group_31	GTP cyclohydrolase 1 type 2;hypothetical protein	546267.NEIPOLOT_01579	Dinuclear metal center protein; YbgI family	NA	NA	NA	NA	NA	NA	NA	NA	NA	NA	NA	NIF3	485	Core	NA	NA	NA	NA	No	No	No	No	NA
NZ_AP023069.1	1589378	T	C	0.295	1.01e-16	4.41e-09	0.23	0.0386	0.262		8.35556	C	synonymous_variant	LOW	HT085_RS08340	HT085_RS08340	transcript	HT085_RS08340	protein_coding	2025-01-01	c.39A>G	p.Gln13Gln	39/654	39/654	13/217	group_1387	hypothetical protein	596320.NEIFL0001_0296	ISXO2-like transposase domain	NA	NA	NA	ko:K07488	NA	NA	NA	NA	ko00000	NA	NA	DDE_Tnp_IS1595	1	Cloud	NA	NA	NA	NA	No	No	No	No	NA
NZ_AP023069.1	1244731	C	T	0.0454	6.88e-12	4.44e-09	0.512	0.0856	0.262		8.35262	T	intergenic_region	MODIFIER	glmM-folP	HT085_RS06525-HT085_RS06530	intergenic_region	HT085_RS06525-HT085_RS06530			n.1244731C>T					NA	NA	NA	NA	NA	NA	NA	NA	NA	NA	NA	NA	NA	NA	NA	NA	NA	NA	NA	NA	NA	NA	NA	NA	NA	NA	NA	NA	NA
NZ_AP023069.1	1244737	C	T	0.0454	6.88e-12	4.44e-09	0.512	0.0856	0.262		8.35262	T	intergenic_region	MODIFIER	glmM-folP	HT085_RS06525-HT085_RS06530	intergenic_region	HT085_RS06525-HT085_RS06530			n.1244737C>T					NA	NA	NA	NA	NA	NA	NA	NA	NA	NA	NA	NA	NA	NA	NA	NA	NA	NA	NA	NA	NA	NA	NA	NA	NA	NA	NA	NA	NA
NZ_AP023069.1	768664	T	C	0.239	3.02e-15	4.47e-09	0.217	0.0362	0.262		8.34969	C	intergenic_region	MODIFIER	ribBA-HT085_RS03940	HT085_RS03935-HT085_RS03940	intergenic_region	HT085_RS03935-HT085_RS03940			n.768664T>C					NA	NA	NA	NA	NA	NA	NA	NA	NA	NA	NA	NA	NA	NA	NA	NA	NA	NA	NA	NA	NA	NA	NA	NA	NA	NA	NA	NA	NA
NZ_AP023069.1	923198	C	T	0.429	8.62e-06	4.49e-09	0.213	0.0356	0.262		8.34775	T	missense_variant	MODERATE	HT085_RS04755	HT085_RS04755	transcript	HT085_RS04755	protein_coding	2025-01-01	c.575C>T	p.Ala192Val	575/792	575/792	192/263	group_1259	outer membrane protein;hypothetical protein	NA	NA	NA	NA	NA	NA	NA	NA	NA	NA	NA	NA	NA	NA	487	Core	NA	NA	NA	NA	No	No	No	No	NA
NZ_AP023069.1	1075755	A	G	0.528	4.79e-11	4.61e-09	0.219	0.0367	0.262		8.3363	G	missense_variant	MODERATE	HT085_RS05595	HT085_RS05595	transcript	HT085_RS05595	protein_coding	2025-01-01	c.430A>G	p.Ser144Gly	430/1509	430/1509	144/502	group_332	exopolyphosphatase;hypothetical protein	546262.NEICINOT_03138	exopolyphosphatase	ppx	NA	3.6.1.11;3.6.1.40	ko:K01524	ko00230;map00230	NA	R03409	RC00002	ko00000;ko00001;ko01000	NA	NA	Ppx-GppA	488	Core	NA	NA	NA	NA	No	No	No	No	NA
NZ_AP023069.1	1765758	A	G	0.586	0.0148	4.64e-09	0.238	0.0399	0.262		8.33348	G	synonymous_variant	LOW	HT085_RS09240	HT085_RS09240	transcript	HT085_RS09240	protein_coding	2025-01-01	c.912T>C	p.Leu304Leu	912/1791	912/1791	304/596	group_1053	DNA recombination protein RmuC;hypothetical protein	489653.NLA_2750	RmuC domain protein	rmuC	NA	NA	ko:K09760	NA	NA	NA	NA	ko00000	NA	NA	RmuC	486	Core	NA	NA	NA	NA	No	No	No	No	NA
NZ_AP023069.1	977758	T	C	0.274	7.6e-12	4.84e-09	0.28	0.047	0.262		8.31515	C	synonymous_variant	LOW	HT085_RS05040	HT085_RS05040	transcript	HT085_RS05040	protein_coding	2025-01-01	c.186A>G	p.Leu62Leu	186/738	186/738	62/245	group_842	glutathione amide-dependent peroxidase	489653.NLA_13140	Glutaredoxin-family domain protein	NA	NA	NA	NA	NA	NA	NA	NA	NA	NA	NA	Glutaredoxin;Redoxin	488	Core	NA	NA	NA	NA	No	No	No	No	NA
NZ_AP023069.1	134485	G	A	0.0866	6.28e-19	5.16e-09	0.354	0.0595	0.261		8.28735	A	missense_variant	MODERATE	HT085_RS00625	HT085_RS00625	transcript	HT085_RS00625	protein_coding	2025-01-01	c.40G>A	p.Ala14Thr	40/1275	40/1275	14/424	group_1161	hemolysin D	641149.HMPREF9016_01511	Barrel-sandwich domain of CusB or HlyD membrane-fusion	NA	NA	NA	ko:K13408	ko04626;map04626	M00339	NA	NA	ko00000;ko00001;ko00002;ko02000;ko02044	8.A.1	NA	Biotin_lipoyl_2;HlyD_3	487	Core	NA	NA	NA	NA	No	No	No	No	NA
NZ_AP023069.1	134487	C	T	0.0866	6.28e-19	5.16e-09	0.354	0.0595	0.261		8.28735	T	synonymous_variant	LOW	HT085_RS00625	HT085_RS00625	transcript	HT085_RS00625	protein_coding	2025-01-01	c.42C>T	p.Ala14Ala	42/1275	42/1275	14/424	group_1161	hemolysin D	641149.HMPREF9016_01511	Barrel-sandwich domain of CusB or HlyD membrane-fusion	NA	NA	NA	ko:K13408	ko04626;map04626	M00339	NA	NA	ko00000;ko00001;ko00002;ko02000;ko02044	8.A.1	NA	Biotin_lipoyl_2;HlyD_3	487	Core	NA	NA	NA	NA	No	No	No	No	NA
NZ_AP023069.1	1005181	C	A	0.0247	2.51e-12	5.16e-09	0.667	0.112	0.261		8.28735	A	intergenic_region	MODIFIER	HT085_RS12055-HT085_RS05200	HT085_RS12055-HT085_RS05200	intergenic_region	HT085_RS12055-HT085_RS05200			n.1005181C>A					NA	NA	NA	NA	NA	NA	NA	NA	NA	NA	NA	NA	NA	NA	NA	NA	NA	NA	NA	NA	NA	NA	NA	NA	NA	NA	NA	NA	NA
NZ_AP023069.1	768676	T	C	0.276	1.74e-15	5.65e-09	0.205	0.0346	0.261		8.24795	C	intergenic_region	MODIFIER	ribBA-HT085_RS03940	HT085_RS03935-HT085_RS03940	intergenic_region	HT085_RS03935-HT085_RS03940			n.768676T>C					NA	NA	NA	NA	NA	NA	NA	NA	NA	NA	NA	NA	NA	NA	NA	NA	NA	NA	NA	NA	NA	NA	NA	NA	NA	NA	NA	NA	NA
NZ_AP023069.1	268455	A	G	0.324	5.16e-15	5.71e-09	0.245	0.0413	0.261		8.24336	G	synonymous_variant	LOW	HT085_RS01350	HT085_RS01350	transcript	HT085_RS01350	protein_coding	2025-01-01	c.1116T>C	p.Gly372Gly	1116/1305	1116/1305	372/434	group_868	hypothetical protein;ammonium transporter	489653.NLA_16180	Ammonium Transporter Family	amtB	NA	NA	ko:K03320	NA	NA	NA	NA	ko00000;ko02000	1.A.11	NA	Ammonium_transp	488	Core	NA	NA	NA	NA	No	No	No	No	NA
NZ_AP023069.1	1449247	G	C	0.0557	0.0162	5.76e-09	0.557	0.094	0.261		8.23958	C	synonymous_variant	LOW	HT085_RS07505	HT085_RS07505	transcript	HT085_RS07505	protein_coding	2025-01-01	c.564C>G	p.Leu188Leu	564/729	564/729	188/242	ftsQ	cell division protein FtsQ	546267.NEIPOLOT_01315	Essential cell division protein. May link together the upstream cell division proteins; which are predominantly cytoplasmic; with the downstream cell division proteins; which are predominantly periplasmic. May control correct divisome assembly	ftsQ	NA	NA	ko:K03589	ko04112;map04112	NA	NA	NA	ko00000;ko00001;ko03036	NA	NA	FtsQ;POTRA_1	486	Core	NA	NA	NA	NA	No	No	No	No	NA
NZ_AP023069.1	180527	T	C	0.462	4.53e-13	5.93e-09	0.242	0.0408	0.26		8.22695	C	synonymous_variant	LOW	misS	HT085_RS00890	transcript	HT085_RS00890	protein_coding	2025-01-01	c.681A>G	p.Ala227Ala	681/1407	681/1407	227/468	group_514	two-component sensor histidine kinase	546267.NEIPOLOT_02103	ATPase histidine kinase DNA gyrase B HSP90 domain protein	NA	NA	2.7.13.3	ko:K02484	NA	NA	NA	NA	ko00000;ko01000;ko01001;ko02022	NA	NA	HAMP;HATPase_c;HisKA	487	Core	NA	NA	NA	NA	No	No	No	No	NA
NZ_AP023069.1	295472	G	C	0.452	1.04e-13	6.19e-09	0.221	0.0373	0.26		8.20831	C	missense_variant	MODERATE	rdgB	HT085_RS01465	transcript	HT085_RS01465	protein_coding	2025-01-01	c.109C>G	p.Pro37Ala	109/600	109/600	37/199	group_333	non-canonical purine NTP pyrophosphatase	546267.NEIPOLOT_02153	Pyrophosphatase that catalyzes the hydrolysis of nucleoside triphosphates to their monophosphate derivatives; with a high preference for the non-canonical purine nucleotides XTP (xanthosine triphosphate); dITP (deoxyinosine triphosphate) and ITP. Seems to function as a house-cleaning enzyme that removes non-canonical purine nucleotides from the nucleotide pool; thus preventing their incorporation into DNA RNA and avoiding chromosomal lesions	rdgB	GO:0000166;GO:0003674;GO:0003824;GO:0005488;GO:0006139;GO:0006725;GO:0006753;GO:0006793;GO:0006796;GO:0006807;GO:0008150;GO:0008152;GO:0009056;GO:0009058;GO:0009117;GO:0009141;GO:0009143;GO:0009987;GO:0016462;GO:0016787;GO:0016817;GO:0016818;GO:0017111;GO:0018130;GO:0019438;GO:0019439;GO:0019637;GO:0034404;GO:0034641;GO:0034654;GO:0034655;GO:0036094;GO:0043167;GO:0043169;GO:0044237;GO:0044238;GO:0044248;GO:0044249;GO:0044270;GO:0044271;GO:0044281;GO:0044283;GO:0046434;GO:0046483;GO:0046700;GO:0046872;GO:0047429;GO:0055086;GO:0071704;GO:0097159;GO:1901265;GO:1901292;GO:1901360;GO:1901361;GO:1901362;GO:1901363;GO:1901575;GO:1901576	3.6.1.66	ko:K02428	ko00230;map00230	NA	R00426;R00720;R01855;R02100;R02720;R03531	RC00002	ko00000;ko00001;ko01000	NA	NA	Ham1p_like	488	Core	NA	NA	NA	NA	No	No	No	No	NA
NZ_AP023069.1	333680	C	T	0.0227	9.74e-17	6.26e-09	0.806	0.136	0.26	bad-chisq	8.20343	T	intergenic_region	MODIFIER	purF-HT085_RS01720	HT085_RS01715-HT085_RS01720	intergenic_region	HT085_RS01715-HT085_RS01720			n.333680C>T					NA	NA	NA	NA	NA	NA	NA	NA	NA	NA	NA	NA	NA	NA	NA	NA	NA	NA	NA	NA	NA	NA	NA	NA	NA	NA	NA	NA	NA
NZ_AP023069.1	1274946	G	A	0.132	1.63e-20	6.35e-09	0.276	0.0467	0.26		8.19723	A	synonymous_variant	LOW	recC	HT085_RS06685	transcript	HT085_RS06685	protein_coding	2025-01-01	c.1788C>T	p.Arg596Arg	1788/3210	1788/3210	596/1069	recC	RecBCD enzyme subunit RecC;hypothetical protein	546267.NEIPOLOT_01367	A helicase nuclease that prepares dsDNA breaks (DSB) for recombinational DNA repair. Binds to DSBs and unwinds DNA via a highly rapid and processive ATP-dependent bidirectional helicase activity. Unwinds dsDNA until it encounters a Chi (crossover hotspot instigator) sequence from the 3' direction. Cuts ssDNA a few nucleotides 3' to the Chi site. The properties and activities of the enzyme are changed at Chi. The Chi-altered holoenzyme produces a long 3'-ssDNA overhang and facilitates RecA-binding to the ssDNA for homologous DNA recombination and repair. Holoenzyme degrades any linearized DNA that is unable to undergo homologous recombination. In the holoenzyme this subunit recognizes the wild- type Chi sequence; and when added to isolated RecB increases its ATP-dependent helicase processivity	recC	NA	3.1.11.5	ko:K03583	ko03440;map03440	NA	NA	NA	ko00000;ko00001;ko01000;ko03400	NA	NA	Exonuc_V_gamma	487	Core	NA	NA	NA	NA	No	No	No	No	NA
NZ_AP023069.1	1274946	G	A	0.132	1.63e-20	6.35e-09	0.276	0.0467	0.26		8.19723	A	synonymous_variant	LOW	recC	HT085_RS06685	transcript	HT085_RS06685	protein_coding	2025-01-01	c.1788C>T	p.Arg596Arg	1788/3210	1788/3210	596/1069	group_623	hypothetical protein	NA	NA	NA	NA	NA	NA	NA	NA	NA	NA	NA	NA	NA	NA	5	Cloud	NA	NA	NA	NA	No	No	No	No	NA
NZ_AP023069.1	995120	C	T	0.685	0.125	6.4e-09	0.219	0.0371	0.26		8.19382	T	missense_variant	MODERATE	pip	HT085_RS05145	transcript	HT085_RS05145	protein_coding	2025-01-01	c.509G>A	p.Ser170Asn	509/933	509/933	170/310	pip	proline iminopeptidase;Proline iminopeptidase	546267.NEIPOLOT_00734	Belongs to the peptidase S33 family	pip	NA	3.4.11.5	ko:K01259	ko00330;map00330	NA	R00135	NA	ko00000;ko00001;ko01000;ko01002	NA	NA	Abhydrolase_1	488	Core	NA	NA	NA	NA	No	No	No	No	NA
NZ_AP023069.1	1383	T	C	0.513	2.92e-10	6.58e-09	0.249	0.0422	0.26		8.18177	C	synonymous_variant	LOW	dnaA	HT085_RS00005	transcript	HT085_RS00005	protein_coding	2025-01-01	c.1383T>C	p.Ala461Ala	1383/1557	1383/1557	461/518	dnaA	chromosomal replication initiator protein DnaA;hypothetical protein	546267.NEIPOLOT_01063	it binds specifically double-stranded DNA at a 9 bp consensus (dnaA box) 5'-TTATC CA A CA A-3'. DnaA binds to ATP and to acidic phospholipids	dnaA	GO:0000166;GO:0003674;GO:0003676;GO:0003677;GO:0003688;GO:0003690;GO:0005488;GO:0005524;GO:0005575;GO:0005622;GO:0005623;GO:0005737;GO:0006139;GO:0006259;GO:0006260;GO:0006261;GO:0006270;GO:0006275;GO:0006725;GO:0006807;GO:0008144;GO:0008150;GO:0008152;GO:0009058;GO:0009059;GO:0009889;GO:0009987;GO:0010556;GO:0017076;GO:0019219;GO:0019222;GO:0030554;GO:0031323;GO:0031326;GO:0032553;GO:0032555;GO:0032559;GO:0034641;GO:0034645;GO:0035639;GO:0036094;GO:0043167;GO:0043168;GO:0043170;GO:0043565;GO:0044237;GO:0044238;GO:0044249;GO:0044260;GO:0044424;GO:0044464;GO:0046483;GO:0050789;GO:0050794;GO:0051052;GO:0051171;GO:0060255;GO:0065007;GO:0071704;GO:0080090;GO:0090304;GO:0097159;GO:0097367;GO:1901265;GO:1901360;GO:1901363;GO:1901576;GO:1990837;GO:2000112	NA	ko:K02313	ko02020;ko04112;map02020;map04112	NA	NA	NA	ko00000;ko00001;ko03032;ko03036	NA	NA	Bac_DnaA;Bac_DnaA_C;DnaA_N	488	Core	NA	NA	NA	NA	No	No	No	No	NA
NZ_AP023069.1	893196	A	G	0.404	4.16e-16	6.72e-09	0.208	0.0352	0.259		8.17263	G	missense_variant	MODERATE	HT085_RS04585	HT085_RS04585	transcript	HT085_RS04585	protein_coding	2025-01-01	c.352A>G	p.Ile118Val	352/672	352/672	118/223	group_1020	membrane protein	546267.NEIPOLOT_01223	Curli production assembly/transport component CsgG	NA	NA	NA	NA	NA	NA	NA	NA	NA	NA	NA	CsgG	488	Core	NA	NA	NA	NA	No	No	No	No	NA
NZ_AP023069.1	580609	A	G	0.0309	1.8e-11	7.14e-09	0.502	0.0853	0.259		8.1463	G	intergenic_region	MODIFIER	HT085_RS03090-HT085_RS03095	HT085_RS03090-HT085_RS03095	intergenic_region	HT085_RS03090-HT085_RS03095			n.580609A>G					NA	NA	NA	NA	NA	NA	NA	NA	NA	NA	NA	NA	NA	NA	NA	NA	NA	NA	NA	NA	NA	NA	NA	NA	NA	NA	NA	NA	NA
NZ_AP023069.1	1872066	CA	C	0.124	2.83e-12	7.6e-09	0.269	0.0457	0.259		8.11919	C	intergenic_region	MODIFIER	murA-HT085_RS09850	HT085_RS09845-HT085_RS09850	intergenic_region	HT085_RS09845-HT085_RS09850			n.1872067delA					NA	NA	NA	NA	NA	NA	NA	NA	NA	NA	NA	NA	NA	NA	NA	NA	NA	NA	NA	NA	NA	NA	NA	NA	NA	NA	NA	NA	NA
NZ_AP023069.1	1929223	C	CA	0.361	9.08e-15	7.75e-09	0.206	0.035	0.258		8.1107	CA	frameshift_variant	HIGH	HT085_RS10125	HT085_RS10125	transcript	HT085_RS10125	protein_coding	2025-01-01	c.247_248insA	p.Pro83fs	248/666	248/666	83/221	group_871	hypothetical protein	NA	NA	NA	NA	NA	NA	NA	NA	NA	NA	NA	NA	NA	NA	486	Core	NA	NA	NA	NA	No	No	No	No	NA
NZ_AP023069.1	1292340	G	A	0.0639	5.79e-17	7.81e-09	0.469	0.0797	0.258		8.10735	A	synonymous_variant	LOW	HT085_RS06775	HT085_RS06775	transcript	HT085_RS06775	protein_coding	2025-01-01	c.459C>T	p.Asp153Asp	459/630	459/630	153/209	NA	NA	NA	NA	NA	NA	NA	NA	NA	NA	NA	NA	NA	NA	NA	NA	NA	NA	NA	NA	NA	NA	NA	NA	NA	NA	NA	NA	NA
NZ_AP023069.1	1847722	C	T	0.0351	8e-12	7.9e-09	0.523	0.089	0.258		8.10237	T	synonymous_variant	LOW	HT085_RS09710	HT085_RS09710	transcript	HT085_RS09710	protein_coding	2025-01-01	c.537C>T	p.Ala179Ala	537/843	537/843	179/280	group_85	hypothetical protein	546268.NEISUBOT_03420	Belongs to the UPF0276 family	NA	NA	NA	ko:K09930	NA	NA	NA	NA	ko00000	NA	NA	DUF692	488	Core	NA	NA	NA	NA	No	No	No	No	NA
NZ_AP023069.1	1416113	C	T	0.421	1.09e-06	8.23e-09	0.207	0.0352	0.258		8.0846	T	missense_variant	MODERATE	HT085_RS07335	HT085_RS07335	transcript	HT085_RS07335	protein_coding	2025-01-01	c.518C>T	p.Pro173Leu	518/1251	518/1251	173/416	group_410	N-acetylmuramoyl-L-alanine amidase AmiC	489653.NLA_4950	N-acetylmuramoyl-L-alanine amidase	amiC	NA	3.5.1.28	ko:K01448	ko01503;map01503	M00727	R04112	RC00064;RC00141	ko00000;ko00001;ko00002;ko01000;ko01011;ko03036	NA	NA	AMIN;Amidase_3	488	Core	NA	NA	NA	NA	No	No	No	No	NA
NZ_AP023069.1	977935	C	T	0.184	1.18e-16	8.37e-09	0.336	0.0574	0.258		8.07727	T	synonymous_variant	LOW	HT085_RS05040	HT085_RS05040	transcript	HT085_RS05040	protein_coding	2025-01-01	c.9G>A	p.Leu3Leu	9/738	9/738	3/245	group_842	glutathione amide-dependent peroxidase	489653.NLA_13140	Glutaredoxin-family domain protein	NA	NA	NA	NA	NA	NA	NA	NA	NA	NA	NA	Glutaredoxin;Redoxin	488	Core	NA	NA	NA	NA	No	No	No	No	NA
NZ_AP023069.1	1930898	T	C	0.515	6.63e-11	8.97e-09	0.195	0.0334	0.257		8.04721	C	missense_variant	MODERATE	HT085_RS10130	HT085_RS10130	transcript	HT085_RS10130	protein_coding	2025-01-01	c.373A>G	p.Ile125Val	373/1224	373/1224	125/407	group_164	hypothetical protein	489653.NLA_0490	LysM domain protein	NA	NA	NA	NA	NA	NA	NA	NA	NA	NA	NA	LysM	485	Core	NA	NA	NA	NA	No	No	No	No	NA
NZ_AP023069.1	2139280	A	G	0.361	9.08e-15	9.16e-09	0.231	0.0394	0.257		8.0381	G	missense_variant	MODERATE	atpG	HT085_RS11270	transcript	HT085_RS11270	protein_coding	2025-01-01	c.503A>G	p.Lys168Arg	503/876	503/876	168/291	atpG	ATP synthase gamma chain	596320.NEIFL0001_2118	Produces ATP from ADP in the presence of a proton gradient across the membrane. The gamma chain is believed to be important in regulating ATPase activity and the flow of protons through the CF(0) complex	atpG	GO:0003674;GO:0003824;GO:0005215;GO:0005575;GO:0005622;GO:0005623;GO:0005886;GO:0006139;GO:0006163;GO:0006164;GO:0006725;GO:0006753;GO:0006754;GO:0006793;GO:0006796;GO:0006807;GO:0006810;GO:0006811;GO:0006812;GO:0008150;GO:0008152;GO:0008324;GO:0009058;GO:0009117;GO:0009123;GO:0009124;GO:0009126;GO:0009127;GO:0009141;GO:0009142;GO:0009144;GO:0009145;GO:0009150;GO:0009152;GO:0009156;GO:0009161;GO:0009165;GO:0009167;GO:0009168;GO:0009199;GO:0009201;GO:0009205;GO:0009206;GO:0009259;GO:0009260;GO:0009987;GO:0015075;GO:0015077;GO:0015078;GO:0015318;GO:0015399;GO:0015405;GO:0015672;GO:0015985;GO:0015986;GO:0016020;GO:0016462;GO:0016469;GO:0016787;GO:0016817;GO:0016818;GO:0016887;GO:0017111;GO:0017144;GO:0018130;GO:0019438;GO:0019637;GO:0019693;GO:0019829;GO:0022804;GO:0022853;GO:0022857;GO:0022890;GO:0032991;GO:0033178;GO:0034220;GO:0034641;GO:0034654;GO:0042623;GO:0042625;GO:0042626;GO:0043492;GO:0044237;GO:0044238;GO:0044249;GO:0044271;GO:0044281;GO:0044424;GO:0044425;GO:0044464;GO:0044769;GO:0045259;GO:0045261;GO:0046034;GO:0046390;GO:0046483;GO:0046933;GO:0051179;GO:0051234;GO:0055085;GO:0055086;GO:0071704;GO:0071944;GO:0072521;GO:0072522;GO:0090407;GO:0090662;GO:0098655;GO:0098660;GO:0098662;GO:0098796;GO:0099131;GO:0099132;GO:1901135;GO:1901137;GO:1901293;GO:1901360;GO:1901362;GO:1901564;GO:1901566;GO:1901576;GO:1902600	NA	ko:K02115	ko00190;ko00195;ko01100;map00190;map00195;map01100	M00157	NA	NA	ko00000;ko00001;ko00002;ko00194	3.A.2.1	NA	ATP-synt	486	Core	NA	NA	NA	NA	No	No	No	No	NA
NZ_AP023069.1	1368189	C	G	0.0412	9.9e-21	9.45e-09	0.562	0.0961	0.257		8.02457	G	synonymous_variant	LOW	HT085_RS07145	HT085_RS07145	transcript	HT085_RS07145	protein_coding	2025-01-01	c.1275C>G	p.Leu425Leu	1275/1797	1275/1797	425/598	group_869	hypothetical protein;Xaa-Pro aminopeptidase	546267.NEIPOLOT_01331	creatinase	NA	NA	3.4.11.9	ko:K01262	NA	NA	NA	NA	ko00000;ko01000;ko01002	NA	NA	Creatinase_N;Creatinase_N_2;Peptidase_M24;Peptidase_M24_C	488	Core	NA	NA	NA	NA	No	No	No	No	NA
NZ_AP023069.1	1368237	C	T	0.0412	9.9e-21	9.45e-09	0.562	0.0961	0.257		8.02457	T	synonymous_variant	LOW	HT085_RS07145	HT085_RS07145	transcript	HT085_RS07145	protein_coding	2025-01-01	c.1323C>T	p.Asn441Asn	1323/1797	1323/1797	441/598	group_869	hypothetical protein;Xaa-Pro aminopeptidase	546267.NEIPOLOT_01331	creatinase	NA	NA	3.4.11.9	ko:K01262	NA	NA	NA	NA	ko00000;ko01000;ko01002	NA	NA	Creatinase_N;Creatinase_N_2;Peptidase_M24;Peptidase_M24_C	488	Core	NA	NA	NA	NA	No	No	No	No	NA
NZ_AP023069.1	497135	C	T	0.0227	9.74e-17	1.01e-08	0.713	0.122	0.256	bad-chisq	7.99568	T	missense_variant	MODERATE	HT085_RS02580	HT085_RS02580	transcript	HT085_RS02580	protein_coding	2025-01-01	c.329C>T	p.Pro110Leu	329/924	329/924	110/307	group_19	pseudouridine synthase	489653.NLA_13740	Pseudouridine synthase	NA	NA	5.4.99.28;5.4.99.29	ko:K06177	NA	NA	NA	NA	ko00000;ko01000;ko03009;ko03016	NA	NA	PseudoU_synth_2	488	Core	NA	NA	NA	NA	No	No	No	No	NA
NZ_AP023069.1	1072771	T	A	0.247	1.38e-10	1.02e-08	0.238	0.0408	0.256		7.9914	A	missense_variant	MODERATE	HT085_RS05580	HT085_RS05580	transcript	HT085_RS05580	protein_coding	2025-01-01	c.136A>T	p.Asn46Tyr	136/491	136/491	46/162	rayT	REP-associated tyrosine transposase;hypothetical protein	546262.NEICINOT_03123	Transposase IS200 like	NA	NA	NA	ko:K07491	NA	NA	NA	NA	ko00000	NA	NA	Y1_Tnp	485	Core	NA	NA	NA	NA	No	No	No	No	NA
NZ_AP023069.1	1072771	T	A	0.247	1.38e-10	1.02e-08	0.238	0.0408	0.256		7.9914	A	missense_variant	MODERATE	HT085_RS05580	HT085_RS05580	transcript	HT085_RS05580	protein_coding	2025-01-01	c.136A>T	p.Asn46Tyr	136/491	136/491	46/162	group_94	hypothetical protein	NA	NA	NA	NA	NA	NA	NA	NA	NA	NA	NA	NA	NA	NA	260	Shell	NA	NA	NA	NA	No	No	No	No	NA
NZ_AP023069.1	292089	C	T	0.377	4.05e-08	1.04e-08	0.247	0.0423	0.256		7.98297	T	intergenic_region	MODIFIER	fbpA-HT085_RS01450	HT085_RS01445-HT085_RS01450	intergenic_region	HT085_RS01445-HT085_RS01450			n.292089C>T					NA	NA	NA	NA	NA	NA	NA	NA	NA	NA	NA	NA	NA	NA	NA	NA	NA	NA	NA	NA	NA	NA	NA	NA	NA	NA	NA	NA	NA
NZ_AP023069.1	1140411	T	C	0.256	1.45e-12	1.05e-08	0.267	0.0459	0.256		7.97881	C	missense_variant	MODERATE	HT085_RS05915	HT085_RS05915	transcript	HT085_RS05915	protein_coding	2025-01-01	c.605A>G	p.Asn202Ser	605/1275	605/1275	202/424	group_384	hypothetical protein	1273707.L7TP33_9CAUD	Pfam:Terminase_3C	NA	NA	NA	NA	NA	NA	NA	NA	NA	NA	NA	NA	485	Core	NA	NA	NA	NA	No	No	No	No	NA
NZ_AP023069.1	1594010	C	T	0.0412	4.6e-05	1.06e-08	0.509	0.0874	0.256		7.97469	T	intergenic_region	MODIFIER	purL-HT085_RS08355	HT085_RS08350-HT085_RS08355	intergenic_region	HT085_RS08350-HT085_RS08355			n.1594010C>T					NA	NA	NA	NA	NA	NA	NA	NA	NA	NA	NA	NA	NA	NA	NA	NA	NA	NA	NA	NA	NA	NA	NA	NA	NA	NA	NA	NA	NA
NZ_AP023069.1	1061290	G	A	0.41	2.5e-11	1.13e-08	0.229	0.0395	0.256		7.94692	A	intergenic_region	MODIFIER	HT085_RS05530-HT085_RS05535	HT085_RS05530-HT085_RS05535	intergenic_region	HT085_RS05530-HT085_RS05535			n.1061290G>A					NA	NA	NA	NA	NA	NA	NA	NA	NA	NA	NA	NA	NA	NA	NA	NA	NA	NA	NA	NA	NA	NA	NA	NA	NA	NA	NA	NA	NA
NZ_AP023069.1	2121678	C	T	0.375	9.16e-05	1.14e-08	0.245	0.0422	0.256		7.9431	T	synonymous_variant	LOW	HT085_RS11145	HT085_RS11145	transcript	HT085_RS11145	protein_coding	2025-01-01	c.213G>A	p.Gly71Gly	213/363	213/363	71/120	dapH	hypothetical protein;2345-tetrahydropyridine-26-dicarboxylate N-acetyltransferase;Putative acetyltransferase	546267.NEIPOLOT_00777	Bacterial transferase hexapeptide repeat protein	NA	NA	NA	NA	NA	NA	NA	NA	NA	NA	NA	Hexapep;Hexapep_2	487	Core	NA	NA	NA	NA	No	No	No	No	NA
NZ_AP023069.1	1132306	T	A	0.4	2.02e-06	1.15e-08	0.238	0.041	0.255		7.9393	A	synonymous_variant	LOW	HT085_RS12180	HT085_RS12180	transcript	HT085_RS12180	protein_coding	2025-01-01	c.2337A>T	p.Ile779Ile	2337/5796	2337/5796	779/1931	group_412	hypothetical protein	489653.NLA_9970	Catalyzes a salvage reaction resulting in the formation of AMP; that is energically less costly than de novo synthesis	NA	NA	NA	NA	NA	NA	NA	NA	NA	NA	NA	NA	488	Core	NA	NA	NA	NA	No	No	No	No	NA
NZ_AP023069.1	1834199	G	A	0.0639	1.33e-11	1.2e-08	0.437	0.0754	0.255		7.92082	A	synonymous_variant	LOW	sstT	HT085_RS09665	transcript	HT085_RS09665	protein_coding	2025-01-01	c.150C>T	p.Gly50Gly	150/1230	150/1230	50/409	sstT	serine/threonine transporter SstT	489653.NLA_20280	Involved in the import of serine and threonine into the cell; with the concomitant import of sodium (symport system)	sstT	GO:0003674;GO:0005215;GO:0005575;GO:0005623;GO:0005886;GO:0006810;GO:0006811;GO:0006812;GO:0006820;GO:0006865;GO:0008150;GO:0015291;GO:0015293;GO:0015711;GO:0015804;GO:0015826;GO:0015849;GO:0016020;GO:0016021;GO:0022804;GO:0022857;GO:0031224;GO:0032329;GO:0044425;GO:0044464;GO:0046942;GO:0051179;GO:0051234;GO:0055085;GO:0071702;GO:0071705;GO:0071944	NA	ko:K07862	NA	NA	NA	NA	ko00000;ko02000	2.A.23.4	NA	SDF	488	Core	NA	NA	NA	NA	No	No	No	No	NA
NZ_AP023069.1	738307	C	T	0.425	3.02e-11	1.22e-08	0.219	0.0378	0.255		7.91364	T	missense_variant	MODERATE	leuC	HT085_RS03810	transcript	HT085_RS03810	protein_coding	2025-01-01	c.59G>A	p.Gly20Glu	59/1410	59/1410	20/469	leuC	3-isopropylmalate dehydratase large subunit	546264.NEIFLAOT_00893	Catalyzes the isomerization between 2-isopropylmalate and 3-isopropylmalate; via the formation of 2-isopropylmaleate	leuC	GO:0003674;GO:0003824;GO:0003861;GO:0005488;GO:0006082;GO:0006520;GO:0006551;GO:0006807;GO:0008150;GO:0008152;GO:0008652;GO:0009058;GO:0009081;GO:0009082;GO:0009098;GO:0009987;GO:0016053;GO:0016829;GO:0016835;GO:0016836;GO:0019752;GO:0043167;GO:0043169;GO:0043436;GO:0044237;GO:0044238;GO:0044249;GO:0044281;GO:0044283;GO:0046394;GO:0046872;GO:0048037;GO:0051536;GO:0051539;GO:0051540;GO:0071704;GO:1901564;GO:1901566;GO:1901576;GO:1901605;GO:1901607	4.2.1.33;4.2.1.35	ko:K01703	ko00290;ko00660;ko00966;ko01100;ko01110;ko01210;ko01230;map00290;map00660;map00966;map01100;map01110;map01210;map01230	M00432;M00535	R03896;R03898;R03968;R04001;R08620;R08624;R08628;R08634;R08641;R08645;R10170	RC00497;RC00976;RC00977;RC01041;RC01046;RC03072	br01601;ko00000;ko00001;ko00002;ko01000	NA	NA	Aconitase	487	Core	NA	NA	NA	NA	No	No	No	No	NA
NZ_AP023069.1	186282	A	G	0.311	3.61e-17	1.37e-08	0.253	0.0439	0.254		7.86328	G	synonymous_variant	LOW	tatB	HT085_RS00920	transcript	HT085_RS00920	protein_coding	2025-01-01	c.93T>C	p.Thr31Thr	93/687	93/687	31/228	tatB	sec-independent protein translocase protein TatB	546267.NEIPOLOT_02111	Part of the twin-arginine translocation (Tat) system that transports large folded proteins containing a characteristic twin-arginine motif in their signal peptide across membranes. Together with TatC; TatB is part of a receptor directly interacting with Tat signal peptides. TatB may form an oligomeric binding site that transiently accommodates folded Tat precursor proteins before their translocation	tatB	NA	NA	ko:K03117	ko03060;ko03070;map03060;map03070	M00336	NA	NA	ko00000;ko00001;ko00002;ko02044	2.A.64	NA	MttA_Hcf106	488	Core	NA	NA	NA	NA	No	No	No	No	NA
NZ_AP023069.1	618834	GAA	G	0.0206	2.51e-15	1.41e-08	0.673	0.117	0.254	bad-chisq	7.85078	G	intergenic_region	MODIFIER	aceE-HT085_RS03245	HT085_RS03240-HT085_RS03245	intergenic_region	HT085_RS03240-HT085_RS03245			n.618835_618836delAA					NA	NA	NA	NA	NA	NA	NA	NA	NA	NA	NA	NA	NA	NA	NA	NA	NA	NA	NA	NA	NA	NA	NA	NA	NA	NA	NA	NA	NA
NZ_AP023069.1	1754633	G	GACA	0.0206	2.51e-15	1.42e-08	0.527	0.0913	0.254	bad-chisq	7.84771	GACA	disruptive_inframe_insertion	MODERATE	HT085_RS11970	HT085_RS11970	transcript	HT085_RS11970	protein_coding	2025-01-01	c.86_87insCAA	p.Glu29delinsAspLys	87/357	87/357	29/118	group_473	pilin;fimbrial protein MS11-D3A precursor;hypothetical protein;fimbrial protein MS11-D1 precursor	1051985.l11_21880	Pilin (bacterial filament)	NA	NA	NA	ko:K02650	ko02020;map02020	NA	NA	NA	ko00000;ko00001;ko02035;ko02044	3.A.15.2	NA	N_methyl;Pilin	103	Shell	NA	NA	NA	NA	No	No	No	No	NA
NZ_AP023069.1	1754633	G	GACA	0.0206	2.51e-15	1.42e-08	0.527	0.0913	0.254	bad-chisq	7.84771	GACA	disruptive_inframe_insertion	MODERATE	HT085_RS11970	HT085_RS11970	transcript	HT085_RS11970	protein_coding	2025-01-01	c.86_87insCAA	p.Glu29delinsAspLys	87/357	87/357	29/118	pilE1	hypothetical protein;fimbrial protein MS11-D3A precursor;Fimbrial protein;fimbrial protein MS11-D1 precursor;pilin	1051985.l11_21880	Pilin (bacterial filament)	NA	NA	NA	ko:K02650	ko02020;map02020	NA	NA	NA	ko00000;ko00001;ko02035;ko02044	3.A.15.2	NA	N_methyl;Pilin	96	Shell	NA	NA	NA	NA	No	No	No	No	NA
NZ_AP023069.1	1754633	G	GACA	0.0206	2.51e-15	1.42e-08	0.527	0.0913	0.254	bad-chisq	7.84771	GACA	disruptive_inframe_insertion	MODERATE	HT085_RS11970	HT085_RS11970	transcript	HT085_RS11970	protein_coding	2025-01-01	c.86_87insCAA	p.Glu29delinsAspLys	87/357	87/357	29/118	group_461	fimbrial protein MS11-D3A precursor;pilin;hypothetical protein;fimbrial protein MS11-D1 precursor	1051985.l11_21880	Pilin (bacterial filament)	NA	NA	NA	ko:K02650	ko02020;map02020	NA	NA	NA	ko00000;ko00001;ko02035;ko02044	3.A.15.2	NA	N_methyl;Pilin	68	Cloud	NA	NA	NA	NA	No	No	No	No	NA
NZ_AP023069.1	1754633	G	GACA	0.0206	2.51e-15	1.42e-08	0.527	0.0913	0.254	bad-chisq	7.84771	GACA	disruptive_inframe_insertion	MODERATE	HT085_RS11970	HT085_RS11970	transcript	HT085_RS11970	protein_coding	2025-01-01	c.86_87insCAA	p.Glu29delinsAspLys	87/357	87/357	29/118	group_486	hypothetical protein;fimbrial protein MS11-D1 precursor;pilin;fimbrial protein MS11-D3A precursor	1051985.l11_21880	Pilin (bacterial filament)	NA	NA	NA	ko:K02650	ko02020;map02020	NA	NA	NA	ko00000;ko00001;ko02035;ko02044	3.A.15.2	NA	N_methyl;Pilin	43	Cloud	NA	NA	NA	NA	No	No	No	No	NA
NZ_AP023069.1	1754633	G	GACA	0.0206	2.51e-15	1.42e-08	0.527	0.0913	0.254	bad-chisq	7.84771	GACA	disruptive_inframe_insertion	MODERATE	HT085_RS11970	HT085_RS11970	transcript	HT085_RS11970	protein_coding	2025-01-01	c.86_87insCAA	p.Glu29delinsAspLys	87/357	87/357	29/118	group_435	pilin;fimbrial protein MS11-D1 precursor	546267.NEIPOLOT_01691	Pilin (bacterial filament)	NA	NA	NA	ko:K02650	ko02020;map02020	NA	NA	NA	ko00000;ko00001;ko02035;ko02044	3.A.15.2	NA	N_methyl;Pilin	9	Cloud	NA	NA	NA	NA	No	No	No	No	NA
NZ_AP023069.1	1401107	C	A	0.0289	4.5e-15	1.49e-08	0.607	0.105	0.254		7.82681	A	intergenic_region	MODIFIER	rpsT-HT085_RS07305	HT085_RS07300-HT085_RS07305	intergenic_region	HT085_RS07300-HT085_RS07305			n.1401107C>A					NA	NA	NA	NA	NA	NA	NA	NA	NA	NA	NA	NA	NA	NA	NA	NA	NA	NA	NA	NA	NA	NA	NA	NA	NA	NA	NA	NA	NA
NZ_AP023069.1	98847	G	C	0.0186	4.4e-06	1.51e-08	0.579	0.101	0.253		7.82102	C	synonymous_variant	LOW	HT085_RS00470	HT085_RS00470	transcript	HT085_RS00470	protein_coding	2025-01-01	c.48C>G	p.Ser16Ser	48/465	48/465	16/154	nrdR	transcriptional repressor NrdR	546267.NEIPOLOT_01636	Negatively regulates transcription of bacterial ribonucleotide reductase nrd genes and operons by binding to NrdR- boxes	nrdR	GO:0000166;GO:0003674;GO:0003676;GO:0003677;GO:0005488;GO:0005524;GO:0006139;GO:0006351;GO:0006355;GO:0006725;GO:0006807;GO:0008144;GO:0008150;GO:0008152;GO:0008270;GO:0009058;GO:0009059;GO:0009889;GO:0009890;GO:0009892;GO:0009987;GO:0010467;GO:0010468;GO:0010556;GO:0010558;GO:0010605;GO:0010629;GO:0016070;GO:0017076;GO:0018130;GO:0019219;GO:0019222;GO:0019438;GO:0030554;GO:0031323;GO:0031324;GO:0031326;GO:0031327;GO:0032553;GO:0032555;GO:0032559;GO:0032774;GO:0034641;GO:0034645;GO:0034654;GO:0035639;GO:0036094;GO:0043167;GO:0043168;GO:0043169;GO:0043170;GO:0044237;GO:0044238;GO:0044249;GO:0044260;GO:0044271;GO:0045892;GO:0045934;GO:0046483;GO:0046872;GO:0046914;GO:0048519;GO:0048523;GO:0050789;GO:0050794;GO:0051171;GO:0051172;GO:0051252;GO:0051253;GO:0060255;GO:0065007;GO:0071704;GO:0080090;GO:0090304;GO:0097159;GO:0097367;GO:0097659;GO:1901265;GO:1901360;GO:1901362;GO:1901363;GO:1901576;GO:1902679;GO:1903506;GO:1903507;GO:2000112;GO:2000113;GO:2001141	NA	ko:K07738	NA	NA	NA	NA	ko00000;ko03000	NA	NA	ATP-cone	487	Core	NA	NA	NA	NA	No	No	No	No	NA
NZ_AP023069.1	862530	G	A	0.0268	1.71e-16	1.54e-08	0.668	0.116	0.253	bad-chisq	7.81248	A	synonymous_variant	LOW	rnr	HT085_RS04430	transcript	HT085_RS04430	protein_coding	2025-01-01	c.1689C>T	p.Phe563Phe	1689/2376	1689/2376	563/791	rnr	hypothetical protein;ribonuclease R	546267.NEIPOLOT_00994	3'-5' exoribonuclease that releases 5'-nucleoside monophosphates and is involved in maturation of structured RNAs	rnr	NA	NA	ko:K12573	ko03018;map03018	NA	NA	NA	ko00000;ko00001;ko01000;ko03016;ko03019	NA	NA	OB_RNB;RNB;S1	488	Core	NA	NA	NA	NA	No	No	No	No	NA
NZ_AP023069.1	92600	C	T	0.0392	3.23e-12	1.62e-08	0.506	0.088	0.253		7.79048	T	missense_variant	MODERATE	HT085_RS00445	HT085_RS00445	transcript	HT085_RS00445	protein_coding	2025-01-01	c.835G>A	p.Ala279Thr	835/1242	835/1242	279/413	group_277	hypothetical protein;UDP-N-acetylgalactosaminyltransferase	546262.NEICINOT_04022	Psort location CytoplasmicMembrane; score	NA	NA	2.7.8.40	ko:K21303	NA	NA	NA	NA	ko00000;ko01000;ko01003;ko01005	NA	NA	Bac_transf;Glycos_transf_2;Hexapep	488	Core	NA	NA	NA	NA	No	No	No	No	NA
NZ_AP023069.1	907535	A	G	0.559	6.81e-09	1.62e-08	0.22	0.0384	0.253		7.79048	G	synonymous_variant	LOW	HT085_RS04660	HT085_RS04660	transcript	HT085_RS04660	protein_coding	2025-01-01	c.2871T>C	p.Ala957Ala	2871/3045	2871/3045	957/1014	group_1490	hypothetical protein;DNA translocase FtsK	546267.NEIPOLOT_02575	Belongs to the FtsK SpoIIIE SftA family	NA	NA	NA	ko:K03466	NA	NA	NA	NA	ko00000;ko03036	3.A.12	NA	FtsK_SpoIIIE;Ftsk_gamma	488	Core	NA	NA	NA	NA	No	No	No	No	NA
NZ_AP023069.1	1249919	G	A	0.0227	9.74e-17	1.65e-08	0.693	0.121	0.253	bad-chisq	7.78252	A	synonymous_variant	LOW	ubiD	HT085_RS06545	transcript	HT085_RS06545	protein_coding	2025-01-01	c.507C>T	p.Arg169Arg	507/1479	507/1479	169/492	ubiD	3-octaprenyl-4-hydroxybenzoate carboxy-lyase	546262.NEICINOT_04748	Catalyzes the decarboxylation of 3-octaprenyl-4-hydroxy benzoate to 2-octaprenylphenol; an intermediate step in ubiquinone biosynthesis	ubiD	GO:0003674;GO:0003824;GO:0005488;GO:0005575;GO:0005623;GO:0005886;GO:0006732;GO:0006733;GO:0006743;GO:0006744;GO:0008150;GO:0008152;GO:0008694;GO:0009058;GO:0009108;GO:0009987;GO:0016020;GO:0016829;GO:0016830;GO:0016831;GO:0042180;GO:0042181;GO:0043167;GO:0043169;GO:0044237;GO:0044249;GO:0044281;GO:0044283;GO:0044464;GO:0046872;GO:0051186;GO:0051188;GO:0071704;GO:0071944;GO:1901576;GO:1901661;GO:1901663	4.1.1.98	ko:K03182	ko00130;ko01100;ko01110;map00130;map01100;map01110	M00117	R04985;R04986	RC00391	ko00000;ko00001;ko00002;ko01000	NA	NA	UbiD	488	Core	NA	NA	NA	NA	No	No	No	No	NA
NZ_AP023069.1	1249940	C	T	0.0227	9.74e-17	1.65e-08	0.693	0.121	0.253	bad-chisq	7.78252	T	synonymous_variant	LOW	ubiD	HT085_RS06545	transcript	HT085_RS06545	protein_coding	2025-01-01	c.486G>A	p.Thr162Thr	486/1479	486/1479	162/492	ubiD	3-octaprenyl-4-hydroxybenzoate carboxy-lyase	546262.NEICINOT_04748	Catalyzes the decarboxylation of 3-octaprenyl-4-hydroxy benzoate to 2-octaprenylphenol; an intermediate step in ubiquinone biosynthesis	ubiD	GO:0003674;GO:0003824;GO:0005488;GO:0005575;GO:0005623;GO:0005886;GO:0006732;GO:0006733;GO:0006743;GO:0006744;GO:0008150;GO:0008152;GO:0008694;GO:0009058;GO:0009108;GO:0009987;GO:0016020;GO:0016829;GO:0016830;GO:0016831;GO:0042180;GO:0042181;GO:0043167;GO:0043169;GO:0044237;GO:0044249;GO:0044281;GO:0044283;GO:0044464;GO:0046872;GO:0051186;GO:0051188;GO:0071704;GO:0071944;GO:1901576;GO:1901661;GO:1901663	4.1.1.98	ko:K03182	ko00130;ko01100;ko01110;map00130;map01100;map01110	M00117	R04985;R04986	RC00391	ko00000;ko00001;ko00002;ko01000	NA	NA	UbiD	488	Core	NA	NA	NA	NA	No	No	No	No	NA
NZ_AP023069.1	1934361	T	C	0.315	1.21e-05	1.67e-08	0.215	0.0374	0.253		7.77728	C	synonymous_variant	LOW	rsmB	HT085_RS10150	transcript	HT085_RS10150	protein_coding	2025-01-01	c.1084T>C	p.Leu362Leu	1084/1260	1084/1260	362/419	group_1570	ribosomal RNA small subunit methyltransferase B	489653.NLA_0520	Specifically methylates the cytosine at position 967 (m5C967) of 16S rRNA	sun	NA	2.1.1.176	ko:K03500	NA	NA	NA	NA	ko00000;ko01000;ko03009	NA	NA	Methyltr_RsmB-F;NusB	486	Core	NA	NA	NA	NA	No	No	No	No	NA
NZ_AP023069.1	1912923	CGCCTT	C	0.198	5.16e-17	1.7e-08	0.264	0.046	0.253		7.76955	C	intergenic_region	MODIFIER	HT085_RS10035-HT085_RS10040	HT085_RS10035-HT085_RS10040	intergenic_region	HT085_RS10035-HT085_RS10040			n.1912924_1912928delGCCTT					NA	NA	NA	NA	NA	NA	NA	NA	NA	NA	NA	NA	NA	NA	NA	NA	NA	NA	NA	NA	NA	NA	NA	NA	NA	NA	NA	NA	NA
NZ_AP023069.1	1930890	T	C	0.53	6.06e-11	1.76e-08	0.2	0.035	0.252		7.75449	C	missense_variant	MODERATE	HT085_RS10130	HT085_RS10130	transcript	HT085_RS10130	protein_coding	2025-01-01	c.381A>G	p.Ile127Met	381/1224	381/1224	127/407	group_164	hypothetical protein	489653.NLA_0490	LysM domain protein	NA	NA	NA	NA	NA	NA	NA	NA	NA	NA	NA	LysM	485	Core	NA	NA	NA	NA	No	No	No	No	NA
NZ_AP023069.1	1750550	G	C	0.414	0.000666	1.81e-08	0.204	0.0356	0.252		7.74232	C	synonymous_variant	LOW	metG	HT085_RS09145	transcript	HT085_RS09145	protein_coding	2025-01-01	c.939G>C	p.Pro313Pro	939/2055	939/2055	313/684	metG	methionine--tRNA ligase;hypothetical protein	596320.NEIFL0001_2352	Is required not only for elongation of protein synthesis but also for the initiation of all mRNA translation through initiator tRNA(fMet) aminoacylation	metG	GO:0000049;GO:0000166;GO:0003674;GO:0003676;GO:0003723;GO:0003824;GO:0004812;GO:0004825;GO:0005488;GO:0005524;GO:0005575;GO:0005622;GO:0005623;GO:0005737;GO:0006082;GO:0006139;GO:0006399;GO:0006412;GO:0006418;GO:0006431;GO:0006518;GO:0006520;GO:0006725;GO:0006807;GO:0008144;GO:0008150;GO:0008152;GO:0009058;GO:0009059;GO:0009987;GO:0010467;GO:0016070;GO:0016874;GO:0016875;GO:0017076;GO:0019538;GO:0019752;GO:0030554;GO:0032553;GO:0032555;GO:0032559;GO:0034641;GO:0034645;GO:0034660;GO:0035639;GO:0036094;GO:0043038;GO:0043039;GO:0043043;GO:0043167;GO:0043168;GO:0043169;GO:0043170;GO:0043436;GO:0043603;GO:0043604;GO:0044237;GO:0044238;GO:0044249;GO:0044260;GO:0044267;GO:0044271;GO:0044281;GO:0044424;GO:0044464;GO:0046483;GO:0046872;GO:0071704;GO:0090304;GO:0097159;GO:0097367;GO:0140098;GO:0140101;GO:1901265;GO:1901360;GO:1901363;GO:1901564;GO:1901566;GO:1901576	6.1.1.10	ko:K01874	ko00450;ko00970;map00450;map00970	M00359;M00360	R03659;R04773	RC00055;RC00523	ko00000;ko00001;ko00002;ko01000;ko01007;ko03016	NA	NA	Anticodon_1;tRNA-synt_1g;tRNA_bind	487	Core	NA	NA	NA	NA	No	No	No	No	NA
NZ_AP023069.1	231788	A	G	0.299	1.36e-11	1.83e-08	0.217	0.038	0.252		7.73755	G	missense_variant	MODERATE	HT085_RS01185	HT085_RS01185	transcript	HT085_RS01185	protein_coding	2025-01-01	c.478A>G	p.Lys160Glu	478/819	478/819	160/272	group_1362	peptidyl-prolyl cis-trans isomerase;hypothetical protein	489653.NLA_7160	Psort location OuterMembrane; score 9.92	fkpA	NA	5.2.1.8	ko:K03772	NA	NA	NA	NA	ko00000;ko01000;ko03110	NA	NA	FKBP_C;FKBP_N	488	Core	NA	NA	NA	NA	No	No	No	No	NA
NZ_AP023069.1	1930888	C	T	0.528	4.79e-11	1.93e-08	0.199	0.0349	0.252		7.71444	T	missense_variant	MODERATE	HT085_RS10130	HT085_RS10130	transcript	HT085_RS10130	protein_coding	2025-01-01	c.383G>A	p.Arg128Gln	383/1224	383/1224	128/407	group_164	hypothetical protein	489653.NLA_0490	LysM domain protein	NA	NA	NA	NA	NA	NA	NA	NA	NA	NA	NA	LysM	485	Core	NA	NA	NA	NA	No	No	No	No	NA
NZ_AP023069.1	795535	A	C	0.495	5.67e-06	1.94e-08	0.212	0.0371	0.252		7.7122	C	synonymous_variant	LOW	HT085_RS12165	HT085_RS12165	transcript	HT085_RS12165	protein_coding	2025-01-01	c.1287T>G	p.Pro429Pro	1287/2188	1287/2188	429/728	group_1437	hypothetical protein	546267.NEIPOLOT_01872	Phage Tail Collar Domain	NA	NA	NA	NA	NA	NA	NA	NA	NA	NA	NA	Collar	488	Core	NA	NA	NA	NA	No	No	No	No	NA
NZ_AP023069.1	795535	A	C	0.495	5.67e-06	1.94e-08	0.212	0.0371	0.252		7.7122	C	synonymous_variant	LOW	HT085_RS12165	HT085_RS12165	transcript	HT085_RS12165	protein_coding	2025-01-01	c.1287T>G	p.Pro429Pro	1287/2188	1287/2188	429/728	group_86	hypothetical protein	NA	NA	NA	NA	NA	NA	NA	NA	NA	NA	NA	NA	NA	NA	332	Shell	NA	NA	NA	NA	No	No	No	No	NA
NZ_AP023069.1	795535	A	C	0.495	5.67e-06	1.94e-08	0.212	0.0371	0.252		7.7122	C	synonymous_variant	LOW	HT085_RS12165	HT085_RS12165	transcript	HT085_RS12165	protein_coding	2025-01-01	c.1287T>G	p.Pro429Pro	1287/2188	1287/2188	429/728	group_575	hypothetical protein	NA	NA	NA	NA	NA	NA	NA	NA	NA	NA	NA	NA	NA	NA	330	Shell	NA	NA	NA	NA	No	No	No	No	NA
NZ_AP023069.1	795535	A	C	0.495	5.67e-06	1.94e-08	0.212	0.0371	0.252		7.7122	C	synonymous_variant	LOW	HT085_RS12165	HT085_RS12165	transcript	HT085_RS12165	protein_coding	2025-01-01	c.1287T>G	p.Pro429Pro	1287/2188	1287/2188	429/728	group_230	hypothetical protein	489653.NLA_3350	tail collar domain protein	NA	NA	NA	NA	NA	NA	NA	NA	NA	NA	NA	NA	156	Shell	NA	NA	NA	NA	No	No	No	No	NA
NZ_AP023069.1	670690	C	T	0.503	0.322	1.99e-08	0.228	0.04	0.251		7.70115	T	missense_variant	MODERATE	nrdA	HT085_RS03485	transcript	HT085_RS03485	protein_coding	2025-01-01	c.569C>T	p.Ala190Val	569/2280	569/2280	190/759	group_1251	ribonucleoside-diphosphate reductase;hypothetical protein	546267.NEIPOLOT_01532	Provides the precursors necessary for DNA synthesis. Catalyzes the biosynthesis of deoxyribonucleotides from the corresponding ribonucleotides	nrdA	NA	1.17.4.1	ko:K00525	ko00230;ko00240;ko01100;map00230;map00240;map01100	M00053	R02017;R02018;R02019;R02024	RC00613	ko00000;ko00001;ko00002;ko01000;ko03400	NA	NA	ATP-cone;Ribonuc_red_lgC;Ribonuc_red_lgN	488	Core	NA	NA	NA	NA	No	No	No	No	NA
NZ_AP023069.1	164725	C	T	0.0247	4.34e-15	2.15e-08	0.615	0.108	0.251	bad-chisq	7.66756	T	synonymous_variant	LOW	HT085_RS00800	HT085_RS00800	transcript	HT085_RS00800	protein_coding	2025-01-01	c.408C>T	p.Phe136Phe	408/795	408/795	136/264	group_1577	3'-5' exonuclease	489653.NLA_5300	Psort location Cytoplasmic; score 8.96	NA	NA	NA	ko:K07501	NA	NA	NA	NA	ko00000	NA	NA	DNA_pol_B_exo2	484	Core	NA	NA	NA	NA	No	No	No	No	NA
NZ_AP023069.1	1823047	G	GA	0.188	4.65e-16	2.19e-08	0.231	0.0406	0.251		7.65956	GA	frameshift_variant	HIGH	HT085_RS09575	HT085_RS09575	transcript	HT085_RS09575	protein_coding	2025-01-01	c.1392dupA	p.Ser465fs	1393/1497	1393/1497	465/498	group_75	hypothetical protein	489653.NLA_2110	Neisseria toxin MafB	NA	NA	NA	NA	NA	NA	NA	NA	NA	NA	NA	MafB	145	Shell	NA	NA	NA	NA	No	No	No	No	NA
NZ_AP023069.1	1823047	G	GA	0.188	4.65e-16	2.19e-08	0.231	0.0406	0.251		7.65956	GA	frameshift_variant	HIGH	HT085_RS09575	HT085_RS09575	transcript	HT085_RS09575	protein_coding	2025-01-01	c.1392dupA	p.Ser465fs	1393/1497	1393/1497	465/498	group_73	septum formation inhibitor Maf;hypothetical protein	489653.NLA_2180	Neisseria toxin MafB	NA	NA	NA	NA	NA	NA	NA	NA	NA	NA	NA	F5_F8_type_C;LRR_5;MafB;PT-HINT;Phage_GPD;Toxin-deaminase	105	Shell	NA	NA	NA	NA	No	No	No	No	NA
NZ_AP023069.1	1140458	A	G	0.26	3.43e-12	2.2e-08	0.266	0.0467	0.251		7.65758	G	synonymous_variant	LOW	HT085_RS05915	HT085_RS05915	transcript	HT085_RS05915	protein_coding	2025-01-01	c.558T>C	p.Phe186Phe	558/1275	558/1275	186/424	group_384	hypothetical protein	1273707.L7TP33_9CAUD	Pfam:Terminase_3C	NA	NA	NA	NA	NA	NA	NA	NA	NA	NA	NA	NA	485	Core	NA	NA	NA	NA	No	No	No	No	NA
NZ_AP023069.1	1631530	G	A	0.138	2.63e-16	2.2e-08	0.262	0.0461	0.251		7.65758	A	synonymous_variant	LOW	lapB	HT085_RS08550	transcript	HT085_RS08550	protein_coding	2025-01-01	c.372C>T	p.Ser124Ser	372/1170	372/1170	124/389	lapB	lipopolysaccharide assembly protein B	546267.NEIPOLOT_00412	Modulates cellular lipopolysaccharide (LPS) levels by regulating LpxC; which is involved in lipid A biosynthesis. May act by modulating the proteolytic activity of FtsH towards LpxC. May also coordinate assembly of proteins involved in LPS synthesis at the plasma membrane	lapB	NA	NA	ko:K19804	NA	NA	NA	NA	ko00000	NA	NA	TPR_16;TPR_7	487	Core	NA	NA	NA	NA	No	No	No	No	NA
NZ_AP023069.1	891646	G	A	0.221	1.42e-22	2.25e-08	0.226	0.0397	0.251		7.64782	A	missense_variant	MODERATE	hpnE	HT085_RS04575	transcript	HT085_RS04575	protein_coding	2025-01-01	c.1082G>A	p.Arg361Lys	1082/1314	1082/1314	361/437	group_243	oxidoreductase;hypothetical protein	546267.NEIPOLOT_01218	squalene-associated FAD-dependent desaturase	hpnE	NA	NA	NA	NA	NA	NA	NA	NA	NA	NA	Amino_oxidase	488	Core	NA	NA	NA	NA	No	No	No	No	NA
NZ_AP023069.1	891646	G	A	0.221	1.42e-22	2.25e-08	0.226	0.0397	0.251		7.64782	A	missense_variant	MODERATE	hpnE	HT085_RS04575	transcript	HT085_RS04575	protein_coding	2025-01-01	c.1082G>A	p.Arg361Lys	1082/1314	1082/1314	361/437	group_183	hypothetical protein	NA	NA	NA	NA	NA	NA	NA	NA	NA	NA	NA	NA	NA	NA	6	Cloud	NA	NA	NA	NA	No	No	No	No	NA
NZ_AP023069.1	1933829	C	T	0.231	0.000136	2.26e-08	0.235	0.0413	0.25		7.64589	T	synonymous_variant	LOW	rsmB	HT085_RS10150	transcript	HT085_RS10150	protein_coding	2025-01-01	c.552C>T	p.Asn184Asn	552/1260	552/1260	184/419	group_1570	ribosomal RNA small subunit methyltransferase B	489653.NLA_0520	Specifically methylates the cytosine at position 967 (m5C967) of 16S rRNA	sun	NA	2.1.1.176	ko:K03500	NA	NA	NA	NA	ko00000;ko01000;ko03009	NA	NA	Methyltr_RsmB-F;NusB	486	Core	NA	NA	NA	NA	No	No	No	No	NA
NZ_AP023069.1	1933855	C	T	0.231	0.000136	2.26e-08	0.235	0.0413	0.25		7.64589	T	missense_variant	MODERATE	rsmB	HT085_RS10150	transcript	HT085_RS10150	protein_coding	2025-01-01	c.578C>T	p.Ala193Val	578/1260	578/1260	193/419	group_1570	ribosomal RNA small subunit methyltransferase B	489653.NLA_0520	Specifically methylates the cytosine at position 967 (m5C967) of 16S rRNA	sun	NA	2.1.1.176	ko:K03500	NA	NA	NA	NA	ko00000;ko01000;ko03009	NA	NA	Methyltr_RsmB-F;NusB	486	Core	NA	NA	NA	NA	No	No	No	No	NA
NZ_AP023069.1	1933856	T	G	0.231	0.000136	2.26e-08	0.235	0.0413	0.25		7.64589	G	synonymous_variant	LOW	rsmB	HT085_RS10150	transcript	HT085_RS10150	protein_coding	2025-01-01	c.579T>G	p.Ala193Ala	579/1260	579/1260	193/419	group_1570	ribosomal RNA small subunit methyltransferase B	489653.NLA_0520	Specifically methylates the cytosine at position 967 (m5C967) of 16S rRNA	sun	NA	2.1.1.176	ko:K03500	NA	NA	NA	NA	ko00000;ko01000;ko03009	NA	NA	Methyltr_RsmB-F;NusB	486	Core	NA	NA	NA	NA	No	No	No	No	NA
NZ_AP023069.1	1933858	T	C	0.231	0.000136	2.26e-08	0.235	0.0413	0.25		7.64589	C	missense_variant	MODERATE	rsmB	HT085_RS10150	transcript	HT085_RS10150	protein_coding	2025-01-01	c.581T>C	p.Val194Ala	581/1260	581/1260	194/419	group_1570	ribosomal RNA small subunit methyltransferase B	489653.NLA_0520	Specifically methylates the cytosine at position 967 (m5C967) of 16S rRNA	sun	NA	2.1.1.176	ko:K03500	NA	NA	NA	NA	ko00000;ko01000;ko03009	NA	NA	Methyltr_RsmB-F;NusB	486	Core	NA	NA	NA	NA	No	No	No	No	NA
NZ_AP023069.1	1135174	A	C	0.184	2.75e-14	2.3e-08	0.294	0.0517	0.25		7.63827	C	missense_variant	MODERATE	HT085_RS05900	HT085_RS05900	transcript	HT085_RS05900	protein_coding	2025-01-01	c.886T>G	p.Ser296Ala	886/1215	886/1215	296/404	NA	NA	NA	NA	NA	NA	NA	NA	NA	NA	NA	NA	NA	NA	NA	NA	NA	NA	NA	NA	NA	NA	NA	NA	NA	NA	NA	NA	NA
NZ_AP023069.1	357408	T	C	0.0227	9.74e-17	2.32e-08	0.686	0.121	0.25	bad-chisq	7.63451	C	missense_variant	MODERATE	HT085_RS01830	HT085_RS01830	transcript	HT085_RS01830	protein_coding	2025-01-01	c.406A>G	p.Ile136Val	406/885	406/885	136/294	group_1474	hypothetical protein	489653.NLA_15230	Psort location Cytoplasmic; score 8.96	NA	NA	NA	NA	NA	NA	NA	NA	NA	NA	NA	DUF1732;YicC_N	488	Core	NA	NA	NA	NA	No	No	No	No	NA
NZ_AP023069.1	1934359	C	T	0.313	3.45e-05	2.32e-08	0.211	0.0371	0.25		7.63451	T	missense_variant	MODERATE	rsmB	HT085_RS10150	transcript	HT085_RS10150	protein_coding	2025-01-01	c.1082C>T	p.Ala361Val	1082/1260	1082/1260	361/419	group_1570	ribosomal RNA small subunit methyltransferase B	489653.NLA_0520	Specifically methylates the cytosine at position 967 (m5C967) of 16S rRNA	sun	NA	2.1.1.176	ko:K03500	NA	NA	NA	NA	ko00000;ko01000;ko03009	NA	NA	Methyltr_RsmB-F;NusB	486	Core	NA	NA	NA	NA	No	No	No	No	NA
NZ_AP023069.1	1170318	T	A	0.146	2.86e-10	2.37e-08	0.277	0.0488	0.25		7.62525	A	synonymous_variant	LOW	HT085_RS06170	HT085_RS06170	transcript	HT085_RS06170	protein_coding	2025-01-01	c.222A>T	p.Gly74Gly	222/2256	222/2256	74/751	norB~~~norB_3~~~norB_1~~~norB_2	nitric-oxide reductase large subunit;hypothetical protein	489653.NLA_6500	Psort location CytoplasmicMembrane; score 10.00	norB	NA	1.7.2.5	ko:K04561	ko00910;ko01120;map00910;map01120	M00529	R00294	RC02794	ko00000;ko00001;ko00002;ko01000	3.D.4.10	NA	COX1	487	Core	NA	NA	NA	NA	No	No	No	No	NA
NZ_AP023069.1	1405882	T	A	0.126	0.000863	2.4e-08	0.283	0.0499	0.25		7.61979	A	missense_variant	MODERATE	tbpA	HT085_RS07310	transcript	HT085_RS07310	protein_coding	2025-01-01	c.836A>T	p.Asp279Val	836/2739	836/2739	279/912	group_376	ligand-gated channel;hypothetical protein	489653.NLA_4990	TonB-dependent lactoferrin and transferrin receptor	tbpA	NA	NA	ko:K16087	NA	NA	NA	NA	ko00000;ko02000	1.B.14.2	NA	Plug;TonB_dep_Rec	487	Core	NA	NA	NA	NA	No	No	No	No	NA
NZ_AP023069.1	333021	G	A	0.126	5.3e-22	2.41e-08	0.269	0.0473	0.25		7.61798	A	synonymous_variant	LOW	purF	HT085_RS01715	transcript	HT085_RS01715	protein_coding	2025-01-01	c.555C>T	p.Leu185Leu	555/1545	555/1545	185/514	purF	amidophosphoribosyltransferase	489653.NLA_15460	Catalyzes the formation of phosphoribosylamine from phosphoribosylpyrophosphate (PRPP) and glutamine	purF	NA	2.4.2.14	ko:K00764	ko00230;ko00250;ko01100;ko01110;ko01130;map00230;map00250;map01100;map01110;map01130	M00048	R01072	RC00010;RC02724;RC02752	ko00000;ko00001;ko00002;ko01000;ko01002	NA	NA	GATase_6;GATase_7;Pribosyltran	487	Core	NA	NA	NA	NA	No	No	No	No	NA
NZ_AP023069.1	333023	G	C	0.126	5.3e-22	2.41e-08	0.269	0.0473	0.25		7.61798	C	missense_variant	MODERATE	purF	HT085_RS01715	transcript	HT085_RS01715	protein_coding	2025-01-01	c.553C>G	p.Leu185Val	553/1545	553/1545	185/514	purF	amidophosphoribosyltransferase	489653.NLA_15460	Catalyzes the formation of phosphoribosylamine from phosphoribosylpyrophosphate (PRPP) and glutamine	purF	NA	2.4.2.14	ko:K00764	ko00230;ko00250;ko01100;ko01110;ko01130;map00230;map00250;map01100;map01110;map01130	M00048	R01072	RC00010;RC02724;RC02752	ko00000;ko00001;ko00002;ko01000;ko01002	NA	NA	GATase_6;GATase_7;Pribosyltran	487	Core	NA	NA	NA	NA	No	No	No	No	NA
NZ_AP023069.1	351960	T	G	0.722	0.0207	2.54e-08	0.231	0.0407	0.25		7.59517	G	intergenic_region	MODIFIER	rluD-HT085_RS01800	HT085_RS01795-HT085_RS01800	intergenic_region	HT085_RS01795-HT085_RS01800			n.351960T>G					NA	NA	NA	NA	NA	NA	NA	NA	NA	NA	NA	NA	NA	NA	NA	NA	NA	NA	NA	NA	NA	NA	NA	NA	NA	NA	NA	NA	NA
NZ_AP023069.1	24382	G	A	0.309	2.49e-15	2.59e-08	0.222	0.0393	0.249		7.5867	A	missense_variant	MODERATE	argA	HT085_RS00130	transcript	HT085_RS00130	protein_coding	2025-01-01	c.1279C>T	p.Pro427Ser	1279/1311	1279/1311	427/436	argA	amino-acid acetyltransferase	489653.NLA_18210	Belongs to the acetyltransferase family. ArgA subfamily	argA	NA	2.3.1.1	ko:K14682	ko00220;ko01100;ko01110;ko01130;ko01210;ko01230;map00220;map01100;map01110;map01130;map01210;map01230	M00028	R00259	RC00004;RC00064	ko00000;ko00001;ko00002;ko01000	NA	NA	AA_kinase;Acetyltransf_1	488	Core	NA	NA	NA	NA	No	No	No	No	NA
NZ_AP023069.1	1368684	C	T	0.214	7.7e-11	2.59e-08	0.255	0.0451	0.249		7.5867	T	synonymous_variant	LOW	HT085_RS07145	HT085_RS07145	transcript	HT085_RS07145	protein_coding	2025-01-01	c.1770C>T	p.Ile590Ile	1770/1797	1770/1797	590/598	group_869	hypothetical protein;Xaa-Pro aminopeptidase	546267.NEIPOLOT_01331	creatinase	NA	NA	3.4.11.9	ko:K01262	NA	NA	NA	NA	ko00000;ko01000;ko01002	NA	NA	Creatinase_N;Creatinase_N_2;Peptidase_M24;Peptidase_M24_C	488	Core	NA	NA	NA	NA	No	No	No	No	NA
NZ_AP023069.1	640397	T	C	0.445	4.36e-10	2.6e-08	0.187	0.0331	0.249		7.58503	C	synonymous_variant	LOW	rplI	HT085_RS03340	transcript	HT085_RS03340	protein_coding	2025-01-01	c.300T>C	p.Ala100Ala	300/453	300/453	100/150	rplI	50S ribosomal protein L9	546267.NEIPOLOT_01493	Binds to the 23S rRNA	rplI	GO:0003674;GO:0003676;GO:0003723;GO:0003735;GO:0005198;GO:0005488;GO:0005575;GO:0005622;GO:0005623;GO:0005737;GO:0005840;GO:0006412;GO:0006518;GO:0006807;GO:0008150;GO:0008152;GO:0009058;GO:0009059;GO:0009987;GO:0010467;GO:0019538;GO:0019843;GO:0032991;GO:0034641;GO:0034645;GO:0043043;GO:0043170;GO:0043226;GO:0043228;GO:0043229;GO:0043232;GO:0043603;GO:0043604;GO:0044237;GO:0044238;GO:0044249;GO:0044260;GO:0044267;GO:0044271;GO:0044424;GO:0044444;GO:0044464;GO:0071704;GO:0097159;GO:1901363;GO:1901564;GO:1901566;GO:1901576;GO:1990904	NA	ko:K02939	ko03010;map03010	M00178	NA	NA	br01610;ko00000;ko00001;ko00002;ko03011	NA	NA	Ribosomal_L9_C;Ribosomal_L9_N	488	Core	NA	NA	NA	NA	No	No	No	No	NA
NZ_AP023069.1	1170352	G	C	0.167	5.36e-09	2.6e-08	0.269	0.0475	0.249		7.58503	C	missense_variant	MODERATE	HT085_RS06170	HT085_RS06170	transcript	HT085_RS06170	protein_coding	2025-01-01	c.188C>G	p.Thr63Ser	188/2256	188/2256	63/751	norB~~~norB_3~~~norB_1~~~norB_2	nitric-oxide reductase large subunit;hypothetical protein	489653.NLA_6500	Psort location CytoplasmicMembrane; score 10.00	norB	NA	1.7.2.5	ko:K04561	ko00910;ko01120;map00910;map01120	M00529	R00294	RC02794	ko00000;ko00001;ko00002;ko01000	3.D.4.10	NA	COX1	487	Core	NA	NA	NA	NA	No	No	No	No	NA
NZ_AP023069.1	1355841	G	A	0.0454	1.49e-23	2.66e-08	0.472	0.0834	0.249		7.57512	A	synonymous_variant	LOW	smc	HT085_RS07090	transcript	HT085_RS07090	protein_coding	2025-01-01	c.99C>T	p.Asn33Asn	99/3486	99/3486	33/1161	smc	hypothetical protein;chromosome partition protein Smc	547045.NEISICOT_00078	Required for chromosome condensation and partitioning	smc	NA	NA	ko:K03529	NA	NA	NA	NA	ko00000;ko03036	NA	NA	SMC_N;SMC_hinge	487	Core	NA	NA	NA	NA	No	No	No	No	NA
NZ_AP023069.1	1355841	G	A	0.0454	1.49e-23	2.66e-08	0.472	0.0834	0.249		7.57512	A	synonymous_variant	LOW	smc	HT085_RS07090	transcript	HT085_RS07090	protein_coding	2025-01-01	c.99C>T	p.Asn33Asn	99/3486	99/3486	33/1161	group_1694	hypothetical protein	546274.EIKCOROL_01505	NA	NA	NA	NA	NA	NA	NA	NA	NA	NA	NA	NA	NA	4	Cloud	NA	NA	NA	NA	No	No	No	No	NA
NZ_AP023069.1	134488	A	G	0.0907	9.94e-18	2.72e-08	0.322	0.0569	0.249		7.56543	G	missense_variant	MODERATE	HT085_RS00625	HT085_RS00625	transcript	HT085_RS00625	protein_coding	2025-01-01	c.43A>G	p.Ile15Val	43/1275	43/1275	15/424	group_1161	hemolysin D	641149.HMPREF9016_01511	Barrel-sandwich domain of CusB or HlyD membrane-fusion	NA	NA	NA	ko:K13408	ko04626;map04626	M00339	NA	NA	ko00000;ko00001;ko00002;ko02000;ko02044	8.A.1	NA	Biotin_lipoyl_2;HlyD_3	487	Core	NA	NA	NA	NA	No	No	No	No	NA
NZ_AP023069.1	1292403	A	C	0.0763	1.2e-16	2.82e-08	0.37	0.0655	0.249		7.54975	C	synonymous_variant	LOW	HT085_RS06775	HT085_RS06775	transcript	HT085_RS06775	protein_coding	2025-01-01	c.396T>G	p.Val132Val	396/630	396/630	132/209	NA	NA	NA	NA	NA	NA	NA	NA	NA	NA	NA	NA	NA	NA	NA	NA	NA	NA	NA	NA	NA	NA	NA	NA	NA	NA	NA	NA	NA
NZ_AP023069.1	1108393	A	G	0.0887	4.47e-07	2.9e-08	0.401	0.071	0.249		7.5376	G	missense_variant	MODERATE	imm40	HT085_RS05765	transcript	HT085_RS05765	protein_coding	2025-01-01	c.229A>G	p.Asn77Asp	229/303	229/303	77/100	NA	NA	NA	NA	NA	NA	NA	NA	NA	NA	NA	NA	NA	NA	NA	NA	NA	NA	NA	NA	NA	NA	NA	NA	NA	NA	NA	NA	NA
NZ_AP023069.1	794572	A	T	0.584	6.13e-10	2.96e-08	0.233	0.0413	0.248		7.52871	T	intergenic_region	MODIFIER	HT085_RS04075-HT085_RS12165	HT085_RS04075-HT085_RS12165	intergenic_region	HT085_RS04075-HT085_RS12165			n.794572A>T					NA	NA	NA	NA	NA	NA	NA	NA	NA	NA	NA	NA	NA	NA	NA	NA	NA	NA	NA	NA	NA	NA	NA	NA	NA	NA	NA	NA	NA
NZ_AP023069.1	990282	C	T	0.0392	3.11e-10	3e-08	0.549	0.0974	0.248		7.52288	T	synonymous_variant	LOW	rlmB	HT085_RS05125	transcript	HT085_RS05125	protein_coding	2025-01-01	c.292C>T	p.Leu98Leu	292/753	292/753	98/250	rlmB	23S rRNA (guanosine-2'-O-)-methyltransferase RlmB	546262.NEICINOT_03302	Specifically methylates the ribose of guanosine 2251 in 23S rRNA	rlmB	GO:0001510;GO:0003674;GO:0003676;GO:0003723;GO:0003824;GO:0005488;GO:0005575;GO:0005622;GO:0005623;GO:0005737;GO:0006139;GO:0006364;GO:0006396;GO:0006725;GO:0006807;GO:0008150;GO:0008152;GO:0008168;GO:0008173;GO:0009451;GO:0009987;GO:0010467;GO:0016070;GO:0016072;GO:0016740;GO:0016741;GO:0022613;GO:0032259;GO:0034470;GO:0034641;GO:0034660;GO:0042254;GO:0043170;GO:0043412;GO:0043414;GO:0044085;GO:0044237;GO:0044238;GO:0044260;GO:0044424;GO:0044464;GO:0046483;GO:0071704;GO:0071840;GO:0090304;GO:0097159;GO:0140098;GO:1901360;GO:1901363	2.1.1.185	ko:K03218	NA	NA	NA	NA	ko00000;ko01000;ko03009	NA	NA	SpoU_methylase;SpoU_sub_bind	488	Core	NA	NA	NA	NA	No	No	No	No	NA
NZ_AP023069.1	1073830	T	G	0.0165	1.63e-12	3e-08	0.552	0.0981	0.248	bad-chisq	7.52288	G	synonymous_variant	LOW	HT085_RS05585	HT085_RS05585	transcript	HT085_RS05585	protein_coding	2025-01-01	c.190A>C	p.Arg64Arg	190/750	190/750	64/249	NA	NA	NA	NA	NA	NA	NA	NA	NA	NA	NA	NA	NA	NA	NA	NA	NA	NA	NA	NA	NA	NA	NA	NA	NA	NA	NA	NA	NA
NZ_AP023069.1	331635	G	A	0.0619	1.52e-10	3.03e-08	0.403	0.0715	0.248		7.51856	A	synonymous_variant	LOW	greB	HT085_RS01710	transcript	HT085_RS01710	protein_coding	2025-01-01	c.297C>T	p.Arg99Arg	297/492	297/492	99/163	greB	transcription elongation factor GreB	489653.NLA_15470	Necessary for efficient RNA polymerase transcription elongation past template-encoded arresting sites. The arresting sites in DNA have the property of trapping a certain fraction of elongating RNA polymerases that pass through; resulting in locked ternary complexes. Cleavage of the nascent transcript by cleavage factors such as GreA or GreB allows the resumption of elongation from the new 3'terminus. GreB releases sequences of up to 9 nucleotides in length	greB	NA	NA	ko:K04760	NA	NA	NA	NA	ko00000;ko03021	NA	NA	GreA_GreB;GreA_GreB_N	487	Core	NA	NA	NA	NA	No	No	No	No	NA
NZ_AP023069.1	910173	G	A	0.452	4.84e-12	3.05e-08	0.218	0.0388	0.248		7.5157	A	missense_variant	MODERATE	HT085_RS04660	HT085_RS04660	transcript	HT085_RS04660	protein_coding	2025-01-01	c.233C>T	p.Ala78Val	233/3045	233/3045	78/1014	group_1490	hypothetical protein;DNA translocase FtsK	546267.NEIPOLOT_02575	Belongs to the FtsK SpoIIIE SftA family	NA	NA	NA	ko:K03466	NA	NA	NA	NA	ko00000;ko03036	3.A.12	NA	FtsK_SpoIIIE;Ftsk_gamma	488	Core	NA	NA	NA	NA	No	No	No	No	NA
NZ_AP023069.1	1795295	A	C	0.134	6.58e-12	3.08e-08	0.296	0.0525	0.248		7.51145	C	missense_variant	MODERATE	HT085_RS09395	HT085_RS09395	transcript	HT085_RS09395	protein_coding	2025-01-01	c.225T>G	p.Asp75Glu	225/1779	225/1779	75/592	birAcoaX	hypothetical protein;bifunctional enzyme BirA/CoaX	546267.NEIPOLOT_00541	Catalyzes the phosphorylation of pantothenate (Pan); the first step in CoA biosynthesis	coaX	GO:0000166;GO:0003674;GO:0003824;GO:0004594;GO:0005488;GO:0005524;GO:0005575;GO:0005622;GO:0005623;GO:0005737;GO:0006139;GO:0006163;GO:0006164;GO:0006725;GO:0006732;GO:0006753;GO:0006793;GO:0006796;GO:0006807;GO:0008144;GO:0008150;GO:0008152;GO:0009058;GO:0009108;GO:0009117;GO:0009150;GO:0009152;GO:0009165;GO:0009259;GO:0009260;GO:0009987;GO:0015936;GO:0015937;GO:0016301;GO:0016310;GO:0016740;GO:0016772;GO:0016773;GO:0017076;GO:0018130;GO:0019438;GO:0019637;GO:0019693;GO:0030554;GO:0032553;GO:0032555;GO:0032559;GO:0033865;GO:0033866;GO:0033875;GO:0034030;GO:0034032;GO:0034033;GO:0034641;GO:0034654;GO:0035639;GO:0036094;GO:0043167;GO:0043168;GO:0044237;GO:0044238;GO:0044249;GO:0044271;GO:0044281;GO:0044424;GO:0044464;GO:0046390;GO:0046483;GO:0051186;GO:0051188;GO:0055086;GO:0071704;GO:0072521;GO:0072522;GO:0090407;GO:0097159;GO:0097367;GO:1901135;GO:1901137;GO:1901265;GO:1901293;GO:1901360;GO:1901362;GO:1901363;GO:1901564;GO:1901566;GO:1901576	2.7.1.33;6.3.4.15	ko:K01947;ko:K03525	ko00770;ko00780;ko01100;map00770;map00780;map01100	M00120	R01074;R02971;R03018;R04391;R05145	RC00002;RC00017;RC00043;RC00070;RC00096;RC02896	ko00000;ko00001;ko00002;ko01000	NA	NA	BPL_C;BPL_LplA_LipB;Pan_kinase	487	Core	NA	NA	NA	NA	No	No	No	No	NA
NZ_AP023069.1	499509	C	T	0.0351	4.37e-14	3.1e-08	0.497	0.0883	0.248		7.50864	T	intragenic_variant	MODIFIER	HT085_RS02595	HT085_RS02595	gene_variant	HT085_RS02595			n.499509C>T					NA	NA	NA	NA	NA	NA	NA	NA	NA	NA	NA	NA	NA	NA	NA	NA	NA	NA	NA	NA	NA	NA	NA	NA	NA	NA	NA	NA	NA
NZ_AP023069.1	598389	C	T	0.142	0.000111	3.53e-08	0.279	0.0498	0.247		7.45223	T	synonymous_variant	LOW	HT085_RS03180	HT085_RS03180	transcript	HT085_RS03180	protein_coding	2025-01-01	c.501C>T	p.Gly167Gly	501/3429	501/3429	167/1142	group_153	hypothetical protein;TonB-dependent receptor	596320.NEIFL0001_1468	receptor	NA	NA	NA	ko:K16087	NA	NA	NA	NA	ko00000;ko02000	1.B.14.2	NA	Plug;TonB_dep_Rec	458	Shell	NA	NA	NA	NA	No	No	No	No	NA
NZ_AP023069.1	598389	C	T	0.142	0.000111	3.53e-08	0.279	0.0498	0.247		7.45223	T	synonymous_variant	LOW	HT085_RS03180	HT085_RS03180	transcript	HT085_RS03180	protein_coding	2025-01-01	c.501C>T	p.Gly167Gly	501/3429	501/3429	167/1142	group_211	hypothetical protein;TonB-dependent receptor	546262.NEICINOT_04527	receptor	NA	NA	NA	ko:K16087	NA	NA	NA	NA	ko00000;ko02000	1.B.14.2	NA	Plug;TonB_dep_Rec	31	Cloud	NA	NA	NA	NA	No	No	No	No	NA
NZ_AP023069.1	1855868	T	G	0.513	1.53e-09	3.59e-08	0.224	0.04	0.247		7.44491	G	intergenic_region	MODIFIER	HT085_RS09765-waaC	HT085_RS09765-HT085_RS09770	intergenic_region	HT085_RS09765-HT085_RS09770			n.1855868T>G					NA	NA	NA	NA	NA	NA	NA	NA	NA	NA	NA	NA	NA	NA	NA	NA	NA	NA	NA	NA	NA	NA	NA	NA	NA	NA	NA	NA	NA
NZ_AP023069.1	1086636	C	T	0.0433	1.04e-10	3.61e-08	0.566	0.101	0.247		7.44249	T	synonymous_variant	LOW	HT085_RS05640	HT085_RS05640	transcript	HT085_RS05640	protein_coding	2025-01-01	c.201C>T	p.Arg67Arg	201/711	201/711	67/236	group_1123	phosphoglycolate phosphatase;Phosphoglycolate phosphatase	489653.NLA_7950	Phosphoglycolate phosphatase	gph	GO:0003674;GO:0003824;GO:0005488;GO:0005975;GO:0006066;GO:0006082;GO:0006793;GO:0006796;GO:0008150;GO:0008152;GO:0008967;GO:0009058;GO:0009441;GO:0009987;GO:0016053;GO:0016311;GO:0016787;GO:0016788;GO:0016791;GO:0017144;GO:0019752;GO:0032787;GO:0034308;GO:0034309;GO:0042578;GO:0043167;GO:0043169;GO:0043436;GO:0044237;GO:0044238;GO:0044249;GO:0044281;GO:0044283;GO:0046165;GO:0046295;GO:0046394;GO:0046872;GO:0071704;GO:0072330;GO:1901576;GO:1901615;GO:1901617	3.1.3.18	ko:K01091	ko00630;ko01100;ko01110;ko01130;map00630;map01100;map01110;map01130	NA	R01334	RC00017	ko00000;ko00001;ko01000	NA	NA	HAD_2	487	Core	NA	NA	NA	NA	No	No	No	No	NA
NZ_AP023069.1	768255	T	C	0.509	5.26e-12	3.7e-08	0.203	0.0363	0.247		7.4318	C	synonymous_variant	LOW	ribBA	HT085_RS03935	transcript	HT085_RS03935	protein_coding	2025-01-01	c.357A>G	p.Ala119Ala	357/1338	357/1338	119/445	NA	NA	NA	NA	NA	NA	NA	NA	NA	NA	NA	NA	NA	NA	NA	NA	NA	NA	NA	NA	NA	NA	NA	NA	NA	NA	NA	NA	NA
NZ_AP023069.1	1009762	G	A	0.0247	4.34e-15	3.74e-08	0.624	0.112	0.247	bad-chisq	7.42713	A	synonymous_variant	LOW	HT085_RS05215	HT085_RS05215	transcript	HT085_RS05215	protein_coding	2025-01-01	c.36G>A	p.Thr12Thr	36/1419	36/1419	12/472	group_1375	membrane protein	546267.NEIPOLOT_00935	Sulfatase	NA	NA	NA	NA	NA	NA	NA	NA	NA	NA	NA	Sulfatase	487	Core	NA	NA	NA	NA	No	No	No	No	NA
NZ_AP023069.1	2052179	G	A	0.307	1.19e-08	3.82e-08	0.211	0.0377	0.246		7.41794	A	synonymous_variant	LOW	HT085_RS10805	HT085_RS10805	transcript	HT085_RS10805	protein_coding	2025-01-01	c.276G>A	p.Lys92Lys	276/474	276/474	92/157	group_131	hypothetical protein	489653.NLA_1910	Uncharacterized protein conserved in bacteria (DUF2247)	NA	NA	NA	NA	NA	NA	NA	NA	NA	NA	NA	DUF2247	476	Core	NA	NA	NA	NA	No	No	No	No	NA
NZ_AP023069.1	2052179	G	A	0.307	1.19e-08	3.82e-08	0.211	0.0377	0.246		7.41794	A	synonymous_variant	LOW	HT085_RS10805	HT085_RS10805	transcript	HT085_RS10805	protein_coding	2025-01-01	c.276G>A	p.Lys92Lys	276/474	276/474	92/157	group_1420	hypothetical protein	546267.NEIPOLOT_01817	Uncharacterized protein conserved in bacteria (DUF2247)	NA	NA	NA	NA	NA	NA	NA	NA	NA	NA	NA	DUF2247	54	Cloud	NA	NA	NA	NA	No	No	No	No	NA
NZ_AP023069.1	1367910	A	C	0.0454	2.22e-18	3.85e-08	0.56	0.1	0.246		7.41454	C	missense_variant	MODERATE	HT085_RS07145	HT085_RS07145	transcript	HT085_RS07145	protein_coding	2025-01-01	c.996A>C	p.Lys332Asn	996/1797	996/1797	332/598	group_869	hypothetical protein;Xaa-Pro aminopeptidase	546267.NEIPOLOT_01331	creatinase	NA	NA	3.4.11.9	ko:K01262	NA	NA	NA	NA	ko00000;ko01000;ko01002	NA	NA	Creatinase_N;Creatinase_N_2;Peptidase_M24;Peptidase_M24_C	488	Core	NA	NA	NA	NA	No	No	No	No	NA
NZ_AP023069.1	1379016	C	T	0.0392	9.12e-17	4.12e-08	0.495	0.0887	0.246		7.3851	T	intergenic_region	MODIFIER	HT085_RS07190-pntB	HT085_RS07190-HT085_RS07195	intergenic_region	HT085_RS07190-HT085_RS07195			n.1379016C>T					NA	NA	NA	NA	NA	NA	NA	NA	NA	NA	NA	NA	NA	NA	NA	NA	NA	NA	NA	NA	NA	NA	NA	NA	NA	NA	NA	NA	NA
NZ_AP023069.1	97793	T	C	0.142	8.78e-11	4.13e-08	0.261	0.0468	0.246		7.38405	C	synonymous_variant	LOW	ribD	HT085_RS00465	transcript	HT085_RS00465	protein_coding	2025-01-01	c.606A>G	p.Ala202Ala	606/1110	606/1110	202/369	group_291	riboflavin biosynthesis protein RibD	489653.NLA_17530	Converts 2;5-diamino-6-(ribosylamino)-4(3h)-pyrimidinone 5'-phosphate into 5-amino-6-(ribosylamino)-2;4(1h;3h)- pyrimidinedione 5'-phosphate	ribD	NA	1.1.1.193;3.5.4.26	ko:K11752	ko00740;ko01100;ko01110;ko02024;map00740;map01100;map01110;map02024	M00125	R03458;R03459	RC00204;RC00933	ko00000;ko00001;ko00002;ko01000	NA	NA	RibD_C;dCMP_cyt_deam_1	487	Core	NA	NA	NA	NA	No	No	No	No	NA
NZ_AP023069.1	1134217	A	G	0.542	6.94e-06	4.21e-08	0.202	0.0362	0.246		7.37572	G	synonymous_variant	LOW	HT085_RS12180	HT085_RS12180	transcript	HT085_RS12180	protein_coding	2025-01-01	c.426T>C	p.Gly142Gly	426/5796	426/5796	142/1931	group_412	hypothetical protein	489653.NLA_9970	Catalyzes a salvage reaction resulting in the formation of AMP; that is energically less costly than de novo synthesis	NA	NA	NA	NA	NA	NA	NA	NA	NA	NA	NA	NA	488	Core	NA	NA	NA	NA	No	No	No	No	NA
NZ_AP023069.1	499859	C	A	0.0309	7.64e-14	4.25e-08	0.547	0.0983	0.246		7.37161	A	missense_variant	MODERATE	panB	HT085_RS02600	transcript	HT085_RS02600	protein_coding	2025-01-01	c.181C>A	p.Arg61Ser	181/792	181/792	61/263	panB	3-methyl-2-oxobutanoate hydroxymethyltransferase	489653.NLA_13710	Catalyzes the reversible reaction in which hydroxymethyl group from 5;10-methylenetetrahydrofolate is transferred onto alpha-ketoisovalerate to form ketopantoate	panB	GO:0003674;GO:0003824;GO:0003864;GO:0005488;GO:0005575;GO:0005622;GO:0005623;GO:0005737;GO:0006082;GO:0006575;GO:0006732;GO:0006766;GO:0006767;GO:0006807;GO:0008150;GO:0008152;GO:0009058;GO:0009108;GO:0009110;GO:0009987;GO:0015939;GO:0015940;GO:0016053;GO:0016740;GO:0016741;GO:0016742;GO:0019752;GO:0032787;GO:0034641;GO:0042364;GO:0042398;GO:0043167;GO:0043169;GO:0043436;GO:0043603;GO:0043604;GO:0044237;GO:0044249;GO:0044271;GO:0044281;GO:0044283;GO:0044424;GO:0044464;GO:0046394;GO:0046872;GO:0051186;GO:0051188;GO:0071704;GO:0072330;GO:1901564;GO:1901566;GO:1901576	2.1.2.11	ko:K00606	ko00770;ko01100;ko01110;map00770;map01100;map01110	M00119	R01226	RC00022;RC00200	ko00000;ko00001;ko00002;ko01000	NA	NA	Pantoate_transf	488	Core	NA	NA	NA	NA	No	No	No	No	NA
NZ_AP023069.1	506126	C	T	0.287	0.0138	4.3e-08	0.234	0.042	0.246		7.36653	T	synonymous_variant	LOW	HT085_RS02635	HT085_RS02635	transcript	HT085_RS02635	protein_coding	2025-01-01	c.618C>T	p.Val206Val	618/984	618/984	206/327	prs	ribose-phosphate pyrophosphokinase;hypothetical protein	489653.NLA_13660	Involved in the biosynthesis of the central metabolite phospho-alpha-D-ribosyl-1-pyrophosphate (PRPP) via the transfer of pyrophosphoryl group from ATP to 1-hydroxyl of ribose-5-phosphate (Rib-5-P)	prs	GO:0000166;GO:0000287;GO:0003674;GO:0003824;GO:0004749;GO:0005488;GO:0005524;GO:0005575;GO:0005622;GO:0005623;GO:0005737;GO:0006015;GO:0006139;GO:0006725;GO:0006753;GO:0006793;GO:0006796;GO:0006807;GO:0008144;GO:0008150;GO:0008152;GO:0009058;GO:0009116;GO:0009117;GO:0009123;GO:0009124;GO:0009156;GO:0009161;GO:0009165;GO:0009987;GO:0016301;GO:0016310;GO:0016740;GO:0016772;GO:0016778;GO:0017076;GO:0018130;GO:0019438;GO:0019637;GO:0019693;GO:0030554;GO:0032553;GO:0032555;GO:0032559;GO:0034641;GO:0034654;GO:0035639;GO:0036094;GO:0043167;GO:0043168;GO:0043169;GO:0044237;GO:0044238;GO:0044249;GO:0044271;GO:0044281;GO:0044424;GO:0044464;GO:0046390;GO:0046391;GO:0046483;GO:0046872;GO:0055086;GO:0071704;GO:0090407;GO:0097159;GO:0097367;GO:1901135;GO:1901137;GO:1901265;GO:1901293;GO:1901360;GO:1901362;GO:1901363;GO:1901564;GO:1901576;GO:1901657	2.7.6.1	ko:K00948	ko00030;ko00230;ko01100;ko01110;ko01120;ko01130;ko01200;ko01230;map00030;map00230;map01100;map01110;map01120;map01130;map01200;map01230	M00005	R01049	RC00002;RC00078	ko00000;ko00001;ko00002;ko01000	NA	NA	Pribosyl_synth;Pribosyltran_N	488	Core	NA	NA	NA	NA	No	No	No	No	NA
NZ_AP023069.1	412081	C	T	0.0206	2.51e-15	4.34e-08	0.618	0.111	0.245	bad-chisq	7.36251	T	synonymous_variant	LOW	HT085_RS02150	HT085_RS02150	transcript	HT085_RS02150	protein_coding	2025-01-01	c.354C>T	p.Ser118Ser	354/1131	354/1131	118/376	group_1028	twitching motility protein PilT;hypothetical protein	546267.NEIPOLOT_00693	twitching motility protein	NA	NA	NA	ko:K02670	NA	NA	NA	NA	ko00000;ko02035;ko02044	3.A.15.2	NA	T2SSE	488	Core	NA	NA	NA	NA	No	No	No	No	NA
NZ_AP023069.1	790286	G	A	0.0206	2.51e-15	4.34e-08	0.618	0.111	0.245	bad-chisq	7.36251	A	missense_variant	MODERATE	pgi	HT085_RS04035	transcript	HT085_RS04035	protein_coding	2025-01-01	c.1417G>A	p.Asp473Asn	1417/1647	1417/1647	473/548	pgi1	glucose-6-phosphate isomerase 1	546267.NEIPOLOT_02518	Belongs to the GPI family	pgi	GO:0003674;GO:0003824;GO:0004347;GO:0005575;GO:0005622;GO:0005623;GO:0005737;GO:0005975;GO:0005996;GO:0006006;GO:0006082;GO:0006090;GO:0006091;GO:0006094;GO:0006096;GO:0006139;GO:0006163;GO:0006164;GO:0006165;GO:0006725;GO:0006732;GO:0006733;GO:0006753;GO:0006754;GO:0006757;GO:0006793;GO:0006796;GO:0006807;GO:0008150;GO:0008152;GO:0009056;GO:0009058;GO:0009108;GO:0009117;GO:0009123;GO:0009124;GO:0009126;GO:0009127;GO:0009132;GO:0009135;GO:0009141;GO:0009142;GO:0009144;GO:0009145;GO:0009150;GO:0009152;GO:0009156;GO:0009161;GO:0009165;GO:0009166;GO:0009167;GO:0009168;GO:0009179;GO:0009185;GO:0009199;GO:0009201;GO:0009205;GO:0009206;GO:0009259;GO:0009260;GO:0009987;GO:0016051;GO:0016052;GO:0016053;GO:0016310;GO:0016853;GO:0016860;GO:0016861;GO:0017144;GO:0018130;GO:0019318;GO:0019319;GO:0019359;GO:0019362;GO:0019363;GO:0019438;GO:0019439;GO:0019637;GO:0019693;GO:0019752;GO:0032787;GO:0034404;GO:0034641;GO:0034654;GO:0034655;GO:0042866;GO:0043436;GO:0044237;GO:0044238;GO:0044248;GO:0044249;GO:0044270;GO:0044271;GO:0044281;GO:0044283;GO:0044424;GO:0044464;GO:0046031;GO:0046034;GO:0046364;GO:0046390;GO:0046394;GO:0046434;GO:0046483;GO:0046496;GO:0046700;GO:0046939;GO:0051186;GO:0051188;GO:0055086;GO:0071704;GO:0072330;GO:0072521;GO:0072522;GO:0072524;GO:0072525;GO:0090407;GO:1901135;GO:1901137;GO:1901292;GO:1901293;GO:1901360;GO:1901361;GO:1901362;GO:1901564;GO:1901566;GO:1901575;GO:1901576	5.3.1.9	ko:K01810	ko00010;ko00030;ko00500;ko00520;ko01100;ko01110;ko01120;ko01130;ko01200;map00010;map00030;map00500;map00520;map01100;map01110;map01120;map01130;map01200	M00001;M00004;M00114	R02739;R02740;R03321	RC00376;RC00563	ko00000;ko00001;ko00002;ko01000;ko04147	NA	NA	PGI	488	Core	NA	NA	NA	NA	No	No	No	No	NA
NZ_AP023069.1	1392139	G	A	0.0206	2.51e-15	4.34e-08	0.618	0.111	0.245	bad-chisq	7.36251	A	synonymous_variant	LOW	HT085_RS07265	HT085_RS07265	transcript	HT085_RS07265	protein_coding	2025-01-01	c.789C>T	p.Ala263Ala	789/1467	789/1467	263/488	group_947	C4-dicarboxylate ABC transporter;hypothetical protein	1120980.JQKH01000005_gene2359	Psort location CytoplasmicMembrane; score 10.00	NA	NA	NA	ko:K03319	NA	NA	NA	NA	ko00000	2.A.47	NA	Na_sulph_symp	487	Core	NA	NA	NA	NA	No	No	No	No	NA
NZ_AP023069.1	1413494	C	T	0.0206	2.51e-15	4.34e-08	0.618	0.111	0.245	bad-chisq	7.36251	T	intergenic_region	MODIFIER	HT085_RS07320-murI	HT085_RS07320-HT085_RS07325	intergenic_region	HT085_RS07320-HT085_RS07325			n.1413494C>T					NA	NA	NA	NA	NA	NA	NA	NA	NA	NA	NA	NA	NA	NA	NA	NA	NA	NA	NA	NA	NA	NA	NA	NA	NA	NA	NA	NA	NA
NZ_AP023069.1	506057	T	G	0.289	0.0157	4.4e-08	0.235	0.0423	0.245		7.35655	G	synonymous_variant	LOW	HT085_RS02635	HT085_RS02635	transcript	HT085_RS02635	protein_coding	2025-01-01	c.549T>G	p.Val183Val	549/984	549/984	183/327	prs	ribose-phosphate pyrophosphokinase;hypothetical protein	489653.NLA_13660	Involved in the biosynthesis of the central metabolite phospho-alpha-D-ribosyl-1-pyrophosphate (PRPP) via the transfer of pyrophosphoryl group from ATP to 1-hydroxyl of ribose-5-phosphate (Rib-5-P)	prs	GO:0000166;GO:0000287;GO:0003674;GO:0003824;GO:0004749;GO:0005488;GO:0005524;GO:0005575;GO:0005622;GO:0005623;GO:0005737;GO:0006015;GO:0006139;GO:0006725;GO:0006753;GO:0006793;GO:0006796;GO:0006807;GO:0008144;GO:0008150;GO:0008152;GO:0009058;GO:0009116;GO:0009117;GO:0009123;GO:0009124;GO:0009156;GO:0009161;GO:0009165;GO:0009987;GO:0016301;GO:0016310;GO:0016740;GO:0016772;GO:0016778;GO:0017076;GO:0018130;GO:0019438;GO:0019637;GO:0019693;GO:0030554;GO:0032553;GO:0032555;GO:0032559;GO:0034641;GO:0034654;GO:0035639;GO:0036094;GO:0043167;GO:0043168;GO:0043169;GO:0044237;GO:0044238;GO:0044249;GO:0044271;GO:0044281;GO:0044424;GO:0044464;GO:0046390;GO:0046391;GO:0046483;GO:0046872;GO:0055086;GO:0071704;GO:0090407;GO:0097159;GO:0097367;GO:1901135;GO:1901137;GO:1901265;GO:1901293;GO:1901360;GO:1901362;GO:1901363;GO:1901564;GO:1901576;GO:1901657	2.7.6.1	ko:K00948	ko00030;ko00230;ko01100;ko01110;ko01120;ko01130;ko01200;ko01230;map00030;map00230;map01100;map01110;map01120;map01130;map01200;map01230	M00005	R01049	RC00002;RC00078	ko00000;ko00001;ko00002;ko01000	NA	NA	Pribosyl_synth;Pribosyltran_N	488	Core	NA	NA	NA	NA	No	No	No	No	NA
NZ_AP023069.1	506067	C	T	0.289	0.0157	4.4e-08	0.235	0.0423	0.245		7.35655	T	synonymous_variant	LOW	HT085_RS02635	HT085_RS02635	transcript	HT085_RS02635	protein_coding	2025-01-01	c.559C>T	p.Leu187Leu	559/984	559/984	187/327	prs	ribose-phosphate pyrophosphokinase;hypothetical protein	489653.NLA_13660	Involved in the biosynthesis of the central metabolite phospho-alpha-D-ribosyl-1-pyrophosphate (PRPP) via the transfer of pyrophosphoryl group from ATP to 1-hydroxyl of ribose-5-phosphate (Rib-5-P)	prs	GO:0000166;GO:0000287;GO:0003674;GO:0003824;GO:0004749;GO:0005488;GO:0005524;GO:0005575;GO:0005622;GO:0005623;GO:0005737;GO:0006015;GO:0006139;GO:0006725;GO:0006753;GO:0006793;GO:0006796;GO:0006807;GO:0008144;GO:0008150;GO:0008152;GO:0009058;GO:0009116;GO:0009117;GO:0009123;GO:0009124;GO:0009156;GO:0009161;GO:0009165;GO:0009987;GO:0016301;GO:0016310;GO:0016740;GO:0016772;GO:0016778;GO:0017076;GO:0018130;GO:0019438;GO:0019637;GO:0019693;GO:0030554;GO:0032553;GO:0032555;GO:0032559;GO:0034641;GO:0034654;GO:0035639;GO:0036094;GO:0043167;GO:0043168;GO:0043169;GO:0044237;GO:0044238;GO:0044249;GO:0044271;GO:0044281;GO:0044424;GO:0044464;GO:0046390;GO:0046391;GO:0046483;GO:0046872;GO:0055086;GO:0071704;GO:0090407;GO:0097159;GO:0097367;GO:1901135;GO:1901137;GO:1901265;GO:1901293;GO:1901360;GO:1901362;GO:1901363;GO:1901564;GO:1901576;GO:1901657	2.7.6.1	ko:K00948	ko00030;ko00230;ko01100;ko01110;ko01120;ko01130;ko01200;ko01230;map00030;map00230;map01100;map01110;map01120;map01130;map01200;map01230	M00005	R01049	RC00002;RC00078	ko00000;ko00001;ko00002;ko01000	NA	NA	Pribosyl_synth;Pribosyltran_N	488	Core	NA	NA	NA	NA	No	No	No	No	NA
NZ_AP023069.1	1250675	G	A	0.0289	4.5e-15	4.72e-08	0.561	0.101	0.245		7.32606	A	missense_variant	MODERATE	HT085_RS06550	HT085_RS06550	transcript	HT085_RS06550	protein_coding	2025-01-01	c.286C>T	p.Pro96Ser	286/516	286/516	96/171	group_83	hypothetical protein	489653.NLA_5870	Uncharacterized protein conserved in bacteria (DUF2199)	NA	NA	NA	NA	NA	NA	NA	NA	NA	NA	NA	DUF2199	488	Core	NA	NA	NA	NA	No	No	No	No	NA
NZ_AP023069.1	1673957	C	T	0.0268	1.71e-16	4.79e-08	0.631	0.114	0.245	bad-chisq	7.31966	T	synonymous_variant	LOW	HT085_RS08795	HT085_RS08795	transcript	HT085_RS08795	protein_coding	2025-01-01	c.258G>A	p.Ala86Ala	258/399	258/399	86/132	group_1576	hypothetical protein	546267.NEIPOLOT_01947	Psort location CytoplasmicMembrane; score	NA	NA	NA	ko:K15977	NA	NA	NA	NA	ko00000	NA	NA	DoxX	488	Core	NA	NA	NA	NA	No	No	No	No	NA
NZ_AP023069.1	880123	A	G	0.249	2.62e-07	4.88e-08	0.245	0.0441	0.245		7.31158	G	missense_variant	MODERATE	HT085_RS04510	HT085_RS04510	transcript	HT085_RS04510	protein_coding	2025-01-01	c.79T>C	p.Tyr27His	79/354	79/354	27/117	group_1287	hypothetical protein	NA	NA	NA	NA	NA	NA	NA	NA	NA	NA	NA	NA	NA	NA	488	Core	NA	NA	NA	NA	No	No	No	No	NA
NZ_AP023069.1	1425357	A	G	0.0454	6.96e-14	5.03e-08	0.414	0.0747	0.244		7.29843	G	missense_variant	MODERATE	HT085_RS07390	HT085_RS07390	transcript	HT085_RS07390	protein_coding	2025-01-01	c.305T>C	p.Val102Ala	305/876	305/876	102/291	group_1350	membrane protein	546267.NEIPOLOT_00343	Psort location CytoplasmicMembrane; score 10.00	NA	NA	NA	NA	NA	NA	NA	NA	NA	NA	NA	EamA	467	Core	NA	NA	NA	NA	No	No	No	No	NA
NZ_AP023069.1	670452	A	C	0.443	0.763	5.12e-08	0.211	0.0381	0.244		7.29073	C	missense_variant	MODERATE	nrdA	HT085_RS03485	transcript	HT085_RS03485	protein_coding	2025-01-01	c.331A>C	p.Ile111Leu	331/2280	331/2280	111/759	group_1251	ribonucleoside-diphosphate reductase;hypothetical protein	546267.NEIPOLOT_01532	Provides the precursors necessary for DNA synthesis. Catalyzes the biosynthesis of deoxyribonucleotides from the corresponding ribonucleotides	nrdA	NA	1.17.4.1	ko:K00525	ko00230;ko00240;ko01100;map00230;map00240;map01100	M00053	R02017;R02018;R02019;R02024	RC00613	ko00000;ko00001;ko00002;ko01000;ko03400	NA	NA	ATP-cone;Ribonuc_red_lgC;Ribonuc_red_lgN	488	Core	NA	NA	NA	NA	No	No	No	No	NA
NZ_AP023069.1	1880768	C	T	0.0268	1.08e-13	5.16e-08	0.517	0.0934	0.244		7.28735	T	missense_variant	MODERATE	pilC	HT085_RS09880	transcript	HT085_RS09880	protein_coding	2025-01-01	c.3050C>T	p.Ala1017Val	3050/3098	3050/3098	1017/1031	group_1754	pilus assembly protein	546267.NEIPOLOT_01596	Neisseria PilC beta-propeller domain	NA	NA	NA	ko:K02674	NA	NA	NA	NA	ko00000;ko02035;ko02044	NA	NA	Neisseria_PilC;VWA_2	3	Cloud	NA	NA	NA	NA	No	No	No	No	NA
NZ_AP023069.1	310329	A	C	0.173	2.77e-12	5.18e-08	0.296	0.0535	0.244		7.28567	C	missense_variant	MODERATE	HT085_RS01565	HT085_RS01565	transcript	HT085_RS01565	protein_coding	2025-01-01	c.335T>G	p.Ile112Ser	335/1287	335/1287	112/428	group_783	cell division protein ZipA	546267.NEIPOLOT_02169	Essential cell division protein that stabilizes the FtsZ protofilaments by cross-linking them and that serves as a cytoplasmic membrane anchor for the Z ring. Also required for the recruitment to the septal ring of downstream cell division proteins	NA	NA	NA	NA	NA	NA	NA	NA	NA	NA	NA	ZipA_C	488	Core	NA	NA	NA	NA	No	No	No	No	NA
NZ_AP023069.1	1387857	G	A	0.153	1.32e-08	5.38e-08	0.244	0.0441	0.244		7.26922	A	synonymous_variant	LOW	bioC	HT085_RS07240	transcript	HT085_RS07240	protein_coding	2025-01-01	c.315C>T	p.Asn105Asn	315/783	315/783	105/260	bioC	malonyl-[acyl-carrier protein] O-methyltransferase	546264.NEIFLAOT_00765	methyltransferase activity	bioC	GO:0003674;GO:0003824;GO:0005575;GO:0005622;GO:0005623;GO:0005737;GO:0006082;GO:0006732;GO:0006766;GO:0006767;GO:0006768;GO:0006790;GO:0006807;GO:0008150;GO:0008152;GO:0008168;GO:0008171;GO:0008757;GO:0009058;GO:0009102;GO:0009108;GO:0009110;GO:0009987;GO:0010340;GO:0016053;GO:0016740;GO:0016741;GO:0017144;GO:0018130;GO:0019752;GO:0032259;GO:0032787;GO:0034641;GO:0040007;GO:0042364;GO:0043436;GO:0043603;GO:0043604;GO:0044237;GO:0044249;GO:0044271;GO:0044272;GO:0044281;GO:0044283;GO:0044424;GO:0044464;GO:0046394;GO:0046483;GO:0051186;GO:0051188;GO:0071704;GO:0072330;GO:0102130;GO:1901360;GO:1901362;GO:1901564;GO:1901566;GO:1901576	2.1.1.197	ko:K02169	ko00780;ko01100;map00780;map01100	M00572	R09543	RC00003;RC00460	ko00000;ko00001;ko00002;ko01000	NA	NA	Methyltransf_11;Methyltransf_23;Methyltransf_25	488	Core	NA	NA	NA	NA	No	No	No	No	NA
NZ_AP023069.1	1446107	G	A	0.0804	2.77e-12	5.52e-08	0.371	0.0672	0.244		7.25806	A	synonymous_variant	LOW	HT085_RS07490	HT085_RS07490	transcript	HT085_RS07490	protein_coding	2025-01-01	c.213C>T	p.Val71Val	213/1311	213/1311	71/436	group_1295	adenine permease;hypothetical protein	546262.NEICINOT_04187	xanthine uracil permease family protein K06901	NA	NA	NA	ko:K06901	NA	NA	NA	NA	ko00000;ko02000	2.A.1.40	NA	Xan_ur_permease	486	Core	NA	NA	NA	NA	No	No	No	No	NA
NZ_AP023069.1	1633762	A	G	0.573	0.00805	5.52e-08	0.219	0.0397	0.244		7.25806	G	intergenic_region	MODIFIER	ilvE-fabI	HT085_RS08560-HT085_RS08565	intergenic_region	HT085_RS08560-HT085_RS08565			n.1633762A>G					NA	NA	NA	NA	NA	NA	NA	NA	NA	NA	NA	NA	NA	NA	NA	NA	NA	NA	NA	NA	NA	NA	NA	NA	NA	NA	NA	NA	NA
NZ_AP023069.1	1510936	C	T	0.344	3.13e-07	5.54e-08	0.209	0.0379	0.244		7.25649	T	intergenic_region	MODIFIER	HT085_RS07790-HT085_RS07795	HT085_RS07790-HT085_RS07795	intergenic_region	HT085_RS07790-HT085_RS07795			n.1510936C>T					NA	NA	NA	NA	NA	NA	NA	NA	NA	NA	NA	NA	NA	NA	NA	NA	NA	NA	NA	NA	NA	NA	NA	NA	NA	NA	NA	NA	NA
NZ_AP023069.1	1074677	ACG	GCG	0.0536	1.83e-09	5.63e-08	0.506	0.0917	0.243		7.24949	GCG	synonymous_variant	LOW	HT085_RS05590	HT085_RS05590	transcript	HT085_RS05590	protein_coding	2025-01-01	c.324A>G	p.Glu108Glu	324/810	324/810	108/269	group_379	hypothetical protein	489653.NLA_8070	Protein of unknown function (DUF560)	NA	NA	NA	NA	NA	NA	NA	NA	NA	NA	NA	DUF560	487	Core	NA	NA	NA	NA	No	No	No	No	NA
NZ_AP023069.1	1210471	A	G	0.144	1.71e-09	5.68e-08	0.288	0.0523	0.243		7.24565	G	intergenic_region	MODIFIER	rpoZ-gmk	HT085_RS06360-HT085_RS06365	intergenic_region	HT085_RS06360-HT085_RS06365			n.1210471A>G					NA	NA	NA	NA	NA	NA	NA	NA	NA	NA	NA	NA	NA	NA	NA	NA	NA	NA	NA	NA	NA	NA	NA	NA	NA	NA	NA	NA	NA
NZ_AP023069.1	1661817	C	T	0.299	1.92e-06	5.68e-08	0.248	0.045	0.243		7.24565	T	missense_variant	MODERATE	HT085_RS12095	HT085_RS12095	transcript	HT085_RS12095	protein_coding	2025-01-01	c.193C>T	p.Pro65Ser	193/240	193/240	65/79	group_1180	outer membrane protein	NA	NA	NA	NA	NA	NA	NA	NA	NA	NA	NA	NA	NA	NA	485	Core	NA	NA	NA	NA	No	No	No	No	NA
NZ_AP023069.1	981576	G	A	0.0227	1.09e-13	5.72e-08	0.575	0.104	0.243	bad-chisq	7.2426	A	intergenic_region	MODIFIER	metF-HT085_RS05055	HT085_RS05050-HT085_RS05055	intergenic_region	HT085_RS05050-HT085_RS05055			n.981576G>A					NA	NA	NA	NA	NA	NA	NA	NA	NA	NA	NA	NA	NA	NA	NA	NA	NA	NA	NA	NA	NA	NA	NA	NA	NA	NA	NA	NA	NA
NZ_AP023069.1	1137357	T	C	0.21	1.96e-09	5.81e-08	0.235	0.0426	0.243		7.23582	C	intergenic_region	MODIFIER	HT085_RS05905-HT085_RS05910	HT085_RS05905-HT085_RS05910	intergenic_region	HT085_RS05905-HT085_RS05910			n.1137357T>C					NA	NA	NA	NA	NA	NA	NA	NA	NA	NA	NA	NA	NA	NA	NA	NA	NA	NA	NA	NA	NA	NA	NA	NA	NA	NA	NA	NA	NA
NZ_AP023069.1	187757	C	G	0.427	6.48e-12	5.85e-08	0.225	0.0409	0.243		7.23284	G	missense_variant	MODERATE	HT085_RS00940	HT085_RS00940	transcript	HT085_RS00940	protein_coding	2025-01-01	c.797G>C	p.Gly266Ala	797/1065	797/1065	266/354	group_1432	23-butanediol dehydrogenase	596320.NEIFL0001_1626	Psort location Cytoplasmic; score	NA	NA	1.1.1.303;1.1.1.4	ko:K00004	ko00650;map00650	NA	R02855;R02946;R10504	RC00205;RC00525	ko00000;ko00001;ko01000	NA	NA	ADH_N;ADH_N_assoc;ADH_zinc_N	488	Core	NA	NA	NA	NA	No	No	No	No	NA
NZ_AP023069.1	1659342	G	A	0.449	4.95e-05	6.45e-08	0.233	0.0424	0.242		7.19044	A	missense_variant	MODERATE	HT085_RS08705	HT085_RS08705	transcript	HT085_RS08705	protein_coding	2025-01-01	c.251C>T	p.Ala84Val	251/489	251/489	84/162	group_1416	dihydrofolate reductase	489653.NLA_3660	Key enzyme in folate metabolism. Catalyzes an essential reaction for de novo glycine and purine synthesis; and for DNA precursor synthesis	folA	NA	1.5.1.3	ko:K00287	ko00670;ko00790;ko01100;ko01523;map00670;map00790;map01100;map01523	M00126;M00840	R00936;R00937;R00939;R00940;R02235;R02236;R11765	RC00109;RC00110;RC00158	ko00000;ko00001;ko00002;ko01000	NA	NA	DHFR_1	488	Core	NA	NA	NA	NA	No	No	No	No	NA
NZ_AP023069.1	180104	A	G	0.454	6.39e-12	6.59e-08	0.232	0.0422	0.242		7.18111	G	synonymous_variant	LOW	misS	HT085_RS00890	transcript	HT085_RS00890	protein_coding	2025-01-01	c.1104T>C	p.Ser368Ser	1104/1407	1104/1407	368/468	group_514	two-component sensor histidine kinase	546267.NEIPOLOT_02103	ATPase histidine kinase DNA gyrase B HSP90 domain protein	NA	NA	2.7.13.3	ko:K02484	NA	NA	NA	NA	ko00000;ko01000;ko01001;ko02022	NA	NA	HAMP;HATPase_c;HisKA	487	Core	NA	NA	NA	NA	No	No	No	No	NA
NZ_AP023069.1	1275285	A	G	0.0969	4.02e-13	6.7e-08	0.323	0.0589	0.242		7.17393	G	synonymous_variant	LOW	recC	HT085_RS06685	transcript	HT085_RS06685	protein_coding	2025-01-01	c.1449T>C	p.Arg483Arg	1449/3210	1449/3210	483/1069	recC	RecBCD enzyme subunit RecC;hypothetical protein	546267.NEIPOLOT_01367	A helicase nuclease that prepares dsDNA breaks (DSB) for recombinational DNA repair. Binds to DSBs and unwinds DNA via a highly rapid and processive ATP-dependent bidirectional helicase activity. Unwinds dsDNA until it encounters a Chi (crossover hotspot instigator) sequence from the 3' direction. Cuts ssDNA a few nucleotides 3' to the Chi site. The properties and activities of the enzyme are changed at Chi. The Chi-altered holoenzyme produces a long 3'-ssDNA overhang and facilitates RecA-binding to the ssDNA for homologous DNA recombination and repair. Holoenzyme degrades any linearized DNA that is unable to undergo homologous recombination. In the holoenzyme this subunit recognizes the wild- type Chi sequence; and when added to isolated RecB increases its ATP-dependent helicase processivity	recC	NA	3.1.11.5	ko:K03583	ko03440;map03440	NA	NA	NA	ko00000;ko00001;ko01000;ko03400	NA	NA	Exonuc_V_gamma	487	Core	NA	NA	NA	NA	No	No	No	No	NA
NZ_AP023069.1	1275285	A	G	0.0969	4.02e-13	6.7e-08	0.323	0.0589	0.242		7.17393	G	synonymous_variant	LOW	recC	HT085_RS06685	transcript	HT085_RS06685	protein_coding	2025-01-01	c.1449T>C	p.Arg483Arg	1449/3210	1449/3210	483/1069	group_623	hypothetical protein	NA	NA	NA	NA	NA	NA	NA	NA	NA	NA	NA	NA	NA	NA	5	Cloud	NA	NA	NA	NA	No	No	No	No	NA
NZ_AP023069.1	1275288	G	T	0.0969	4.02e-13	6.7e-08	0.323	0.0589	0.242		7.17393	T	missense_variant	MODERATE	recC	HT085_RS06685	transcript	HT085_RS06685	protein_coding	2025-01-01	c.1446C>A	p.Asp482Glu	1446/3210	1446/3210	482/1069	recC	RecBCD enzyme subunit RecC;hypothetical protein	546267.NEIPOLOT_01367	A helicase nuclease that prepares dsDNA breaks (DSB) for recombinational DNA repair. Binds to DSBs and unwinds DNA via a highly rapid and processive ATP-dependent bidirectional helicase activity. Unwinds dsDNA until it encounters a Chi (crossover hotspot instigator) sequence from the 3' direction. Cuts ssDNA a few nucleotides 3' to the Chi site. The properties and activities of the enzyme are changed at Chi. The Chi-altered holoenzyme produces a long 3'-ssDNA overhang and facilitates RecA-binding to the ssDNA for homologous DNA recombination and repair. Holoenzyme degrades any linearized DNA that is unable to undergo homologous recombination. In the holoenzyme this subunit recognizes the wild- type Chi sequence; and when added to isolated RecB increases its ATP-dependent helicase processivity	recC	NA	3.1.11.5	ko:K03583	ko03440;map03440	NA	NA	NA	ko00000;ko00001;ko01000;ko03400	NA	NA	Exonuc_V_gamma	487	Core	NA	NA	NA	NA	No	No	No	No	NA
NZ_AP023069.1	1275288	G	T	0.0969	4.02e-13	6.7e-08	0.323	0.0589	0.242		7.17393	T	missense_variant	MODERATE	recC	HT085_RS06685	transcript	HT085_RS06685	protein_coding	2025-01-01	c.1446C>A	p.Asp482Glu	1446/3210	1446/3210	482/1069	group_623	hypothetical protein	NA	NA	NA	NA	NA	NA	NA	NA	NA	NA	NA	NA	NA	NA	5	Cloud	NA	NA	NA	NA	No	No	No	No	NA
NZ_AP023069.1	1450794	A	AT	0.0268	1.08e-13	6.75e-08	0.601	0.11	0.242		7.1707	AT	intergenic_region	MODIFIER	HT085_RS07510-murC	HT085_RS07510-HT085_RS07515	intergenic_region	HT085_RS07510-HT085_RS07515			n.1450794_1450795insT					NA	NA	NA	NA	NA	NA	NA	NA	NA	NA	NA	NA	NA	NA	NA	NA	NA	NA	NA	NA	NA	NA	NA	NA	NA	NA	NA	NA	NA
NZ_AP023069.1	1133023	G	A	0.544	3e-10	6.85e-08	0.224	0.0409	0.242		7.16431	A	synonymous_variant	LOW	HT085_RS12180	HT085_RS12180	transcript	HT085_RS12180	protein_coding	2025-01-01	c.1620C>T	p.Gly540Gly	1620/5796	1620/5796	540/1931	group_412	hypothetical protein	489653.NLA_9970	Catalyzes a salvage reaction resulting in the formation of AMP; that is energically less costly than de novo synthesis	NA	NA	NA	NA	NA	NA	NA	NA	NA	NA	NA	NA	488	Core	NA	NA	NA	NA	No	No	No	No	NA
NZ_AP023069.1	1137277	C	T	0.282	1.54e-09	6.88e-08	0.236	0.0431	0.242		7.16241	T	intergenic_region	MODIFIER	HT085_RS05905-HT085_RS05910	HT085_RS05905-HT085_RS05910	intergenic_region	HT085_RS05905-HT085_RS05910			n.1137277C>T					NA	NA	NA	NA	NA	NA	NA	NA	NA	NA	NA	NA	NA	NA	NA	NA	NA	NA	NA	NA	NA	NA	NA	NA	NA	NA	NA	NA	NA
NZ_AP023069.1	67598	T	C	0.443	9.1e-06	7e-08	0.203	0.0371	0.242		7.1549	C	synonymous_variant	LOW	tyrS	HT085_RS00335	transcript	HT085_RS00335	protein_coding	2025-01-01	c.498T>C	p.Phe166Phe	498/1296	498/1296	166/431	tyrS_2~~~tyrS_1~~~tyrS	tyrosine--tRNA ligase;hypothetical protein	489653.NLA_17820	Catalyzes the attachment of tyrosine to tRNA(Tyr) in a two-step reaction tyrosine is first activated by ATP to form Tyr- AMP and then transferred to the acceptor end of tRNA(Tyr)	tyrS	GO:0000166;GO:0003674;GO:0003676;GO:0003723;GO:0003824;GO:0004812;GO:0004831;GO:0005488;GO:0005524;GO:0005575;GO:0005622;GO:0005623;GO:0005737;GO:0006082;GO:0006139;GO:0006399;GO:0006412;GO:0006418;GO:0006437;GO:0006518;GO:0006520;GO:0006725;GO:0006807;GO:0008144;GO:0008150;GO:0008152;GO:0009058;GO:0009059;GO:0009987;GO:0010467;GO:0016070;GO:0016874;GO:0016875;GO:0017076;GO:0019538;GO:0019752;GO:0030554;GO:0032553;GO:0032555;GO:0032559;GO:0034641;GO:0034645;GO:0034660;GO:0035639;GO:0036094;GO:0043038;GO:0043039;GO:0043043;GO:0043167;GO:0043168;GO:0043170;GO:0043436;GO:0043603;GO:0043604;GO:0044237;GO:0044238;GO:0044249;GO:0044260;GO:0044267;GO:0044271;GO:0044281;GO:0044424;GO:0044464;GO:0046483;GO:0071704;GO:0090304;GO:0097159;GO:0097367;GO:0140098;GO:0140101;GO:1901265;GO:1901360;GO:1901363;GO:1901564;GO:1901566;GO:1901576	6.1.1.1	ko:K01866	ko00970;map00970	M00359;M00360	R02918	RC00055;RC00523	ko00000;ko00001;ko00002;ko01000;ko01007;ko03016;ko03029	NA	NA	S4;tRNA-synt_1b	486	Core	NA	NA	NA	NA	No	No	No	No	NA
NZ_AP023069.1	1136842	T	C	0.322	3.48e-16	7.14e-08	0.227	0.0415	0.242		7.1463	C	synonymous_variant	LOW	HT085_RS05905	HT085_RS05905	transcript	HT085_RS05905	protein_coding	2025-01-01	c.411A>G	p.Lys137Lys	411/1197	411/1197	137/398	group_1558	hypothetical protein	NA	NA	NA	NA	NA	NA	NA	NA	NA	NA	NA	NA	NA	NA	487	Core	NA	NA	NA	NA	No	No	No	No	NA
NZ_AP023069.1	1136849	T	C	0.322	3.48e-16	7.14e-08	0.227	0.0415	0.242		7.1463	C	missense_variant	MODERATE	HT085_RS05905	HT085_RS05905	transcript	HT085_RS05905	protein_coding	2025-01-01	c.404A>G	p.Asp135Gly	404/1197	404/1197	135/398	group_1558	hypothetical protein	NA	NA	NA	NA	NA	NA	NA	NA	NA	NA	NA	NA	NA	NA	487	Core	NA	NA	NA	NA	No	No	No	No	NA
NZ_AP023069.1	507862	C	A	0.588	0.000191	7.25e-08	0.212	0.0388	0.242		7.13966	A	missense_variant	MODERATE	HT085_RS02645	HT085_RS02645	transcript	HT085_RS02645	protein_coding	2025-01-01	c.565G>T	p.Ala189Ser	565/1170	565/1170	189/389	group_1072	D-alanyl-D-alanine carboxypeptidase;hypothetical protein	546267.NEIPOLOT_00301	Belongs to the peptidase S11 family	dacC	NA	3.4.16.4	ko:K07258	ko00550;ko01100;map00550;map01100	NA	NA	NA	ko00000;ko00001;ko01000;ko01002;ko01011	NA	NA	PBP5_C;Peptidase_S11	488	Core	NA	NA	NA	NA	No	No	No	No	NA
NZ_AP023069.1	1968031	A	G	0.676	1.98e-06	7.29e-08	0.198	0.0363	0.241		7.13727	G	intergenic_region	MODIFIER	HT085_RS10335-rplC	HT085_RS10335-HT085_RS10340	intergenic_region	HT085_RS10335-HT085_RS10340			n.1968031A>G					NA	NA	NA	NA	NA	NA	NA	NA	NA	NA	NA	NA	NA	NA	NA	NA	NA	NA	NA	NA	NA	NA	NA	NA	NA	NA	NA	NA	NA
NZ_AP023069.1	2023446	T	C	0.355	3.95e-10	7.3e-08	0.213	0.039	0.241		7.13668	C	synonymous_variant	LOW	lpxB	HT085_RS10660	transcript	HT085_RS10660	protein_coding	2025-01-01	c.1146T>C	p.Arg382Arg	1146/1173	1146/1173	382/390	lpxB	lipid-A-disaccharide synthase	489653.NLA_1580	Condensation of UDP-2;3-diacylglucosamine and 2;3- diacylglucosamine-1-phosphate to form lipid A disaccharide; a precursor of lipid A; a phosphorylated glycolipid that anchors the lipopolysaccharide to the outer membrane of the cell	lpxB	GO:0003674;GO:0003824;GO:0005975;GO:0006629;GO:0006643;GO:0006644;GO:0006664;GO:0006793;GO:0006796;GO:0008150;GO:0008152;GO:0008194;GO:0008610;GO:0008654;GO:0008915;GO:0009058;GO:0009245;GO:0009247;GO:0009311;GO:0009312;GO:0009987;GO:0016051;GO:0016740;GO:0016757;GO:0016758;GO:0019637;GO:0044237;GO:0044238;GO:0044249;GO:0044255;GO:0046467;GO:0046493;GO:0071704;GO:0090407;GO:1901135;GO:1901137;GO:1901269;GO:1901271;GO:1901576;GO:1903509	2.4.1.182	ko:K00748	ko00540;ko01100;map00540;map01100	M00060	R04606	RC00005;RC00059	ko00000;ko00001;ko00002;ko01000;ko01003;ko01005	NA	GT19	LpxB	485	Core	NA	NA	NA	NA	No	No	No	No	NA
NZ_AP023069.1	1087810	A	C	0.449	1e-14	7.33e-08	0.2	0.0365	0.241		7.1349	C	missense_variant	MODERATE	HT085_RS05650	HT085_RS05650	transcript	HT085_RS05650	protein_coding	2025-01-01	c.57A>C	p.Lys19Asn	57/162	57/162	19/53	group_790	hypothetical protein	NA	NA	NA	NA	NA	NA	NA	NA	NA	NA	NA	NA	NA	NA	487	Core	NA	NA	NA	NA	No	No	No	No	NA
NZ_AP023069.1	390711	C	A	0.204	4.12e-09	7.62e-08	0.266	0.0487	0.241		7.11805	A	synonymous_variant	LOW	ubiE	HT085_RS02025	transcript	HT085_RS02025	protein_coding	2025-01-01	c.183C>A	p.Gly61Gly	183/738	183/738	61/245	ubiE	ubiquinone/menaquinone biosynthesis C-methyltransferase UbiE	489653.NLA_14900	Methyltransferase required for the conversion of demethylmenaquinol (DMKH2) to menaquinol (MKH2) and the conversion of 2-polyprenyl-6-methoxy-1;4-benzoquinol (DDMQH2) to 2- polyprenyl-3-methyl-6-methoxy-1;4-benzoquinol (DMQH2)	ubiE	GO:0003674;GO:0003824;GO:0006732;GO:0006733;GO:0006743;GO:0006744;GO:0008150;GO:0008152;GO:0008168;GO:0008169;GO:0008425;GO:0008757;GO:0009058;GO:0009108;GO:0009233;GO:0009234;GO:0009987;GO:0016740;GO:0016741;GO:0030580;GO:0032259;GO:0042180;GO:0042181;GO:0043333;GO:0044237;GO:0044249;GO:0044281;GO:0044283;GO:0051186;GO:0051188;GO:0071704;GO:0102955;GO:1901576;GO:1901661;GO:1901663	2.1.1.163;2.1.1.201	ko:K03183	ko00130;ko01100;ko01110;map00130;map01100;map01110	M00116;M00117	R04990;R04993;R06859;R08774;R09736	RC00003;RC01253;RC01662	ko00000;ko00001;ko00002;ko01000	NA	NA	Ubie_methyltran	488	Core	NA	NA	NA	NA	No	No	No	No	NA
NZ_AP023069.1	929383	G	A	0.202	1.18e-07	7.63e-08	0.261	0.0478	0.241		7.11748	A	synonymous_variant	LOW	HT085_RS04785	HT085_RS04785	transcript	HT085_RS04785	protein_coding	2025-01-01	c.246G>A	p.Glu82Glu	246/861	246/861	82/286	group_942	type II restriction endonuclease NgoMIV	483219.LILAB_25345	NgoMIV restriction enzyme	NA	NA	NA	NA	NA	NA	NA	NA	NA	NA	NA	NgoMIV_restric	488	Core	NA	NA	NA	NA	No	No	No	No	NA
NZ_AP023069.1	1795779	A	G	0.482	7.13e-12	7.87e-08	0.226	0.0414	0.241		7.10403	G	missense_variant	MODERATE	rfaE2	HT085_RS09400	transcript	HT085_RS09400	protein_coding	2025-01-01	c.244T>C	p.Ser82Pro	244/507	244/507	82/168	NA	NA	NA	NA	NA	NA	NA	NA	NA	NA	NA	NA	NA	NA	NA	NA	NA	NA	NA	NA	NA	NA	NA	NA	NA	NA	NA	NA	NA
NZ_AP023069.1	343899	C	T	0.0268	1.71e-16	8.04e-08	0.622	0.114	0.241	bad-chisq	7.09474	T	missense_variant	MODERATE	HT085_RS01775	HT085_RS01775	transcript	HT085_RS01775	protein_coding	2025-01-01	c.3344G>A	p.Arg1115His	3344/4782	3344/4782	1115/1593	iga	IgA-specific serine endopeptidase autotransporter;peptidase;hypothetical protein	71421.HI_0990	COG3468 Type V secretory pathway; adhesin AidA	NA	GO:0003674;GO:0003824;GO:0004175;GO:0004252;GO:0005575;GO:0005576;GO:0005623;GO:0006508;GO:0006807;GO:0008150;GO:0008152;GO:0008233;GO:0008236;GO:0009279;GO:0009405;GO:0009986;GO:0016020;GO:0016021;GO:0016787;GO:0017171;GO:0019538;GO:0019867;GO:0030312;GO:0030313;GO:0031224;GO:0031975;GO:0042597;GO:0043170;GO:0044238;GO:0044419;GO:0044425;GO:0044462;GO:0044464;GO:0051704;GO:0070011;GO:0071704;GO:0071944;GO:0140096;GO:1901564	3.4.21.72	ko:K01347	NA	NA	NA	NA	ko00000;ko01000;ko01002;ko02000;ko02044	1.B.12.3	NA	Autotransporter;Peptidase_S6;Pertactin	488	Core	NA	NA	NA	NA	No	No	No	No	NA
NZ_AP023069.1	1274949	G	T	0.126	8.49e-19	8.14e-08	0.263	0.0483	0.241		7.08938	T	synonymous_variant	LOW	recC	HT085_RS06685	transcript	HT085_RS06685	protein_coding	2025-01-01	c.1785C>A	p.Arg595Arg	1785/3210	1785/3210	595/1069	recC	RecBCD enzyme subunit RecC;hypothetical protein	546267.NEIPOLOT_01367	A helicase nuclease that prepares dsDNA breaks (DSB) for recombinational DNA repair. Binds to DSBs and unwinds DNA via a highly rapid and processive ATP-dependent bidirectional helicase activity. Unwinds dsDNA until it encounters a Chi (crossover hotspot instigator) sequence from the 3' direction. Cuts ssDNA a few nucleotides 3' to the Chi site. The properties and activities of the enzyme are changed at Chi. The Chi-altered holoenzyme produces a long 3'-ssDNA overhang and facilitates RecA-binding to the ssDNA for homologous DNA recombination and repair. Holoenzyme degrades any linearized DNA that is unable to undergo homologous recombination. In the holoenzyme this subunit recognizes the wild- type Chi sequence; and when added to isolated RecB increases its ATP-dependent helicase processivity	recC	NA	3.1.11.5	ko:K03583	ko03440;map03440	NA	NA	NA	ko00000;ko00001;ko01000;ko03400	NA	NA	Exonuc_V_gamma	487	Core	NA	NA	NA	NA	No	No	No	No	NA
NZ_AP023069.1	1274949	G	T	0.126	8.49e-19	8.14e-08	0.263	0.0483	0.241		7.08938	T	synonymous_variant	LOW	recC	HT085_RS06685	transcript	HT085_RS06685	protein_coding	2025-01-01	c.1785C>A	p.Arg595Arg	1785/3210	1785/3210	595/1069	group_623	hypothetical protein	NA	NA	NA	NA	NA	NA	NA	NA	NA	NA	NA	NA	NA	NA	5	Cloud	NA	NA	NA	NA	No	No	No	No	NA
NZ_AP023069.1	1743006	C	T	0.033	9.06e-13	8.26e-08	0.563	0.103	0.24		7.08302	T	intergenic_region	MODIFIER	efeB-efeO	HT085_RS09115-HT085_RS09120	intergenic_region	HT085_RS09115-HT085_RS09120			n.1743006C>T					NA	NA	NA	NA	NA	NA	NA	NA	NA	NA	NA	NA	NA	NA	NA	NA	NA	NA	NA	NA	NA	NA	NA	NA	NA	NA	NA	NA	NA
NZ_AP023069.1	239745	A	G	0.575	0.00167	8.33e-08	0.214	0.0394	0.24		7.07935	G	missense_variant	MODERATE	gshB	HT085_RS01225	transcript	HT085_RS01225	protein_coding	2025-01-01	c.658A>G	p.Lys220Glu	658/957	658/957	220/318	group_599	glutathione synthetase	546262.NEICINOT_03231	Belongs to the prokaryotic GSH synthase family	gshB	GO:0000166;GO:0003674;GO:0003824;GO:0004363;GO:0005488;GO:0005524;GO:0005575;GO:0005622;GO:0005623;GO:0005737;GO:0005829;GO:0006518;GO:0006575;GO:0006749;GO:0006750;GO:0006790;GO:0006807;GO:0008144;GO:0008150;GO:0008152;GO:0009058;GO:0009987;GO:0016874;GO:0016879;GO:0016881;GO:0017076;GO:0019184;GO:0030554;GO:0032553;GO:0032555;GO:0032559;GO:0034641;GO:0035639;GO:0036094;GO:0042398;GO:0043043;GO:0043167;GO:0043168;GO:0043169;GO:0043603;GO:0043604;GO:0044237;GO:0044249;GO:0044271;GO:0044272;GO:0044424;GO:0044444;GO:0044464;GO:0046872;GO:0051186;GO:0051188;GO:0071704;GO:0097159;GO:0097367;GO:1901265;GO:1901363;GO:1901564;GO:1901566;GO:1901576	6.3.2.3	ko:K01920	ko00270;ko00480;ko01100;map00270;map00480;map01100	M00118	R00497;R10994	RC00096;RC00141	ko00000;ko00001;ko00002;ko01000	NA	NA	GSH-S_ATP;GSH-S_N	485	Core	NA	NA	NA	NA	No	No	No	No	NA
NZ_AP023069.1	989312	C	T	0.0412	2e-11	8.51e-08	0.515	0.0948	0.24		7.07007	T	synonymous_variant	LOW	tadA	HT085_RS05115	transcript	HT085_RS05115	protein_coding	2025-01-01	c.600C>T	p.Ser200Ser	600/720	600/720	200/239	tadA	tRNA-specific adenosine deaminase	546267.NEIPOLOT_01835	Catalyzes the deamination of adenosine to inosine at the wobble position 34 of tRNA(Arg2)	tadA	NA	3.5.4.33	ko:K11991	NA	NA	R10223	RC00477	ko00000;ko01000;ko03016	NA	NA	MafB19-deam;TfoX_C	488	Core	NA	NA	NA	NA	No	No	No	No	NA
NZ_AP023069.1	2000234	T	C	0.282	1.54e-09	8.6e-08	0.218	0.0402	0.24		7.0655	C	synonymous_variant	LOW	bamA	HT085_RS10565	transcript	HT085_RS10565	protein_coding	2025-01-01	c.1035A>G	p.Arg345Arg	1035/2379	1035/2379	345/792	bamA	outer membrane protein assembly factor BamA	546267.NEIPOLOT_00169	Part of the outer membrane protein assembly complex; which is involved in assembly and insertion of beta-barrel proteins into the outer membrane	bamA	NA	NA	ko:K07277	NA	NA	NA	NA	ko00000;ko02000;ko03029	1.B.33	NA	Bac_surface_Ag;POTRA	486	Core	NA	NA	NA	NA	No	No	No	No	NA
NZ_AP023069.1	2000236	T	G	0.282	1.54e-09	8.6e-08	0.218	0.0402	0.24		7.0655	G	synonymous_variant	LOW	bamA	HT085_RS10565	transcript	HT085_RS10565	protein_coding	2025-01-01	c.1033A>C	p.Arg345Arg	1033/2379	1033/2379	345/792	bamA	outer membrane protein assembly factor BamA	546267.NEIPOLOT_00169	Part of the outer membrane protein assembly complex; which is involved in assembly and insertion of beta-barrel proteins into the outer membrane	bamA	NA	NA	ko:K07277	NA	NA	NA	NA	ko00000;ko02000;ko03029	1.B.33	NA	Bac_surface_Ag;POTRA	486	Core	NA	NA	NA	NA	No	No	No	No	NA
NZ_AP023069.1	481684	G	A	0.0495	6.31e-05	8.98e-08	0.341	0.0627	0.24		7.04672	A	missense_variant	MODERATE	recJ	HT085_RS02485	transcript	HT085_RS02485	protein_coding	2025-01-01	c.1654G>A	p.Asp552Asn	1654/1701	1654/1701	552/566	group_856	single-stranded-DNA-specific exonuclease RecJ	489653.NLA_13920	Psort location Cytoplasmic; score 8.96	recJ	NA	NA	ko:K07462	ko03410;ko03430;ko03440;map03410;map03430;map03440	NA	NA	NA	ko00000;ko00001;ko01000;ko03400	NA	NA	DHH;DHHA1	488	Core	NA	NA	NA	NA	No	No	No	No	NA
NZ_AP023069.1	710519	T	C	0.487	3.93e-10	9.04e-08	0.214	0.0394	0.24		7.04383	C	intergenic_region	MODIFIER	HT085_RS03670-HT085_RS03675	HT085_RS03670-HT085_RS03675	intergenic_region	HT085_RS03670-HT085_RS03675			n.710519T>C					NA	NA	NA	NA	NA	NA	NA	NA	NA	NA	NA	NA	NA	NA	NA	NA	NA	NA	NA	NA	NA	NA	NA	NA	NA	NA	NA	NA	NA
NZ_AP023069.1	710529	A	G	0.487	3.93e-10	9.04e-08	0.214	0.0394	0.24		7.04383	G	intergenic_region	MODIFIER	HT085_RS03670-HT085_RS03675	HT085_RS03670-HT085_RS03675	intergenic_region	HT085_RS03670-HT085_RS03675			n.710529A>G					NA	NA	NA	NA	NA	NA	NA	NA	NA	NA	NA	NA	NA	NA	NA	NA	NA	NA	NA	NA	NA	NA	NA	NA	NA	NA	NA	NA	NA
NZ_AP023069.1	710542	G	A	0.487	3.93e-10	9.04e-08	0.214	0.0394	0.24		7.04383	A	intergenic_region	MODIFIER	HT085_RS03670-HT085_RS03675	HT085_RS03670-HT085_RS03675	intergenic_region	HT085_RS03670-HT085_RS03675			n.710542G>A					NA	NA	NA	NA	NA	NA	NA	NA	NA	NA	NA	NA	NA	NA	NA	NA	NA	NA	NA	NA	NA	NA	NA	NA	NA	NA	NA	NA	NA
NZ_AP023069.1	1484284	G	A	0.0454	0.0139	9.24e-08	0.668	0.123	0.24		7.03433	A	synonymous_variant	LOW	nadC	HT085_RS07670	transcript	HT085_RS07670	protein_coding	2025-01-01	c.324C>T	p.Thr108Thr	324/882	324/882	108/293	group_371	nicotinate-nucleotide diphosphorylase (carboxylating)	489653.NLA_4480	Belongs to the NadC ModD family	nadC	NA	2.4.2.19	ko:K00767	ko00760;ko01100;map00760;map01100	M00115	R03348	RC02877	ko00000;ko00001;ko00002;ko01000	NA	NA	QRPTase_C;QRPTase_N	486	Core	NA	NA	NA	NA	No	No	No	No	NA
NZ_AP023069.1	1132387	C	T	0.0845	2.09e-11	9.58e-08	0.317	0.0585	0.239		7.01863	T	synonymous_variant	LOW	HT085_RS12180	HT085_RS12180	transcript	HT085_RS12180	protein_coding	2025-01-01	c.2256G>A	p.Glu752Glu	2256/5796	2256/5796	752/1931	group_412	hypothetical protein	489653.NLA_9970	Catalyzes a salvage reaction resulting in the formation of AMP; that is energically less costly than de novo synthesis	NA	NA	NA	NA	NA	NA	NA	NA	NA	NA	NA	NA	488	Core	NA	NA	NA	NA	No	No	No	No	NA
NZ_AP023069.1	1362116	A	G	0.781	0.0128	9.79e-08	0.259	0.0479	0.239		7.00922	G	missense_variant	MODERATE	HT085_RS07120	HT085_RS07120	transcript	HT085_RS07120	protein_coding	2025-01-01	c.826A>G	p.Ile276Val	826/1191	826/1191	276/396	group_1100	hypothetical protein	NA	NA	NA	NA	NA	NA	NA	NA	NA	NA	NA	NA	NA	NA	487	Core	NA	NA	NA	NA	No	No	No	No	NA
NZ_AP023069.1	1054379	G	T	0.367	4.47e-05	9.82e-08	0.221	0.0409	0.239		7.00789	T	initiator_codon_variant	LOW	HT085_RS05485	HT085_RS05485	transcript	HT085_RS05485	protein_coding	2025-01-01	c.3G>T	p.Met1?	3/231	3/231	1/76	group_1184	phage associated protein;hypothetical protein	1301098.PKB_0756	NA	NA	NA	NA	NA	NA	NA	NA	NA	NA	NA	NA	NA	486	Core	NA	NA	NA	NA	No	No	No	No	NA
NZ_AP023069.1	507311	A	G	0.623	1.13e-07	9.85e-08	0.223	0.0412	0.239		7.00656	G	synonymous_variant	LOW	HT085_RS02645	HT085_RS02645	transcript	HT085_RS02645	protein_coding	2025-01-01	c.1116T>C	p.Asn372Asn	1116/1170	1116/1170	372/389	group_1072	D-alanyl-D-alanine carboxypeptidase;hypothetical protein	546267.NEIPOLOT_00301	Belongs to the peptidase S11 family	dacC	NA	3.4.16.4	ko:K07258	ko00550;ko01100;map00550;map01100	NA	NA	NA	ko00000;ko00001;ko01000;ko01002;ko01011	NA	NA	PBP5_C;Peptidase_S11	488	Core	NA	NA	NA	NA	No	No	No	No	NA
NZ_AP023069.1	556304	C	T	0.0742	0.0486	1.03e-07	0.358	0.0663	0.239		6.98716	T	synonymous_variant	LOW	HT085_RS02980	HT085_RS02980	transcript	HT085_RS02980	protein_coding	2025-01-01	c.1212C>T	p.Ile404Ile	1212/4146	1212/4146	404/1381	group_124	hypothetical protein	1266925.JHVX01000006_gene2075	Putative phage tail protein	NA	NA	NA	NA	NA	NA	NA	NA	NA	NA	NA	Phage-tail_3	486	Core	NA	NA	NA	NA	No	No	No	No	NA
NZ_AP023069.1	1436004	A	G	0.398	8.31e-14	1.05e-07	0.204	0.0379	0.239		6.97881	G	synonymous_variant	LOW	HT085_RS07460	HT085_RS07460	transcript	HT085_RS07460	protein_coding	2025-01-01	c.636T>C	p.Ser212Ser	636/1200	636/1200	212/399	ackA	acetate kinase;hypothetical protein	596320.NEIFL0001_1089	Catalyzes the formation of acetyl phosphate from acetate and ATP. Can also catalyze the reverse reaction	ackA	GO:0000166;GO:0003674;GO:0003824;GO:0005488;GO:0005524;GO:0005575;GO:0005622;GO:0005623;GO:0005737;GO:0006082;GO:0006084;GO:0006085;GO:0006139;GO:0006163;GO:0006164;GO:0006637;GO:0006725;GO:0006732;GO:0006753;GO:0006790;GO:0006793;GO:0006796;GO:0006807;GO:0008144;GO:0008150;GO:0008152;GO:0008776;GO:0009058;GO:0009108;GO:0009117;GO:0009150;GO:0009152;GO:0009165;GO:0009259;GO:0009260;GO:0009987;GO:0016301;GO:0016310;GO:0016740;GO:0016772;GO:0016774;GO:0017076;GO:0018130;GO:0019438;GO:0019637;GO:0019693;GO:0030554;GO:0032553;GO:0032555;GO:0032559;GO:0033865;GO:0033866;GO:0033875;GO:0034030;GO:0034032;GO:0034033;GO:0034641;GO:0034654;GO:0035383;GO:0035384;GO:0035639;GO:0036094;GO:0043167;GO:0043168;GO:0043169;GO:0043603;GO:0043604;GO:0044237;GO:0044238;GO:0044249;GO:0044271;GO:0044272;GO:0044281;GO:0044424;GO:0044464;GO:0046390;GO:0046483;GO:0046872;GO:0051186;GO:0051188;GO:0055086;GO:0071616;GO:0071704;GO:0072521;GO:0072522;GO:0090407;GO:0097159;GO:0097367;GO:1901135;GO:1901137;GO:1901265;GO:1901293;GO:1901360;GO:1901362;GO:1901363;GO:1901564;GO:1901566;GO:1901576	2.7.2.1	ko:K00925	ko00430;ko00620;ko00640;ko00680;ko00720;ko01100;ko01120;ko01200;map00430;map00620;map00640;map00680;map00720;map01100;map01120;map01200	M00357;M00579	R00315;R01353	RC00002;RC00043	ko00000;ko00001;ko00002;ko01000	NA	NA	Acetate_kinase	486	Core	NA	NA	NA	NA	No	No	No	No	NA
NZ_AP023069.1	2121635	G	A	0.359	0.00883	1.05e-07	0.235	0.0436	0.239		6.97881	A	missense_variant	MODERATE	HT085_RS11145	HT085_RS11145	transcript	HT085_RS11145	protein_coding	2025-01-01	c.256C>T	p.Leu86Phe	256/363	256/363	86/120	dapH	hypothetical protein;2345-tetrahydropyridine-26-dicarboxylate N-acetyltransferase;Putative acetyltransferase	546267.NEIPOLOT_00777	Bacterial transferase hexapeptide repeat protein	NA	NA	NA	NA	NA	NA	NA	NA	NA	NA	NA	Hexapep;Hexapep_2	487	Core	NA	NA	NA	NA	No	No	No	No	NA
NZ_AP023069.1	981480	G	A	0.0701	9.69e-21	1.06e-07	0.359	0.0666	0.239		6.97469	A	synonymous_variant	LOW	metF	HT085_RS05050	transcript	HT085_RS05050	protein_coding	2025-01-01	c.33C>T	p.Asn11Asn	33/879	33/879	11/292	group_1461	methylenetetrahydrofolate reductase	546262.NEICINOT_03319	Methylenetetrahydrofolate reductase	metF	NA	1.5.1.20	ko:K00297	ko00670;ko00720;ko01100;ko01120;ko01200;ko01523;map00670;map00720;map01100;map01120;map01200;map01523	M00377	R01224;R07168	RC00081	ko00000;ko00001;ko00002;ko01000	NA	NA	MTHFR	488	Core	NA	NA	NA	NA	No	No	No	No	NA
NZ_AP023069.1	2053260	A	G	0.293	4.39e-12	1.07e-07	0.214	0.0397	0.238		6.97062	G	missense_variant	MODERATE	glnE	HT085_RS10815	transcript	HT085_RS10815	protein_coding	2025-01-01	c.341A>G	p.Gln114Arg	341/2691	341/2691	114/896	glnE	glutamate-ammonia-ligase adenylyltransferase;hypothetical protein	546262.NEICINOT_04415	Involved in the regulation of glutamine synthetase GlnA; a key enzyme in the process to assimilate ammonia. When cellular nitrogen levels are high; the C-terminal adenylyl transferase (AT) inactivates GlnA by covalent transfer of an adenylyl group from ATP to specific tyrosine residue of GlnA; thus reducing its activity. Conversely; when nitrogen levels are low; the N-terminal adenylyl removase (AR) activates GlnA by removing the adenylyl group by phosphorolysis; increasing its activity. The regulatory region of GlnE binds the signal transduction protein PII (GlnB) which indicates the nitrogen status of the cell	glnE	GO:0000166;GO:0003674;GO:0003824;GO:0005488;GO:0005524;GO:0008081;GO:0008144;GO:0008150;GO:0008152;GO:0008882;GO:0016740;GO:0016772;GO:0016779;GO:0016787;GO:0016788;GO:0017076;GO:0030554;GO:0032553;GO:0032555;GO:0032559;GO:0035639;GO:0036094;GO:0042578;GO:0043167;GO:0043168;GO:0047388;GO:0070566;GO:0097159;GO:0097367;GO:0140096;GO:1901265;GO:1901363	2.7.7.42;2.7.7.89	ko:K00982	NA	NA	NA	NA	ko00000;ko01000	NA	NA	GlnD_UR_UTase;GlnE	487	Core	NA	NA	NA	NA	No	No	No	No	NA
NZ_AP023069.1	2053260	A	G	0.293	4.39e-12	1.07e-07	0.214	0.0397	0.238		6.97062	G	missense_variant	MODERATE	glnE	HT085_RS10815	transcript	HT085_RS10815	protein_coding	2025-01-01	c.341A>G	p.Gln114Arg	341/2691	341/2691	114/896	group_771	hypothetical protein	NA	NA	NA	NA	NA	NA	NA	NA	NA	NA	NA	NA	NA	NA	483	Core	NA	NA	NA	NA	No	No	No	No	NA
NZ_AP023069.1	2053260	A	G	0.293	4.39e-12	1.07e-07	0.214	0.0397	0.238		6.97062	G	missense_variant	MODERATE	glnE	HT085_RS10815	transcript	HT085_RS10815	protein_coding	2025-01-01	c.341A>G	p.Gln114Arg	341/2691	341/2691	114/896	group_1692	hypothetical protein	NA	NA	NA	NA	NA	NA	NA	NA	NA	NA	NA	NA	NA	NA	2	Cloud	NA	NA	NA	NA	No	No	No	No	NA
NZ_AP023069.1	446639	A	G	0.423	2.28e-11	1.08e-07	0.211	0.0391	0.238		6.96658	G	synonymous_variant	LOW	ftsH	HT085_RS02325	transcript	HT085_RS02325	protein_coding	2025-01-01	c.225T>C	p.Phe75Phe	225/1968	225/1968	75/655	ftsH	hypothetical protein;ATP-dependent zinc metalloprotease FtsH	489653.NLA_14310	Acts as a processive; ATP-dependent zinc metallopeptidase for both cytoplasmic and membrane proteins. Plays a role in the quality control of integral membrane proteins	hflB	NA	NA	ko:K03798	NA	M00742	NA	NA	ko00000;ko00002;ko01000;ko01002;ko03110	NA	NA	AAA;FtsH_ext;Peptidase_M41	488	Core	NA	NA	NA	NA	No	No	No	No	NA
NZ_AP023069.1	446639	A	G	0.423	2.28e-11	1.08e-07	0.211	0.0391	0.238		6.96658	G	synonymous_variant	LOW	ftsH	HT085_RS02325	transcript	HT085_RS02325	protein_coding	2025-01-01	c.225T>C	p.Phe75Phe	225/1968	225/1968	75/655	group_1700	hypothetical protein	NA	NA	NA	NA	NA	NA	NA	NA	NA	NA	NA	NA	NA	NA	2	Cloud	NA	NA	NA	NA	No	No	No	No	NA
NZ_AP023069.1	238764	G	A	0.324	0.777	1.16e-07	0.278	0.0516	0.238		6.93554	A	missense_variant	MODERATE	HT085_RS01220	HT085_RS01220	transcript	HT085_RS01220	protein_coding	2025-01-01	c.1457G>A	p.Gly486Asp	1457/1689	1457/1689	486/562	glnS	glutamine--tRNA ligase;hypothetical protein	489653.NLA_7230	glutaminyl-tRNA synthetase	glnS	GO:0000166;GO:0003674;GO:0003824;GO:0004812;GO:0004819;GO:0005488;GO:0005524;GO:0005575;GO:0005622;GO:0005623;GO:0005737;GO:0006082;GO:0006139;GO:0006399;GO:0006412;GO:0006418;GO:0006425;GO:0006518;GO:0006520;GO:0006725;GO:0006807;GO:0008144;GO:0008150;GO:0008152;GO:0009058;GO:0009059;GO:0009987;GO:0010467;GO:0016070;GO:0016874;GO:0016875;GO:0017076;GO:0019538;GO:0019752;GO:0030554;GO:0032553;GO:0032555;GO:0032559;GO:0034641;GO:0034645;GO:0034660;GO:0035639;GO:0036094;GO:0043038;GO:0043039;GO:0043043;GO:0043167;GO:0043168;GO:0043170;GO:0043436;GO:0043603;GO:0043604;GO:0044237;GO:0044238;GO:0044249;GO:0044260;GO:0044267;GO:0044271;GO:0044281;GO:0044424;GO:0044464;GO:0046483;GO:0071704;GO:0090304;GO:0097159;GO:0097367;GO:0140098;GO:0140101;GO:1901265;GO:1901360;GO:1901363;GO:1901564;GO:1901566;GO:1901576	6.1.1.18	ko:K01886	ko00970;ko01100;map00970;map01100	M00359;M00360	R03652	RC00055;RC00523	ko00000;ko00001;ko00002;ko01000;ko01007;ko03016	NA	NA	tRNA-synt_1c;tRNA-synt_1c_C	488	Core	NA	NA	NA	NA	No	No	No	No	NA
NZ_AP023069.1	2052390	G	T	0.0351	8e-12	1.16e-07	0.51	0.0948	0.238		6.93554	T	intergenic_region	MODIFIER	HT085_RS10805-HT085_RS10810	HT085_RS10805-HT085_RS10810	intergenic_region	HT085_RS10805-HT085_RS10810			n.2052390G>T					NA	NA	NA	NA	NA	NA	NA	NA	NA	NA	NA	NA	NA	NA	NA	NA	NA	NA	NA	NA	NA	NA	NA	NA	NA	NA	NA	NA	NA
NZ_AP023069.1	1447164	T	C	0.0227	1.09e-13	1.18e-07	0.572	0.106	0.238	bad-chisq	6.92812	C	missense_variant	MODERATE	ftsZ	HT085_RS07495	transcript	HT085_RS07495	protein_coding	2025-01-01	c.470A>G	p.Lys157Arg	470/1179	470/1179	157/392	ftsZ	cell division protein FtsZ	546267.NEIPOLOT_01317	Essential cell division protein that forms a contractile ring structure (Z ring) at the future cell division site. The regulation of the ring assembly controls the timing and the location of cell division. One of the functions of the FtsZ ring is to recruit other cell division proteins to the septum to produce a new cell wall between the dividing cells. Binds GTP and shows GTPase activity	ftsZ	NA	NA	ko:K03531	ko04112;map04112	NA	NA	NA	ko00000;ko00001;ko02048;ko03036;ko04812	NA	NA	FtsZ_C;Tubulin	486	Core	NA	NA	NA	NA	No	No	No	No	NA
NZ_AP023069.1	1742163	C	T	0.0928	1.44e-06	1.24e-07	0.342	0.0637	0.237		6.90658	T	missense_variant	MODERATE	efeB	HT085_RS09115	transcript	HT085_RS09115	protein_coding	2025-01-01	c.565G>A	p.Ala189Thr	565/1266	565/1266	189/421	efeB	hypothetical protein;Deferrochelatase/peroxidase EfeB	546262.NEICINOT_05147	Tat-translocated enzyme	NA	NA	NA	ko:K16301	NA	NA	NA	NA	ko00000;ko01000;ko02000	2.A.108.2.3	NA	Dyp_perox	488	Core	NA	NA	NA	NA	No	No	No	No	NA
NZ_AP023069.1	1136759	C	T	0.311	3.87e-16	1.27e-07	0.222	0.0414	0.237		6.8962	T	missense_variant	MODERATE	HT085_RS05905	HT085_RS05905	transcript	HT085_RS05905	protein_coding	2025-01-01	c.494G>A	p.Arg165Lys	494/1197	494/1197	165/398	group_1558	hypothetical protein	NA	NA	NA	NA	NA	NA	NA	NA	NA	NA	NA	NA	NA	NA	487	Core	NA	NA	NA	NA	No	No	No	No	NA
NZ_AP023069.1	1136761	G	A	0.311	3.87e-16	1.27e-07	0.222	0.0414	0.237		6.8962	A	synonymous_variant	LOW	HT085_RS05905	HT085_RS05905	transcript	HT085_RS05905	protein_coding	2025-01-01	c.492C>T	p.Tyr164Tyr	492/1197	492/1197	164/398	group_1558	hypothetical protein	NA	NA	NA	NA	NA	NA	NA	NA	NA	NA	NA	NA	NA	NA	487	Core	NA	NA	NA	NA	No	No	No	No	NA
NZ_AP023069.1	1487556	C	T	0.0186	6.43e-14	1.3e-07	0.57	0.106	0.237	bad-chisq	6.88606	T	synonymous_variant	LOW	nadB	HT085_RS07685	transcript	HT085_RS07685	protein_coding	2025-01-01	c.570C>T	p.Gly190Gly	570/1509	570/1509	190/502	group_1486	L-aspartate oxidase;hypothetical protein	546267.NEIPOLOT_00099	Catalyzes the oxidation of L-aspartate to iminoaspartate	nadB	NA	1.4.3.16	ko:K00278	ko00250;ko00760;ko01100;map00250;map00760;map01100	M00115	R00357;R00481	RC00006;RC02566	ko00000;ko00001;ko00002;ko01000	NA	NA	FAD_binding_2;Succ_DH_flav_C	488	Core	NA	NA	NA	NA	No	No	No	No	NA
NZ_AP023069.1	249473	T	C	0.066	1.32e-09	1.31e-07	0.392	0.0732	0.237		6.88273	C	synonymous_variant	LOW	uvrA	HT085_RS01275	transcript	HT085_RS01275	protein_coding	2025-01-01	c.2367A>G	p.Lys789Lys	2367/2850	2367/2850	789/949	uvrA~~~uvrA_2~~~uvrA_1	hypothetical protein;UvrABC system protein A	435832.HMPREF0604_00764	The UvrABC repair system catalyzes the recognition and processing of DNA lesions. UvrA is an ATPase and a DNA-binding protein. A damage recognition complex composed of 2 UvrA and 2 UvrB subunits scans DNA for abnormalities. When the presence of a lesion has been verified by UvrB; the UvrA molecules dissociate	uvrA	NA	NA	ko:K03701	ko03420;map03420	NA	NA	NA	ko00000;ko00001;ko03400	NA	NA	ABC_tran	488	Core	NA	NA	NA	NA	No	No	No	No	NA
NZ_AP023069.1	329424	T	C	0.0371	2.03e-15	1.38e-07	0.492	0.0919	0.236		6.86012	C	missense_variant	MODERATE	lbpA	HT085_RS01700	transcript	HT085_RS01700	protein_coding	2025-01-01	c.1447T>C	p.Phe483Leu	1447/2304	1447/2304	483/767	lbpA_2~~~lbpA_1~~~lbpA	Lactoferrin-binding protein A;hypothetical protein;lactoferrin-binding protein A	489653.NLA_15490	TonB-dependent Receptor Plug Domain	NA	NA	NA	ko:K16087	NA	NA	NA	NA	ko00000;ko02000	1.B.14.2	NA	Plug;TonB_dep_Rec	485	Core	NA	NA	NA	NA	No	No	No	No	NA
NZ_AP023069.1	1225739	G	A	0.0247	4.34e-15	1.38e-07	0.578	0.108	0.236	bad-chisq	6.86012	A	missense_variant	MODERATE	gcvP	HT085_RS06440	transcript	HT085_RS06440	protein_coding	2025-01-01	c.1118G>A	p.Gly373Asp	1118/2853	1118/2853	373/950	gcvP	glycine dehydrogenase (decarboxylating);hypothetical protein	546267.NEIPOLOT_00276	The glycine cleavage system catalyzes the degradation of glycine. The P protein binds the alpha-amino group of glycine through its pyridoxal phosphate cofactor	gcvP	GO:0001505;GO:0003674;GO:0003824;GO:0004375;GO:0006082;GO:0006520;GO:0006544;GO:0006546;GO:0006807;GO:0008150;GO:0008152;GO:0009056;GO:0009063;GO:0009069;GO:0009071;GO:0009987;GO:0016054;GO:0016491;GO:0016638;GO:0016642;GO:0017144;GO:0019752;GO:0042133;GO:0042135;GO:0042737;GO:0043436;GO:0044237;GO:0044238;GO:0044248;GO:0044281;GO:0044282;GO:0046395;GO:0055114;GO:0065007;GO:0065008;GO:0071704;GO:1901564;GO:1901565;GO:1901575;GO:1901605;GO:1901606	1.4.4.2	ko:K00281	ko00260;ko00630;ko01100;ko01110;ko01130;ko01200;map00260;map00630;map01100;map01110;map01130;map01200	M00532	R01221;R03425	RC00022;RC00929;RC02834;RC02880	ko00000;ko00001;ko00002;ko01000	NA	NA	GDC-P	488	Core	NA	NA	NA	NA	No	No	No	No	NA
NZ_AP023069.1	2077291	A	G	0.0392	3.11e-10	1.4e-07	0.476	0.089	0.236		6.85387	G	missense_variant	MODERATE	HT085_RS10935	HT085_RS10935	transcript	HT085_RS10935	protein_coding	2025-01-01	c.26T>C	p.Val9Ala	26/1308	26/1308	9/435	group_1091	hypothetical protein	546264.NEIFLAOT_01166	YadA-like membrane anchor domain	NA	NA	NA	ko:K21449	NA	NA	NA	NA	ko00000;ko02000	1.B.40.2	NA	YadA_anchor;YadA_head;YadA_stalk	487	Core	NA	NA	NA	NA	No	No	No	No	NA
NZ_AP023069.1	249341	T	C	0.0577	5.31e-10	1.46e-07	0.428	0.0802	0.236		6.83565	C	synonymous_variant	LOW	uvrA	HT085_RS01275	transcript	HT085_RS01275	protein_coding	2025-01-01	c.2499A>G	p.Gln833Gln	2499/2850	2499/2850	833/949	uvrA~~~uvrA_2~~~uvrA_1	hypothetical protein;UvrABC system protein A	435832.HMPREF0604_00764	The UvrABC repair system catalyzes the recognition and processing of DNA lesions. UvrA is an ATPase and a DNA-binding protein. A damage recognition complex composed of 2 UvrA and 2 UvrB subunits scans DNA for abnormalities. When the presence of a lesion has been verified by UvrB; the UvrA molecules dissociate	uvrA	NA	NA	ko:K03701	ko03420;map03420	NA	NA	NA	ko00000;ko00001;ko03400	NA	NA	ABC_tran	488	Core	NA	NA	NA	NA	No	No	No	No	NA
NZ_AP023069.1	1046132	A	T	0.0433	1.21e-12	1.5e-07	0.403	0.0756	0.236		6.82391	T	missense_variant	MODERATE	HT085_RS05410	HT085_RS05410	transcript	HT085_RS05410	protein_coding	2025-01-01	c.341T>A	p.Leu114Gln	341/360	341/360	114/119	group_248	hypothetical protein	NA	NA	NA	NA	NA	NA	NA	NA	NA	NA	NA	NA	NA	NA	402	Shell	NA	NA	NA	NA	No	No	No	No	NA
NZ_AP023069.1	1277471	T	C	0.0289	4.5e-15	1.5e-07	0.606	0.114	0.236		6.82391	C	missense_variant	MODERATE	HT085_RS06690	HT085_RS06690	transcript	HT085_RS06690	protein_coding	2025-01-01	c.773A>G	p.Asp258Gly	773/1410	773/1410	258/469	group_315	membrane protein;hypothetical protein	546267.NEIPOLOT_01366	sulfite reductase NADPH ; flavoprotein; alpha subunit K00379	NA	NA	NA	NA	NA	NA	NA	NA	NA	NA	NA	PepSY_TM	488	Core	NA	NA	NA	NA	No	No	No	No	NA
NZ_AP023069.1	1879158	A	C	0.0186	6.43e-14	1.51e-07	0.537	0.101	0.236	bad-chisq	6.82102	C	missense_variant	MODERATE	pilC	HT085_RS09880	transcript	HT085_RS09880	protein_coding	2025-01-01	c.1440A>C	p.Leu480Phe	1440/3098	1440/3098	480/1031	group_1754	pilus assembly protein	546267.NEIPOLOT_01596	Neisseria PilC beta-propeller domain	NA	NA	NA	ko:K02674	NA	NA	NA	NA	ko00000;ko02035;ko02044	NA	NA	Neisseria_PilC;VWA_2	3	Cloud	NA	NA	NA	NA	No	No	No	No	NA
NZ_AP023069.1	371516	C	T	0.0412	3.98e-18	1.53e-07	0.547	0.103	0.236		6.81531	T	intergenic_region	MODIFIER	pheS-HT085_RS01905	HT085_RS01900-HT085_RS01905	intergenic_region	HT085_RS01900-HT085_RS01905			n.371516C>T					NA	NA	NA	NA	NA	NA	NA	NA	NA	NA	NA	NA	NA	NA	NA	NA	NA	NA	NA	NA	NA	NA	NA	NA	NA	NA	NA	NA	NA
NZ_AP023069.1	1108541	G	A	0.109	1.24e-06	1.56e-07	0.346	0.065	0.235		6.80688	A	intergenic_region	MODIFIER	imm40-HT085_RS11780	HT085_RS05765-HT085_RS11780	intergenic_region	HT085_RS05765-HT085_RS11780			n.1108541G>A					NA	NA	NA	NA	NA	NA	NA	NA	NA	NA	NA	NA	NA	NA	NA	NA	NA	NA	NA	NA	NA	NA	NA	NA	NA	NA	NA	NA	NA
NZ_AP023069.1	1550532	T	G	0.326	1.08e-09	1.56e-07	0.191	0.0359	0.235		6.80688	G	missense_variant	MODERATE	HT085_RS08095	HT085_RS08095	transcript	HT085_RS08095	protein_coding	2025-01-01	c.382A>C	p.Lys128Gln	382/1590	382/1590	128/529	group_1596	virulence factor protein TspB;hypothetical protein;T cell/B cell stimulating protein TspB;membrane protein	489653.NLA_12880	Neisseria meningitidis TspB protein	NA	NA	NA	NA	NA	NA	NA	NA	NA	NA	NA	Neisseria_TspB	481	Core	NA	NA	NA	NA	No	No	No	No	NA
NZ_AP023069.1	388940	T	G	0.596	1.04e-08	1.57e-07	0.249	0.0468	0.235		6.8041	G	synonymous_variant	LOW	mnmC	HT085_RS02015	transcript	HT085_RS02015	protein_coding	2025-01-01	c.1059A>C	p.Gly353Gly	1059/1620	1059/1620	353/539	group_1536	tRNA 5-methylaminomethyl-2-thiouridine biosynthesis bifunctional protein MnmC	489653.NLA_14920	Catalyzes the last two steps in the biosynthesis of 5- methylaminomethyl-2-thiouridine (mnm(5)s(2)U) at the wobble position (U34) in tRNA. Catalyzes the FAD-dependent demodification of cmnm(5)s(2)U34 to nm(5)s(2)U34; followed by the transfer of a methyl group from S-adenosyl-L-methionine to nm(5)s(2)U34; to form mnm(5)s(2)U34	mnmC	NA	2.1.1.61	ko:K15461	NA	NA	R00601;R08702	RC00003;RC00053;RC00060;RC01483	ko00000;ko01000;ko03016	NA	NA	DAO	484	Core	NA	NA	NA	NA	No	No	No	No	NA
NZ_AP023069.1	1313144	G	A	0.0701	1.22e-11	1.57e-07	0.356	0.0668	0.235		6.8041	A	synonymous_variant	LOW	HT085_RS06895	HT085_RS06895	transcript	HT085_RS06895	protein_coding	2025-01-01	c.690C>T	p.Leu230Leu	690/2307	690/2307	230/768	group_1482	hypothetical protein	546267.NEIPOLOT_02084	FMN-binding domain protein	nosR	NA	NA	ko:K19339	NA	NA	NA	NA	ko00000;ko03000	NA	NA	FMN_bind;Fer4_5	487	Core	NA	NA	NA	NA	No	No	No	No	NA
NZ_AP023069.1	1313144	G	A	0.0701	1.22e-11	1.57e-07	0.356	0.0668	0.235		6.8041	A	synonymous_variant	LOW	HT085_RS06895	HT085_RS06895	transcript	HT085_RS06895	protein_coding	2025-01-01	c.690C>T	p.Leu230Leu	690/2307	690/2307	230/768	group_1406	hypothetical protein	489653.NLA_16560	FMN-binding domain protein	nosR	NA	NA	ko:K19339	NA	NA	NA	NA	ko00000;ko03000	NA	NA	FMN_bind;Fer4_5	487	Core	NA	NA	NA	NA	No	No	No	No	NA
NZ_AP023069.1	1545630	G	A	0.0907	0.0811	1.61e-07	0.289	0.0543	0.235		6.79317	A	missense_variant	MODERATE	HT085_RS08070	HT085_RS08070	transcript	HT085_RS08070	protein_coding	2025-01-01	c.334G>A	p.Ala112Thr	334/381	334/381	112/126	group_1763	hypothetical protein	546268.NEISUBOT_05156	endodeoxyribonuclease RusA	rusA	NA	3.1.22.4	ko:K01160	NA	NA	NA	NA	ko00000;ko01000;ko03400	NA	NA	RusA	2	Cloud	NA	NA	NA	NA	No	No	No	No	NA
NZ_AP023069.1	982749	G	A	0.0474	6.68e-08	1.62e-07	0.502	0.0944	0.235		6.79048	A	missense_variant	MODERATE	HT085_RS05070	HT085_RS05070	transcript	HT085_RS05070	protein_coding	2025-01-01	c.194G>A	p.Arg65Lys	194/1140	194/1140	65/379	metX	homoserine O-acetyltransferase	546267.NEIPOLOT_01845	Transfers a succinyl group from succinyl-CoA to L- homoserine; forming succinyl-L-homoserine	metX	GO:0000096;GO:0000097;GO:0003674;GO:0003824;GO:0005575;GO:0005622;GO:0005623;GO:0005737;GO:0006082;GO:0006520;GO:0006555;GO:0006790;GO:0006807;GO:0008150;GO:0008152;GO:0008374;GO:0008652;GO:0008899;GO:0009058;GO:0009066;GO:0009067;GO:0009086;GO:0009987;GO:0016053;GO:0016740;GO:0016746;GO:0016747;GO:0016748;GO:0016750;GO:0019752;GO:0043436;GO:0044237;GO:0044238;GO:0044249;GO:0044272;GO:0044281;GO:0044283;GO:0044424;GO:0044464;GO:0046394;GO:0071704;GO:1901564;GO:1901566;GO:1901576;GO:1901605;GO:1901607	2.3.1.31	ko:K00641	ko00270;ko01100;ko01130;map00270;map01100;map01130	NA	R01776	RC00004;RC00041	ko00000;ko00001;ko01000	NA	NA	Abhydrolase_1	488	Core	NA	NA	NA	NA	No	No	No	No	NA
NZ_AP023069.1	93686	G	A	0.0124	8.63e-07	1.67e-07	0.588	0.111	0.235	bad-chisq	6.77728	A	missense_variant	MODERATE	HT085_RS00450	HT085_RS00450	transcript	HT085_RS00450	protein_coding	2025-01-01	c.914C>T	p.Thr305Ile	914/1173	914/1173	305/390	group_278	hypothetical protein	546268.NEISUBOT_05344	glycosyltransferase group 1 family protein	NA	NA	NA	NA	NA	NA	NA	NA	NA	NA	NA	Glyco_trans_1_4;Glyco_trans_4_4	320	Shell	NA	NA	NA	NA	No	No	No	No	NA
NZ_AP023069.1	949261	C	CT	0.0268	1.42e-19	1.67e-07	0.557	0.105	0.235	bad-chisq	6.77728	CT	intergenic_region	MODIFIER	HT085_RS04895-greA	HT085_RS04895-HT085_RS04900	intergenic_region	HT085_RS04895-HT085_RS04900			n.949261_949262insT					NA	NA	NA	NA	NA	NA	NA	NA	NA	NA	NA	NA	NA	NA	NA	NA	NA	NA	NA	NA	NA	NA	NA	NA	NA	NA	NA	NA	NA
NZ_AP023069.1	1669862	AC	A	0.435	7.21e-08	1.68e-07	0.193	0.0363	0.235		6.77469	A	intergenic_region	MODIFIER	HT085_RS08765-ffh	HT085_RS08765-HT085_RS08770	intergenic_region	HT085_RS08765-HT085_RS08770			n.1669863delC					NA	NA	NA	NA	NA	NA	NA	NA	NA	NA	NA	NA	NA	NA	NA	NA	NA	NA	NA	NA	NA	NA	NA	NA	NA	NA	NA	NA	NA
NZ_AP023069.1	434239	C	T	0.408	0.014	1.7e-07	0.203	0.0382	0.235		6.76955	T	missense_variant	MODERATE	recB	HT085_RS02260	transcript	HT085_RS02260	protein_coding	2025-01-01	c.1030G>A	p.Ala344Thr	1030/3603	1030/3603	344/1200	recB	hypothetical protein;RecBCD enzyme subunit RecB	546267.NEIPOLOT_00710	A helicase nuclease that prepares dsDNA breaks (DSB) for recombinational DNA repair. Binds to DSBs and unwinds DNA via a highly rapid and processive ATP-dependent bidirectional helicase activity. Unwinds dsDNA until it encounters a Chi (crossover hotspot instigator) sequence from the 3' direction. Cuts ssDNA a few nucleotides 3' to the Chi site. The properties and activities of the enzyme are changed at Chi. The Chi-altered holoenzyme produces a long 3'-ssDNA overhang and facilitates RecA-binding to the ssDNA for homologous DNA recombination and repair. Holoenzyme degrades any linearized DNA that is unable to undergo homologous recombination. In the holoenzyme this subunit contributes ATPase; 3'-5' helicase; exonuclease activity and loads RecA onto ssDNA	recB	NA	3.1.11.5	ko:K03582	ko03440;map03440	NA	NA	NA	ko00000;ko00001;ko01000;ko03400	NA	NA	PDDEXK_1;UvrD-helicase;UvrD_C	488	Core	NA	NA	NA	NA	No	No	No	No	NA
NZ_AP023069.1	267225	C	T	0.0268	3.55e-11	1.77e-07	0.661	0.125	0.234		6.75203	T	missense_variant	MODERATE	HT085_RS01345	HT085_RS01345	transcript	HT085_RS01345	protein_coding	2025-01-01	c.349C>T	p.Arg117Cys	349/1296	349/1296	117/431	group_960	oxidoreductase	546267.NEIPOLOT_02127	FAD dependent oxidoreductase	ordL	NA	NA	ko:K09471	ko00330;ko01100;map00330;map01100	M00136	R07415	RC00062	ko00000;ko00001;ko00002;ko01000	NA	NA	DAO	487	Core	NA	NA	NA	NA	No	No	No	No	NA
NZ_AP023069.1	2045982	G	A	0.46	3.26e-06	1.79e-07	0.189	0.0357	0.234		6.74715	A	synonymous_variant	LOW	HT085_RS10780	HT085_RS10780	transcript	HT085_RS10780	protein_coding	2025-01-01	c.876C>T	p.Thr292Thr	876/1128	876/1128	292/375	group_204	hypothetical protein;glycosyl transferase	546267.NEIPOLOT_01830	Glycosyl transferase 4-like	NA	NA	NA	NA	NA	NA	NA	NA	NA	NA	NA	Glyco_trans_4_2	483	Core	NA	NA	NA	NA	No	No	No	No	NA
NZ_AP023069.1	961386	G	A	0.404	4.44e-18	1.96e-07	0.215	0.0407	0.234		6.70774	A	intergenic_region	MODIFIER	HT085_RS04965-sucD	HT085_RS04965-HT085_RS04970	intergenic_region	HT085_RS04965-HT085_RS04970			n.961386G>A					NA	NA	NA	NA	NA	NA	NA	NA	NA	NA	NA	NA	NA	NA	NA	NA	NA	NA	NA	NA	NA	NA	NA	NA	NA	NA	NA	NA	NA
NZ_AP023069.1	1650447	A	G	0.231	0.01	2.01e-07	0.229	0.0433	0.233		6.6968	G	intergenic_region	MODIFIER	farA-queF	HT085_RS08655-HT085_RS08660	intergenic_region	HT085_RS08655-HT085_RS08660			n.1650447A>G					NA	NA	NA	NA	NA	NA	NA	NA	NA	NA	NA	NA	NA	NA	NA	NA	NA	NA	NA	NA	NA	NA	NA	NA	NA	NA	NA	NA	NA
NZ_AP023069.1	1972652	C	T	0.423	7.36e-14	2.04e-07	0.211	0.04	0.233		6.69037	T	synonymous_variant	LOW	rpsQ	HT085_RS10385	transcript	HT085_RS10385	protein_coding	2025-01-01	c.238C>T	p.Leu80Leu	238/264	238/264	80/87	rpsQ	30S ribosomal protein S17	546267.NEIPOLOT_00140	One of the primary rRNA binding proteins; it binds specifically to the 5'-end of 16S ribosomal RNA	rpsQ	GO:0003674;GO:0003676;GO:0003723;GO:0003735;GO:0005198;GO:0005488;GO:0005575;GO:0005622;GO:0005623;GO:0005737;GO:0005840;GO:0006412;GO:0006518;GO:0006807;GO:0008150;GO:0008152;GO:0009058;GO:0009059;GO:0009987;GO:0010467;GO:0019538;GO:0019843;GO:0032991;GO:0034641;GO:0034645;GO:0043043;GO:0043170;GO:0043226;GO:0043228;GO:0043229;GO:0043232;GO:0043603;GO:0043604;GO:0044237;GO:0044238;GO:0044249;GO:0044260;GO:0044267;GO:0044271;GO:0044424;GO:0044444;GO:0044464;GO:0071704;GO:0097159;GO:1901363;GO:1901564;GO:1901566;GO:1901576;GO:1990904	NA	ko:K02961	ko03010;map03010	M00178;M00179	NA	NA	br01610;ko00000;ko00001;ko00002;ko03011	NA	NA	Ribosomal_S17	485	Core	NA	NA	NA	NA	No	No	No	No	NA
NZ_AP023069.1	634794	G	A	0.225	6.5e-10	2.05e-07	0.223	0.0423	0.233		6.68825	A	synonymous_variant	LOW	uvrC	HT085_RS03310	transcript	HT085_RS03310	protein_coding	2025-01-01	c.903C>T	p.Ser301Ser	903/1887	903/1887	301/628	uvrC	UvrABC system protein C;hypothetical protein	489653.NLA_11610	The UvrABC repair system catalyzes the recognition and processing of DNA lesions. UvrC both incises the 5' and 3' sides of the lesion. The N-terminal half is responsible for the 3' incision and the C-terminal half is responsible for the 5' incision	uvrC	GO:0003674;GO:0003676;GO:0003677;GO:0003824;GO:0004518;GO:0004519;GO:0004520;GO:0004536;GO:0005488;GO:0005575;GO:0005622;GO:0005623;GO:0005737;GO:0006139;GO:0006259;GO:0006281;GO:0006289;GO:0006725;GO:0006807;GO:0006950;GO:0006974;GO:0007154;GO:0008150;GO:0008152;GO:0009380;GO:0009381;GO:0009432;GO:0009605;GO:0009987;GO:0009991;GO:0016787;GO:0016788;GO:0031668;GO:0032991;GO:0033554;GO:0034641;GO:0043170;GO:0044237;GO:0044238;GO:0044260;GO:0044424;GO:0044464;GO:0046483;GO:0050896;GO:0051716;GO:0071496;GO:0071704;GO:0090304;GO:0090305;GO:0097159;GO:0140097;GO:1901360;GO:1901363;GO:1902494;GO:1905347;GO:1905348;GO:1990391	NA	ko:K03703	ko03420;map03420	NA	NA	NA	ko00000;ko00001;ko03400	NA	NA	GIY-YIG;HHH;HHH_2;HHH_5;UVR;UvrC_HhH_N	488	Core	NA	NA	NA	NA	No	No	No	No	NA
NZ_AP023069.1	253618	G	A	0.0309	1.89e-07	2.09e-07	0.494	0.0938	0.233		6.67985	A	synonymous_variant	LOW	znuD	HT085_RS01285	transcript	HT085_RS01285	protein_coding	2025-01-01	c.1971C>T	p.Pro657Pro	1971/2277	1971/2277	657/758	group_1471	hypothetical protein;TonB-dependent receptor protein	435832.HMPREF0604_00058	TonB dependent receptor	NA	NA	NA	ko:K02014	NA	NA	NA	NA	ko00000;ko02000	1.B.14	NA	Plug;TonB_dep_Rec	488	Core	NA	NA	NA	NA	No	No	No	No	NA
NZ_AP023069.1	1108253	C	T	0.0907	7.16e-08	2.14e-07	0.378	0.0719	0.233		6.66959	T	missense_variant	MODERATE	imm40	HT085_RS05765	transcript	HT085_RS05765	protein_coding	2025-01-01	c.89C>T	p.Thr30Ile	89/303	89/303	30/100	NA	NA	NA	NA	NA	NA	NA	NA	NA	NA	NA	NA	NA	NA	NA	NA	NA	NA	NA	NA	NA	NA	NA	NA	NA	NA	NA	NA	NA
NZ_AP023069.1	142079	C	T	0.126	8.76e-11	2.17e-07	0.285	0.0541	0.233		6.66354	T	synonymous_variant	LOW	queD	HT085_RS00675	transcript	HT085_RS00675	protein_coding	2025-01-01	c.276C>T	p.Asn92Asn	276/435	276/435	92/144	group_39	6-carboxytetrahydropterin synthase QueD	489653.NLA_17130	Psort location Cytoplasmic; score 8.96	queD	NA	4.1.2.50;4.2.3.12	ko:K01737	ko00790;ko01100;map00790;map01100	M00842;M00843	R04286;R09959	RC01117;RC02846;RC02847	ko00000;ko00001;ko00002;ko01000;ko03016	NA	NA	PTPS	486	Core	NA	NA	NA	NA	No	No	No	No	NA
NZ_AP023069.1	1134283	A	G	0.13	1.58e-12	2.21e-07	0.259	0.0492	0.233		6.65561	G	synonymous_variant	LOW	HT085_RS12180	HT085_RS12180	transcript	HT085_RS12180	protein_coding	2025-01-01	c.360T>C	p.Tyr120Tyr	360/5796	360/5796	120/1931	group_412	hypothetical protein	489653.NLA_9970	Catalyzes a salvage reaction resulting in the formation of AMP; that is energically less costly than de novo synthesis	NA	NA	NA	NA	NA	NA	NA	NA	NA	NA	NA	NA	488	Core	NA	NA	NA	NA	No	No	No	No	NA
NZ_AP023069.1	1906180	A	G	0.355	1.03e-11	2.21e-07	0.211	0.0401	0.233		6.65561	G	synonymous_variant	LOW	HT085_RS09990	HT085_RS09990	transcript	HT085_RS09990	protein_coding	2025-01-01	c.2070A>G	p.Val690Val	2070/2274	2070/2274	690/757	group_1331	hypothetical protein;RNA-binding protein	489653.NLA_0360	Tex-like protein N-terminal domain protein	yhgF	NA	NA	ko:K06959	NA	NA	NA	NA	ko00000	NA	NA	HHH_3;S1;Tex_N;Tex_YqgF	488	Core	NA	NA	NA	NA	No	No	No	No	NA
NZ_AP023069.1	1929788	G	A	0.346	5.36e-06	2.29e-07	-0.216	0.0411	0.232		6.64016	A	intergenic_region	MODIFIER	HT085_RS10125-HT085_RS10130	HT085_RS10125-HT085_RS10130	intergenic_region	HT085_RS10125-HT085_RS10130			n.1929788G>A					NA	NA	NA	NA	NA	NA	NA	NA	NA	NA	NA	NA	NA	NA	NA	NA	NA	NA	NA	NA	NA	NA	NA	NA	NA	NA	NA	NA	NA
NZ_AP023069.1	835951	T	C	0.369	1.22e-06	2.31e-07	0.225	0.0428	0.232		6.63639	C	synonymous_variant	LOW	lolD	HT085_RS04295	transcript	HT085_RS04295	protein_coding	2025-01-01	c.436T>C	p.Leu146Leu	436/696	436/696	146/231	lolD	lipoprotein-releasing system ATP-binding protein LolD	489653.NLA_10400	Part of the ABC transporter complex LolCDE involved in the translocation of lipoproteins; in an ATP-dependent manner	lolD	NA	NA	ko:K09810	ko02010;map02010	M00255	NA	NA	ko00000;ko00001;ko00002;ko01000;ko02000	3.A.1.125	NA	ABC_tran	487	Core	NA	NA	NA	NA	No	No	No	No	NA
NZ_AP023069.1	1743955	G	A	0.033	3.37e-15	2.31e-07	0.495	0.0943	0.232		6.63639	A	synonymous_variant	LOW	efeO	HT085_RS09120	transcript	HT085_RS09120	protein_coding	2025-01-01	c.247C>T	p.Leu83Leu	247/1167	247/1167	83/388	group_1297	iron uptake system protein EfeO	489653.NLA_0090	Imelysin	NA	NA	NA	ko:K07224	NA	NA	NA	NA	ko00000;ko02000	2.A.108.2.3	NA	Cupredoxin_1;Peptidase_M75	488	Core	NA	NA	NA	NA	No	No	No	No	NA
NZ_AP023069.1	285130	C	G	0.48	1.07e-10	2.38e-07	-0.219	0.0418	0.232		6.62342	G	missense_variant	MODERATE	hisA	HT085_RS01420	transcript	HT085_RS01420	protein_coding	2025-01-01	c.623G>C	p.Arg208Pro	623/738	623/738	208/245	hisA	1-(5-phosphoribosyl)-5-[(5-phosphoribosylamino) me thylideneamino] imidazole-4-carboxamide isomerase	489653.NLA_16020	1-(5-phosphoribosyl)-5- (5-phosphoribosylamino)methylideneamino imidazole-4-carboxamide isomerase	hisA	GO:0000105;GO:0003674;GO:0003824;GO:0003949;GO:0005575;GO:0005622;GO:0005623;GO:0005737;GO:0006082;GO:0006520;GO:0006547;GO:0006725;GO:0006807;GO:0008150;GO:0008152;GO:0008652;GO:0009058;GO:0009987;GO:0016053;GO:0016853;GO:0016860;GO:0016861;GO:0018130;GO:0019438;GO:0019752;GO:0034641;GO:0043436;GO:0044237;GO:0044238;GO:0044249;GO:0044281;GO:0044283;GO:0044424;GO:0044464;GO:0046394;GO:0046483;GO:0052803;GO:0071704;GO:1901360;GO:1901362;GO:1901564;GO:1901566;GO:1901576;GO:1901605;GO:1901607	5.3.1.16	ko:K01814	ko00340;ko01100;ko01110;ko01230;map00340;map01100;map01110;map01230	M00026	R04640	RC00945	ko00000;ko00001;ko00002;ko01000	NA	NA	His_biosynth	487	Core	NA	NA	NA	NA	No	No	No	No	NA
NZ_AP023069.1	1930959	C	G	0.447	6.24e-08	2.47e-07	0.159	0.0303	0.232		6.6073	G	missense_variant	MODERATE	HT085_RS10130	HT085_RS10130	transcript	HT085_RS10130	protein_coding	2025-01-01	c.312G>C	p.Met104Ile	312/1224	312/1224	104/407	group_164	hypothetical protein	489653.NLA_0490	LysM domain protein	NA	NA	NA	NA	NA	NA	NA	NA	NA	NA	NA	LysM	485	Core	NA	NA	NA	NA	No	No	No	No	NA
NZ_AP023069.1	1972759	T	C	0.419	3.86e-14	2.55e-07	0.207	0.0395	0.231		6.59346	C	intergenic_region	MODIFIER	rpsQ-rplN	HT085_RS10385-HT085_RS10390	intergenic_region	HT085_RS10385-HT085_RS10390			n.1972759T>C					NA	NA	NA	NA	NA	NA	NA	NA	NA	NA	NA	NA	NA	NA	NA	NA	NA	NA	NA	NA	NA	NA	NA	NA	NA	NA	NA	NA	NA
NZ_AP023069.1	1847073	T	G	0.507	3.9e-09	2.56e-07	0.21	0.0401	0.231		6.59176	G	intergenic_region	MODIFIER	HT085_RS09705-HT085_RS09710	HT085_RS09705-HT085_RS09710	intergenic_region	HT085_RS09705-HT085_RS09710			n.1847073T>G					NA	NA	NA	NA	NA	NA	NA	NA	NA	NA	NA	NA	NA	NA	NA	NA	NA	NA	NA	NA	NA	NA	NA	NA	NA	NA	NA	NA	NA
NZ_AP023069.1	1521807	T	C	0.0619	0.129	2.6e-07	0.413	0.079	0.231		6.58503	C	synonymous_variant	LOW	aroE	HT085_RS07880	transcript	HT085_RS07880	protein_coding	2025-01-01	c.135T>C	p.Gly45Gly	135/810	135/810	45/269	aroE	shikimate dehydrogenase (NADP(+))	546262.NEICINOT_04092	Involved in the biosynthesis of the chorismate; which leads to the biosynthesis of aromatic amino acids. Catalyzes the reversible NADPH linked reduction of 3-dehydroshikimate (DHSA) to yield shikimate (SA)	aroE	GO:0000166;GO:0003674;GO:0003824;GO:0004764;GO:0005488;GO:0006082;GO:0006520;GO:0006725;GO:0006807;GO:0008150;GO:0008152;GO:0008652;GO:0009058;GO:0009072;GO:0009073;GO:0009423;GO:0009987;GO:0016053;GO:0016491;GO:0016614;GO:0016616;GO:0019438;GO:0019632;GO:0019752;GO:0032787;GO:0036094;GO:0043436;GO:0043648;GO:0043650;GO:0044237;GO:0044238;GO:0044249;GO:0044281;GO:0044283;GO:0046394;GO:0046417;GO:0048037;GO:0050661;GO:0050662;GO:0055114;GO:0071704;GO:0097159;GO:1901265;GO:1901360;GO:1901362;GO:1901363;GO:1901564;GO:1901566;GO:1901576;GO:1901615	1.1.1.25	ko:K00014	ko00400;ko01100;ko01110;ko01130;ko01230;map00400;map01100;map01110;map01130;map01230	M00022	R02413	RC00206	ko00000;ko00001;ko00002;ko01000	NA	NA	Shikimate_DH;Shikimate_dh_N	485	Core	NA	NA	NA	NA	No	No	No	No	NA
NZ_AP023069.1	1406463	G	A	0.105	4.29e-08	2.64e-07	0.292	0.0559	0.231		6.5784	A	synonymous_variant	LOW	tbpA	HT085_RS07310	transcript	HT085_RS07310	protein_coding	2025-01-01	c.255C>T	p.Gly85Gly	255/2739	255/2739	85/912	group_376	ligand-gated channel;hypothetical protein	489653.NLA_4990	TonB-dependent lactoferrin and transferrin receptor	tbpA	NA	NA	ko:K16087	NA	NA	NA	NA	ko00000;ko02000	1.B.14.2	NA	Plug;TonB_dep_Rec	487	Core	NA	NA	NA	NA	No	No	No	No	NA
NZ_AP023069.1	1926731	C	A	0.198	1.1e-14	2.65e-07	0.263	0.0504	0.231		6.57675	A	missense_variant	MODERATE	HT085_RS10110	HT085_RS10110	transcript	HT085_RS10110	protein_coding	2025-01-01	c.562G>T	p.Gly188Cys	562/843	562/843	188/280	group_233	GNAT family N-acetyltransferase	546267.NEIPOLOT_02334	Psort location Cytoplasmic; score 8.96	NA	NA	NA	NA	NA	NA	NA	NA	NA	NA	NA	Acetyltransf_1;DUF3579	487	Core	NA	NA	NA	NA	No	No	No	No	NA
NZ_AP023069.1	1825511	G	A	0.338	9.65e-06	2.78e-07	0.202	0.0388	0.231		6.55596	A	missense_variant	MODERATE	HT085_RS09600	HT085_RS09600	transcript	HT085_RS09600	protein_coding	2025-01-01	c.226G>A	p.Gly76Ser	226/375	226/375	76/124	group_463	SMI1/KNR4 family protein	489653.NLA_1980	NA	NA	NA	NA	NA	NA	NA	NA	NA	NA	NA	NA	NA	470	Core	NA	NA	NA	NA	No	No	No	No	NA
NZ_AP023069.1	1888436	T	C	0.536	3.36e-09	2.79e-07	0.21	0.0404	0.231		6.5544	C	synonymous_variant	LOW	proC	HT085_RS09915	transcript	HT085_RS09915	protein_coding	2025-01-01	c.243T>C	p.Gly81Gly	243/792	243/792	81/263	proC	pyrroline-5-carboxylate reductase	546267.NEIPOLOT_01995	Catalyzes the reduction of 1-pyrroline-5-carboxylate (PCA) to L-proline	proC	NA	1.5.1.2	ko:K00286	ko00330;ko01100;ko01110;ko01130;ko01230;map00330;map01100;map01110;map01130;map01230	M00015	R01248;R01251;R03291;R03293	RC00054;RC00083	ko00000;ko00001;ko00002;ko01000	NA	NA	F420_oxidored;P5CR_dimer	486	Core	NA	NA	NA	NA	No	No	No	No	NA
NZ_AP023069.1	1272326	A	G	0.138	5.82e-05	2.81e-07	0.297	0.057	0.231		6.55129	G	synonymous_variant	LOW	mtrF	HT085_RS06680	transcript	HT085_RS06680	protein_coding	2025-01-01	c.441A>G	p.Glu147Glu	441/1569	441/1569	147/522	group_409	aminobenzoyl-glutamate transporter	546264.NEIFLAOT_02407	AbgT putative transporter family	NA	NA	NA	ko:K12942	NA	NA	NA	NA	ko00000	NA	NA	ABG_transport	487	Core	NA	NA	NA	NA	No	No	No	No	NA
NZ_AP023069.1	1830450	C	A	0.256	1.6e-14	2.84e-07	0.239	0.0458	0.231		6.54668	A	synonymous_variant	LOW	argG	HT085_RS09630	transcript	HT085_RS09630	protein_coding	2025-01-01	c.1236C>A	p.Arg412Arg	1236/1344	1236/1344	412/447	argG	argininosuccinate synthase	489653.NLA_20240	Belongs to the argininosuccinate synthase family. Type	argG	GO:0000166;GO:0003674;GO:0003824;GO:0004055;GO:0005488;GO:0005524;GO:0005575;GO:0005622;GO:0005623;GO:0005737;GO:0006082;GO:0006520;GO:0006525;GO:0006526;GO:0006807;GO:0008144;GO:0008150;GO:0008152;GO:0008652;GO:0009058;GO:0009064;GO:0009084;GO:0009987;GO:0016053;GO:0016874;GO:0016879;GO:0017076;GO:0019752;GO:0030554;GO:0032553;GO:0032555;GO:0032559;GO:0035639;GO:0036094;GO:0043167;GO:0043168;GO:0043436;GO:0044237;GO:0044238;GO:0044249;GO:0044281;GO:0044283;GO:0044424;GO:0044464;GO:0046394;GO:0071704;GO:0097159;GO:0097367;GO:1901265;GO:1901363;GO:1901564;GO:1901566;GO:1901576;GO:1901605;GO:1901607	6.3.4.5	ko:K01940	ko00220;ko00250;ko01100;ko01110;ko01130;ko01230;ko05418;map00220;map00250;map01100;map01110;map01130;map01230;map05418	M00029;M00844;M00845	R01954	RC00380;RC00629	ko00000;ko00001;ko00002;ko01000;ko04147	NA	NA	Arginosuc_synth	487	Core	NA	NA	NA	NA	No	No	No	No	NA
NZ_AP023069.1	2046596	A	C	0.548	1.13e-05	2.87e-07	0.192	0.0369	0.23		6.54212	C	missense_variant	MODERATE	HT085_RS10780	HT085_RS10780	transcript	HT085_RS10780	protein_coding	2025-01-01	c.262T>G	p.Phe88Val	262/1128	262/1128	88/375	group_204	hypothetical protein;glycosyl transferase	546267.NEIPOLOT_01830	Glycosyl transferase 4-like	NA	NA	NA	NA	NA	NA	NA	NA	NA	NA	NA	Glyco_trans_4_2	483	Core	NA	NA	NA	NA	No	No	No	No	NA
NZ_AP023069.1	1159110	A	C	0.452	4.84e-12	2.89e-07	0.197	0.0379	0.23		6.5391	C	intergenic_region	MODIFIER	HT085_RS06105-HT085_RS06110	HT085_RS06105-HT085_RS06110	intergenic_region	HT085_RS06105-HT085_RS06110			n.1159110A>C					NA	NA	NA	NA	NA	NA	NA	NA	NA	NA	NA	NA	NA	NA	NA	NA	NA	NA	NA	NA	NA	NA	NA	NA	NA	NA	NA	NA	NA
NZ_AP023069.1	1065461	C	T	0.0784	4.9e-16	2.91e-07	0.309	0.0594	0.23		6.53611	T	synonymous_variant	LOW	tkt	HT085_RS05545	transcript	HT085_RS05545	protein_coding	2025-01-01	c.1368C>T	p.Phe456Phe	1368/1980	1368/1980	456/659	group_850	transketolase	489653.NLA_8710	Catalyzes the transfer of a two-carbon ketol group from a ketose donor to an aldose acceptor; via a covalent intermediate with the cofactor thiamine pyrophosphate	tkt	NA	2.2.1.1	ko:K00615	ko00030;ko00710;ko01051;ko01100;ko01110;ko01120;ko01130;ko01200;ko01230;map00030;map00710;map01051;map01100;map01110;map01120;map01130;map01200;map01230	M00004;M00007;M00165;M00167	R01067;R01641;R01830;R06590	RC00032;RC00226;RC00571;RC01560	ko00000;ko00001;ko00002;ko01000	NA	NA	Transket_pyr;Transketolase_C;Transketolase_N	486	Core	NA	NA	NA	NA	No	No	No	No	NA
NZ_AP023069.1	1931232	G	A	0.53	6.06e-11	3.02e-07	0.188	0.0361	0.23		6.51999	A	synonymous_variant	LOW	HT085_RS10130	HT085_RS10130	transcript	HT085_RS10130	protein_coding	2025-01-01	c.39C>T	p.Gly13Gly	39/1224	39/1224	13/407	group_164	hypothetical protein	489653.NLA_0490	LysM domain protein	NA	NA	NA	NA	NA	NA	NA	NA	NA	NA	NA	LysM	485	Core	NA	NA	NA	NA	No	No	No	No	NA
NZ_AP023069.1	176824	G	A	0.0206	2.58e-07	3.19e-07	0.527	0.102	0.23		6.49621	A	missense_variant	MODERATE	rimM	HT085_RS00875	transcript	HT085_RS00875	protein_coding	2025-01-01	c.131C>T	p.Ala44Val	131/510	131/510	44/169	rimM	ribosome maturation factor RimM	546267.NEIPOLOT_02100	An accessory protein needed during the final step in the assembly of 30S ribosomal subunit; possibly for assembly of the head region. Probably interacts with S19. Essential for efficient processing of 16S rRNA. May be needed both before and after RbfA during the maturation of 16S rRNA. It has affinity for free ribosomal 30S subunits but not for 70S ribosomes	rimM	GO:0003674;GO:0005488;GO:0005575;GO:0005622;GO:0005623;GO:0005737;GO:0005840;GO:0006139;GO:0006364;GO:0006396;GO:0006725;GO:0006807;GO:0008150;GO:0008152;GO:0009987;GO:0010467;GO:0016070;GO:0016072;GO:0022613;GO:0032991;GO:0034470;GO:0034641;GO:0034660;GO:0042254;GO:0043021;GO:0043022;GO:0043170;GO:0043226;GO:0043228;GO:0043229;GO:0043232;GO:0044085;GO:0044237;GO:0044238;GO:0044424;GO:0044444;GO:0044464;GO:0044877;GO:0046483;GO:0071704;GO:0071840;GO:0090304;GO:1901360;GO:1990904	NA	ko:K02860	NA	NA	NA	NA	ko00000;ko03009	NA	NA	PRC;RimM	488	Core	NA	NA	NA	NA	No	No	No	No	NA
NZ_AP023069.1	1926681	G	T	0.196	6.02e-15	3.19e-07	0.26	0.0501	0.23		6.49621	T	synonymous_variant	LOW	HT085_RS10110	HT085_RS10110	transcript	HT085_RS10110	protein_coding	2025-01-01	c.612C>A	p.Leu204Leu	612/843	612/843	204/280	group_233	GNAT family N-acetyltransferase	546267.NEIPOLOT_02334	Psort location Cytoplasmic; score 8.96	NA	NA	NA	NA	NA	NA	NA	NA	NA	NA	NA	Acetyltransf_1;DUF3579	487	Core	NA	NA	NA	NA	No	No	No	No	NA
NZ_AP023069.1	1926720	G	A	0.196	6.02e-15	3.19e-07	0.26	0.0501	0.23		6.49621	A	synonymous_variant	LOW	HT085_RS10110	HT085_RS10110	transcript	HT085_RS10110	protein_coding	2025-01-01	c.573C>T	p.Asn191Asn	573/843	573/843	191/280	group_233	GNAT family N-acetyltransferase	546267.NEIPOLOT_02334	Psort location Cytoplasmic; score 8.96	NA	NA	NA	NA	NA	NA	NA	NA	NA	NA	NA	Acetyltransf_1;DUF3579	487	Core	NA	NA	NA	NA	No	No	No	No	NA
NZ_AP023069.1	692549	G	C	0.126	1.11e-09	3.28e-07	0.311	0.06	0.229		6.48413	C	synonymous_variant	LOW	iscU	HT085_RS03575	transcript	HT085_RS03575	protein_coding	2025-01-01	c.105C>G	p.Pro35Pro	105/387	105/387	35/128	group_367	iron-sulfur cluster assembly scaffold protein IscU	489653.NLA_12260	A scaffold on which IscS assembles Fe-S clusters. It is likely that Fe-S cluster coordination is flexible as the role of this complex is to build and then hand off Fe-S clusters	iscU	NA	NA	ko:K04488	NA	NA	NA	NA	ko00000	NA	NA	NifU_N	488	Core	NA	NA	NA	NA	No	No	No	No	NA
NZ_AP023069.1	1931274	T	C	0.557	1.11e-09	3.29e-07	0.187	0.0361	0.229		6.4828	C	intergenic_region	MODIFIER	HT085_RS10130-def	HT085_RS10130-HT085_RS10140	intergenic_region	HT085_RS10130-HT085_RS10140			n.1931274T>C					NA	NA	NA	NA	NA	NA	NA	NA	NA	NA	NA	NA	NA	NA	NA	NA	NA	NA	NA	NA	NA	NA	NA	NA	NA	NA	NA	NA	NA
NZ_AP023069.1	928131	C	T	0.478	7.98e-10	3.31e-07	0.206	0.0397	0.229		6.48017	T	intergenic_region	MODIFIER	trpE-HT085_RS04780	HT085_RS04775-HT085_RS04780	intergenic_region	HT085_RS04775-HT085_RS04780			n.928131C>T					NA	NA	NA	NA	NA	NA	NA	NA	NA	NA	NA	NA	NA	NA	NA	NA	NA	NA	NA	NA	NA	NA	NA	NA	NA	NA	NA	NA	NA
NZ_AP023069.1	316715	G	C	0.511	1.52e-13	3.39e-07	0.199	0.0384	0.229		6.4698	C	synonymous_variant	LOW	HT085_RS01600	HT085_RS01600	transcript	HT085_RS01600	protein_coding	2025-01-01	c.387G>C	p.Val129Val	387/534	387/534	129/177	group_1223	hypothetical protein	489653.NLA_15680	Uncharacterized protein conserved in bacteria (DUF2059)	NA	NA	NA	ko:K09924	NA	NA	NA	NA	ko00000	NA	NA	DUF2059	488	Core	NA	NA	NA	NA	No	No	No	No	NA
NZ_AP023069.1	1056638	G	A	0.548	3.67e-05	3.41e-07	0.188	0.0364	0.229		6.46725	A	synonymous_variant	LOW	HT085_RS05500	HT085_RS05500	transcript	HT085_RS05500	protein_coding	2025-01-01	c.858G>A	p.Lys286Lys	858/1767	858/1767	286/588	group_133	phage associated protein;hypothetical protein	489653.NLA_2990	Integrase core domain	NA	NA	NA	NA	NA	NA	NA	NA	NA	NA	NA	rve	486	Core	NA	NA	NA	NA	No	No	No	No	NA
NZ_AP023069.1	847954	G	T	0.0103	1.94e-05	3.45e-07	0.756	0.146	0.229	bad-chisq	6.46218	T	missense_variant	MODERATE	HT085_RS04350	HT085_RS04350	transcript	HT085_RS04350	protein_coding	2025-01-01	c.28G>T	p.Gly10Trp	28/396	28/396	10/131	group_1650	hypothetical protein	NA	NA	NA	NA	NA	NA	NA	NA	NA	NA	NA	NA	NA	NA	1	Cloud	NA	NA	NA	NA	No	No	No	No	NA
NZ_AP023069.1	848006	CT	C	0.0103	1.94e-05	3.45e-07	0.756	0.146	0.229	bad-chisq	6.46218	C	frameshift_variant	HIGH	HT085_RS04350	HT085_RS04350	transcript	HT085_RS04350	protein_coding	2025-01-01	c.85delT	p.Tyr29fs	85/396	85/396	29/131	group_1650	hypothetical protein	NA	NA	NA	NA	NA	NA	NA	NA	NA	NA	NA	NA	NA	NA	1	Cloud	NA	NA	NA	NA	No	No	No	No	NA
NZ_AP023069.1	848025	A	G	0.0103	1.94e-05	3.45e-07	0.756	0.146	0.229	bad-chisq	6.46218	G	missense_variant	MODERATE	HT085_RS04350	HT085_RS04350	transcript	HT085_RS04350	protein_coding	2025-01-01	c.99A>G	p.Ile33Met	99/396	99/396	33/131	group_1650	hypothetical protein	NA	NA	NA	NA	NA	NA	NA	NA	NA	NA	NA	NA	NA	NA	1	Cloud	NA	NA	NA	NA	No	No	No	No	NA
NZ_AP023069.1	725831	T	C	0.392	2.14e-07	3.49e-07	0.205	0.0397	0.229		6.45717	C	synonymous_variant	LOW	HT085_RS03750	HT085_RS03750	transcript	HT085_RS03750	protein_coding	2025-01-01	c.417T>C	p.Phe139Phe	417/1344	417/1344	139/447	group_1507	hypothetical protein;aldehyde dehydrogenase	546262.NEICINOT_03098	Aldehyde dehydrogenase (NAD) family protein	NA	NA	1.2.1.16;1.2.1.20;1.2.1.24;1.2.1.79	ko:K00135;ko:K08324	ko00250;ko00310;ko00350;ko00650;ko00760;ko01100;ko01120;map00250;map00310;map00350;map00650;map00760;map01100;map01120	M00027	R00713;R00714;R02401	RC00080	ko00000;ko00001;ko00002;ko01000	NA	NA	Aldedh	487	Core	NA	NA	NA	NA	No	No	No	No	NA
NZ_AP023069.1	725831	T	C	0.392	2.14e-07	3.49e-07	0.205	0.0397	0.229		6.45717	C	synonymous_variant	LOW	HT085_RS03750	HT085_RS03750	transcript	HT085_RS03750	protein_coding	2025-01-01	c.417T>C	p.Phe139Phe	417/1344	417/1344	139/447	group_515	hypothetical protein	NA	NA	NA	NA	NA	NA	NA	NA	NA	NA	NA	NA	NA	NA	1	Cloud	NA	NA	NA	NA	No	No	No	No	NA
NZ_AP023069.1	2165532	G	A	0.433	9.07e-11	3.51e-07	0.195	0.0377	0.229		6.45469	A	synonymous_variant	LOW	yidC	HT085_RS11415	transcript	HT085_RS11415	protein_coding	2025-01-01	c.819C>T	p.His273His	819/1638	819/1638	273/545	yidC	membrane protein insertase YidC	489653.NLA_18490	Required for the insertion and or proper folding and or complex formation of integral membrane proteins into the membrane. Involved in integration of membrane proteins that insert both dependently and independently of the Sec translocase complex; as well as at least some lipoproteins. Aids folding of multispanning membrane proteins	yidC	GO:0003674;GO:0005215;GO:0005575;GO:0005623;GO:0005886;GO:0006810;GO:0008104;GO:0008150;GO:0008565;GO:0015031;GO:0015833;GO:0016020;GO:0016021;GO:0031224;GO:0032977;GO:0033036;GO:0042886;GO:0044425;GO:0044464;GO:0045184;GO:0051179;GO:0051234;GO:0071702;GO:0071705;GO:0071944	NA	ko:K03217	ko02024;ko03060;ko03070;map02024;map03060;map03070	M00335	NA	NA	ko00000;ko00001;ko00002;ko02044;ko03029	2.A.9	NA	60KD_IMP;YidC_periplas	488	Core	NA	NA	NA	NA	No	No	No	No	NA
NZ_AP023069.1	2165533	T	C	0.433	9.07e-11	3.51e-07	0.195	0.0377	0.229		6.45469	C	missense_variant	MODERATE	yidC	HT085_RS11415	transcript	HT085_RS11415	protein_coding	2025-01-01	c.818A>G	p.His273Arg	818/1638	818/1638	273/545	yidC	membrane protein insertase YidC	489653.NLA_18490	Required for the insertion and or proper folding and or complex formation of integral membrane proteins into the membrane. Involved in integration of membrane proteins that insert both dependently and independently of the Sec translocase complex; as well as at least some lipoproteins. Aids folding of multispanning membrane proteins	yidC	GO:0003674;GO:0005215;GO:0005575;GO:0005623;GO:0005886;GO:0006810;GO:0008104;GO:0008150;GO:0008565;GO:0015031;GO:0015833;GO:0016020;GO:0016021;GO:0031224;GO:0032977;GO:0033036;GO:0042886;GO:0044425;GO:0044464;GO:0045184;GO:0051179;GO:0051234;GO:0071702;GO:0071705;GO:0071944	NA	ko:K03217	ko02024;ko03060;ko03070;map02024;map03060;map03070	M00335	NA	NA	ko00000;ko00001;ko00002;ko02044;ko03029	2.A.9	NA	60KD_IMP;YidC_periplas	488	Core	NA	NA	NA	NA	No	No	No	No	NA
NZ_AP023069.1	1847221	C	T	0.509	4.86e-09	3.54e-07	0.206	0.0399	0.229		6.451	T	synonymous_variant	LOW	HT085_RS09710	HT085_RS09710	transcript	HT085_RS09710	protein_coding	2025-01-01	c.36C>T	p.Asp12Asp	36/843	36/843	12/280	group_85	hypothetical protein	546268.NEISUBOT_03420	Belongs to the UPF0276 family	NA	NA	NA	ko:K09930	NA	NA	NA	NA	ko00000	NA	NA	DUF692	488	Core	NA	NA	NA	NA	No	No	No	No	NA
NZ_AP023069.1	1857292	A	G	0.318	3.07e-10	3.84e-07	0.231	0.0449	0.228		6.41567	G	missense_variant	MODERATE	HT085_RS09775	HT085_RS09775	transcript	HT085_RS09775	protein_coding	2025-01-01	c.290T>C	p.Val97Ala	290/636	290/636	97/211	group_932	amidase	546267.NEIPOLOT_00621	Psort location Cytoplasmic; score	NA	NA	3.5.1.19	ko:K08281	ko00760;ko01100;map00760;map01100	NA	R01268	RC00100	ko00000;ko00001;ko01000	NA	NA	Isochorismatase	485	Core	NA	NA	NA	NA	No	No	No	No	NA
NZ_AP023069.1	2139387	C	T	0.355	1.99e-13	3.85e-07	0.213	0.0414	0.228		6.41454	T	missense_variant	MODERATE	atpG	HT085_RS11270	transcript	HT085_RS11270	protein_coding	2025-01-01	c.610C>T	p.Pro204Ser	610/876	610/876	204/291	atpG	ATP synthase gamma chain	596320.NEIFL0001_2118	Produces ATP from ADP in the presence of a proton gradient across the membrane. The gamma chain is believed to be important in regulating ATPase activity and the flow of protons through the CF(0) complex	atpG	GO:0003674;GO:0003824;GO:0005215;GO:0005575;GO:0005622;GO:0005623;GO:0005886;GO:0006139;GO:0006163;GO:0006164;GO:0006725;GO:0006753;GO:0006754;GO:0006793;GO:0006796;GO:0006807;GO:0006810;GO:0006811;GO:0006812;GO:0008150;GO:0008152;GO:0008324;GO:0009058;GO:0009117;GO:0009123;GO:0009124;GO:0009126;GO:0009127;GO:0009141;GO:0009142;GO:0009144;GO:0009145;GO:0009150;GO:0009152;GO:0009156;GO:0009161;GO:0009165;GO:0009167;GO:0009168;GO:0009199;GO:0009201;GO:0009205;GO:0009206;GO:0009259;GO:0009260;GO:0009987;GO:0015075;GO:0015077;GO:0015078;GO:0015318;GO:0015399;GO:0015405;GO:0015672;GO:0015985;GO:0015986;GO:0016020;GO:0016462;GO:0016469;GO:0016787;GO:0016817;GO:0016818;GO:0016887;GO:0017111;GO:0017144;GO:0018130;GO:0019438;GO:0019637;GO:0019693;GO:0019829;GO:0022804;GO:0022853;GO:0022857;GO:0022890;GO:0032991;GO:0033178;GO:0034220;GO:0034641;GO:0034654;GO:0042623;GO:0042625;GO:0042626;GO:0043492;GO:0044237;GO:0044238;GO:0044249;GO:0044271;GO:0044281;GO:0044424;GO:0044425;GO:0044464;GO:0044769;GO:0045259;GO:0045261;GO:0046034;GO:0046390;GO:0046483;GO:0046933;GO:0051179;GO:0051234;GO:0055085;GO:0055086;GO:0071704;GO:0071944;GO:0072521;GO:0072522;GO:0090407;GO:0090662;GO:0098655;GO:0098660;GO:0098662;GO:0098796;GO:0099131;GO:0099132;GO:1901135;GO:1901137;GO:1901293;GO:1901360;GO:1901362;GO:1901564;GO:1901566;GO:1901576;GO:1902600	NA	ko:K02115	ko00190;ko00195;ko01100;map00190;map00195;map01100	M00157	NA	NA	ko00000;ko00001;ko00002;ko00194	3.A.2.1	NA	ATP-synt	486	Core	NA	NA	NA	NA	No	No	No	No	NA
NZ_AP023069.1	1848323	A	G	0.482	1.1e-12	4.09e-07	0.202	0.0393	0.228		6.38828	G	synonymous_variant	LOW	HT085_RS09715	HT085_RS09715	transcript	HT085_RS09715	protein_coding	2025-01-01	c.306A>G	p.Ala102Ala	306/747	306/747	102/248	group_30	hypothetical protein	489653.NLA_20370	Psort location Cytoplasmic; score 8.96	NA	NA	NA	ko:K09929	NA	NA	NA	NA	ko00000	NA	NA	DUF2063	488	Core	NA	NA	NA	NA	No	No	No	No	NA
NZ_AP023069.1	1581507	G	A	0.421	2.68e-12	4.12e-07	0.192	0.0374	0.227		6.3851	A	intergenic_region	MODIFIER	HT085_RS08295-HT085_RS11925	HT085_RS08295-HT085_RS11925	intergenic_region	HT085_RS08295-HT085_RS11925			n.1581507G>A					NA	NA	NA	NA	NA	NA	NA	NA	NA	NA	NA	NA	NA	NA	NA	NA	NA	NA	NA	NA	NA	NA	NA	NA	NA	NA	NA	NA	NA
NZ_AP023069.1	1493024	A	G	0.555	4.52e-09	4.15e-07	0.223	0.0435	0.227		6.38195	G	missense_variant	MODERATE	HT085_RS07705	HT085_RS07705	transcript	HT085_RS07705	protein_coding	2025-01-01	c.421T>C	p.Trp141Arg	421/962	421/962	141/319	group_546	Maltose epimerase	641149.HMPREF9016_02166	Aldose 1-epimerase	NA	NA	5.1.3.3	ko:K01785	ko00010;ko00052;ko01100;ko01110;ko01120;ko01130;map00010;map00052;map01100;map01110;map01120;map01130	M00632	R01602;R10619	RC00563	ko00000;ko00001;ko00002;ko01000	NA	NA	Aldose_epim	487	Core	NA	NA	NA	NA	No	No	No	No	NA
NZ_AP023069.1	1493024	A	G	0.555	4.52e-09	4.15e-07	0.223	0.0435	0.227		6.38195	G	missense_variant	MODERATE	HT085_RS07705	HT085_RS07705	transcript	HT085_RS07705	protein_coding	2025-01-01	c.421T>C	p.Trp141Arg	421/962	421/962	141/319	group_1155	hypothetical protein	641149.HMPREF9016_02166	Aldose 1-epimerase	NA	NA	5.1.3.3	ko:K01785	ko00010;ko00052;ko01100;ko01110;ko01120;ko01130;map00010;map00052;map01100;map01110;map01120;map01130	M00632	R01602;R10619	RC00563	ko00000;ko00001;ko00002;ko01000	NA	NA	Aldose_epim	486	Core	NA	NA	NA	NA	No	No	No	No	NA
NZ_AP023069.1	1493024	A	G	0.555	4.52e-09	4.15e-07	0.223	0.0435	0.227		6.38195	G	missense_variant	MODERATE	HT085_RS07705	HT085_RS07705	transcript	HT085_RS07705	protein_coding	2025-01-01	c.421T>C	p.Trp141Arg	421/962	421/962	141/319	group_489	hypothetical protein	NA	NA	NA	NA	NA	NA	NA	NA	NA	NA	NA	NA	NA	NA	486	Core	NA	NA	NA	NA	No	No	No	No	NA
NZ_AP023069.1	1484899	C	T	0.421	0.153	4.16e-07	0.207	0.0403	0.227		6.38091	T	synonymous_variant	LOW	HT085_RS07675	HT085_RS07675	transcript	HT085_RS07675	protein_coding	2025-01-01	c.723G>A	p.Thr241Thr	723/939	723/939	241/312	group_234	hypothetical protein	547045.NEISICOT_00778	Psort location Cytoplasmic; score 8.96	NA	NA	NA	NA	NA	NA	NA	NA	NA	NA	NA	NA	485	Core	NA	NA	NA	NA	No	No	No	No	NA
NZ_AP023069.1	1484902	G	A	0.421	0.153	4.16e-07	0.207	0.0403	0.227		6.38091	A	synonymous_variant	LOW	HT085_RS07675	HT085_RS07675	transcript	HT085_RS07675	protein_coding	2025-01-01	c.720C>T	p.Phe240Phe	720/939	720/939	240/312	group_234	hypothetical protein	547045.NEISICOT_00778	Psort location Cytoplasmic; score 8.96	NA	NA	NA	NA	NA	NA	NA	NA	NA	NA	NA	NA	485	Core	NA	NA	NA	NA	No	No	No	No	NA
NZ_AP023069.1	1484906	T	C	0.421	0.153	4.16e-07	0.207	0.0403	0.227		6.38091	C	missense_variant	MODERATE	HT085_RS07675	HT085_RS07675	transcript	HT085_RS07675	protein_coding	2025-01-01	c.716A>G	p.Glu239Gly	716/939	716/939	239/312	group_234	hypothetical protein	547045.NEISICOT_00778	Psort location Cytoplasmic; score 8.96	NA	NA	NA	NA	NA	NA	NA	NA	NA	NA	NA	NA	485	Core	NA	NA	NA	NA	No	No	No	No	NA
NZ_AP023069.1	1063026	G	A	0.0536	4.32e-11	4.17e-07	0.393	0.0765	0.227		6.37986	A	synonymous_variant	LOW	ccoG	HT085_RS05540	transcript	HT085_RS05540	protein_coding	2025-01-01	c.535C>T	p.Leu179Leu	535/1497	535/1497	179/498	group_1081	cytochrome c oxidase accessory protein CcoG	489653.NLA_8720	Cytochrome c oxidase accessory protein CcoG	ccoG	NA	NA	NA	NA	NA	NA	NA	NA	NA	NA	Fer4_18;Fer4_5;FixG_C	485	Core	NA	NA	NA	NA	No	No	No	No	NA
NZ_AP023069.1	1128058	C	T	0.61	1.7e-07	4.47e-07	0.186	0.0364	0.227		6.34969	T	missense_variant	MODERATE	HT085_RS05890	HT085_RS05890	transcript	HT085_RS05890	protein_coding	2025-01-01	c.50G>A	p.Arg17Lys	50/1296	50/1296	17/431	group_1120	hypothetical protein	1029823.AFIE01000007_gene1897	Protein of unknown function (DUF4043)	NA	NA	NA	NA	NA	NA	NA	NA	NA	NA	NA	DUF4043	486	Core	NA	NA	NA	NA	No	No	No	No	NA
NZ_AP023069.1	2137739	G	A	0.144	3.15e-05	4.52e-07	0.269	0.0526	0.227		6.34486	A	synonymous_variant	LOW	atpA	HT085_RS11265	transcript	HT085_RS11265	protein_coding	2025-01-01	c.534G>A	p.Val178Val	534/1548	534/1548	178/515	atpA	ATP synthase subunit alpha;hypothetical protein	546264.NEIFLAOT_00936	Produces ATP from ADP in the presence of a proton gradient across the membrane. The alpha chain is a regulatory subunit	atpA	GO:0000166;GO:0003674;GO:0003824;GO:0005215;GO:0005488;GO:0005524;GO:0005575;GO:0005622;GO:0005623;GO:0005886;GO:0006139;GO:0006163;GO:0006164;GO:0006725;GO:0006753;GO:0006754;GO:0006793;GO:0006796;GO:0006807;GO:0006810;GO:0006811;GO:0006812;GO:0008144;GO:0008150;GO:0008152;GO:0008324;GO:0009058;GO:0009117;GO:0009123;GO:0009124;GO:0009126;GO:0009127;GO:0009141;GO:0009142;GO:0009144;GO:0009145;GO:0009150;GO:0009152;GO:0009156;GO:0009161;GO:0009165;GO:0009167;GO:0009168;GO:0009199;GO:0009201;GO:0009205;GO:0009206;GO:0009259;GO:0009260;GO:0009987;GO:0015075;GO:0015077;GO:0015078;GO:0015318;GO:0015399;GO:0015405;GO:0015672;GO:0015985;GO:0015986;GO:0016020;GO:0016462;GO:0016469;GO:0016787;GO:0016817;GO:0016818;GO:0016887;GO:0017076;GO:0017111;GO:0017144;GO:0018130;GO:0019438;GO:0019637;GO:0019693;GO:0019829;GO:0022804;GO:0022853;GO:0022857;GO:0022890;GO:0030554;GO:0032553;GO:0032555;GO:0032559;GO:0032991;GO:0033178;GO:0034220;GO:0034641;GO:0034654;GO:0035639;GO:0036094;GO:0042623;GO:0042625;GO:0042626;GO:0043167;GO:0043168;GO:0043492;GO:0044237;GO:0044238;GO:0044249;GO:0044271;GO:0044281;GO:0044424;GO:0044425;GO:0044464;GO:0044769;GO:0045259;GO:0045261;GO:0046034;GO:0046390;GO:0046483;GO:0046933;GO:0051179;GO:0051234;GO:0055085;GO:0055086;GO:0071704;GO:0071944;GO:0072521;GO:0072522;GO:0090407;GO:0090662;GO:0097159;GO:0097367;GO:0098655;GO:0098660;GO:0098662;GO:0098796;GO:0099131;GO:0099132;GO:1901135;GO:1901137;GO:1901265;GO:1901293;GO:1901360;GO:1901362;GO:1901363;GO:1901564;GO:1901566;GO:1901576;GO:1902600	3.6.3.14	ko:K02111	ko00190;ko00195;ko01100;map00190;map00195;map01100	M00157	NA	NA	ko00000;ko00001;ko00002;ko00194;ko01000	3.A.2.1	NA	ATP-synt_ab;ATP-synt_ab_C;ATP-synt_ab_N	486	Core	NA	NA	NA	NA	No	No	No	No	NA
NZ_AP023069.1	698685	C	T	0.485	3e-05	4.7e-07	-0.212	0.0414	0.226		6.3279	T	synonymous_variant	LOW	HT085_RS03610	HT085_RS03610	transcript	HT085_RS03610	protein_coding	2025-01-01	c.1182G>A	p.Glu394Glu	1182/2775	1182/2775	394/924	group_1561	hypothetical protein;protein RmsR	1028805.GGC_0052	DEAD-like helicases superfamily	NA	GO:0000166;GO:0003674;GO:0003676;GO:0003677;GO:0003824;GO:0004386;GO:0004518;GO:0004519;GO:0004520;GO:0004536;GO:0005488;GO:0005524;GO:0006139;GO:0006259;GO:0006304;GO:0006725;GO:0006807;GO:0006950;GO:0006952;GO:0008144;GO:0008150;GO:0008152;GO:0009307;GO:0009987;GO:0015666;GO:0015668;GO:0016462;GO:0016787;GO:0016788;GO:0016817;GO:0016818;GO:0016888;GO:0016893;GO:0017076;GO:0017111;GO:0030554;GO:0032553;GO:0032555;GO:0032559;GO:0034641;GO:0035639;GO:0036094;GO:0043167;GO:0043168;GO:0043170;GO:0043412;GO:0044237;GO:0044238;GO:0044260;GO:0044355;GO:0046483;GO:0050896;GO:0071704;GO:0090304;GO:0090305;GO:0097159;GO:0097367;GO:0099046;GO:0140097;GO:1901265;GO:1901360;GO:1901363	3.1.21.5	ko:K01156	NA	NA	NA	NA	ko00000;ko01000;ko02048	NA	NA	ResIII	488	Core	NA	NA	NA	NA	No	No	No	No	NA
NZ_AP023069.1	1132411	G	A	0.536	0.000136	4.73e-07	0.215	0.0421	0.226		6.32514	A	synonymous_variant	LOW	HT085_RS12180	HT085_RS12180	transcript	HT085_RS12180	protein_coding	2025-01-01	c.2232C>T	p.Arg744Arg	2232/5796	2232/5796	744/1931	group_412	hypothetical protein	489653.NLA_9970	Catalyzes a salvage reaction resulting in the formation of AMP; that is energically less costly than de novo synthesis	NA	NA	NA	NA	NA	NA	NA	NA	NA	NA	NA	NA	488	Core	NA	NA	NA	NA	No	No	No	No	NA
NZ_AP023069.1	1112189	G	A	0.0227	0.00239	4.74e-07	0.784	0.154	0.226		6.32422	A	synonymous_variant	LOW	nalP	HT085_RS05805	transcript	HT085_RS05805	protein_coding	2025-01-01	c.1086G>A	p.Thr362Thr	1086/3201	1086/3201	362/1066	group_119	hypothetical protein	NA	NA	NA	NA	NA	NA	NA	NA	NA	NA	NA	NA	NA	NA	487	Core	NA	NA	NA	NA	No	No	No	No	NA
NZ_AP023069.1	1112189	G	A	0.0227	0.00239	4.74e-07	0.784	0.154	0.226		6.32422	A	synonymous_variant	LOW	nalP	HT085_RS05805	transcript	HT085_RS05805	protein_coding	2025-01-01	c.1086G>A	p.Thr362Thr	1086/3201	1086/3201	362/1066	group_836	hypothetical protein	NA	NA	NA	NA	NA	NA	NA	NA	NA	NA	NA	NA	NA	NA	486	Core	NA	NA	NA	NA	No	No	No	No	NA
NZ_AP023069.1	1112189	G	A	0.0227	0.00239	4.74e-07	0.784	0.154	0.226		6.32422	A	synonymous_variant	LOW	nalP	HT085_RS05805	transcript	HT085_RS05805	protein_coding	2025-01-01	c.1086G>A	p.Thr362Thr	1086/3201	1086/3201	362/1066	group_150	hypothetical protein	489653.NLA_12690	Subtilase family	NA	NA	NA	NA	NA	NA	NA	NA	NA	NA	NA	Autotransporter;Peptidase_S8	486	Core	NA	NA	NA	NA	No	No	No	No	NA
NZ_AP023069.1	1112189	G	A	0.0227	0.00239	4.74e-07	0.784	0.154	0.226		6.32422	A	synonymous_variant	LOW	nalP	HT085_RS05805	transcript	HT085_RS05805	protein_coding	2025-01-01	c.1086G>A	p.Thr362Thr	1086/3201	1086/3201	362/1066	group_1277	hypothetical protein	NA	NA	NA	NA	NA	NA	NA	NA	NA	NA	NA	NA	NA	NA	475	Core	NA	NA	NA	NA	No	No	No	No	NA
NZ_AP023069.1	1133850	C	G	0.544	8.18e-06	4.81e-07	0.185	0.0362	0.226		6.31785	G	missense_variant	MODERATE	HT085_RS12180	HT085_RS12180	transcript	HT085_RS12180	protein_coding	2025-01-01	c.793G>C	p.Glu265Gln	793/5796	793/5796	265/1931	group_412	hypothetical protein	489653.NLA_9970	Catalyzes a salvage reaction resulting in the formation of AMP; that is energically less costly than de novo synthesis	NA	NA	NA	NA	NA	NA	NA	NA	NA	NA	NA	NA	488	Core	NA	NA	NA	NA	No	No	No	No	NA
NZ_AP023069.1	1319398	C	A	0.429	3.16e-15	4.82e-07	0.205	0.0401	0.226		6.31695	A	synonymous_variant	LOW	HT085_RS06930	HT085_RS06930	transcript	HT085_RS06930	protein_coding	2025-01-01	c.54C>A	p.Ile18Ile	54/360	54/360	18/119	ybaN	Inner membrane protein YbaN	489653.NLA_16630	Psort location CytoplasmicMembrane; score	ybaN	NA	NA	ko:K09790	NA	NA	NA	NA	ko00000	NA	NA	DUF454	487	Core	NA	NA	NA	NA	No	No	No	No	NA
NZ_AP023069.1	1063330	A	G	0.192	3e-10	4.83e-07	0.248	0.0487	0.226		6.31605	G	synonymous_variant	LOW	ccoG	HT085_RS05540	transcript	HT085_RS05540	protein_coding	2025-01-01	c.231T>C	p.Asn77Asn	231/1497	231/1497	77/498	group_1081	cytochrome c oxidase accessory protein CcoG	489653.NLA_8720	Cytochrome c oxidase accessory protein CcoG	ccoG	NA	NA	NA	NA	NA	NA	NA	NA	NA	NA	Fer4_18;Fer4_5;FixG_C	485	Core	NA	NA	NA	NA	No	No	No	No	NA
NZ_AP023069.1	1134274	G	A	0.0515	5.38e-10	4.85e-07	0.367	0.0718	0.226		6.31426	A	synonymous_variant	LOW	HT085_RS12180	HT085_RS12180	transcript	HT085_RS12180	protein_coding	2025-01-01	c.369C>T	p.Gly123Gly	369/5796	369/5796	123/1931	group_412	hypothetical protein	489653.NLA_9970	Catalyzes a salvage reaction resulting in the formation of AMP; that is energically less costly than de novo synthesis	NA	NA	NA	NA	NA	NA	NA	NA	NA	NA	NA	NA	488	Core	NA	NA	NA	NA	No	No	No	No	NA
NZ_AP023069.1	1296536	C	T	0.34	0.000129	4.91e-07	0.191	0.0375	0.226		6.30892	T	missense_variant	MODERATE	HT085_RS06815	HT085_RS06815	transcript	HT085_RS06815	protein_coding	2025-01-01	c.377G>A	p.Arg126Gln	377/732	377/732	126/243	group_308	hypothetical protein	641149.HMPREF9016_01912	Neisseria toxin MafB	NA	NA	NA	NA	NA	NA	NA	NA	NA	NA	NA	MafB;PT-HINT	258	Shell	NA	NA	NA	NA	No	No	No	No	NA
NZ_AP023069.1	1296536	C	T	0.34	0.000129	4.91e-07	0.191	0.0375	0.226		6.30892	T	missense_variant	MODERATE	HT085_RS06815	HT085_RS06815	transcript	HT085_RS06815	protein_coding	2025-01-01	c.377G>A	p.Arg126Gln	377/732	377/732	126/243	group_1740	hypothetical protein	546264.NEIFLAOT_01124	domain; Protein	NA	NA	NA	NA	NA	NA	NA	NA	NA	NA	NA	F5_F8_type_C;LRR_5;PT-HINT;Phage_GPD;Toxin-deaminase	1	Cloud	NA	NA	NA	NA	No	No	No	No	NA
NZ_AP023069.1	796639	T	TGCGGCTTTGGGCAAGGCTGCCGCCGCCCGTCAGTCCGTCGCCTGCGTTGACGGCGGTGCTTGCG	0.13	2.21e-06	4.92e-07	0.195	0.0382	0.226		6.30803	TGCGGCTTTGGGCAAGGCTGCCGCCGCCCGTCAGTCCGTCGCCTGCGTTGACGGCGGTGCTTGCG	frameshift_variant	HIGH	HT085_RS12165	HT085_RS12165	transcript	HT085_RS12165	protein_coding	2025-01-01	c.182_183insCGCAAGCACCGCCGTCAACGCAGGCGACGGACTGACGGGCGGCGGCAGCCTTGCCCAAAGCCGC	p.Pro62fs	182/2188	182/2188	61/728	group_1437	hypothetical protein	546267.NEIPOLOT_01872	Phage Tail Collar Domain	NA	NA	NA	NA	NA	NA	NA	NA	NA	NA	NA	Collar	488	Core	NA	NA	NA	NA	No	No	No	No	NA
NZ_AP023069.1	796639	T	TGCGGCTTTGGGCAAGGCTGCCGCCGCCCGTCAGTCCGTCGCCTGCGTTGACGGCGGTGCTTGCG	0.13	2.21e-06	4.92e-07	0.195	0.0382	0.226		6.30803	TGCGGCTTTGGGCAAGGCTGCCGCCGCCCGTCAGTCCGTCGCCTGCGTTGACGGCGGTGCTTGCG	frameshift_variant	HIGH	HT085_RS12165	HT085_RS12165	transcript	HT085_RS12165	protein_coding	2025-01-01	c.182_183insCGCAAGCACCGCCGTCAACGCAGGCGACGGACTGACGGGCGGCGGCAGCCTTGCCCAAAGCCGC	p.Pro62fs	182/2188	182/2188	61/728	group_86	hypothetical protein	NA	NA	NA	NA	NA	NA	NA	NA	NA	NA	NA	NA	NA	NA	332	Shell	NA	NA	NA	NA	No	No	No	No	NA
NZ_AP023069.1	796639	T	TGCGGCTTTGGGCAAGGCTGCCGCCGCCCGTCAGTCCGTCGCCTGCGTTGACGGCGGTGCTTGCG	0.13	2.21e-06	4.92e-07	0.195	0.0382	0.226		6.30803	TGCGGCTTTGGGCAAGGCTGCCGCCGCCCGTCAGTCCGTCGCCTGCGTTGACGGCGGTGCTTGCG	frameshift_variant	HIGH	HT085_RS12165	HT085_RS12165	transcript	HT085_RS12165	protein_coding	2025-01-01	c.182_183insCGCAAGCACCGCCGTCAACGCAGGCGACGGACTGACGGGCGGCGGCAGCCTTGCCCAAAGCCGC	p.Pro62fs	182/2188	182/2188	61/728	group_575	hypothetical protein	NA	NA	NA	NA	NA	NA	NA	NA	NA	NA	NA	NA	NA	NA	330	Shell	NA	NA	NA	NA	No	No	No	No	NA
NZ_AP023069.1	796639	T	TGCGGCTTTGGGCAAGGCTGCCGCCGCCCGTCAGTCCGTCGCCTGCGTTGACGGCGGTGCTTGCG	0.13	2.21e-06	4.92e-07	0.195	0.0382	0.226		6.30803	TGCGGCTTTGGGCAAGGCTGCCGCCGCCCGTCAGTCCGTCGCCTGCGTTGACGGCGGTGCTTGCG	frameshift_variant	HIGH	HT085_RS12165	HT085_RS12165	transcript	HT085_RS12165	protein_coding	2025-01-01	c.182_183insCGCAAGCACCGCCGTCAACGCAGGCGACGGACTGACGGGCGGCGGCAGCCTTGCCCAAAGCCGC	p.Pro62fs	182/2188	182/2188	61/728	group_230	hypothetical protein	489653.NLA_3350	tail collar domain protein	NA	NA	NA	NA	NA	NA	NA	NA	NA	NA	NA	NA	156	Shell	NA	NA	NA	NA	No	No	No	No	NA
NZ_AP023069.1	191463	C	T	0.0206	2.51e-15	5.05e-07	0.638	0.125	0.226	bad-chisq	6.29671	T	missense_variant	MODERATE	HT085_RS00965	HT085_RS00965	transcript	HT085_RS00965	protein_coding	2025-01-01	c.739G>A	p.Ala247Thr	739/753	739/753	247/250	rsmJ	ribosomal RNA small subunit methyltransferase J	489653.NLA_6800	Specifically methylates the guanosine in position 1516 of 16S rRNA	rsmJ	GO:0000154;GO:0001510;GO:0003674;GO:0003824;GO:0005575;GO:0005622;GO:0005623;GO:0005737;GO:0006139;GO:0006364;GO:0006396;GO:0006725;GO:0006807;GO:0008150;GO:0008152;GO:0008168;GO:0008170;GO:0008173;GO:0008649;GO:0008757;GO:0008990;GO:0009451;GO:0009987;GO:0010467;GO:0016070;GO:0016072;GO:0016435;GO:0016740;GO:0016741;GO:0022613;GO:0031167;GO:0032259;GO:0034470;GO:0034641;GO:0034660;GO:0042254;GO:0043170;GO:0043412;GO:0043414;GO:0044085;GO:0044237;GO:0044238;GO:0044260;GO:0044424;GO:0044464;GO:0046483;GO:0071704;GO:0071840;GO:0090304;GO:0140098;GO:0140102;GO:1901360	2.1.1.242	ko:K15984	NA	NA	NA	NA	ko00000;ko01000;ko03009	NA	NA	SAM_MT	487	Core	NA	NA	NA	NA	No	No	No	No	NA
NZ_AP023069.1	191464	T	C	0.0206	2.51e-15	5.05e-07	0.638	0.125	0.226	bad-chisq	6.29671	C	synonymous_variant	LOW	HT085_RS00965	HT085_RS00965	transcript	HT085_RS00965	protein_coding	2025-01-01	c.738A>G	p.Gly246Gly	738/753	738/753	246/250	rsmJ	ribosomal RNA small subunit methyltransferase J	489653.NLA_6800	Specifically methylates the guanosine in position 1516 of 16S rRNA	rsmJ	GO:0000154;GO:0001510;GO:0003674;GO:0003824;GO:0005575;GO:0005622;GO:0005623;GO:0005737;GO:0006139;GO:0006364;GO:0006396;GO:0006725;GO:0006807;GO:0008150;GO:0008152;GO:0008168;GO:0008170;GO:0008173;GO:0008649;GO:0008757;GO:0008990;GO:0009451;GO:0009987;GO:0010467;GO:0016070;GO:0016072;GO:0016435;GO:0016740;GO:0016741;GO:0022613;GO:0031167;GO:0032259;GO:0034470;GO:0034641;GO:0034660;GO:0042254;GO:0043170;GO:0043412;GO:0043414;GO:0044085;GO:0044237;GO:0044238;GO:0044260;GO:0044424;GO:0044464;GO:0046483;GO:0071704;GO:0071840;GO:0090304;GO:0140098;GO:0140102;GO:1901360	2.1.1.242	ko:K15984	NA	NA	NA	NA	ko00000;ko01000;ko03009	NA	NA	SAM_MT	487	Core	NA	NA	NA	NA	No	No	No	No	NA
NZ_AP023069.1	191518	G	A	0.0206	2.51e-15	5.05e-07	0.638	0.125	0.226	bad-chisq	6.29671	A	synonymous_variant	LOW	HT085_RS00965	HT085_RS00965	transcript	HT085_RS00965	protein_coding	2025-01-01	c.684C>T	p.Pro228Pro	684/753	684/753	228/250	rsmJ	ribosomal RNA small subunit methyltransferase J	489653.NLA_6800	Specifically methylates the guanosine in position 1516 of 16S rRNA	rsmJ	GO:0000154;GO:0001510;GO:0003674;GO:0003824;GO:0005575;GO:0005622;GO:0005623;GO:0005737;GO:0006139;GO:0006364;GO:0006396;GO:0006725;GO:0006807;GO:0008150;GO:0008152;GO:0008168;GO:0008170;GO:0008173;GO:0008649;GO:0008757;GO:0008990;GO:0009451;GO:0009987;GO:0010467;GO:0016070;GO:0016072;GO:0016435;GO:0016740;GO:0016741;GO:0022613;GO:0031167;GO:0032259;GO:0034470;GO:0034641;GO:0034660;GO:0042254;GO:0043170;GO:0043412;GO:0043414;GO:0044085;GO:0044237;GO:0044238;GO:0044260;GO:0044424;GO:0044464;GO:0046483;GO:0071704;GO:0071840;GO:0090304;GO:0140098;GO:0140102;GO:1901360	2.1.1.242	ko:K15984	NA	NA	NA	NA	ko00000;ko01000;ko03009	NA	NA	SAM_MT	487	Core	NA	NA	NA	NA	No	No	No	No	NA
NZ_AP023069.1	191551	C	G	0.0206	2.51e-15	5.05e-07	0.638	0.125	0.226	bad-chisq	6.29671	G	synonymous_variant	LOW	HT085_RS00965	HT085_RS00965	transcript	HT085_RS00965	protein_coding	2025-01-01	c.651G>C	p.Pro217Pro	651/753	651/753	217/250	rsmJ	ribosomal RNA small subunit methyltransferase J	489653.NLA_6800	Specifically methylates the guanosine in position 1516 of 16S rRNA	rsmJ	GO:0000154;GO:0001510;GO:0003674;GO:0003824;GO:0005575;GO:0005622;GO:0005623;GO:0005737;GO:0006139;GO:0006364;GO:0006396;GO:0006725;GO:0006807;GO:0008150;GO:0008152;GO:0008168;GO:0008170;GO:0008173;GO:0008649;GO:0008757;GO:0008990;GO:0009451;GO:0009987;GO:0010467;GO:0016070;GO:0016072;GO:0016435;GO:0016740;GO:0016741;GO:0022613;GO:0031167;GO:0032259;GO:0034470;GO:0034641;GO:0034660;GO:0042254;GO:0043170;GO:0043412;GO:0043414;GO:0044085;GO:0044237;GO:0044238;GO:0044260;GO:0044424;GO:0044464;GO:0046483;GO:0071704;GO:0071840;GO:0090304;GO:0140098;GO:0140102;GO:1901360	2.1.1.242	ko:K15984	NA	NA	NA	NA	ko00000;ko01000;ko03009	NA	NA	SAM_MT	487	Core	NA	NA	NA	NA	No	No	No	No	NA
NZ_AP023069.1	192187	G	A	0.0206	2.51e-15	5.05e-07	0.638	0.125	0.226	bad-chisq	6.29671	A	synonymous_variant	LOW	HT085_RS00965	HT085_RS00965	transcript	HT085_RS00965	protein_coding	2025-01-01	c.15C>T	p.Leu5Leu	15/753	15/753	5/250	rsmJ	ribosomal RNA small subunit methyltransferase J	489653.NLA_6800	Specifically methylates the guanosine in position 1516 of 16S rRNA	rsmJ	GO:0000154;GO:0001510;GO:0003674;GO:0003824;GO:0005575;GO:0005622;GO:0005623;GO:0005737;GO:0006139;GO:0006364;GO:0006396;GO:0006725;GO:0006807;GO:0008150;GO:0008152;GO:0008168;GO:0008170;GO:0008173;GO:0008649;GO:0008757;GO:0008990;GO:0009451;GO:0009987;GO:0010467;GO:0016070;GO:0016072;GO:0016435;GO:0016740;GO:0016741;GO:0022613;GO:0031167;GO:0032259;GO:0034470;GO:0034641;GO:0034660;GO:0042254;GO:0043170;GO:0043412;GO:0043414;GO:0044085;GO:0044237;GO:0044238;GO:0044260;GO:0044424;GO:0044464;GO:0046483;GO:0071704;GO:0071840;GO:0090304;GO:0140098;GO:0140102;GO:1901360	2.1.1.242	ko:K15984	NA	NA	NA	NA	ko00000;ko01000;ko03009	NA	NA	SAM_MT	487	Core	NA	NA	NA	NA	No	No	No	No	NA
NZ_AP023069.1	493178	G	A	0.124	2.6e-05	5.11e-07	0.338	0.0663	0.226		6.29158	A	synonymous_variant	LOW	HT085_RS02550	HT085_RS02550	transcript	HT085_RS02550	protein_coding	2025-01-01	c.306C>T	p.Pro102Pro	306/657	306/657	102/218	group_225	peptidase	489653.NLA_13820	Papain-like cysteine protease AvrRpt2	NA	NA	NA	ko:K06992	NA	NA	NA	NA	ko00000	NA	NA	Peptidase_C39	398	Shell	NA	NA	NA	NA	No	No	No	No	NA
NZ_AP023069.1	493178	G	A	0.124	2.6e-05	5.11e-07	0.338	0.0663	0.226		6.29158	A	synonymous_variant	LOW	HT085_RS02550	HT085_RS02550	transcript	HT085_RS02550	protein_coding	2025-01-01	c.306C>T	p.Pro102Pro	306/657	306/657	102/218	group_1538	peptidase	489653.NLA_13820	Papain-like cysteine protease AvrRpt2	NA	NA	NA	ko:K06992	NA	NA	NA	NA	ko00000	NA	NA	Peptidase_C39	299	Shell	NA	NA	NA	NA	No	No	No	No	NA
NZ_AP023069.1	1366675	G	C	0.441	1.66e-13	5.15e-07	0.175	0.0344	0.226		6.28819	C	intergenic_region	MODIFIER	HT085_RS07140-HT085_RS07145	HT085_RS07140-HT085_RS07145	intergenic_region	HT085_RS07140-HT085_RS07145			n.1366675G>C					NA	NA	NA	NA	NA	NA	NA	NA	NA	NA	NA	NA	NA	NA	NA	NA	NA	NA	NA	NA	NA	NA	NA	NA	NA	NA	NA	NA	NA
NZ_AP023069.1	1075124	T	C	0.204	9.3e-07	5.19e-07	0.214	0.042	0.226		6.28483	C	synonymous_variant	LOW	HT085_RS05590	HT085_RS05590	transcript	HT085_RS05590	protein_coding	2025-01-01	c.771T>C	p.Asn257Asn	771/810	771/810	257/269	group_379	hypothetical protein	489653.NLA_8070	Protein of unknown function (DUF560)	NA	NA	NA	NA	NA	NA	NA	NA	NA	NA	NA	DUF560	487	Core	NA	NA	NA	NA	No	No	No	No	NA
NZ_AP023069.1	2121842	A	G	0.369	0.0614	5.23e-07	0.221	0.0434	0.225		6.2815	G	synonymous_variant	LOW	HT085_RS11145	HT085_RS11145	transcript	HT085_RS11145	protein_coding	2025-01-01	c.49T>C	p.Leu17Leu	49/363	49/363	17/120	dapH	hypothetical protein;2345-tetrahydropyridine-26-dicarboxylate N-acetyltransferase;Putative acetyltransferase	546267.NEIPOLOT_00777	Bacterial transferase hexapeptide repeat protein	NA	NA	NA	NA	NA	NA	NA	NA	NA	NA	NA	Hexapep;Hexapep_2	487	Core	NA	NA	NA	NA	No	No	No	No	NA
NZ_AP023069.1	77450	A	G	0.274	0.000639	5.38e-07	-0.196	0.0386	0.225		6.26922	G	missense_variant	MODERATE	ispH	HT085_RS00375	transcript	HT085_RS00375	protein_coding	2025-01-01	c.346A>G	p.Asn116Asp	346/969	346/969	116/322	ispH	4-hydroxy-3-methylbut-2-enyl diphosphate reductase	546267.NEIPOLOT_00116	Catalyzes the conversion of 1-hydroxy-2-methyl-2-(E)- butenyl 4-diphosphate (HMBPP) into a mixture of isopentenyl diphosphate (IPP) and dimethylallyl diphosphate (DMAPP). Acts in the terminal step of the DOXP MEP pathway for isoprenoid precursor biosynthesis	ispH	GO:0003674;GO:0003824;GO:0005488;GO:0006081;GO:0006082;GO:0006090;GO:0006629;GO:0006644;GO:0006720;GO:0006793;GO:0006796;GO:0008150;GO:0008152;GO:0008299;GO:0008610;GO:0008654;GO:0009058;GO:0009240;GO:0009987;GO:0016491;GO:0016725;GO:0016726;GO:0019288;GO:0019637;GO:0019682;GO:0019752;GO:0032787;GO:0043167;GO:0043169;GO:0043436;GO:0044237;GO:0044238;GO:0044249;GO:0044255;GO:0044281;GO:0046490;GO:0046872;GO:0048037;GO:0050992;GO:0050993;GO:0051536;GO:0051539;GO:0051540;GO:0051745;GO:0055114;GO:0071704;GO:0090407;GO:1901135;GO:1901576	1.17.7.4	ko:K03527	ko00900;ko01100;ko01110;ko01130;map00900;map01100;map01110;map01130	M00096	R05884;R08210	RC01137;RC01487	ko00000;ko00001;ko00002;ko01000	NA	NA	LYTB	488	Core	NA	NA	NA	NA	No	No	No	No	NA
NZ_AP023069.1	363634	C	G	0.237	4.78e-06	5.39e-07	0.235	0.0462	0.225		6.26841	G	missense_variant	MODERATE	HT085_RS01855	HT085_RS01855	transcript	HT085_RS01855	protein_coding	2025-01-01	c.1411C>G	p.Pro471Ala	1411/1722	1411/1722	471/573	group_172	K(+)/H(+) antiporter;hypothetical protein	435832.HMPREF0604_01806	Sodium/hydrogen exchanger family	NA	NA	NA	ko:K11105	NA	NA	NA	NA	ko00000;ko02000	2.A.36.6	NA	CorC_HlyC;Na_H_Exchanger	488	Core	NA	NA	NA	NA	No	No	No	No	NA
NZ_AP023069.1	363634	C	G	0.237	4.78e-06	5.39e-07	0.235	0.0462	0.225		6.26841	G	missense_variant	MODERATE	HT085_RS01855	HT085_RS01855	transcript	HT085_RS01855	protein_coding	2025-01-01	c.1411C>G	p.Pro471Ala	1411/1722	1411/1722	471/573	group_1690	hypothetical protein	NA	NA	NA	NA	NA	NA	NA	NA	NA	NA	NA	NA	NA	NA	4	Cloud	NA	NA	NA	NA	No	No	No	No	NA
NZ_AP023069.1	363634	C	G	0.237	4.78e-06	5.39e-07	0.235	0.0462	0.225		6.26841	G	missense_variant	MODERATE	HT085_RS01855	HT085_RS01855	transcript	HT085_RS01855	protein_coding	2025-01-01	c.1411C>G	p.Pro471Ala	1411/1722	1411/1722	471/573	group_1727	hypothetical protein	NA	NA	NA	NA	NA	NA	NA	NA	NA	NA	NA	NA	NA	NA	1	Cloud	NA	NA	NA	NA	No	No	No	No	NA
NZ_AP023069.1	706118	T	C	0.697	0.000954	5.45e-07	0.211	0.0416	0.225		6.2636	C	missense_variant	MODERATE	HT085_RS03645	HT085_RS03645	transcript	HT085_RS03645	protein_coding	2025-01-01	c.757A>G	p.Thr253Ala	757/1194	757/1194	253/397	argD_2~~~argD~~~argD_1	acetylornithine aminotransferase	546267.NEIPOLOT_00863	acetylornithine aminotransferase	argD	NA	2.6.1.11;2.6.1.17	ko:K00821	ko00220;ko00300;ko01100;ko01110;ko01120;ko01130;ko01210;ko01230;map00220;map00300;map01100;map01110;map01120;map01130;map01210;map01230	M00016;M00028;M00845	R02283;R04475	RC00006;RC00062	ko00000;ko00001;ko00002;ko01000;ko01007	NA	NA	Aminotran_3	487	Core	NA	NA	NA	NA	No	No	No	No	NA
NZ_AP023069.1	876440	AG	A	0.0103	1.94e-05	5.45e-07	0.756	0.149	0.225	bad-chisq	6.2636	A	frameshift_variant	HIGH	HT085_RS04490	HT085_RS04490	transcript	HT085_RS04490	protein_coding	2025-01-01	c.481delG	p.Ala161fs	481/774	481/774	161/257	group_810	hypothetical protein	489653.NLA_9860	Bacterial capsule synthesis protein PGA_cap	NA	NA	NA	ko:K07282	NA	NA	NA	NA	ko00000	NA	NA	PGA_cap	487	Core	NA	NA	NA	NA	No	No	No	No	NA
NZ_AP023069.1	876453	T	C	0.0103	1.94e-05	5.45e-07	0.756	0.149	0.225	bad-chisq	6.2636	C	synonymous_variant	LOW	HT085_RS04490	HT085_RS04490	transcript	HT085_RS04490	protein_coding	2025-01-01	c.489T>C	p.Val163Val	489/774	489/774	163/257	group_810	hypothetical protein	489653.NLA_9860	Bacterial capsule synthesis protein PGA_cap	NA	NA	NA	ko:K07282	NA	NA	NA	NA	ko00000	NA	NA	PGA_cap	487	Core	NA	NA	NA	NA	No	No	No	No	NA
NZ_AP023069.1	1295599	T	C	0.0103	1.94e-05	5.47e-07	0.76	0.15	0.225	bad-chisq	6.26201	C	missense_variant	MODERATE	HT085_RS12190	HT085_RS12190	transcript	HT085_RS12190	protein_coding	2025-01-01	c.235A>G	p.Ile79Val	235/560	235/560	79/185	NA	NA	NA	NA	NA	NA	NA	NA	NA	NA	NA	NA	NA	NA	NA	NA	NA	NA	NA	NA	NA	NA	NA	NA	NA	NA	NA	NA	NA
NZ_AP023069.1	1245719	G	A	0.0371	4.24e-13	5.49e-07	0.458	0.0902	0.225		6.26043	A	intergenic_region	MODIFIER	folP-HT085_RS06535	HT085_RS06530-HT085_RS06535	intergenic_region	HT085_RS06530-HT085_RS06535			n.1245719G>A					NA	NA	NA	NA	NA	NA	NA	NA	NA	NA	NA	NA	NA	NA	NA	NA	NA	NA	NA	NA	NA	NA	NA	NA	NA	NA	NA	NA	NA
NZ_AP023069.1	154845	G	C	0.0392	0.00347	5.56e-07	0.403	0.0793	0.225		6.25493	C	synonymous_variant	LOW	hemC	HT085_RS00740	transcript	HT085_RS00740	protein_coding	2025-01-01	c.174G>C	p.Gly58Gly	174/936	174/936	58/311	hemC	hypothetical protein;porphobilinogen deaminase	546264.NEIFLAOT_00415	Tetrapolymerization of the monopyrrole PBG into the hydroxymethylbilane pre-uroporphyrinogen in several discrete steps	hemC	GO:0003674;GO:0003824;GO:0004418;GO:0006464;GO:0006725;GO:0006778;GO:0006779;GO:0006782;GO:0006783;GO:0006807;GO:0008150;GO:0008152;GO:0009058;GO:0009987;GO:0016740;GO:0016765;GO:0018065;GO:0018130;GO:0018160;GO:0018193;GO:0018198;GO:0019438;GO:0019538;GO:0033013;GO:0033014;GO:0034641;GO:0036211;GO:0042168;GO:0042440;GO:0043170;GO:0043412;GO:0044237;GO:0044238;GO:0044249;GO:0044260;GO:0044267;GO:0044271;GO:0046148;GO:0046483;GO:0046501;GO:0051186;GO:0051188;GO:0071704;GO:1901360;GO:1901362;GO:1901564;GO:1901566;GO:1901576	2.5.1.61	ko:K01749	ko00860;ko01100;ko01110;ko01120;map00860;map01100;map01110;map01120	M00121	R00084	RC02317	ko00000;ko00001;ko00002;ko01000	NA	NA	Porphobil_deam;Porphobil_deamC	488	Core	NA	NA	NA	NA	No	No	No	No	NA
NZ_AP023069.1	2112743	T	C	0.485	2.12e-13	5.56e-07	0.2	0.0394	0.225		6.25493	C	missense_variant	MODERATE	ppk2	HT085_RS11075	transcript	HT085_RS11075	protein_coding	2025-01-01	c.520T>C	p.Cys174Arg	520/930	520/930	174/309	group_345	polyphosphate kinase 2	546262.NEICINOT_03836	polyphosphate kinase 2	ppk2	NA	2.7.4.1	ko:K22468	ko00190;ko03018;map00190;map03018	NA	NA	NA	ko00000;ko00001;ko01000;ko03019	NA	NA	PPK2	487	Core	NA	NA	NA	NA	No	No	No	No	NA
NZ_AP023069.1	1822703	C	A	0.0103	2.61e-08	5.62e-07	0.682	0.135	0.225	bad-chisq	6.25026	A	missense_variant	MODERATE	HT085_RS09575	HT085_RS09575	transcript	HT085_RS09575	protein_coding	2025-01-01	c.1040C>A	p.Thr347Asn	1040/1497	1040/1497	347/498	group_75	hypothetical protein	489653.NLA_2110	Neisseria toxin MafB	NA	NA	NA	NA	NA	NA	NA	NA	NA	NA	NA	MafB	145	Shell	NA	NA	NA	NA	No	No	No	No	NA
NZ_AP023069.1	1822703	C	A	0.0103	2.61e-08	5.62e-07	0.682	0.135	0.225	bad-chisq	6.25026	A	missense_variant	MODERATE	HT085_RS09575	HT085_RS09575	transcript	HT085_RS09575	protein_coding	2025-01-01	c.1040C>A	p.Thr347Asn	1040/1497	1040/1497	347/498	group_73	septum formation inhibitor Maf;hypothetical protein	489653.NLA_2180	Neisseria toxin MafB	NA	NA	NA	NA	NA	NA	NA	NA	NA	NA	NA	F5_F8_type_C;LRR_5;MafB;PT-HINT;Phage_GPD;Toxin-deaminase	105	Shell	NA	NA	NA	NA	No	No	No	No	NA
NZ_AP023069.1	1071216	A	G	0.285	1.04e-13	5.66e-07	0.205	0.0405	0.225		6.24718	G	synonymous_variant	LOW	HT085_RS05570	HT085_RS05570	transcript	HT085_RS05570	protein_coding	2025-01-01	c.396T>C	p.Gly132Gly	396/624	396/624	132/207	group_335	transglycosylase	546267.NEIPOLOT_00988	Transglycosylase SLT domain protein	NA	NA	NA	NA	NA	NA	NA	NA	NA	NA	NA	SLT	485	Core	NA	NA	NA	NA	No	No	No	No	NA
NZ_AP023069.1	1043003	G	A	0.264	6.64e-18	5.71e-07	0.224	0.0441	0.225		6.24336	A	missense_variant	MODERATE	rpoD	HT085_RS05385	transcript	HT085_RS05385	protein_coding	2025-01-01	c.685G>A	p.Val229Ile	685/1929	685/1929	229/642	rpoD	RNA polymerase sigma factor RpoD	489653.NLA_7390	Sigma factors are initiation factors that promote the attachment of RNA polymerase to specific initiation sites and are then released. This sigma factor is the primary sigma factor during exponential growth	rpoD	NA	NA	ko:K03086	NA	NA	NA	NA	ko00000;ko03021	NA	NA	Sigma70_ner;Sigma70_r1_1;Sigma70_r1_2;Sigma70_r2;Sigma70_r3;Sigma70_r4	488	Core	NA	NA	NA	NA	No	No	No	No	NA	rpoD	CFO
NZ_AP023069.1	1368778	A	G	0.231	3.68e-05	5.74e-07	0.219	0.0432	0.225		6.24109	G	synonymous_variant	LOW	HT085_RS07150	HT085_RS07150	transcript	HT085_RS07150	protein_coding	2025-01-01	c.51A>G	p.Ala17Ala	51/156	51/156	17/51	NA	NA	NA	NA	NA	NA	NA	NA	NA	NA	NA	NA	NA	NA	NA	NA	NA	NA	NA	NA	NA	NA	NA	NA	NA	NA	NA	NA	NA
NZ_AP023069.1	1368784	A	T	0.231	3.68e-05	5.74e-07	0.219	0.0432	0.225		6.24109	T	missense_variant	MODERATE	HT085_RS07150	HT085_RS07150	transcript	HT085_RS07150	protein_coding	2025-01-01	c.57A>T	p.Leu19Phe	57/156	57/156	19/51	NA	NA	NA	NA	NA	NA	NA	NA	NA	NA	NA	NA	NA	NA	NA	NA	NA	NA	NA	NA	NA	NA	NA	NA	NA	NA	NA	NA	NA
NZ_AP023069.1	1368787	G	A	0.231	3.68e-05	5.74e-07	0.219	0.0432	0.225		6.24109	A	synonymous_variant	LOW	HT085_RS07150	HT085_RS07150	transcript	HT085_RS07150	protein_coding	2025-01-01	c.60G>A	p.Ser20Ser	60/156	60/156	20/51	NA	NA	NA	NA	NA	NA	NA	NA	NA	NA	NA	NA	NA	NA	NA	NA	NA	NA	NA	NA	NA	NA	NA	NA	NA	NA	NA	NA	NA
NZ_AP023069.1	281269	G	A	0.254	2.88e-09	5.89e-07	0.207	0.0409	0.224		6.22988	A	synonymous_variant	LOW	pglE	HT085_RS01395	transcript	HT085_RS01395	protein_coding	2025-01-01	c.714G>A	p.Lys238Lys	714/813	714/813	238/270	group_271	sugar transferase;hypothetical protein	546267.NEIPOLOT_02136	Glycosyltransferase; group 2 family protein	NA	NA	NA	NA	NA	NA	NA	NA	NA	NA	NA	Glyco_transf_4;Glycos_transf_1;Glycos_transf_2	472	Core	NA	NA	NA	NA	No	No	No	No	NA
NZ_AP023069.1	281272	C	T	0.254	2.88e-09	5.89e-07	0.207	0.0409	0.224		6.22988	T	synonymous_variant	LOW	pglE	HT085_RS01395	transcript	HT085_RS01395	protein_coding	2025-01-01	c.717C>T	p.Ser239Ser	717/813	717/813	239/270	group_271	sugar transferase;hypothetical protein	546267.NEIPOLOT_02136	Glycosyltransferase; group 2 family protein	NA	NA	NA	NA	NA	NA	NA	NA	NA	NA	NA	Glyco_transf_4;Glycos_transf_1;Glycos_transf_2	472	Core	NA	NA	NA	NA	No	No	No	No	NA
NZ_AP023069.1	1323442	G	A	0.507	7.76e-10	5.93e-07	0.17	0.0337	0.224		6.22695	A	missense_variant	MODERATE	HT085_RS06945	HT085_RS06945	transcript	HT085_RS06945	protein_coding	2025-01-01	c.994G>A	p.Gly332Ser	994/1344	994/1344	332/447	nqrA	Na(+)-translocating NADH-quinone reductase subunit A	546268.NEISUBOT_03894	NQR complex catalyzes the reduction of ubiquinone-1 to ubiquinol by two successive reactions; coupled with the transport of Na( ) ions from the cytoplasm to the periplasm. NqrA to NqrE are probably involved in the second step; the conversion of ubisemiquinone to ubiquinol	nqrA	NA	1.6.5.8	ko:K00346	NA	NA	NA	NA	ko00000;ko01000	NA	NA	NQRA;NQRA_SLBB	488	Core	NA	NA	NA	NA	No	No	No	No	NA
NZ_AP023069.1	971092	A	G	0.431	4.6e-08	6.21e-07	0.186	0.0368	0.224		6.20691	G	synonymous_variant	LOW	gltA	HT085_RS05000	transcript	HT085_RS05000	protein_coding	2025-01-01	c.507T>C	p.Ile169Ile	507/1284	507/1284	169/427	gltA	citrate synthase	489653.NLA_13070	citrate synthase	gltA	NA	2.3.3.1	ko:K01647	ko00020;ko00630;ko01100;ko01110;ko01120;ko01130;ko01200;ko01210;ko01230;map00020;map00630;map01100;map01110;map01120;map01130;map01200;map01210;map01230	M00009;M00010;M00012;M00740	R00351	RC00004;RC00067	br01601;ko00000;ko00001;ko00002;ko01000	NA	NA	Citrate_synt	488	Core	NA	NA	NA	NA	No	No	No	No	NA
NZ_AP023069.1	519401	A	G	0.128	7.48e-13	6.25e-07	0.222	0.044	0.224		6.20412	G	synonymous_variant	LOW	HT085_RS02705	HT085_RS02705	transcript	HT085_RS02705	protein_coding	2025-01-01	c.24A>G	p.Thr8Thr	24/609	24/609	8/202	group_380	pilus assembly protein PilX	489653.NLA_13500	Type IV pilus assembly protein PilX C-term	NA	NA	NA	ko:K02673	NA	NA	NA	NA	ko00000;ko02035;ko02044	NA	NA	PilX;PilX_N	423	Shell	NA	NA	NA	NA	No	No	No	No	NA
NZ_AP023069.1	519401	A	G	0.128	7.48e-13	6.25e-07	0.222	0.044	0.224		6.20412	G	synonymous_variant	LOW	HT085_RS02705	HT085_RS02705	transcript	HT085_RS02705	protein_coding	2025-01-01	c.24A>G	p.Thr8Thr	24/609	24/609	8/202	group_1508	pilus assembly protein PilX	489653.NLA_13500	Type IV pilus assembly protein PilX C-term	NA	NA	NA	ko:K02673	NA	NA	NA	NA	ko00000;ko02035;ko02044	NA	NA	PilX;PilX_N	65	Cloud	NA	NA	NA	NA	No	No	No	No	NA
NZ_AP023069.1	698605	G	T	0.482	0.000106	6.52e-07	-0.205	0.0407	0.224		6.18575	T	missense_variant	MODERATE	HT085_RS03610	HT085_RS03610	transcript	HT085_RS03610	protein_coding	2025-01-01	c.1262C>A	p.Thr421Asn	1262/2775	1262/2775	421/924	group_1561	hypothetical protein;protein RmsR	1028805.GGC_0052	DEAD-like helicases superfamily	NA	GO:0000166;GO:0003674;GO:0003676;GO:0003677;GO:0003824;GO:0004386;GO:0004518;GO:0004519;GO:0004520;GO:0004536;GO:0005488;GO:0005524;GO:0006139;GO:0006259;GO:0006304;GO:0006725;GO:0006807;GO:0006950;GO:0006952;GO:0008144;GO:0008150;GO:0008152;GO:0009307;GO:0009987;GO:0015666;GO:0015668;GO:0016462;GO:0016787;GO:0016788;GO:0016817;GO:0016818;GO:0016888;GO:0016893;GO:0017076;GO:0017111;GO:0030554;GO:0032553;GO:0032555;GO:0032559;GO:0034641;GO:0035639;GO:0036094;GO:0043167;GO:0043168;GO:0043170;GO:0043412;GO:0044237;GO:0044238;GO:0044260;GO:0044355;GO:0046483;GO:0050896;GO:0071704;GO:0090304;GO:0090305;GO:0097159;GO:0097367;GO:0099046;GO:0140097;GO:1901265;GO:1901360;GO:1901363	3.1.21.5	ko:K01156	NA	NA	NA	NA	ko00000;ko01000;ko02048	NA	NA	ResIII	488	Core	NA	NA	NA	NA	No	No	No	No	NA
NZ_AP023069.1	1491792	G	A	0.0722	9.85e-10	6.66e-07	0.337	0.0669	0.223		6.17653	A	missense_variant	MODERATE	HT085_RS07700	HT085_RS07700	transcript	HT085_RS07700	protein_coding	2025-01-01	c.445C>T	p.Arg149Cys	445/2258	445/2258	149/751	malP_3~~~gph_1	hypothetical protein;Maltose phosphorylase;Phosphoglycolate phosphatase	546268.NEISUBOT_04946	Glycosyl hydrolase family 65 central catalytic domain protein	NA	NA	2.4.1.8	ko:K00691	ko00500;ko01100;map00500;map01100	NA	R01555	RC00049	ko00000;ko00001;ko01000	NA	GH65	Glyco_hydro_65C;Glyco_hydro_65N;Glyco_hydro_65m	488	Core	NA	NA	NA	NA	No	No	No	No	NA
NZ_AP023069.1	1491792	G	A	0.0722	9.85e-10	6.66e-07	0.337	0.0669	0.223		6.17653	A	missense_variant	MODERATE	HT085_RS07700	HT085_RS07700	transcript	HT085_RS07700	protein_coding	2025-01-01	c.445C>T	p.Arg149Cys	445/2258	445/2258	149/751	malP_2~~~malP_1	Maltose phosphorylase	641147.HMPREF9021_02523	Glycosyl hydrolase family 65 central catalytic domain protein	NA	NA	2.4.1.8	ko:K00691	ko00500;ko01100;map00500;map01100	NA	R01555	RC00049	ko00000;ko00001;ko01000	NA	GH65	Glyco_hydro_65C;Glyco_hydro_65N;Glyco_hydro_65m	488	Core	NA	NA	NA	NA	No	No	No	No	NA
NZ_AP023069.1	1491792	G	A	0.0722	9.85e-10	6.66e-07	0.337	0.0669	0.223		6.17653	A	missense_variant	MODERATE	HT085_RS07700	HT085_RS07700	transcript	HT085_RS07700	protein_coding	2025-01-01	c.445C>T	p.Arg149Cys	445/2258	445/2258	149/751	malP_2	Maltose phosphorylase	547045.NEISICOT_00253	Glycosyl hydrolase family 65 central catalytic domain protein	NA	NA	2.4.1.8	ko:K00691	ko00500;ko01100;map00500;map01100	NA	R01555	RC00049	ko00000;ko00001;ko01000	NA	GH65	Glyco_hydro_65C;Glyco_hydro_65N;Glyco_hydro_65m	485	Core	NA	NA	NA	NA	No	No	No	No	NA
NZ_AP023069.1	1329132	A	G	0.0866	1.08e-09	6.8e-07	0.397	0.0789	0.223		6.16749	G	synonymous_variant	LOW	HT085_RS06975	HT085_RS06975	transcript	HT085_RS06975	protein_coding	2025-01-01	c.366A>G	p.Ala122Ala	366/1056	366/1056	122/351	group_873	hypothetical protein	NA	NA	NA	NA	NA	NA	NA	NA	NA	NA	NA	NA	NA	NA	488	Core	NA	NA	NA	NA	No	No	No	No	NA
NZ_AP023069.1	1329132	A	G	0.0866	1.08e-09	6.8e-07	0.397	0.0789	0.223		6.16749	G	synonymous_variant	LOW	HT085_RS06975	HT085_RS06975	transcript	HT085_RS06975	protein_coding	2025-01-01	c.366A>G	p.Ala122Ala	366/1056	366/1056	122/351	group_105	FAD:protein FMN transferase;hypothetical protein	489653.NLA_16710	Flavin transferase that catalyzes the transfer of the FMN moiety of FAD and its covalent binding to the hydroxyl group of a threonine residue in a target flavoprotein	NA	NA	2.7.1.180	ko:K03734	NA	NA	NA	NA	ko00000;ko01000	NA	NA	ApbE	488	Core	NA	NA	NA	NA	No	No	No	No	NA
NZ_AP023069.1	1273875	G	T	0.639	6.69e-06	6.86e-07	0.188	0.0374	0.223		6.16368	T	synonymous_variant	LOW	recC	HT085_RS06685	transcript	HT085_RS06685	protein_coding	2025-01-01	c.2859C>A	p.Thr953Thr	2859/3210	2859/3210	953/1069	recC	RecBCD enzyme subunit RecC;hypothetical protein	546267.NEIPOLOT_01367	A helicase nuclease that prepares dsDNA breaks (DSB) for recombinational DNA repair. Binds to DSBs and unwinds DNA via a highly rapid and processive ATP-dependent bidirectional helicase activity. Unwinds dsDNA until it encounters a Chi (crossover hotspot instigator) sequence from the 3' direction. Cuts ssDNA a few nucleotides 3' to the Chi site. The properties and activities of the enzyme are changed at Chi. The Chi-altered holoenzyme produces a long 3'-ssDNA overhang and facilitates RecA-binding to the ssDNA for homologous DNA recombination and repair. Holoenzyme degrades any linearized DNA that is unable to undergo homologous recombination. In the holoenzyme this subunit recognizes the wild- type Chi sequence; and when added to isolated RecB increases its ATP-dependent helicase processivity	recC	NA	3.1.11.5	ko:K03583	ko03440;map03440	NA	NA	NA	ko00000;ko00001;ko01000;ko03400	NA	NA	Exonuc_V_gamma	487	Core	NA	NA	NA	NA	No	No	No	No	NA
NZ_AP023069.1	1273875	G	T	0.639	6.69e-06	6.86e-07	0.188	0.0374	0.223		6.16368	T	synonymous_variant	LOW	recC	HT085_RS06685	transcript	HT085_RS06685	protein_coding	2025-01-01	c.2859C>A	p.Thr953Thr	2859/3210	2859/3210	953/1069	group_623	hypothetical protein	NA	NA	NA	NA	NA	NA	NA	NA	NA	NA	NA	NA	NA	NA	5	Cloud	NA	NA	NA	NA	No	No	No	No	NA
NZ_AP023069.1	712747	C	T	0.0165	1.63e-12	6.92e-07	0.647	0.129	0.223	bad-chisq	6.15989	T	synonymous_variant	LOW	dnrN	HT085_RS03685	transcript	HT085_RS03685	protein_coding	2025-01-01	c.420C>T	p.Asn140Asn	420/474	420/474	140/157	group_1502	iron-sulfur cluster repair protein DnrN	489653.NLA_12070	Di-iron-containing protein involved in the repair of iron-sulfur clusters	NA	NA	NA	ko:K07322	NA	NA	NA	NA	ko00000	NA	NA	Hemerythrin	487	Core	NA	NA	NA	NA	No	No	No	No	NA
NZ_AP023069.1	1701563	AGGCGGCGAAC	A	0.0247	0.157	6.94e-07	-0.627	0.125	0.223	bad-chisq	6.15864	A	frameshift_variant	HIGH	HT085_RS08900	HT085_RS08900	transcript	HT085_RS08900	protein_coding	2025-01-01	c.541_550delCGGCGGCGAA	p.Arg181fs	541/726	541/726	181/241	group_1579	hypothetical protein	489653.NLA_19950	ComF family	comF	NA	NA	NA	NA	NA	NA	NA	NA	NA	NA	Pribosyltran	487	Core	NA	NA	NA	NA	No	No	No	No	NA
NZ_AP023069.1	1675662	A	G	0.0639	1.33e-11	7.01e-07	0.328	0.0653	0.223		6.15428	G	missense_variant	MODERATE	HT085_RS08805	HT085_RS08805	transcript	HT085_RS08805	protein_coding	2025-01-01	c.440A>G	p.Asp147Gly	440/1299	440/1299	147/432	group_440	deoxyribodipyrimidine photo-lyase;hypothetical protein	489653.NLA_19650	Belongs to the DNA photolyase family	phrB	NA	4.1.99.3	ko:K01669	NA	NA	NA	NA	ko00000;ko01000;ko03400	NA	NA	DNA_photolyase;FAD_binding_7	487	Core	NA	NA	NA	NA	No	No	No	No	NA
NZ_AP023069.1	943842	C	A	0.192	1.72e-15	7.07e-07	0.234	0.0466	0.223		6.15058	A	synonymous_variant	LOW	HT085_RS04880	HT085_RS04880	transcript	HT085_RS04880	protein_coding	2025-01-01	c.1603C>A	p.Arg535Arg	1603/3834	1603/3834	535/1277	group_1491	hypothetical protein;oxidoreductase	489653.NLA_12390	FAD binding domain protein	NA	NA	NA	NA	NA	NA	NA	NA	NA	NA	NA	CCG;DUF3400;DUF3683;FAD-oxidase_C;FAD_binding_4;Fer4_8	488	Core	NA	NA	NA	NA	No	No	No	No	NA
NZ_AP023069.1	2006242	C	T	0.0969	4.55e-07	7.18e-07	0.275	0.0548	0.223		6.14388	T	splice_region_variant&stop_retained_variant	LOW	HT085_RS10595	HT085_RS10595	transcript	HT085_RS10595	protein_coding	2025-01-01	c.992G>A	p.Ter331Ter	992/993	992/993	331/330	group_592	site-specific DNA-methyltransferase	546267.NEIPOLOT_00624	C-5 cytosine-specific DNA methylase	NA	NA	NA	NA	NA	NA	NA	NA	NA	NA	NA	DNA_methylase	486	Core	NA	NA	NA	NA	No	No	No	No	NA
NZ_AP023069.1	1912944	T	C	0.229	2.79e-14	7.24e-07	0.246	0.0489	0.223		6.14026	C	intergenic_region	MODIFIER	HT085_RS10035-HT085_RS10040	HT085_RS10035-HT085_RS10040	intergenic_region	HT085_RS10035-HT085_RS10040			n.1912944T>C					NA	NA	NA	NA	NA	NA	NA	NA	NA	NA	NA	NA	NA	NA	NA	NA	NA	NA	NA	NA	NA	NA	NA	NA	NA	NA	NA	NA	NA
NZ_AP023069.1	1483690	A	G	0.0619	4.63e-09	7.26e-07	0.32	0.0638	0.223		6.13906	G	intergenic_region	MODIFIER	HT085_RS07665-nadC	HT085_RS07665-HT085_RS07670	intergenic_region	HT085_RS07665-HT085_RS07670			n.1483690A>G					NA	NA	NA	NA	NA	NA	NA	NA	NA	NA	NA	NA	NA	NA	NA	NA	NA	NA	NA	NA	NA	NA	NA	NA	NA	NA	NA	NA	NA
NZ_AP023069.1	1847153	T	C	0.511	6.04e-09	7.27e-07	0.2	0.0398	0.223		6.13847	C	intergenic_region	MODIFIER	HT085_RS09705-HT085_RS09710	HT085_RS09705-HT085_RS09710	intergenic_region	HT085_RS09705-HT085_RS09710			n.1847153T>C					NA	NA	NA	NA	NA	NA	NA	NA	NA	NA	NA	NA	NA	NA	NA	NA	NA	NA	NA	NA	NA	NA	NA	NA	NA	NA	NA	NA	NA
NZ_AP023069.1	1046746	T	G	0.0454	6.88e-12	7.31e-07	0.374	0.0746	0.223		6.13608	G	missense_variant	MODERATE	cas4	HT085_RS05415	transcript	HT085_RS05415	protein_coding	2025-01-01	c.493A>C	p.Ile165Leu	493/651	493/651	165/216	group_71	phage associated protein;hypothetical protein	547045.NEISICOT_01906	Psort location Cytoplasmic; score 8.96	cas4	NA	3.1.12.1	ko:K07464	NA	NA	NA	NA	ko00000;ko01000;ko02048	NA	NA	Cas_Cas4	486	Core	NA	NA	NA	NA	No	No	No	No	NA
NZ_AP023069.1	1293939	C	T	0.256	0.000156	7.31e-07	0.207	0.0412	0.223		6.13608	T	synonymous_variant	LOW	mafB	HT085_RS11835	transcript	HT085_RS11835	protein_coding	2025-01-01	c.426G>A	p.Gly142Gly	426/450	426/450	142/149	NA	NA	NA	NA	NA	NA	NA	NA	NA	NA	NA	NA	NA	NA	NA	NA	NA	NA	NA	NA	NA	NA	NA	NA	NA	NA	NA	NA	NA
NZ_AP023069.1	961577	G	A	0.472	3.76e-14	7.4e-07	0.215	0.0429	0.223		6.13077	A	intergenic_region	MODIFIER	HT085_RS04965-sucD	HT085_RS04965-HT085_RS04970	intergenic_region	HT085_RS04965-HT085_RS04970			n.961577G>A					NA	NA	NA	NA	NA	NA	NA	NA	NA	NA	NA	NA	NA	NA	NA	NA	NA	NA	NA	NA	NA	NA	NA	NA	NA	NA	NA	NA	NA
NZ_AP023069.1	926412	G	A	0.033	7.4e-18	7.42e-07	0.564	0.112	0.223		6.1296	A	synonymous_variant	LOW	HT085_RS04770	HT085_RS04770	transcript	HT085_RS04770	protein_coding	2025-01-01	c.252G>A	p.Pro84Pro	252/368	252/368	84/121	group_808	hypothetical protein	641149.HMPREF9016_00119	NA	NA	NA	NA	NA	NA	NA	NA	NA	NA	NA	NA	NA	486	Core	NA	NA	NA	NA	No	No	No	No	NA
NZ_AP023069.1	1082805	C	T	0.184	1.57e-07	7.49e-07	0.242	0.0483	0.222		6.12552	T	missense_variant	MODERATE	HT085_RS05620	HT085_RS05620	transcript	HT085_RS05620	protein_coding	2025-01-01	c.662G>A	p.Cys221Tyr	662/1215	662/1215	221/404	group_779	aminotransferase	546262.NEICINOT_03145	Aminotransferase AlaT	NA	NA	2.6.1.2;2.6.1.66	ko:K14260	ko00220;ko00250;ko00290;ko01100;ko01110;ko01130;ko01210;ko01230;map00220;map00250;map00290;map01100;map01110;map01130;map01210;map01230	NA	R00258;R01215	RC00006;RC00008;RC00036	ko00000;ko00001;ko01000;ko01007	NA	NA	Aminotran_1_2	487	Core	NA	NA	NA	NA	No	No	No	No	NA
NZ_AP023069.1	455808	G	A	0.468	1.24e-07	7.73e-07	0.18	0.036	0.222		6.11182	A	synonymous_variant	LOW	HT085_RS02380	HT085_RS02380	transcript	HT085_RS02380	protein_coding	2025-01-01	c.222C>T	p.Asn74Asn	222/651	222/651	74/216	group_1001	TetR family transcriptional regulator	489653.NLA_14200	transcriptional regulator; TetR family	NA	NA	NA	NA	NA	NA	NA	NA	NA	NA	NA	TetR;TetR_N	488	Core	NA	NA	NA	NA	No	No	No	No	NA
NZ_AP023069.1	1634654	G	A	0.581	0.00238	7.86e-07	0.201	0.0402	0.222		6.10458	A	intergenic_region	MODIFIER	fabI-dapD	HT085_RS08565-HT085_RS08570	intergenic_region	HT085_RS08565-HT085_RS08570			n.1634654G>A					NA	NA	NA	NA	NA	NA	NA	NA	NA	NA	NA	NA	NA	NA	NA	NA	NA	NA	NA	NA	NA	NA	NA	NA	NA	NA	NA	NA	NA
NZ_AP023069.1	1957783	A	G	0.26	1.11e-06	7.92e-07	0.199	0.0398	0.222		6.10127	G	synonymous_variant	LOW	rpoC	HT085_RS10275	transcript	HT085_RS10275	protein_coding	2025-01-01	c.2409A>G	p.Val803Val	2409/4176	2409/4176	803/1391	rpoC	hypothetical protein;DNA-directed RNA polymerase subunit beta'	546264.NEIFLAOT_01481	DNA-dependent RNA polymerase catalyzes the transcription of DNA into RNA using the four ribonucleoside triphosphates as substrates	rpoC	GO:0003674;GO:0003676;GO:0003677;GO:0003824;GO:0003899;GO:0005488;GO:0006139;GO:0006351;GO:0006725;GO:0006807;GO:0008150;GO:0008152;GO:0009058;GO:0009059;GO:0009987;GO:0010467;GO:0016070;GO:0016740;GO:0016772;GO:0016779;GO:0018130;GO:0019438;GO:0032774;GO:0034062;GO:0034641;GO:0034645;GO:0034654;GO:0043170;GO:0044237;GO:0044238;GO:0044249;GO:0044260;GO:0044271;GO:0046483;GO:0071704;GO:0090304;GO:0097159;GO:0097659;GO:0097747;GO:0140098;GO:1901360;GO:1901362;GO:1901363;GO:1901576	2.7.7.6	ko:K03046	ko00230;ko00240;ko01100;ko03020;map00230;map00240;map01100;map03020	M00183	R00435;R00441;R00442;R00443	RC02795	br01611;ko00000;ko00001;ko00002;ko01000;ko03021;ko03400	NA	NA	RNA_pol_Rpb1_1;RNA_pol_Rpb1_2;RNA_pol_Rpb1_3;RNA_pol_Rpb1_4;RNA_pol_Rpb1_5	488	Core	NA	NA	NA	NA	No	No	No	No	NA
NZ_AP023069.1	1957786	C	T	0.26	1.11e-06	7.92e-07	0.199	0.0398	0.222		6.10127	T	synonymous_variant	LOW	rpoC	HT085_RS10275	transcript	HT085_RS10275	protein_coding	2025-01-01	c.2412C>T	p.Asp804Asp	2412/4176	2412/4176	804/1391	rpoC	hypothetical protein;DNA-directed RNA polymerase subunit beta'	546264.NEIFLAOT_01481	DNA-dependent RNA polymerase catalyzes the transcription of DNA into RNA using the four ribonucleoside triphosphates as substrates	rpoC	GO:0003674;GO:0003676;GO:0003677;GO:0003824;GO:0003899;GO:0005488;GO:0006139;GO:0006351;GO:0006725;GO:0006807;GO:0008150;GO:0008152;GO:0009058;GO:0009059;GO:0009987;GO:0010467;GO:0016070;GO:0016740;GO:0016772;GO:0016779;GO:0018130;GO:0019438;GO:0032774;GO:0034062;GO:0034641;GO:0034645;GO:0034654;GO:0043170;GO:0044237;GO:0044238;GO:0044249;GO:0044260;GO:0044271;GO:0046483;GO:0071704;GO:0090304;GO:0097159;GO:0097659;GO:0097747;GO:0140098;GO:1901360;GO:1901362;GO:1901363;GO:1901576	2.7.7.6	ko:K03046	ko00230;ko00240;ko01100;ko03020;map00230;map00240;map01100;map03020	M00183	R00435;R00441;R00442;R00443	RC02795	br01611;ko00000;ko00001;ko00002;ko01000;ko03021;ko03400	NA	NA	RNA_pol_Rpb1_1;RNA_pol_Rpb1_2;RNA_pol_Rpb1_3;RNA_pol_Rpb1_4;RNA_pol_Rpb1_5	488	Core	NA	NA	NA	NA	No	No	No	No	NA
NZ_AP023069.1	640755	C	T	0.54	5.13e-09	7.95e-07	0.178	0.0356	0.222		6.09963	T	intergenic_region	MODIFIER	rplI-HT085_RS03350	HT085_RS03340-HT085_RS03350	intergenic_region	HT085_RS03340-HT085_RS03350			n.640755C>T					NA	NA	NA	NA	NA	NA	NA	NA	NA	NA	NA	NA	NA	NA	NA	NA	NA	NA	NA	NA	NA	NA	NA	NA	NA	NA	NA	NA	NA
NZ_AP023069.1	496414	G	A	0.0206	2.51e-15	7.96e-07	0.569	0.114	0.222	bad-chisq	6.09909	A	synonymous_variant	LOW	HT085_RS02575	HT085_RS02575	transcript	HT085_RS02575	protein_coding	2025-01-01	c.228C>T	p.Asn76Asn	228/483	228/483	76/160	group_1572	hypothetical protein	489653.NLA_13750	NA	NA	NA	NA	NA	NA	NA	NA	NA	NA	NA	NA	NA	431	Shell	NA	NA	NA	NA	No	No	No	No	NA
NZ_AP023069.1	865864	G	A	0.237	1.98e-05	8.01e-07	0.26	0.052	0.222		6.09637	A	synonymous_variant	LOW	typA	HT085_RS04445	transcript	HT085_RS04445	protein_coding	2025-01-01	c.867C>T	p.Asp289Asp	867/1812	867/1812	289/603	group_1365	hypothetical protein;GTP-binding protein	546267.NEIPOLOT_01198	GTP-binding protein TypA	typA	NA	NA	ko:K06207	NA	NA	NA	NA	ko00000	NA	NA	EFG_C;GTP_EFTU;GTP_EFTU_D2	488	Core	NA	NA	NA	NA	No	No	No	No	NA
NZ_AP023069.1	1278665	T	G	0.295	1.05e-08	8.07e-07	0.201	0.0401	0.222		6.09313	G	synonymous_variant	LOW	ccoP	HT085_RS06695	transcript	HT085_RS06695	protein_coding	2025-01-01	c.1242A>C	p.Gly414Gly	1242/1320	1242/1320	414/439	group_1466	hypothetical protein;cbb3-type cytochrome c oxidase subunit III	546267.NEIPOLOT_01364	Cytochrome c oxidase; subunit	ccoP	NA	NA	ko:K00406	ko00190;ko01100;ko02020;map00190;map01100;map02020	M00156	NA	NA	ko00000;ko00001;ko00002	3.D.4.3	NA	Cytochrome_CBB3;FixP_N;OmpA	487	Core	NA	NA	NA	NA	No	No	No	No	NA
NZ_AP023069.1	904889	T	C	0.775	0.00946	8.25e-07	0.234	0.0469	0.222		6.08355	C	synonymous_variant	LOW	proB	HT085_RS04650	transcript	HT085_RS04650	protein_coding	2025-01-01	c.90T>C	p.Ile30Ile	90/1110	90/1110	30/369	proB~~~proB_1~~~proB_2	glutamate 5-kinase	546267.NEIPOLOT_00205	Catalyzes the transfer of a phosphate group to glutamate to form L-glutamate 5-phosphate	proB	GO:0000166;GO:0003674;GO:0003676;GO:0003723;GO:0003824;GO:0004349;GO:0005488;GO:0005524;GO:0005575;GO:0005622;GO:0005623;GO:0005737;GO:0006082;GO:0006520;GO:0006560;GO:0006561;GO:0006793;GO:0006796;GO:0006807;GO:0008144;GO:0008150;GO:0008152;GO:0008652;GO:0009058;GO:0009064;GO:0009084;GO:0009987;GO:0016053;GO:0016301;GO:0016310;GO:0016740;GO:0016772;GO:0016774;GO:0017076;GO:0017144;GO:0018130;GO:0019202;GO:0019752;GO:0030554;GO:0032553;GO:0032555;GO:0032559;GO:0035639;GO:0036094;GO:0043167;GO:0043168;GO:0043436;GO:0044237;GO:0044238;GO:0044249;GO:0044281;GO:0044283;GO:0044424;GO:0044464;GO:0046394;GO:0046483;GO:0055129;GO:0071704;GO:0097159;GO:0097367;GO:1901265;GO:1901360;GO:1901362;GO:1901363;GO:1901564;GO:1901566;GO:1901576;GO:1901605;GO:1901607	2.7.2.11	ko:K00931	ko00330;ko00332;ko01100;ko01130;ko01230;map00330;map00332;map01100;map01130;map01230	M00015	R00239	RC00002;RC00043	ko00000;ko00001;ko00002;ko01000	NA	NA	AA_kinase;PUA	488	Core	NA	NA	NA	NA	No	No	No	No	NA
NZ_AP023069.1	799222	C	T	0.0247	4.34e-15	8.32e-07	0.542	0.109	0.222	bad-chisq	6.07988	T	intergenic_region	MODIFIER	HT085_RS04100-HT085_RS04105	HT085_RS04100-HT085_RS04105	intergenic_region	HT085_RS04100-HT085_RS04105			n.799222C>T					NA	NA	NA	NA	NA	NA	NA	NA	NA	NA	NA	NA	NA	NA	NA	NA	NA	NA	NA	NA	NA	NA	NA	NA	NA	NA	NA	NA	NA
NZ_AP023069.1	1235876	G	A	0.0144	1.05e-05	8.36e-07	0.609	0.122	0.222	bad-chisq	6.07779	A	synonymous_variant	LOW	parE	HT085_RS06485	transcript	HT085_RS06485	protein_coding	2025-01-01	c.348C>T	p.Gly116Gly	348/1986	348/1986	116/661	parE	hypothetical protein;DNA topoisomerase 4 subunit B	435832.HMPREF0604_01039	Topoisomerase IV is essential for chromosome segregation. It relaxes supercoiled DNA. Performs the decatenation events required during the replication of a circular DNA molecule	parE	NA	NA	ko:K02622	NA	NA	NA	NA	ko00000;ko01000;ko02048;ko03032;ko03036	NA	NA	DNA_gyraseB;DNA_gyraseB_C;HATPase_c;Toprim	488	Core	NA	NA	NA	NA	No	No	No	No	NA
NZ_AP023069.1	902640	G	A	0.441	7.59e-06	8.47e-07	0.183	0.0367	0.221		6.07212	A	synonymous_variant	LOW	HT085_RS04640	HT085_RS04640	transcript	HT085_RS04640	protein_coding	2025-01-01	c.45G>A	p.Arg15Arg	45/107	45/107	15/34	NA	NA	NA	NA	NA	NA	NA	NA	NA	NA	NA	NA	NA	NA	NA	NA	NA	NA	NA	NA	NA	NA	NA	NA	NA	NA	NA	NA	NA
NZ_AP023069.1	2121886	C	T	0.412	0.00149	8.48e-07	0.18	0.036	0.221		6.0716	T	missense_variant	MODERATE	HT085_RS11145	HT085_RS11145	transcript	HT085_RS11145	protein_coding	2025-01-01	c.5G>A	p.Gly2Glu	5/363	5/363	2/120	dapH	hypothetical protein;2345-tetrahydropyridine-26-dicarboxylate N-acetyltransferase;Putative acetyltransferase	546267.NEIPOLOT_00777	Bacterial transferase hexapeptide repeat protein	NA	NA	NA	NA	NA	NA	NA	NA	NA	NA	NA	Hexapep;Hexapep_2	487	Core	NA	NA	NA	NA	No	No	No	No	NA
NZ_AP023069.1	1671455	G	A	0.194	5.22e-13	8.72e-07	0.259	0.052	0.221		6.05948	A	intergenic_region	MODIFIER	ffh-HT085_RS08775	HT085_RS08770-HT085_RS08775	intergenic_region	HT085_RS08770-HT085_RS08775			n.1671455G>A					NA	NA	NA	NA	NA	NA	NA	NA	NA	NA	NA	NA	NA	NA	NA	NA	NA	NA	NA	NA	NA	NA	NA	NA	NA	NA	NA	NA	NA
NZ_AP023069.1	192961	G	C	0.126	0.00289	8.88e-07	-0.257	0.0516	0.221	bad-chisq	6.05159	C	synonymous_variant	LOW	HT085_RS00970	HT085_RS00970	transcript	HT085_RS00970	protein_coding	2025-01-01	c.1065C>G	p.Val355Val	1065/1725	1065/1725	355/574	group_458	sigma-54-dependent Fis family transcriptional regulator	546262.NEICINOT_04920	ATPase histidine kinase DNA gyrase B HSP90 domain protein	pilS	NA	2.7.13.3	ko:K02668	ko02020;map02020	M00501	NA	NA	ko00000;ko00001;ko00002;ko01000;ko01001;ko02022;ko02035	NA	NA	HATPase_c;HisKA	487	Core	NA	NA	NA	NA	No	No	No	No	NA
NZ_AP023069.1	620094	C	T	0.0763	5.9e-09	8.99e-07	0.352	0.0707	0.221		6.04624	T	synonymous_variant	LOW	HT085_RS03245	HT085_RS03245	transcript	HT085_RS03245	protein_coding	2025-01-01	c.741C>T	p.Ala247Ala	741/1713	741/1713	247/570	proS	proline--tRNA ligase	489653.NLA_11740	Catalyzes the attachment of proline to tRNA(Pro) in a two-step reaction proline is first activated by ATP to form Pro- AMP and then transferred to the acceptor end of tRNA(Pro). As ProRS can inadvertently accommodate and process non-cognate amino acids such as alanine and cysteine; to avoid such errors it has two additional distinct editing activities against alanine. One activity is designated as 'pretransfer' editing and involves the tRNA(Pro)-independent hydrolysis of activated Ala-AMP. The other activity is designated 'posttransfer' editing and involves deacylation of mischarged Ala-tRNA(Pro). The misacylated Cys- tRNA(Pro) is not edited by ProRS	proS	GO:0000166;GO:0002161;GO:0003674;GO:0003824;GO:0004812;GO:0004827;GO:0005488;GO:0005524;GO:0005575;GO:0005622;GO:0005623;GO:0005737;GO:0006082;GO:0006139;GO:0006399;GO:0006412;GO:0006418;GO:0006433;GO:0006450;GO:0006518;GO:0006520;GO:0006725;GO:0006807;GO:0008144;GO:0008150;GO:0008152;GO:0009058;GO:0009059;GO:0009987;GO:0010467;GO:0016070;GO:0016787;GO:0016788;GO:0016874;GO:0016875;GO:0017076;GO:0019538;GO:0019752;GO:0030554;GO:0032553;GO:0032555;GO:0032559;GO:0034641;GO:0034645;GO:0034660;GO:0035639;GO:0036094;GO:0043038;GO:0043039;GO:0043043;GO:0043167;GO:0043168;GO:0043170;GO:0043436;GO:0043603;GO:0043604;GO:0044237;GO:0044238;GO:0044249;GO:0044260;GO:0044267;GO:0044271;GO:0044281;GO:0044424;GO:0044464;GO:0046483;GO:0052689;GO:0065007;GO:0065008;GO:0071704;GO:0090304;GO:0097159;GO:0097367;GO:0106074;GO:0140098;GO:0140101;GO:1901265;GO:1901360;GO:1901363;GO:1901564;GO:1901566;GO:1901576	6.1.1.15	ko:K01881	ko00970;map00970	M00359;M00360	R03661	RC00055;RC00523	ko00000;ko00001;ko00002;ko01000;ko01007;ko03016	NA	NA	HGTP_anticodon;tRNA-synt_2b;tRNA_edit	488	Core	NA	NA	NA	NA	No	No	No	No	NA
NZ_AP023069.1	187252	C	T	0.0351	1.45e-16	9e-07	0.624	0.125	0.221		6.04576	T	missense_variant	MODERATE	HT085_RS00935	HT085_RS00935	transcript	HT085_RS00935	protein_coding	2025-01-01	c.97G>A	p.Gly33Ser	97/324	97/324	33/107	hisE	phosphoribosyl-ATP pyrophosphatase	546267.NEIPOLOT_02114	Psort location Cytoplasmic; score	hisE	GO:0000105;GO:0000166;GO:0003674;GO:0003824;GO:0004636;GO:0005488;GO:0005524;GO:0005575;GO:0005622;GO:0005623;GO:0005737;GO:0006082;GO:0006520;GO:0006547;GO:0006725;GO:0006807;GO:0008144;GO:0008150;GO:0008152;GO:0008652;GO:0009058;GO:0009987;GO:0016053;GO:0016462;GO:0016787;GO:0016817;GO:0016818;GO:0017076;GO:0018130;GO:0019438;GO:0019752;GO:0030554;GO:0032553;GO:0032555;GO:0032559;GO:0034641;GO:0035639;GO:0036094;GO:0043167;GO:0043168;GO:0043436;GO:0044237;GO:0044238;GO:0044249;GO:0044281;GO:0044283;GO:0044424;GO:0044464;GO:0046394;GO:0046483;GO:0052803;GO:0071704;GO:0097159;GO:0097367;GO:1901265;GO:1901360;GO:1901362;GO:1901363;GO:1901564;GO:1901566;GO:1901576;GO:1901605;GO:1901607	3.6.1.31	ko:K01523	ko00340;ko01100;ko01110;ko01230;map00340;map01100;map01110;map01230	M00026	R04035	RC00002	ko00000;ko00001;ko00002;ko01000	NA	NA	PRA-PH	488	Core	NA	NA	NA	NA	No	No	No	No	NA
NZ_AP023069.1	1860502	G	A	0.447	1.02e-10	9.05e-07	0.188	0.0377	0.221		6.04335	A	synonymous_variant	LOW	mutS	HT085_RS09790	transcript	HT085_RS09790	protein_coding	2025-01-01	c.195G>A	p.Ala65Ala	195/2595	195/2595	65/864	mutS~~~mutS_1~~~mutS_2	DNA mismatch repair protein MutS;hypothetical protein	546267.NEIPOLOT_00005	that it carries out the mismatch recognition step. This protein has a weak ATPase activity	mutS	GO:0000166;GO:0003674;GO:0003676;GO:0003677;GO:0003690;GO:0005488;GO:0005524;GO:0006139;GO:0006259;GO:0006281;GO:0006298;GO:0006725;GO:0006807;GO:0006950;GO:0006974;GO:0008144;GO:0008150;GO:0008152;GO:0009987;GO:0017076;GO:0030554;GO:0030983;GO:0032553;GO:0032555;GO:0032559;GO:0033554;GO:0034641;GO:0035639;GO:0036094;GO:0043167;GO:0043168;GO:0043170;GO:0044237;GO:0044238;GO:0044260;GO:0046483;GO:0050896;GO:0051716;GO:0071704;GO:0090304;GO:0097159;GO:0097367;GO:1901265;GO:1901360;GO:1901363	NA	ko:K03555	ko03430;map03430	NA	NA	NA	ko00000;ko00001;ko03400	NA	NA	MutS_I;MutS_II;MutS_III;MutS_IV;MutS_V	486	Core	NA	NA	NA	NA	No	No	No	No	NA
NZ_AP023069.1	1747654	GT	G	0.0227	1.63e-06	9.15e-07	0.497	0.0998	0.221		6.03858	G	intergenic_region	MODIFIER	HT085_RS09135-glmS	HT085_RS09135-HT085_RS09140	intergenic_region	HT085_RS09135-HT085_RS09140			n.1747655delT					NA	NA	NA	NA	NA	NA	NA	NA	NA	NA	NA	NA	NA	NA	NA	NA	NA	NA	NA	NA	NA	NA	NA	NA	NA	NA	NA	NA	NA
NZ_AP023069.1	507166	A	G	0.0309	8.4e-06	9.2e-07	0.425	0.0854	0.221		6.03621	G	intergenic_region	MODIFIER	HT085_RS02640-HT085_RS02645	HT085_RS02640-HT085_RS02645	intergenic_region	HT085_RS02640-HT085_RS02645			n.507166A>G					NA	NA	NA	NA	NA	NA	NA	NA	NA	NA	NA	NA	NA	NA	NA	NA	NA	NA	NA	NA	NA	NA	NA	NA	NA	NA	NA	NA	NA
NZ_AP023069.1	1830665	A	C	0.34	1.58e-09	9.27e-07	0.187	0.0376	0.221		6.03292	C	intergenic_region	MODIFIER	argG-HT085_RS09635	HT085_RS09630-HT085_RS09635	intergenic_region	HT085_RS09630-HT085_RS09635			n.1830665A>C					NA	NA	NA	NA	NA	NA	NA	NA	NA	NA	NA	NA	NA	NA	NA	NA	NA	NA	NA	NA	NA	NA	NA	NA	NA	NA	NA	NA	NA
NZ_AP023069.1	36402	C	T	0.247	9.47e-07	9.32e-07	0.206	0.0414	0.221		6.03058	T	synonymous_variant	LOW	hemL	HT085_RS00200	transcript	HT085_RS00200	protein_coding	2025-01-01	c.45C>T	p.Ile15Ile	45/1281	45/1281	15/426	hemL	glutamate-1-semialdehyde 21-aminomutase;hypothetical protein	489653.NLA_18090	intramolecular transferase activity; transferring amino groups	hemL	GO:0003674;GO:0003824;GO:0005488;GO:0005575;GO:0005622;GO:0005623;GO:0005737;GO:0006725;GO:0006778;GO:0006779;GO:0006782;GO:0006783;GO:0006807;GO:0008144;GO:0008150;GO:0008152;GO:0008483;GO:0009058;GO:0009987;GO:0016740;GO:0016769;GO:0016853;GO:0016866;GO:0016869;GO:0018130;GO:0019438;GO:0019842;GO:0030170;GO:0033013;GO:0033014;GO:0034641;GO:0036094;GO:0042168;GO:0042286;GO:0042440;GO:0043167;GO:0043168;GO:0044237;GO:0044249;GO:0044271;GO:0044424;GO:0044464;GO:0046148;GO:0046483;GO:0046501;GO:0048037;GO:0050662;GO:0051186;GO:0051188;GO:0070279;GO:0071704;GO:0097159;GO:1901360;GO:1901362;GO:1901363;GO:1901564;GO:1901566;GO:1901576	5.4.3.8	ko:K01845	ko00860;ko01100;ko01110;ko01120;map00860;map01100;map01110;map01120	M00121	R02272	RC00677	ko00000;ko00001;ko00002;ko01000;ko01007	NA	NA	Aminotran_3	488	Core	NA	NA	NA	NA	No	No	No	No	NA
NZ_AP023069.1	1030408	T	C	0.579	1.09e-05	9.36e-07	0.191	0.0384	0.221		6.02872	C	intergenic_region	MODIFIER	waaF-HT085_RS05330	HT085_RS05325-HT085_RS05330	intergenic_region	HT085_RS05325-HT085_RS05330			n.1030408T>C					NA	NA	NA	NA	NA	NA	NA	NA	NA	NA	NA	NA	NA	NA	NA	NA	NA	NA	NA	NA	NA	NA	NA	NA	NA	NA	NA	NA	NA
NZ_AP023069.1	1319390	C	T	0.701	4.25e-05	9.46e-07	0.176	0.0355	0.22		6.02411	T	synonymous_variant	LOW	HT085_RS06930	HT085_RS06930	transcript	HT085_RS06930	protein_coding	2025-01-01	c.46C>T	p.Leu16Leu	46/360	46/360	16/119	ybaN	Inner membrane protein YbaN	489653.NLA_16630	Psort location CytoplasmicMembrane; score	ybaN	NA	NA	ko:K09790	NA	NA	NA	NA	ko00000	NA	NA	DUF454	487	Core	NA	NA	NA	NA	No	No	No	No	NA
NZ_AP023069.1	1082231	A	G	0.315	3.42e-11	9.52e-07	0.221	0.0445	0.22		6.02136	G	intergenic_region	MODIFIER	clpB-HT085_RS05620	HT085_RS05615-HT085_RS05620	intergenic_region	HT085_RS05615-HT085_RS05620			n.1082231A>G					NA	NA	NA	NA	NA	NA	NA	NA	NA	NA	NA	NA	NA	NA	NA	NA	NA	NA	NA	NA	NA	NA	NA	NA	NA	NA	NA	NA	NA
NZ_AP023069.1	1930912	G	A	0.336	2.44e-08	9.59e-07	0.143	0.0288	0.22		6.01818	A	missense_variant	MODERATE	HT085_RS10130	HT085_RS10130	transcript	HT085_RS10130	protein_coding	2025-01-01	c.359C>T	p.Ala120Val	359/1224	359/1224	120/407	group_164	hypothetical protein	489653.NLA_0490	LysM domain protein	NA	NA	NA	NA	NA	NA	NA	NA	NA	NA	NA	LysM	485	Core	NA	NA	NA	NA	No	No	No	No	NA
NZ_AP023069.1	1350466	G	A	0.132	0.0199	9.63e-07	0.247	0.0499	0.22		6.01637	A	synonymous_variant	LOW	HT085_RS07075	HT085_RS07075	transcript	HT085_RS07075	protein_coding	2025-01-01	c.36C>T	p.Cys12Cys	36/1935	36/1935	12/644	macB	hypothetical protein;macrolide export ATP-binding/permease protein MacB	546267.NEIPOLOT_02043	Non-canonical ABC transporter that contains transmembrane domains (TMD); which form a pore in the membrane; and an ATP-binding domain (NBD); which is responsible for energy generation. Confers resistance against macrolides	macB	GO:0000166;GO:0003674;GO:0003824;GO:0005215;GO:0005488;GO:0005524;GO:0005575;GO:0005623;GO:0005886;GO:0006810;GO:0008144;GO:0008150;GO:0015562;GO:0015893;GO:0016020;GO:0016021;GO:0016462;GO:0016787;GO:0016817;GO:0016818;GO:0016887;GO:0017076;GO:0017111;GO:0022857;GO:0030554;GO:0031224;GO:0032553;GO:0032555;GO:0032559;GO:0035639;GO:0036094;GO:0042221;GO:0042493;GO:0043167;GO:0043168;GO:0044425;GO:0044464;GO:0046677;GO:0050896;GO:0051179;GO:0051234;GO:0055085;GO:0071944;GO:0097159;GO:0097367;GO:1901265;GO:1901363	NA	ko:K05685	ko02010;map02010	M00709	NA	NA	ko00000;ko00001;ko00002;ko01000;ko02000	3.A.1.122.1;3.A.1.122.12	NA	ABC_tran;FtsX;MacB_PCD	487	Core	NA	NA	NA	NA	No	No	No	No	NA
NZ_AP023069.1	1350466	G	A	0.132	0.0199	9.63e-07	0.247	0.0499	0.22		6.01637	A	synonymous_variant	LOW	HT085_RS07075	HT085_RS07075	transcript	HT085_RS07075	protein_coding	2025-01-01	c.36C>T	p.Cys12Cys	36/1935	36/1935	12/644	group_1696	hypothetical protein	NA	NA	NA	NA	NA	NA	NA	NA	NA	NA	NA	NA	NA	NA	2	Cloud	NA	NA	NA	NA	No	No	No	No	NA
NZ_AP023069.1	1350467	C	T	0.132	0.0199	9.63e-07	0.247	0.0499	0.22		6.01637	T	missense_variant	MODERATE	HT085_RS07075	HT085_RS07075	transcript	HT085_RS07075	protein_coding	2025-01-01	c.35G>A	p.Cys12Tyr	35/1935	35/1935	12/644	macB	hypothetical protein;macrolide export ATP-binding/permease protein MacB	546267.NEIPOLOT_02043	Non-canonical ABC transporter that contains transmembrane domains (TMD); which form a pore in the membrane; and an ATP-binding domain (NBD); which is responsible for energy generation. Confers resistance against macrolides	macB	GO:0000166;GO:0003674;GO:0003824;GO:0005215;GO:0005488;GO:0005524;GO:0005575;GO:0005623;GO:0005886;GO:0006810;GO:0008144;GO:0008150;GO:0015562;GO:0015893;GO:0016020;GO:0016021;GO:0016462;GO:0016787;GO:0016817;GO:0016818;GO:0016887;GO:0017076;GO:0017111;GO:0022857;GO:0030554;GO:0031224;GO:0032553;GO:0032555;GO:0032559;GO:0035639;GO:0036094;GO:0042221;GO:0042493;GO:0043167;GO:0043168;GO:0044425;GO:0044464;GO:0046677;GO:0050896;GO:0051179;GO:0051234;GO:0055085;GO:0071944;GO:0097159;GO:0097367;GO:1901265;GO:1901363	NA	ko:K05685	ko02010;map02010	M00709	NA	NA	ko00000;ko00001;ko00002;ko01000;ko02000	3.A.1.122.1;3.A.1.122.12	NA	ABC_tran;FtsX;MacB_PCD	487	Core	NA	NA	NA	NA	No	No	No	No	NA
NZ_AP023069.1	1350467	C	T	0.132	0.0199	9.63e-07	0.247	0.0499	0.22		6.01637	T	missense_variant	MODERATE	HT085_RS07075	HT085_RS07075	transcript	HT085_RS07075	protein_coding	2025-01-01	c.35G>A	p.Cys12Tyr	35/1935	35/1935	12/644	group_1696	hypothetical protein	NA	NA	NA	NA	NA	NA	NA	NA	NA	NA	NA	NA	NA	NA	2	Cloud	NA	NA	NA	NA	No	No	No	No	NA
NZ_AP023069.1	1435838	C	T	0.342	1.75e-13	9.66e-07	0.186	0.0375	0.22		6.01502	T	missense_variant	MODERATE	HT085_RS07460	HT085_RS07460	transcript	HT085_RS07460	protein_coding	2025-01-01	c.802G>A	p.Glu268Lys	802/1200	802/1200	268/399	ackA	acetate kinase;hypothetical protein	596320.NEIFL0001_1089	Catalyzes the formation of acetyl phosphate from acetate and ATP. Can also catalyze the reverse reaction	ackA	GO:0000166;GO:0003674;GO:0003824;GO:0005488;GO:0005524;GO:0005575;GO:0005622;GO:0005623;GO:0005737;GO:0006082;GO:0006084;GO:0006085;GO:0006139;GO:0006163;GO:0006164;GO:0006637;GO:0006725;GO:0006732;GO:0006753;GO:0006790;GO:0006793;GO:0006796;GO:0006807;GO:0008144;GO:0008150;GO:0008152;GO:0008776;GO:0009058;GO:0009108;GO:0009117;GO:0009150;GO:0009152;GO:0009165;GO:0009259;GO:0009260;GO:0009987;GO:0016301;GO:0016310;GO:0016740;GO:0016772;GO:0016774;GO:0017076;GO:0018130;GO:0019438;GO:0019637;GO:0019693;GO:0030554;GO:0032553;GO:0032555;GO:0032559;GO:0033865;GO:0033866;GO:0033875;GO:0034030;GO:0034032;GO:0034033;GO:0034641;GO:0034654;GO:0035383;GO:0035384;GO:0035639;GO:0036094;GO:0043167;GO:0043168;GO:0043169;GO:0043603;GO:0043604;GO:0044237;GO:0044238;GO:0044249;GO:0044271;GO:0044272;GO:0044281;GO:0044424;GO:0044464;GO:0046390;GO:0046483;GO:0046872;GO:0051186;GO:0051188;GO:0055086;GO:0071616;GO:0071704;GO:0072521;GO:0072522;GO:0090407;GO:0097159;GO:0097367;GO:1901135;GO:1901137;GO:1901265;GO:1901293;GO:1901360;GO:1901362;GO:1901363;GO:1901564;GO:1901566;GO:1901576	2.7.2.1	ko:K00925	ko00430;ko00620;ko00640;ko00680;ko00720;ko01100;ko01120;ko01200;map00430;map00620;map00640;map00680;map00720;map01100;map01120;map01200	M00357;M00579	R00315;R01353	RC00002;RC00043	ko00000;ko00001;ko00002;ko01000	NA	NA	Acetate_kinase	486	Core	NA	NA	NA	NA	No	No	No	No	NA
NZ_AP023069.1	766744	C	T	0.322	2.28e-05	9.75e-07	0.201	0.0405	0.22		6.011	T	synonymous_variant	LOW	HT085_RS03925	HT085_RS03925	transcript	HT085_RS03925	protein_coding	2025-01-01	c.1383C>T	p.Phe461Phe	1383/1602	1383/1602	461/533	group_401	hypothetical protein;DNA methyltransferase	489653.NLA_10640	N-6 DNA Methylase	NA	NA	2.1.1.72	ko:K03427	NA	NA	NA	NA	ko00000;ko01000;ko02048	NA	NA	N6_Mtase	486	Core	NA	NA	NA	NA	No	No	No	No	NA
NZ_AP023069.1	1081623	T	C	0.107	6.83e-09	9.84e-07	0.31	0.0625	0.22		6.007	C	missense_variant	MODERATE	clpB	HT085_RS05615	transcript	HT085_RS05615	protein_coding	2025-01-01	c.2023T>C	p.Tyr675His	2023/2580	2023/2580	675/859	clpB	chaperone protein ClpB	546262.NEICINOT_03144	Part of a stress-induced multi-chaperone system; it is involved in the recovery of the cell from heat-induced damage; in cooperation with DnaK; DnaJ and GrpE	clpB	GO:0000166;GO:0003674;GO:0005488;GO:0005524;GO:0005575;GO:0005622;GO:0005623;GO:0005737;GO:0006457;GO:0006807;GO:0006950;GO:0008144;GO:0008150;GO:0008152;GO:0009266;GO:0009408;GO:0009628;GO:0009987;GO:0017076;GO:0019538;GO:0030554;GO:0032553;GO:0032555;GO:0032559;GO:0035639;GO:0036094;GO:0042026;GO:0043167;GO:0043168;GO:0043170;GO:0044238;GO:0044424;GO:0044464;GO:0050896;GO:0071704;GO:0097159;GO:0097367;GO:1901265;GO:1901363;GO:1901564	NA	ko:K03695	ko04213;map04213	NA	NA	NA	ko00000;ko00001;ko03110	NA	NA	AAA;AAA_2;ClpB_D2-small;Clp_N	487	Core	NA	NA	NA	NA	No	No	No	No	NA
NZ_AP023069.1	1249391	A	G	0.0289	4.5e-15	9.98e-07	0.548	0.11	0.22		6.00087	G	synonymous_variant	LOW	ubiD	HT085_RS06545	transcript	HT085_RS06545	protein_coding	2025-01-01	c.1035T>C	p.Leu345Leu	1035/1479	1035/1479	345/492	ubiD	3-octaprenyl-4-hydroxybenzoate carboxy-lyase	546262.NEICINOT_04748	Catalyzes the decarboxylation of 3-octaprenyl-4-hydroxy benzoate to 2-octaprenylphenol; an intermediate step in ubiquinone biosynthesis	ubiD	GO:0003674;GO:0003824;GO:0005488;GO:0005575;GO:0005623;GO:0005886;GO:0006732;GO:0006733;GO:0006743;GO:0006744;GO:0008150;GO:0008152;GO:0008694;GO:0009058;GO:0009108;GO:0009987;GO:0016020;GO:0016829;GO:0016830;GO:0016831;GO:0042180;GO:0042181;GO:0043167;GO:0043169;GO:0044237;GO:0044249;GO:0044281;GO:0044283;GO:0044464;GO:0046872;GO:0051186;GO:0051188;GO:0071704;GO:0071944;GO:1901576;GO:1901661;GO:1901663	4.1.1.98	ko:K03182	ko00130;ko01100;ko01110;map00130;map01100;map01110	M00117	R04985;R04986	RC00391	ko00000;ko00001;ko00002;ko01000	NA	NA	UbiD	488	Core	NA	NA	NA	NA	No	No	No	No	NA
NZ_AP023069.1	1249415	C	T	0.0289	4.5e-15	9.98e-07	0.548	0.11	0.22		6.00087	T	synonymous_variant	LOW	ubiD	HT085_RS06545	transcript	HT085_RS06545	protein_coding	2025-01-01	c.1011G>A	p.Ala337Ala	1011/1479	1011/1479	337/492	ubiD	3-octaprenyl-4-hydroxybenzoate carboxy-lyase	546262.NEICINOT_04748	Catalyzes the decarboxylation of 3-octaprenyl-4-hydroxy benzoate to 2-octaprenylphenol; an intermediate step in ubiquinone biosynthesis	ubiD	GO:0003674;GO:0003824;GO:0005488;GO:0005575;GO:0005623;GO:0005886;GO:0006732;GO:0006733;GO:0006743;GO:0006744;GO:0008150;GO:0008152;GO:0008694;GO:0009058;GO:0009108;GO:0009987;GO:0016020;GO:0016829;GO:0016830;GO:0016831;GO:0042180;GO:0042181;GO:0043167;GO:0043169;GO:0044237;GO:0044249;GO:0044281;GO:0044283;GO:0044464;GO:0046872;GO:0051186;GO:0051188;GO:0071704;GO:0071944;GO:1901576;GO:1901661;GO:1901663	4.1.1.98	ko:K03182	ko00130;ko01100;ko01110;map00130;map01100;map01110	M00117	R04985;R04986	RC00391	ko00000;ko00001;ko00002;ko01000	NA	NA	UbiD	488	Core	NA	NA	NA	NA	No	No	No	No	NA
NZ_AP023069.1	1074489	C	G	0.21	2.39e-06	1e-06	0.205	0.0414	0.22		6	G	missense_variant	MODERATE	HT085_RS05590	HT085_RS05590	transcript	HT085_RS05590	protein_coding	2025-01-01	c.136C>G	p.Arg46Gly	136/810	136/810	46/269	group_379	hypothetical protein	489653.NLA_8070	Protein of unknown function (DUF560)	NA	NA	NA	NA	NA	NA	NA	NA	NA	NA	NA	DUF560	487	Core	NA	NA	NA	NA	No	No	No	No	NA
NZ_AP023069.1	710273	C	A	0.518	4.63e-10	1.02e-06	0.207	0.0418	0.22		5.9914	A	synonymous_variant	LOW	HT085_RS03670	HT085_RS03670	transcript	HT085_RS03670	protein_coding	2025-01-01	c.99G>T	p.Ala33Ala	99/1389	99/1389	33/462	group_1286	hypothetical protein;RNA helicase	546267.NEIPOLOT_01095	Belongs to the DEAD box helicase family	NA	NA	NA	NA	NA	NA	NA	NA	NA	NA	NA	DEAD;Helicase_C	487	Core	NA	NA	NA	NA	No	No	No	No	NA
NZ_AP023069.1	710276	C	T	0.518	4.63e-10	1.02e-06	0.207	0.0418	0.22		5.9914	T	synonymous_variant	LOW	HT085_RS03670	HT085_RS03670	transcript	HT085_RS03670	protein_coding	2025-01-01	c.96G>A	p.Gln32Gln	96/1389	96/1389	32/462	group_1286	hypothetical protein;RNA helicase	546267.NEIPOLOT_01095	Belongs to the DEAD box helicase family	NA	NA	NA	NA	NA	NA	NA	NA	NA	NA	NA	DEAD;Helicase_C	487	Core	NA	NA	NA	NA	No	No	No	No	NA
NZ_AP023069.1	698661	C	A	0.468	3.35e-05	1.04e-06	-0.189	0.0383	0.22		5.98297	A	synonymous_variant	LOW	HT085_RS03610	HT085_RS03610	transcript	HT085_RS03610	protein_coding	2025-01-01	c.1206G>T	p.Val402Val	1206/2775	1206/2775	402/924	group_1561	hypothetical protein;protein RmsR	1028805.GGC_0052	DEAD-like helicases superfamily	NA	GO:0000166;GO:0003674;GO:0003676;GO:0003677;GO:0003824;GO:0004386;GO:0004518;GO:0004519;GO:0004520;GO:0004536;GO:0005488;GO:0005524;GO:0006139;GO:0006259;GO:0006304;GO:0006725;GO:0006807;GO:0006950;GO:0006952;GO:0008144;GO:0008150;GO:0008152;GO:0009307;GO:0009987;GO:0015666;GO:0015668;GO:0016462;GO:0016787;GO:0016788;GO:0016817;GO:0016818;GO:0016888;GO:0016893;GO:0017076;GO:0017111;GO:0030554;GO:0032553;GO:0032555;GO:0032559;GO:0034641;GO:0035639;GO:0036094;GO:0043167;GO:0043168;GO:0043170;GO:0043412;GO:0044237;GO:0044238;GO:0044260;GO:0044355;GO:0046483;GO:0050896;GO:0071704;GO:0090304;GO:0090305;GO:0097159;GO:0097367;GO:0099046;GO:0140097;GO:1901265;GO:1901360;GO:1901363	3.1.21.5	ko:K01156	NA	NA	NA	NA	ko00000;ko01000;ko02048	NA	NA	ResIII	488	Core	NA	NA	NA	NA	No	No	No	No	NA
NZ_AP023069.1	1068529	A	G	0.142	2.75e-14	1.04e-06	0.248	0.0502	0.22		5.98297	G	missense_variant	MODERATE	HT085_RS05555	HT085_RS05555	transcript	HT085_RS05555	protein_coding	2025-01-01	c.65T>C	p.Met22Thr	65/924	65/924	22/307	group_615	membrane protein	489653.NLA_8670	Permeases of the drug metabolite transporter (DMT) superfamily	yhbE	GO:0005575;GO:0005623;GO:0005886;GO:0016020;GO:0016021;GO:0031224;GO:0044425;GO:0044464;GO:0071944	NA	NA	NA	NA	NA	NA	NA	NA	NA	EamA	484	Core	NA	NA	NA	NA	No	No	No	No	NA
NZ_AP023069.1	317049	C	T	0.0412	1.46e-09	1.05e-06	0.392	0.0793	0.22		5.97881	T	intergenic_region	MODIFIER	HT085_RS01605-HT085_RS01610	HT085_RS01605-HT085_RS01610	intergenic_region	HT085_RS01605-HT085_RS01610			n.317049C>T					NA	NA	NA	NA	NA	NA	NA	NA	NA	NA	NA	NA	NA	NA	NA	NA	NA	NA	NA	NA	NA	NA	NA	NA	NA	NA	NA	NA	NA
NZ_AP023069.1	33206	C	A	0.0619	1.05e-07	1.08e-06	0.345	0.0699	0.219		5.96658	A	missense_variant	MODERATE	dxs	HT085_RS00175	transcript	HT085_RS00175	protein_coding	2025-01-01	c.1111C>A	p.Pro371Thr	1111/1914	1111/1914	371/637	dxs	hypothetical protein;1-deoxy-D-xylulose-5-phosphate synthase	546267.NEIPOLOT_00217	Catalyzes the acyloin condensation reaction between C atoms 2 and 3 of pyruvate and glyceraldehyde 3-phosphate to yield 1-deoxy-D-xylulose-5-phosphate (DXP)	dxs	GO:0003674;GO:0003824;GO:0005488;GO:0006629;GO:0006720;GO:0006721;GO:0006725;GO:0006766;GO:0006767;GO:0006772;GO:0006790;GO:0006793;GO:0006796;GO:0006807;GO:0008150;GO:0008152;GO:0008299;GO:0008610;GO:0008661;GO:0009058;GO:0009110;GO:0009228;GO:0009987;GO:0016114;GO:0016740;GO:0016744;GO:0017144;GO:0018130;GO:0019438;GO:0019637;GO:0034641;GO:0042364;GO:0042723;GO:0042724;GO:0043167;GO:0043169;GO:0044237;GO:0044238;GO:0044249;GO:0044255;GO:0044271;GO:0044272;GO:0044281;GO:0044283;GO:0046483;GO:0046872;GO:0052863;GO:0052865;GO:0071704;GO:0072527;GO:0072528;GO:0090407;GO:1901135;GO:1901137;GO:1901360;GO:1901362;GO:1901564;GO:1901566;GO:1901576	2.2.1.7	ko:K01662	ko00730;ko00900;ko01100;ko01110;ko01130;map00730;map00900;map01100;map01110;map01130	M00096	R05636	RC00032	ko00000;ko00001;ko00002;ko01000	NA	NA	DXP_synthase_N;Transket_pyr;Transketolase_C	488	Core	NA	NA	NA	NA	No	No	No	No	NA
NZ_AP023069.1	191365	C	T	0.0206	2.51e-15	1.08e-06	0.555	0.112	0.219	bad-chisq	5.96658	T	intergenic_region	MODIFIER	HT085_RS00960-HT085_RS00965	HT085_RS00960-HT085_RS00965	intergenic_region	HT085_RS00960-HT085_RS00965			n.191365C>T					NA	NA	NA	NA	NA	NA	NA	NA	NA	NA	NA	NA	NA	NA	NA	NA	NA	NA	NA	NA	NA	NA	NA	NA	NA	NA	NA	NA	NA
NZ_AP023069.1	1250186	G	T	0.0206	2.51e-15	1.08e-06	0.555	0.112	0.219	bad-chisq	5.96658	T	synonymous_variant	LOW	ubiD	HT085_RS06545	transcript	HT085_RS06545	protein_coding	2025-01-01	c.240C>A	p.Gly80Gly	240/1479	240/1479	80/492	ubiD	3-octaprenyl-4-hydroxybenzoate carboxy-lyase	546262.NEICINOT_04748	Catalyzes the decarboxylation of 3-octaprenyl-4-hydroxy benzoate to 2-octaprenylphenol; an intermediate step in ubiquinone biosynthesis	ubiD	GO:0003674;GO:0003824;GO:0005488;GO:0005575;GO:0005623;GO:0005886;GO:0006732;GO:0006733;GO:0006743;GO:0006744;GO:0008150;GO:0008152;GO:0008694;GO:0009058;GO:0009108;GO:0009987;GO:0016020;GO:0016829;GO:0016830;GO:0016831;GO:0042180;GO:0042181;GO:0043167;GO:0043169;GO:0044237;GO:0044249;GO:0044281;GO:0044283;GO:0044464;GO:0046872;GO:0051186;GO:0051188;GO:0071704;GO:0071944;GO:1901576;GO:1901661;GO:1901663	4.1.1.98	ko:K03182	ko00130;ko01100;ko01110;map00130;map01100;map01110	M00117	R04985;R04986	RC00391	ko00000;ko00001;ko00002;ko01000	NA	NA	UbiD	488	Core	NA	NA	NA	NA	No	No	No	No	NA
NZ_AP023069.1	1250213	G	C	0.0206	2.51e-15	1.08e-06	0.555	0.112	0.219	bad-chisq	5.96658	C	synonymous_variant	LOW	ubiD	HT085_RS06545	transcript	HT085_RS06545	protein_coding	2025-01-01	c.213C>G	p.Thr71Thr	213/1479	213/1479	71/492	ubiD	3-octaprenyl-4-hydroxybenzoate carboxy-lyase	546262.NEICINOT_04748	Catalyzes the decarboxylation of 3-octaprenyl-4-hydroxy benzoate to 2-octaprenylphenol; an intermediate step in ubiquinone biosynthesis	ubiD	GO:0003674;GO:0003824;GO:0005488;GO:0005575;GO:0005623;GO:0005886;GO:0006732;GO:0006733;GO:0006743;GO:0006744;GO:0008150;GO:0008152;GO:0008694;GO:0009058;GO:0009108;GO:0009987;GO:0016020;GO:0016829;GO:0016830;GO:0016831;GO:0042180;GO:0042181;GO:0043167;GO:0043169;GO:0044237;GO:0044249;GO:0044281;GO:0044283;GO:0044464;GO:0046872;GO:0051186;GO:0051188;GO:0071704;GO:0071944;GO:1901576;GO:1901661;GO:1901663	4.1.1.98	ko:K03182	ko00130;ko01100;ko01110;map00130;map01100;map01110	M00117	R04985;R04986	RC00391	ko00000;ko00001;ko00002;ko01000	NA	NA	UbiD	488	Core	NA	NA	NA	NA	No	No	No	No	NA
NZ_AP023069.1	1250216	G	A	0.0206	2.51e-15	1.08e-06	0.555	0.112	0.219	bad-chisq	5.96658	A	synonymous_variant	LOW	ubiD	HT085_RS06545	transcript	HT085_RS06545	protein_coding	2025-01-01	c.210C>T	p.Gly70Gly	210/1479	210/1479	70/492	ubiD	3-octaprenyl-4-hydroxybenzoate carboxy-lyase	546262.NEICINOT_04748	Catalyzes the decarboxylation of 3-octaprenyl-4-hydroxy benzoate to 2-octaprenylphenol; an intermediate step in ubiquinone biosynthesis	ubiD	GO:0003674;GO:0003824;GO:0005488;GO:0005575;GO:0005623;GO:0005886;GO:0006732;GO:0006733;GO:0006743;GO:0006744;GO:0008150;GO:0008152;GO:0008694;GO:0009058;GO:0009108;GO:0009987;GO:0016020;GO:0016829;GO:0016830;GO:0016831;GO:0042180;GO:0042181;GO:0043167;GO:0043169;GO:0044237;GO:0044249;GO:0044281;GO:0044283;GO:0044464;GO:0046872;GO:0051186;GO:0051188;GO:0071704;GO:0071944;GO:1901576;GO:1901661;GO:1901663	4.1.1.98	ko:K03182	ko00130;ko01100;ko01110;map00130;map01100;map01110	M00117	R04985;R04986	RC00391	ko00000;ko00001;ko00002;ko01000	NA	NA	UbiD	488	Core	NA	NA	NA	NA	No	No	No	No	NA
NZ_AP023069.1	962625	G	A	0.334	1.07e-10	1.09e-06	0.195	0.0395	0.219		5.96257	A	synonymous_variant	LOW	sucD	HT085_RS04970	transcript	HT085_RS04970	protein_coding	2025-01-01	c.27C>T	p.Thr9Thr	27/891	27/891	9/296	group_625	succinate--CoA ligase [ADP-forming] subunit alpha	596320.NEIFL0001_1653	Succinyl-CoA synthetase functions in the citric acid cycle (TCA); coupling the hydrolysis of succinyl-CoA to the synthesis of either ATP or GTP and thus represents the only step of substrate-level phosphorylation in the TCA. The alpha subunit of the enzyme binds the substrates coenzyme A and phosphate; while succinate binding and nucleotide specificity is provided by the beta subunit	sucD	NA	6.2.1.5	ko:K01902	ko00020;ko00640;ko00660;ko00720;ko01100;ko01110;ko01120;ko01130;ko01200;map00020;map00640;map00660;map00720;map01100;map01110;map01120;map01130;map01200	M00009;M00011;M00173;M00374;M00620	R00405;R02404	RC00004;RC00014	ko00000;ko00001;ko00002;ko01000	NA	NA	CoA_binding;Ligase_CoA	487	Core	NA	NA	NA	NA	No	No	No	No	NA
NZ_AP023069.1	406255	G	GA	0.227	2.23e-05	1.1e-06	0.222	0.0451	0.219		5.95861	GA	frameshift_variant	HIGH	HT085_RS02120	HT085_RS02120	transcript	HT085_RS02120	protein_coding	2025-01-01	c.42dupA	p.Tyr15fs	43/908	43/908	15/301	group_1210	membrane protein	489653.NLA_14660	Psort location CytoplasmicMembrane; score 10.00	NA	NA	NA	NA	NA	NA	NA	NA	NA	NA	NA	EamA	488	Core	NA	NA	NA	NA	No	No	No	No	NA
NZ_AP023069.1	406255	G	GA	0.227	2.23e-05	1.1e-06	0.222	0.0451	0.219		5.95861	GA	frameshift_variant	HIGH	HT085_RS02120	HT085_RS02120	transcript	HT085_RS02120	protein_coding	2025-01-01	c.42dupA	p.Tyr15fs	43/908	43/908	15/301	group_685	hypothetical protein	546267.NEIPOLOT_00689	Psort location CytoplasmicMembrane; score 10.00	NA	NA	NA	NA	NA	NA	NA	NA	NA	NA	NA	EamA	488	Core	NA	NA	NA	NA	No	No	No	No	NA
NZ_AP023069.1	1295559	C	T	0.291	3.68e-13	1.1e-06	0.201	0.0407	0.219		5.95861	T	missense_variant	MODERATE	HT085_RS12190	HT085_RS12190	transcript	HT085_RS12190	protein_coding	2025-01-01	c.275G>A	p.Gly92Glu	275/560	275/560	92/185	NA	NA	NA	NA	NA	NA	NA	NA	NA	NA	NA	NA	NA	NA	NA	NA	NA	NA	NA	NA	NA	NA	NA	NA	NA	NA	NA	NA	NA
NZ_AP023069.1	1330200	T	C	0.299	2.78e-05	1.12e-06	0.196	0.0397	0.219		5.95078	C	missense_variant	MODERATE	grpE	HT085_RS06985	transcript	HT085_RS06985	protein_coding	2025-01-01	c.566A>G	p.Gln189Arg	566/579	566/579	189/192	grpE	protein GrpE	489653.NLA_16730	Participates actively in the response to hyperosmotic and heat shock by preventing the aggregation of stress-denatured proteins; in association with DnaK and GrpE. It is the nucleotide exchange factor for DnaK and may function as a thermosensor. Unfolded proteins bind initially to DnaJ	grpE	GO:0000166;GO:0000774;GO:0003674;GO:0005488;GO:0005515;GO:0005575;GO:0005622;GO:0005623;GO:0005737;GO:0006457;GO:0008150;GO:0009987;GO:0017076;GO:0030234;GO:0030554;GO:0036094;GO:0042802;GO:0042803;GO:0044424;GO:0044464;GO:0046983;GO:0050790;GO:0051087;GO:0060589;GO:0060590;GO:0065007;GO:0065009;GO:0097159;GO:0098772;GO:1901265;GO:1901363	NA	ko:K03687	NA	NA	NA	NA	ko00000;ko03029;ko03110	NA	NA	GrpE	488	Core	NA	NA	NA	NA	No	No	No	No	NA
NZ_AP023069.1	1497014	A	G	0.522	0.000398	1.12e-06	0.21	0.0426	0.219		5.95078	G	synonymous_variant	LOW	HT085_RS07725	HT085_RS07725	transcript	HT085_RS07725	protein_coding	2025-01-01	c.246T>C	p.Ser82Ser	246/486	246/486	82/161	group_365	phosphatidylglycerophosphatase A	489653.NLA_4400	Lipid phosphatase which dephosphorylates phosphatidylglycerophosphate (PGP) to phosphatidylglycerol (PG)	pgpA	NA	3.1.3.27	ko:K01095	ko00564;ko01100;map00564;map01100	NA	R02029	RC00017	ko00000;ko00001;ko01000	NA	NA	PgpA	488	Core	NA	NA	NA	NA	No	No	No	No	NA
NZ_AP023069.1	2065925	G	A	0.33	3.45e-10	1.12e-06	0.163	0.0331	0.219		5.95078	A	synonymous_variant	LOW	HT085_RS10865	HT085_RS10865	transcript	HT085_RS10865	protein_coding	2025-01-01	c.51C>T	p.Gly17Gly	51/1242	51/1242	17/413	group_185	tryptophan permease	489653.NLA_3480	aromatic amino acid transport protein	NA	NA	NA	ko:K03835	NA	NA	NA	NA	ko00000;ko02000	2.A.42.1.2	NA	Trp_Tyr_perm	487	Core	NA	NA	NA	NA	No	No	No	No	NA
NZ_AP023069.1	1091765	C	A	0.0454	4.62e-10	1.14e-06	0.479	0.0971	0.219		5.9431	A	synonymous_variant	LOW	HT085_RS05670	HT085_RS05670	transcript	HT085_RS05670	protein_coding	2025-01-01	c.618G>T	p.Ala206Ala	618/1557	618/1557	206/518	group_9	membrane protein	546267.NEIPOLOT_00966	Transporter associated domain	NA	NA	NA	NA	NA	NA	NA	NA	NA	NA	NA	CBS;CorC_HlyC;TerC	487	Core	NA	NA	NA	NA	No	No	No	No	NA
NZ_AP023069.1	94284	C	T	0.21	0.00185	1.16e-06	0.204	0.0413	0.219		5.93554	T	missense_variant	MODERATE	HT085_RS00450	HT085_RS00450	transcript	HT085_RS00450	protein_coding	2025-01-01	c.316G>A	p.Val106Ile	316/1173	316/1173	106/390	group_278	hypothetical protein	546268.NEISUBOT_05344	glycosyltransferase group 1 family protein	NA	NA	NA	NA	NA	NA	NA	NA	NA	NA	NA	Glyco_trans_1_4;Glyco_trans_4_4	320	Shell	NA	NA	NA	NA	No	No	No	No	NA
NZ_AP023069.1	889453	T	C	0.404	2.94e-14	1.16e-06	0.168	0.0342	0.219		5.93554	C	intergenic_region	MODIFIER	hscA-hpnD	HT085_RS04565-HT085_RS04570	intergenic_region	HT085_RS04565-HT085_RS04570			n.889453T>C					NA	NA	NA	NA	NA	NA	NA	NA	NA	NA	NA	NA	NA	NA	NA	NA	NA	NA	NA	NA	NA	NA	NA	NA	NA	NA	NA	NA	NA
NZ_AP023069.1	918290	A	G	0.0598	4.27e-08	1.17e-06	0.432	0.0878	0.219		5.93181	G	missense_variant	MODERATE	ggt	HT085_RS04730	transcript	HT085_RS04730	protein_coding	2025-01-01	c.569A>G	p.Asn190Ser	569/1769	569/1769	190/588	ggt_1~~~ggt_2	Glutathione hydrolase proenzyme;hypothetical protein	1121351.AUAP01000002_gene349	Psort location Periplasmic; score 9.44	ggt	NA	2.3.2.2;3.4.19.13	ko:K00681	ko00430;ko00460;ko00480;ko01100;map00430;map00460;map00480;map01100	NA	R00494;R01262;R01687;R03867;R03916;R03970;R03971;R04935	RC00064;RC00090;RC00096	ko00000;ko00001;ko01000;ko01002	NA	NA	G_glu_transpept	488	Core	NA	NA	NA	NA	No	No	No	No	NA
NZ_AP023069.1	918290	A	G	0.0598	4.27e-08	1.17e-06	0.432	0.0878	0.219		5.93181	G	missense_variant	MODERATE	ggt	HT085_RS04730	transcript	HT085_RS04730	protein_coding	2025-01-01	c.569A>G	p.Asn190Ser	569/1769	569/1769	190/588	ggt_2	Glutathione hydrolase proenzyme	641149.HMPREF9016_01821	Psort location Periplasmic; score 9.44	ggt	NA	2.3.2.2;3.4.19.13	ko:K00681	ko00430;ko00460;ko00480;ko01100;map00430;map00460;map00480;map01100	NA	R00494;R01262;R01687;R03867;R03916;R03970;R03971;R04935	RC00064;RC00090;RC00096	ko00000;ko00001;ko01000;ko01002	NA	NA	G_glu_transpept	488	Core	NA	NA	NA	NA	No	No	No	No	NA
NZ_AP023069.1	918290	A	G	0.0598	4.27e-08	1.17e-06	0.432	0.0878	0.219		5.93181	G	missense_variant	MODERATE	ggt	HT085_RS04730	transcript	HT085_RS04730	protein_coding	2025-01-01	c.569A>G	p.Asn190Ser	569/1769	569/1769	190/588	group_845	hypothetical protein	NA	NA	NA	NA	NA	NA	NA	NA	NA	NA	NA	NA	NA	NA	86	Shell	NA	NA	NA	NA	No	No	No	No	NA
NZ_AP023069.1	2009758	T	C	0.115	7.42e-08	1.18e-06	0.243	0.0495	0.218		5.92812	C	missense_variant	MODERATE	HT085_RS10615	HT085_RS10615	transcript	HT085_RS10615	protein_coding	2025-01-01	c.196T>C	p.Phe66Leu	196/480	196/480	66/159	group_301	membrane protein	489653.NLA_1470	Psort location CytoplasmicMembrane; score	NA	NA	NA	NA	NA	NA	NA	NA	NA	NA	NA	NA	485	Core	NA	NA	NA	NA	No	No	No	No	NA
NZ_AP023069.1	1140820	T	A	0.408	5.74e-14	1.2e-06	0.203	0.0412	0.218		5.92082	A	missense_variant	MODERATE	HT085_RS05915	HT085_RS05915	transcript	HT085_RS05915	protein_coding	2025-01-01	c.196A>T	p.Thr66Ser	196/1275	196/1275	66/424	group_384	hypothetical protein	1273707.L7TP33_9CAUD	Pfam:Terminase_3C	NA	NA	NA	NA	NA	NA	NA	NA	NA	NA	NA	NA	485	Core	NA	NA	NA	NA	No	No	No	No	NA
NZ_AP023069.1	813614	T	C	0.386	1.66e-10	1.21e-06	0.206	0.0418	0.218		5.91721	C	missense_variant	MODERATE	mutL	HT085_RS04170	transcript	HT085_RS04170	protein_coding	2025-01-01	c.874A>G	p.Lys292Glu	874/1977	874/1977	292/658	mutL_2~~~mutL_1~~~mutL	hypothetical protein;DNA mismatch repair protein MutL	546264.NEIFLAOT_00177	This protein is involved in the repair of mismatches in DNA. It is required for dam-dependent methyl-directed DNA mismatch repair. May act as a molecular matchmaker ; a protein that promotes the formation of a stable complex between two or more DNA-binding proteins in an ATP-dependent manner without itself being part of a final effector complex	mutL	NA	NA	ko:K03572	ko03430;map03430	NA	NA	NA	ko00000;ko00001;ko03400	NA	NA	DNA_mis_repair;HATPase_c_3;MutL_C	488	Core	NA	NA	NA	NA	No	No	No	No	NA
NZ_AP023069.1	717228	C	T	0.0454	4.62e-10	1.23e-06	0.445	0.0905	0.218		5.91009	T	synonymous_variant	LOW	HT085_RS03705	HT085_RS03705	transcript	HT085_RS03705	protein_coding	2025-01-01	c.960G>A	p.Gln320Gln	960/1050	960/1050	320/349	group_1052	hypothetical protein;23S rRNA pseudouridylate synthase B	546262.NEICINOT_03088	Belongs to the pseudouridine synthase RsuA family	rluB	NA	5.4.99.22	ko:K06178	NA	NA	NA	NA	ko00000;ko01000;ko03009	NA	NA	PseudoU_synth_2;S4	487	Core	NA	NA	NA	NA	No	No	No	No	NA
NZ_AP023069.1	1077085	C	T	0.099	0.021	1.25e-06	0.427	0.0869	0.218		5.90309	T	missense_variant	MODERATE	HT085_RS05600	HT085_RS05600	transcript	HT085_RS05600	protein_coding	2025-01-01	c.304G>A	p.Ala102Thr	304/345	304/345	102/114	group_35	hypothetical protein	489653.NLA_8030	NA	NA	NA	NA	NA	NA	NA	NA	NA	NA	NA	NA	NA	487	Core	NA	NA	NA	NA	No	No	No	No	NA
NZ_AP023069.1	308731	G	A	0.322	8.53e-08	1.26e-06	0.178	0.0363	0.218		5.89963	A	synonymous_variant	LOW	ligA	HT085_RS01560	transcript	HT085_RS01560	protein_coding	2025-01-01	c.513C>T	p.Asn171Asn	513/2472	513/2472	171/823	ligA	DNA ligase;hypothetical protein	641149.HMPREF9016_00867	DNA ligase that catalyzes the formation of phosphodiester linkages between 5'-phosphoryl and 3'-hydroxyl groups in double-stranded DNA using NAD as a coenzyme and as the energy source for the reaction. It is essential for DNA replication and repair of damaged DNA	ligA	GO:0003674;GO:0003676;GO:0003677;GO:0003824;GO:0003909;GO:0003911;GO:0005488;GO:0006139;GO:0006259;GO:0006260;GO:0006266;GO:0006281;GO:0006725;GO:0006807;GO:0006950;GO:0006974;GO:0008150;GO:0008152;GO:0009058;GO:0009059;GO:0009987;GO:0016874;GO:0016886;GO:0033554;GO:0034641;GO:0034645;GO:0043167;GO:0043169;GO:0043170;GO:0044237;GO:0044238;GO:0044249;GO:0044260;GO:0046483;GO:0046872;GO:0050896;GO:0051716;GO:0071704;GO:0090304;GO:0097159;GO:0140097;GO:1901360;GO:1901363;GO:1901576	6.5.1.2	ko:K01972	ko03030;ko03410;ko03420;ko03430;map03030;map03410;map03420;map03430	NA	R00382	RC00005	ko00000;ko00001;ko01000;ko03032;ko03400	NA	NA	BRCT;DNA_ligase_OB;DNA_ligase_ZBD;DNA_ligase_aden;HHH_2;HHH_5	488	Core	NA	NA	NA	NA	No	No	No	No	NA
NZ_AP023069.1	308731	G	A	0.322	8.53e-08	1.26e-06	0.178	0.0363	0.218		5.89963	A	synonymous_variant	LOW	ligA	HT085_RS01560	transcript	HT085_RS01560	protein_coding	2025-01-01	c.513C>T	p.Asn171Asn	513/2472	513/2472	171/823	group_1729	hypothetical protein	NA	NA	NA	NA	NA	NA	NA	NA	NA	NA	NA	NA	NA	NA	1	Cloud	NA	NA	NA	NA	No	No	No	No	NA
NZ_AP023069.1	2112316	T	C	0.155	0.00215	1.28e-06	0.239	0.0488	0.218		5.89279	C	synonymous_variant	LOW	ppk2	HT085_RS11075	transcript	HT085_RS11075	protein_coding	2025-01-01	c.93T>C	p.His31His	93/930	93/930	31/309	group_345	polyphosphate kinase 2	546262.NEICINOT_03836	polyphosphate kinase 2	ppk2	NA	2.7.4.1	ko:K22468	ko00190;ko03018;map00190;map03018	NA	NA	NA	ko00000;ko00001;ko01000;ko03019	NA	NA	PPK2	487	Core	NA	NA	NA	NA	No	No	No	No	NA
NZ_AP023069.1	709234	C	T	0.285	1.39e-06	1.32e-06	0.226	0.0462	0.218		5.87943	T	missense_variant	MODERATE	HT085_RS03670	HT085_RS03670	transcript	HT085_RS03670	protein_coding	2025-01-01	c.1138G>A	p.Ala380Thr	1138/1389	1138/1389	380/462	group_1286	hypothetical protein;RNA helicase	546267.NEIPOLOT_01095	Belongs to the DEAD box helicase family	NA	NA	NA	NA	NA	NA	NA	NA	NA	NA	NA	DEAD;Helicase_C	487	Core	NA	NA	NA	NA	No	No	No	No	NA
NZ_AP023069.1	932263	C	T	0.254	0.00123	1.33e-06	0.198	0.0404	0.217		5.87615	T	synonymous_variant	LOW	HT085_RS04800	HT085_RS04800	transcript	HT085_RS04800	protein_coding	2025-01-01	c.478C>T	p.Leu160Leu	478/1049	478/1049	160/348	sbp	Sulfate-binding protein	489653.NLA_9340	Sulfate ABC transporter; sulfate-binding protein	NA	NA	NA	ko:K02048	ko00920;ko02010;map00920;map02010	M00185	NA	NA	ko00000;ko00001;ko00002;ko02000	3.A.1.6.1;3.A.1.6.3	NA	SBP_bac_11	488	Core	NA	NA	NA	NA	No	No	No	No	NA
NZ_AP023069.1	932263	C	T	0.254	0.00123	1.33e-06	0.198	0.0404	0.217		5.87615	T	synonymous_variant	LOW	HT085_RS04800	HT085_RS04800	transcript	HT085_RS04800	protein_coding	2025-01-01	c.478C>T	p.Leu160Leu	478/1049	478/1049	160/348	group_1047	hypothetical protein	546267.NEIPOLOT_01424	Sulfate ABC transporter; sulfate-binding protein	NA	NA	NA	ko:K02048	ko00920;ko02010;map00920;map02010	M00185	NA	NA	ko00000;ko00001;ko00002;ko02000	3.A.1.6.1;3.A.1.6.3	NA	SBP_bac_11	488	Core	NA	NA	NA	NA	No	No	No	No	NA
NZ_AP023069.1	986269	G	A	0.581	0.00238	1.34e-06	0.208	0.0425	0.217		5.8729	A	synonymous_variant	LOW	earP	HT085_RS05100	transcript	HT085_RS05100	protein_coding	2025-01-01	c.852C>T	p.Phe284Phe	852/1152	852/1152	284/383	group_560	hypothetical protein	489653.NLA_13250	Uncharacterized protein conserved in bacteria (DUF2331)	NA	NA	NA	NA	NA	NA	NA	NA	NA	NA	NA	DUF2331	488	Core	NA	NA	NA	NA	No	No	No	No	NA
NZ_AP023069.1	1044846	A	G	0.184	2.38e-08	1.34e-06	0.207	0.0422	0.217		5.8729	G	missense_variant	MODERATE	HT085_RS05395	HT085_RS05395	transcript	HT085_RS05395	protein_coding	2025-01-01	c.125T>C	p.Met42Thr	125/321	125/321	42/106	NA	NA	NA	NA	NA	NA	NA	NA	NA	NA	NA	NA	NA	NA	NA	NA	NA	NA	NA	NA	NA	NA	NA	NA	NA	NA	NA	NA	NA
NZ_AP023069.1	281242	A	G	0.256	4.09e-09	1.35e-06	0.194	0.0396	0.217		5.86967	G	synonymous_variant	LOW	pglE	HT085_RS01395	transcript	HT085_RS01395	protein_coding	2025-01-01	c.687A>G	p.Ala229Ala	687/813	687/813	229/270	group_271	sugar transferase;hypothetical protein	546267.NEIPOLOT_02136	Glycosyltransferase; group 2 family protein	NA	NA	NA	NA	NA	NA	NA	NA	NA	NA	NA	Glyco_transf_4;Glycos_transf_1;Glycos_transf_2	472	Core	NA	NA	NA	NA	No	No	No	No	NA
NZ_AP023069.1	2016984	A	G	0.0639	4.64e-10	1.35e-06	0.353	0.0721	0.217		5.86967	G	missense_variant	MODERATE	pdxA	HT085_RS10645	transcript	HT085_RS10645	protein_coding	2025-01-01	c.301A>G	p.Thr101Ala	301/993	301/993	101/330	pdxA	hypothetical protein;4-hydroxythreonine-4-phosphate dehydrogenase	546267.NEIPOLOT_01613	Catalyzes the NAD(P)-dependent oxidation of 4- (phosphohydroxy)-L-threonine (HTP) into 2-amino-3-oxo-4- (phosphohydroxy)butyric acid which spontaneously decarboxylates to form 3-amino-2-oxopropyl phosphate (AHAP)	pdxA	GO:0000166;GO:0003674;GO:0003824;GO:0005488;GO:0005575;GO:0005622;GO:0005623;GO:0005737;GO:0006081;GO:0006725;GO:0006732;GO:0006766;GO:0006767;GO:0006793;GO:0006796;GO:0006807;GO:0008150;GO:0008152;GO:0008614;GO:0008615;GO:0009058;GO:0009108;GO:0009110;GO:0009987;GO:0016491;GO:0016614;GO:0016616;GO:0017144;GO:0018130;GO:0019438;GO:0019637;GO:0034641;GO:0036094;GO:0042364;GO:0042816;GO:0042819;GO:0042822;GO:0042823;GO:0043167;GO:0043169;GO:0044237;GO:0044249;GO:0044271;GO:0044281;GO:0044283;GO:0044424;GO:0044464;GO:0046184;GO:0046483;GO:0046872;GO:0048037;GO:0050570;GO:0050662;GO:0051186;GO:0051188;GO:0051287;GO:0055114;GO:0071704;GO:0072524;GO:0072525;GO:0090407;GO:0097159;GO:1901265;GO:1901360;GO:1901362;GO:1901363;GO:1901564;GO:1901566;GO:1901576;GO:1901615;GO:1901617	1.1.1.262	ko:K00097	ko00750;ko01100;map00750;map01100	M00124	R05681;R05837;R07406	RC00089;RC00675;RC01475	ko00000;ko00001;ko00002;ko01000	NA	NA	PdxA	484	Core	NA	NA	NA	NA	No	No	No	No	NA
NZ_AP023069.1	1209530	G	A	0.105	0.00874	1.36e-06	-0.257	0.0526	0.217	bad-chisq	5.86646	A	synonymous_variant	LOW	HT085_RS06355	HT085_RS06355	transcript	HT085_RS06355	protein_coding	2025-01-01	c.607C>T	p.Leu203Leu	607/2157	607/2157	203/718	group_408	guanosine-3'5'-bis(diphosphate) 3'-pyrophosphohydrolase	489653.NLA_6240	In eubacteria ppGpp (guanosine 3'-diphosphate 5-' diphosphate) is a mediator of the stringent response that coordinates a variety of cellular activities in response to changes in nutritional abundance	spoT	NA	2.7.6.5;3.1.7.2	ko:K01139	ko00230;map00230	NA	R00336;R00429	RC00002;RC00078	ko00000;ko00001;ko01000;ko03009	NA	NA	ACT_4;HD_4;RelA_SpoT;TGS	487	Core	NA	NA	NA	NA	No	No	No	No	NA
NZ_AP023069.1	1368926	A	G	0.159	1.01e-16	1.37e-06	0.221	0.0451	0.217		5.86328	G	intergenic_region	MODIFIER	HT085_RS07150-HT085_RS07155	HT085_RS07150-HT085_RS07155	intergenic_region	HT085_RS07150-HT085_RS07155			n.1368926A>G					NA	NA	NA	NA	NA	NA	NA	NA	NA	NA	NA	NA	NA	NA	NA	NA	NA	NA	NA	NA	NA	NA	NA	NA	NA	NA	NA	NA	NA
NZ_AP023069.1	1857406	C	T	0.491	2.81e-07	1.39e-06	0.18	0.0368	0.217		5.85699	T	missense_variant	MODERATE	HT085_RS09775	HT085_RS09775	transcript	HT085_RS09775	protein_coding	2025-01-01	c.176G>A	p.Gly59Asp	176/636	176/636	59/211	group_932	amidase	546267.NEIPOLOT_00621	Psort location Cytoplasmic; score	NA	NA	3.5.1.19	ko:K08281	ko00760;ko01100;map00760;map01100	NA	R01268	RC00100	ko00000;ko00001;ko01000	NA	NA	Isochorismatase	485	Core	NA	NA	NA	NA	No	No	No	No	NA
NZ_AP023069.1	1140491	C	A	0.344	2.53e-13	1.41e-06	0.197	0.0403	0.217		5.85078	A	missense_variant	MODERATE	HT085_RS05915	HT085_RS05915	transcript	HT085_RS05915	protein_coding	2025-01-01	c.525G>T	p.Leu175Phe	525/1275	525/1275	175/424	group_384	hypothetical protein	1273707.L7TP33_9CAUD	Pfam:Terminase_3C	NA	NA	NA	NA	NA	NA	NA	NA	NA	NA	NA	NA	485	Core	NA	NA	NA	NA	No	No	No	No	NA
NZ_AP023069.1	1140493	A	G	0.344	2.53e-13	1.41e-06	0.197	0.0403	0.217		5.85078	G	synonymous_variant	LOW	HT085_RS05915	HT085_RS05915	transcript	HT085_RS05915	protein_coding	2025-01-01	c.523T>C	p.Leu175Leu	523/1275	523/1275	175/424	group_384	hypothetical protein	1273707.L7TP33_9CAUD	Pfam:Terminase_3C	NA	NA	NA	NA	NA	NA	NA	NA	NA	NA	NA	NA	485	Core	NA	NA	NA	NA	No	No	No	No	NA
NZ_AP023069.1	974313	A	G	0.625	1.19e-09	1.43e-06	0.198	0.0405	0.217		5.84466	G	synonymous_variant	LOW	sdhA	HT085_RS05015	transcript	HT085_RS05015	protein_coding	2025-01-01	c.240T>C	p.Gly80Gly	240/1764	240/1764	80/587	group_1027	succinate dehydrogenase flavoprotein subunit	596320.NEIFL0001_1663	Belongs to the FAD-dependent oxidoreductase 2 family. FRD SDH subfamily	sdhA	NA	1.3.5.1;1.3.5.4	ko:K00239	ko00020;ko00190;ko00650;ko00720;ko01100;ko01110;ko01120;ko01130;ko01200;ko05134;map00020;map00190;map00650;map00720;map01100;map01110;map01120;map01130;map01200;map05134	M00009;M00011;M00149;M00173;M00374;M00376	R02164	RC00045	ko00000;ko00001;ko00002;ko01000	NA	NA	FAD_binding_2;Succ_DH_flav_C	488	Core	NA	NA	NA	NA	No	No	No	No	NA
NZ_AP023069.1	930351	C	T	0.157	2.46e-07	1.44e-06	0.267	0.0547	0.217		5.84164	T	missense_variant	MODERATE	HT085_RS04790	HT085_RS04790	transcript	HT085_RS04790	protein_coding	2025-01-01	c.337C>T	p.Arg113Trp	337/1137	337/1137	113/378	purK	N5-carboxyaminoimidazole ribonucleotide synthase	546267.NEIPOLOT_01422	Catalyzes the ATP-dependent conversion of 5- aminoimidazole ribonucleotide (AIR) and HCO(3)(-) to N5- carboxyaminoimidazole ribonucleotide (N5-CAIR)	purK	NA	6.3.4.18	ko:K01589	ko00230;ko01100;ko01110;ko01130;map00230;map01100;map01110;map01130	M00048	R07404	RC01927	ko00000;ko00001;ko00002;ko01000	NA	NA	ATP-grasp	488	Core	NA	NA	NA	NA	No	No	No	No	NA
NZ_AP023069.1	1372810	T	C	0.107	6.83e-09	1.45e-06	0.228	0.0466	0.217		5.83863	C	intergenic_region	MODIFIER	HT085_RS07160-purH	HT085_RS07160-HT085_RS07165	intergenic_region	HT085_RS07160-HT085_RS07165			n.1372810T>C					NA	NA	NA	NA	NA	NA	NA	NA	NA	NA	NA	NA	NA	NA	NA	NA	NA	NA	NA	NA	NA	NA	NA	NA	NA	NA	NA	NA	NA
NZ_AP023069.1	2099656	A	G	0.282	0.000202	1.46e-06	0.192	0.0394	0.217		5.83565	G	synonymous_variant	LOW	app	HT085_RS11045	transcript	HT085_RS11045	protein_coding	2025-01-01	c.2400T>C	p.Leu800Leu	2400/4407	2400/4407	800/1468	group_129	adhesin;hypothetical protein	489653.NLA_19200	Immunoglobulin A1 protease	NA	NA	3.4.21.72	ko:K01347	NA	NA	NA	NA	ko00000;ko01000;ko01002;ko02000;ko02044	1.B.12.3	NA	Autotransporter;Peptidase_S6;Pertactin	488	Core	NA	NA	NA	NA	No	No	No	No	NA
NZ_AP023069.1	36396	C	G	0.237	4.78e-06	1.47e-06	0.21	0.0431	0.217		5.83268	G	synonymous_variant	LOW	hemL	HT085_RS00200	transcript	HT085_RS00200	protein_coding	2025-01-01	c.39C>G	p.Ala13Ala	39/1281	39/1281	13/426	hemL	glutamate-1-semialdehyde 21-aminomutase;hypothetical protein	489653.NLA_18090	intramolecular transferase activity; transferring amino groups	hemL	GO:0003674;GO:0003824;GO:0005488;GO:0005575;GO:0005622;GO:0005623;GO:0005737;GO:0006725;GO:0006778;GO:0006779;GO:0006782;GO:0006783;GO:0006807;GO:0008144;GO:0008150;GO:0008152;GO:0008483;GO:0009058;GO:0009987;GO:0016740;GO:0016769;GO:0016853;GO:0016866;GO:0016869;GO:0018130;GO:0019438;GO:0019842;GO:0030170;GO:0033013;GO:0033014;GO:0034641;GO:0036094;GO:0042168;GO:0042286;GO:0042440;GO:0043167;GO:0043168;GO:0044237;GO:0044249;GO:0044271;GO:0044424;GO:0044464;GO:0046148;GO:0046483;GO:0046501;GO:0048037;GO:0050662;GO:0051186;GO:0051188;GO:0070279;GO:0071704;GO:0097159;GO:1901360;GO:1901362;GO:1901363;GO:1901564;GO:1901566;GO:1901576	5.4.3.8	ko:K01845	ko00860;ko01100;ko01110;ko01120;map00860;map01100;map01110;map01120	M00121	R02272	RC00677	ko00000;ko00001;ko00002;ko01000;ko01007	NA	NA	Aminotran_3	488	Core	NA	NA	NA	NA	No	No	No	No	NA
NZ_AP023069.1	36397	A	G	0.237	4.78e-06	1.47e-06	0.21	0.0431	0.217		5.83268	G	missense_variant	MODERATE	hemL	HT085_RS00200	transcript	HT085_RS00200	protein_coding	2025-01-01	c.40A>G	p.Ile14Val	40/1281	40/1281	14/426	hemL	glutamate-1-semialdehyde 21-aminomutase;hypothetical protein	489653.NLA_18090	intramolecular transferase activity; transferring amino groups	hemL	GO:0003674;GO:0003824;GO:0005488;GO:0005575;GO:0005622;GO:0005623;GO:0005737;GO:0006725;GO:0006778;GO:0006779;GO:0006782;GO:0006783;GO:0006807;GO:0008144;GO:0008150;GO:0008152;GO:0008483;GO:0009058;GO:0009987;GO:0016740;GO:0016769;GO:0016853;GO:0016866;GO:0016869;GO:0018130;GO:0019438;GO:0019842;GO:0030170;GO:0033013;GO:0033014;GO:0034641;GO:0036094;GO:0042168;GO:0042286;GO:0042440;GO:0043167;GO:0043168;GO:0044237;GO:0044249;GO:0044271;GO:0044424;GO:0044464;GO:0046148;GO:0046483;GO:0046501;GO:0048037;GO:0050662;GO:0051186;GO:0051188;GO:0070279;GO:0071704;GO:0097159;GO:1901360;GO:1901362;GO:1901363;GO:1901564;GO:1901566;GO:1901576	5.4.3.8	ko:K01845	ko00860;ko01100;ko01110;ko01120;map00860;map01100;map01110;map01120	M00121	R02272	RC00677	ko00000;ko00001;ko00002;ko01000;ko01007	NA	NA	Aminotran_3	488	Core	NA	NA	NA	NA	No	No	No	No	NA
NZ_AP023069.1	422432	G	T	0.299	6e-10	1.48e-06	0.212	0.0435	0.217		5.82974	T	synonymous_variant	LOW	HT085_RS02220	HT085_RS02220	transcript	HT085_RS02220	protein_coding	2025-01-01	c.237G>T	p.Arg79Arg	237/1218	237/1218	79/405	group_1300	heme biosynthesis protein HemY	546267.NEIPOLOT_00704	HemY protein N-terminus	hemY	NA	NA	ko:K02498	NA	NA	NA	NA	ko00000	NA	NA	HemY_N	488	Core	NA	NA	NA	NA	No	No	No	No	NA
NZ_AP023069.1	986239	G	A	0.579	0.00211	1.48e-06	0.205	0.042	0.217		5.82974	A	synonymous_variant	LOW	earP	HT085_RS05100	transcript	HT085_RS05100	protein_coding	2025-01-01	c.882C>T	p.Asn294Asn	882/1152	882/1152	294/383	group_560	hypothetical protein	489653.NLA_13250	Uncharacterized protein conserved in bacteria (DUF2331)	NA	NA	NA	NA	NA	NA	NA	NA	NA	NA	NA	DUF2331	488	Core	NA	NA	NA	NA	No	No	No	No	NA
NZ_AP023069.1	986242	T	C	0.579	0.00211	1.48e-06	0.205	0.042	0.217		5.82974	C	synonymous_variant	LOW	earP	HT085_RS05100	transcript	HT085_RS05100	protein_coding	2025-01-01	c.879A>G	p.Glu293Glu	879/1152	879/1152	293/383	group_560	hypothetical protein	489653.NLA_13250	Uncharacterized protein conserved in bacteria (DUF2331)	NA	NA	NA	NA	NA	NA	NA	NA	NA	NA	NA	DUF2331	488	Core	NA	NA	NA	NA	No	No	No	No	NA
NZ_AP023069.1	986245	A	G	0.579	0.00211	1.48e-06	0.205	0.042	0.217		5.82974	G	synonymous_variant	LOW	earP	HT085_RS05100	transcript	HT085_RS05100	protein_coding	2025-01-01	c.876T>C	p.Asp292Asp	876/1152	876/1152	292/383	group_560	hypothetical protein	489653.NLA_13250	Uncharacterized protein conserved in bacteria (DUF2331)	NA	NA	NA	NA	NA	NA	NA	NA	NA	NA	NA	DUF2331	488	Core	NA	NA	NA	NA	No	No	No	No	NA
NZ_AP023069.1	1101052	A	G	0.219	7.67e-06	1.5e-06	0.193	0.0396	0.216		5.82391	G	missense_variant	MODERATE	mafB	HT085_RS05715	transcript	HT085_RS05715	protein_coding	2025-01-01	c.338A>G	p.Lys113Arg	338/1530	338/1530	113/509	group_1214	hypothetical protein	489653.NLA_2180	Neisseria toxin MafB	NA	NA	NA	NA	NA	NA	NA	NA	NA	NA	NA	F5_F8_type_C;LRR_5;MafB;PT-HINT;Phage_GPD;Toxin-deaminase	387	Shell	NA	NA	NA	NA	No	No	No	No	NA
NZ_AP023069.1	1275868	C	T	0.328	7.95e-13	1.54e-06	0.198	0.0407	0.216		5.81248	T	missense_variant	MODERATE	recC	HT085_RS06685	transcript	HT085_RS06685	protein_coding	2025-01-01	c.866G>A	p.Gly289Asp	866/3210	866/3210	289/1069	recC	RecBCD enzyme subunit RecC;hypothetical protein	546267.NEIPOLOT_01367	A helicase nuclease that prepares dsDNA breaks (DSB) for recombinational DNA repair. Binds to DSBs and unwinds DNA via a highly rapid and processive ATP-dependent bidirectional helicase activity. Unwinds dsDNA until it encounters a Chi (crossover hotspot instigator) sequence from the 3' direction. Cuts ssDNA a few nucleotides 3' to the Chi site. The properties and activities of the enzyme are changed at Chi. The Chi-altered holoenzyme produces a long 3'-ssDNA overhang and facilitates RecA-binding to the ssDNA for homologous DNA recombination and repair. Holoenzyme degrades any linearized DNA that is unable to undergo homologous recombination. In the holoenzyme this subunit recognizes the wild- type Chi sequence; and when added to isolated RecB increases its ATP-dependent helicase processivity	recC	NA	3.1.11.5	ko:K03583	ko03440;map03440	NA	NA	NA	ko00000;ko00001;ko01000;ko03400	NA	NA	Exonuc_V_gamma	487	Core	NA	NA	NA	NA	No	No	No	No	NA
NZ_AP023069.1	1275868	C	T	0.328	7.95e-13	1.54e-06	0.198	0.0407	0.216		5.81248	T	missense_variant	MODERATE	recC	HT085_RS06685	transcript	HT085_RS06685	protein_coding	2025-01-01	c.866G>A	p.Gly289Asp	866/3210	866/3210	289/1069	group_623	hypothetical protein	NA	NA	NA	NA	NA	NA	NA	NA	NA	NA	NA	NA	NA	NA	5	Cloud	NA	NA	NA	NA	No	No	No	No	NA
NZ_AP023069.1	1885850	C	T	0.0247	4.34e-15	1.59e-06	0.63	0.13	0.216	bad-chisq	5.7986	T	intergenic_region	MODIFIER	HT085_RS09895-pilT	HT085_RS09895-HT085_RS09900	intergenic_region	HT085_RS09895-HT085_RS09900			n.1885850C>T					NA	NA	NA	NA	NA	NA	NA	NA	NA	NA	NA	NA	NA	NA	NA	NA	NA	NA	NA	NA	NA	NA	NA	NA	NA	NA	NA	NA	NA
NZ_AP023069.1	2048056	C	T	0.0619	1.05e-07	1.62e-06	0.386	0.0795	0.216		5.79048	T	synonymous_variant	LOW	HT085_RS10785	HT085_RS10785	transcript	HT085_RS10785	protein_coding	2025-01-01	c.381G>A	p.Gln127Gln	381/1226	381/1226	127/407	group_1299	hypothetical protein;L-lactate transporter	546267.NEIPOLOT_00070	Transporter; major facilitator family protein	NA	NA	NA	NA	NA	NA	NA	NA	NA	NA	NA	MFS_1	485	Core	NA	NA	NA	NA	No	No	No	No	NA
NZ_AP023069.1	2048056	C	T	0.0619	1.05e-07	1.62e-06	0.386	0.0795	0.216		5.79048	T	synonymous_variant	LOW	HT085_RS10785	HT085_RS10785	transcript	HT085_RS10785	protein_coding	2025-01-01	c.381G>A	p.Gln127Gln	381/1226	381/1226	127/407	group_1009	hypothetical protein	546267.NEIPOLOT_00070	Transporter; major facilitator family protein	NA	NA	NA	NA	NA	NA	NA	NA	NA	NA	NA	MFS_1	485	Core	NA	NA	NA	NA	No	No	No	No	NA
NZ_AP023069.1	2048056	C	T	0.0619	1.05e-07	1.62e-06	0.386	0.0795	0.216		5.79048	T	synonymous_variant	LOW	HT085_RS10785	HT085_RS10785	transcript	HT085_RS10785	protein_coding	2025-01-01	c.381G>A	p.Gln127Gln	381/1226	381/1226	127/407	group_1730	hypothetical protein	NA	NA	NA	NA	NA	NA	NA	NA	NA	NA	NA	NA	NA	NA	1	Cloud	NA	NA	NA	NA	No	No	No	No	NA
NZ_AP023069.1	193218	A	G	0.402	1.61e-13	1.68e-06	0.179	0.037	0.215		5.77469	G	missense_variant	MODERATE	HT085_RS00970	HT085_RS00970	transcript	HT085_RS00970	protein_coding	2025-01-01	c.808T>C	p.Tyr270His	808/1725	808/1725	270/574	group_458	sigma-54-dependent Fis family transcriptional regulator	546262.NEICINOT_04920	ATPase histidine kinase DNA gyrase B HSP90 domain protein	pilS	NA	2.7.13.3	ko:K02668	ko02020;map02020	M00501	NA	NA	ko00000;ko00001;ko00002;ko01000;ko01001;ko02022;ko02035	NA	NA	HATPase_c;HisKA	487	Core	NA	NA	NA	NA	No	No	No	No	NA
NZ_AP023069.1	342515	G	T	0.423	5.34e-13	1.69e-06	0.187	0.0387	0.215		5.77211	T	synonymous_variant	LOW	HT085_RS01775	HT085_RS01775	transcript	HT085_RS01775	protein_coding	2025-01-01	c.4728C>A	p.Gly1576Gly	4728/4782	4728/4782	1576/1593	iga	IgA-specific serine endopeptidase autotransporter;peptidase;hypothetical protein	71421.HI_0990	COG3468 Type V secretory pathway; adhesin AidA	NA	GO:0003674;GO:0003824;GO:0004175;GO:0004252;GO:0005575;GO:0005576;GO:0005623;GO:0006508;GO:0006807;GO:0008150;GO:0008152;GO:0008233;GO:0008236;GO:0009279;GO:0009405;GO:0009986;GO:0016020;GO:0016021;GO:0016787;GO:0017171;GO:0019538;GO:0019867;GO:0030312;GO:0030313;GO:0031224;GO:0031975;GO:0042597;GO:0043170;GO:0044238;GO:0044419;GO:0044425;GO:0044462;GO:0044464;GO:0051704;GO:0070011;GO:0071704;GO:0071944;GO:0140096;GO:1901564	3.4.21.72	ko:K01347	NA	NA	NA	NA	ko00000;ko01000;ko01002;ko02000;ko02044	1.B.12.3	NA	Autotransporter;Peptidase_S6;Pertactin	488	Core	NA	NA	NA	NA	No	No	No	No	NA
NZ_AP023069.1	1140849	A	G	0.408	5.74e-14	1.69e-06	0.198	0.0408	0.215		5.77211	G	missense_variant	MODERATE	HT085_RS05915	HT085_RS05915	transcript	HT085_RS05915	protein_coding	2025-01-01	c.167T>C	p.Val56Ala	167/1275	167/1275	56/424	group_384	hypothetical protein	1273707.L7TP33_9CAUD	Pfam:Terminase_3C	NA	NA	NA	NA	NA	NA	NA	NA	NA	NA	NA	NA	485	Core	NA	NA	NA	NA	No	No	No	No	NA
NZ_AP023069.1	981653	G	T	0.421	0.00102	1.74e-06	0.168	0.0348	0.215		5.75945	T	intergenic_region	MODIFIER	metF-HT085_RS05055	HT085_RS05050-HT085_RS05055	intergenic_region	HT085_RS05050-HT085_RS05055			n.981653G>T					NA	NA	NA	NA	NA	NA	NA	NA	NA	NA	NA	NA	NA	NA	NA	NA	NA	NA	NA	NA	NA	NA	NA	NA	NA	NA	NA	NA	NA
NZ_AP023069.1	992318	A	G	0.371	0.00357	1.74e-06	0.188	0.0389	0.215		5.75945	G	intergenic_region	MODIFIER	HT085_RS05130-dapA	HT085_RS05130-HT085_RS05135	intergenic_region	HT085_RS05130-HT085_RS05135			n.992318A>G					NA	NA	NA	NA	NA	NA	NA	NA	NA	NA	NA	NA	NA	NA	NA	NA	NA	NA	NA	NA	NA	NA	NA	NA	NA	NA	NA	NA	NA
NZ_AP023069.1	1688803	G	T	0.0124	0.000186	1.74e-06	0.694	0.143	0.215	bad-chisq	5.75945	T	synonymous_variant	LOW	HT085_RS08845	HT085_RS08845	transcript	HT085_RS08845	protein_coding	2025-01-01	c.882C>A	p.Gly294Gly	882/2406	882/2406	294/801	lptD	LPS-assembly protein LptD;hypothetical protein	546267.NEIPOLOT_00311	Together with LptE; is involved in the assembly of lipopolysaccharide (LPS) at the surface of the outer membrane	lptD	GO:0005575;GO:0005623;GO:0006810;GO:0006869;GO:0008150;GO:0009279;GO:0009987;GO:0010033;GO:0010876;GO:0015920;GO:0016020;GO:0016043;GO:0019867;GO:0022607;GO:0030312;GO:0030313;GO:0031975;GO:0033036;GO:0042221;GO:0043163;GO:0043165;GO:0044085;GO:0044091;GO:0044462;GO:0044464;GO:0045229;GO:0050896;GO:0051179;GO:0051234;GO:0061024;GO:0071702;GO:0071709;GO:0071840;GO:0071944;GO:1901264	NA	ko:K04744	NA	NA	NA	NA	ko00000;ko02000	1.B.42.1	NA	OstA;OstA_C	487	Core	NA	NA	NA	NA	No	No	No	No	NA
NZ_AP023069.1	624196	T	C	0.136	8.65e-13	1.75e-06	0.223	0.0462	0.215		5.75696	C	missense_variant	MODERATE	HT085_RS03270	HT085_RS03270	transcript	HT085_RS03270	protein_coding	2025-01-01	c.517T>C	p.Tyr173His	517/1797	517/1797	173/598	group_143	putative protein	546262.NEICINOT_03117	Peptidase; M23 family	NA	NA	NA	NA	NA	NA	NA	NA	NA	NA	NA	Peptidase_M23	488	Core	NA	NA	NA	NA	No	No	No	No	NA
NZ_AP023069.1	624200	G	C	0.136	8.65e-13	1.75e-06	0.223	0.0462	0.215		5.75696	C	missense_variant	MODERATE	HT085_RS03270	HT085_RS03270	transcript	HT085_RS03270	protein_coding	2025-01-01	c.521G>C	p.Arg174Thr	521/1797	521/1797	174/598	group_143	putative protein	546262.NEICINOT_03117	Peptidase; M23 family	NA	NA	NA	NA	NA	NA	NA	NA	NA	NA	NA	Peptidase_M23	488	Core	NA	NA	NA	NA	No	No	No	No	NA
NZ_AP023069.1	1075090	A	G	0.351	2.16e-10	1.75e-06	0.191	0.0394	0.215		5.75696	G	missense_variant	MODERATE	HT085_RS05590	HT085_RS05590	transcript	HT085_RS05590	protein_coding	2025-01-01	c.737A>G	p.Asp246Gly	737/810	737/810	246/269	group_379	hypothetical protein	489653.NLA_8070	Protein of unknown function (DUF560)	NA	NA	NA	NA	NA	NA	NA	NA	NA	NA	NA	DUF560	487	Core	NA	NA	NA	NA	No	No	No	No	NA
NZ_AP023069.1	1513950	A	G	0.416	9.66e-06	1.76e-06	0.162	0.0336	0.215		5.75449	G	intergenic_region	MODIFIER	HT085_RS07815-HT085_RS07820	HT085_RS07815-HT085_RS07820	intergenic_region	HT085_RS07815-HT085_RS07820			n.1513950A>G					NA	NA	NA	NA	NA	NA	NA	NA	NA	NA	NA	NA	NA	NA	NA	NA	NA	NA	NA	NA	NA	NA	NA	NA	NA	NA	NA	NA	NA
NZ_AP023069.1	1898842	C	T	0.46	4.72e-10	1.76e-06	0.193	0.04	0.215		5.75449	T	missense_variant	MODERATE	HT085_RS09965	HT085_RS09965	transcript	HT085_RS09965	protein_coding	2025-01-01	c.632C>T	p.Ala211Val	632/2019	632/2019	211/672	group_1564	hypothetical protein;oligopeptide transporter OPT family protein	546267.NEIPOLOT_02315	Psort location CytoplasmicMembrane; score 10.00	NA	NA	NA	NA	NA	NA	NA	NA	NA	NA	NA	OPT	488	Core	NA	NA	NA	NA	No	No	No	No	NA
NZ_AP023069.1	1898842	C	T	0.46	4.72e-10	1.76e-06	0.193	0.04	0.215		5.75449	T	missense_variant	MODERATE	HT085_RS09965	HT085_RS09965	transcript	HT085_RS09965	protein_coding	2025-01-01	c.632C>T	p.Ala211Val	632/2019	632/2019	211/672	group_1436	hypothetical protein	NA	NA	NA	NA	NA	NA	NA	NA	NA	NA	NA	NA	NA	NA	17	Cloud	NA	NA	NA	NA	No	No	No	No	NA
NZ_AP023069.1	907709	T	C	0.53	6.7e-07	1.78e-06	0.185	0.0382	0.215		5.74958	C	synonymous_variant	LOW	HT085_RS04660	HT085_RS04660	transcript	HT085_RS04660	protein_coding	2025-01-01	c.2697A>G	p.Gln899Gln	2697/3045	2697/3045	899/1014	group_1490	hypothetical protein;DNA translocase FtsK	546267.NEIPOLOT_02575	Belongs to the FtsK SpoIIIE SftA family	NA	NA	NA	ko:K03466	NA	NA	NA	NA	ko00000;ko03036	3.A.12	NA	FtsK_SpoIIIE;Ftsk_gamma	488	Core	NA	NA	NA	NA	No	No	No	No	NA
NZ_AP023069.1	1272374	G	C	0.142	0.000111	1.78e-06	0.262	0.0542	0.215		5.74958	C	synonymous_variant	LOW	mtrF	HT085_RS06680	transcript	HT085_RS06680	protein_coding	2025-01-01	c.489G>C	p.Ser163Ser	489/1569	489/1569	163/522	group_409	aminobenzoyl-glutamate transporter	546264.NEIFLAOT_02407	AbgT putative transporter family	NA	NA	NA	ko:K12942	NA	NA	NA	NA	ko00000	NA	NA	ABG_transport	487	Core	NA	NA	NA	NA	No	No	No	No	NA
NZ_AP023069.1	2009088	A	G	0.0351	6.5e-05	1.78e-06	0.356	0.0736	0.215		5.74958	G	missense_variant	MODERATE	HT085_RS10605	HT085_RS10605	transcript	HT085_RS10605	protein_coding	2025-01-01	c.224T>C	p.Val75Ala	224/1128	224/1128	75/375	group_1401	hypothetical protein;membrane protein	489653.NLA_1370	Psort location CytoplasmicMembrane; score	NA	NA	NA	NA	NA	NA	NA	NA	NA	NA	NA	FUSC	487	Core	NA	NA	NA	NA	No	No	No	No	NA
NZ_AP023069.1	253624	G	A	0.0515	9.29e-06	1.79e-06	0.338	0.0699	0.215		5.74715	A	synonymous_variant	LOW	znuD	HT085_RS01285	transcript	HT085_RS01285	protein_coding	2025-01-01	c.1965C>T	p.Asn655Asn	1965/2277	1965/2277	655/758	group_1471	hypothetical protein;TonB-dependent receptor protein	435832.HMPREF0604_00058	TonB dependent receptor	NA	NA	NA	ko:K02014	NA	NA	NA	NA	ko00000;ko02000	1.B.14	NA	Plug;TonB_dep_Rec	488	Core	NA	NA	NA	NA	No	No	No	No	NA
NZ_AP023069.1	758376	C	T	0.34	4.07e-05	1.79e-06	0.201	0.0416	0.215		5.74715	T	synonymous_variant	LOW	HT085_RS03895	HT085_RS03895	transcript	HT085_RS03895	protein_coding	2025-01-01	c.451C>T	p.Leu151Leu	451/1311	451/1311	151/436	group_1464	ATPase AAA	546266.NEIMUCOT_04999	Recombination factor protein RarA	rarA	NA	NA	ko:K07478	NA	NA	NA	NA	ko00000	NA	NA	AAA;AAA_assoc_2;MgsA_C;RuvB_N	488	Core	NA	NA	NA	NA	No	No	No	No	NA
NZ_AP023069.1	1170294	A	G	0.305	0.0395	1.79e-06	0.195	0.0404	0.215		5.74715	G	synonymous_variant	LOW	HT085_RS06170	HT085_RS06170	transcript	HT085_RS06170	protein_coding	2025-01-01	c.246T>C	p.Asp82Asp	246/2256	246/2256	82/751	norB~~~norB_3~~~norB_1~~~norB_2	nitric-oxide reductase large subunit;hypothetical protein	489653.NLA_6500	Psort location CytoplasmicMembrane; score 10.00	norB	NA	1.7.2.5	ko:K04561	ko00910;ko01120;map00910;map01120	M00529	R00294	RC02794	ko00000;ko00001;ko00002;ko01000	3.D.4.10	NA	COX1	487	Core	NA	NA	NA	NA	No	No	No	No	NA
NZ_AP023069.1	1212900	AT	A	0.146	0.000818	1.79e-06	0.224	0.0464	0.215		5.74715	A	intergenic_region	MODIFIER	HT085_RS06375-yegQ	HT085_RS06375-HT085_RS06380	intergenic_region	HT085_RS06375-HT085_RS06380			n.1212901delT					NA	NA	NA	NA	NA	NA	NA	NA	NA	NA	NA	NA	NA	NA	NA	NA	NA	NA	NA	NA	NA	NA	NA	NA	NA	NA	NA	NA	NA
NZ_AP023069.1	1277629	T	C	0.326	1.44e-07	1.8e-06	0.191	0.0395	0.215		5.74473	C	synonymous_variant	LOW	HT085_RS06690	HT085_RS06690	transcript	HT085_RS06690	protein_coding	2025-01-01	c.615A>G	p.Val205Val	615/1410	615/1410	205/469	group_315	membrane protein;hypothetical protein	546267.NEIPOLOT_01366	sulfite reductase NADPH ; flavoprotein; alpha subunit K00379	NA	NA	NA	NA	NA	NA	NA	NA	NA	NA	NA	PepSY_TM	488	Core	NA	NA	NA	NA	No	No	No	No	NA
NZ_AP023069.1	698663	C	T	0.472	7.57e-05	1.82e-06	-0.19	0.0394	0.215		5.73993	T	missense_variant	MODERATE	HT085_RS03610	HT085_RS03610	transcript	HT085_RS03610	protein_coding	2025-01-01	c.1204G>A	p.Val402Met	1204/2775	1204/2775	402/924	group_1561	hypothetical protein;protein RmsR	1028805.GGC_0052	DEAD-like helicases superfamily	NA	GO:0000166;GO:0003674;GO:0003676;GO:0003677;GO:0003824;GO:0004386;GO:0004518;GO:0004519;GO:0004520;GO:0004536;GO:0005488;GO:0005524;GO:0006139;GO:0006259;GO:0006304;GO:0006725;GO:0006807;GO:0006950;GO:0006952;GO:0008144;GO:0008150;GO:0008152;GO:0009307;GO:0009987;GO:0015666;GO:0015668;GO:0016462;GO:0016787;GO:0016788;GO:0016817;GO:0016818;GO:0016888;GO:0016893;GO:0017076;GO:0017111;GO:0030554;GO:0032553;GO:0032555;GO:0032559;GO:0034641;GO:0035639;GO:0036094;GO:0043167;GO:0043168;GO:0043170;GO:0043412;GO:0044237;GO:0044238;GO:0044260;GO:0044355;GO:0046483;GO:0050896;GO:0071704;GO:0090304;GO:0090305;GO:0097159;GO:0097367;GO:0099046;GO:0140097;GO:1901265;GO:1901360;GO:1901363	3.1.21.5	ko:K01156	NA	NA	NA	NA	ko00000;ko01000;ko02048	NA	NA	ResIII	488	Core	NA	NA	NA	NA	No	No	No	No	NA
NZ_AP023069.1	1853422	G	A	0.373	1.61e-07	1.84e-06	-0.205	0.0424	0.215		5.73518	A	missense_variant	MODERATE	HT085_RS09755	HT085_RS09755	transcript	HT085_RS09755	protein_coding	2025-01-01	c.536C>T	p.Ala179Val	536/612	536/612	179/203	yigZ	hypothetical protein;IMPACT family member YigZ	546266.NEIMUCOT_05651	YigZ family	NA	NA	NA	NA	NA	NA	NA	NA	NA	NA	NA	DUF1949;UPF0029	486	Core	NA	NA	NA	NA	No	No	No	No	NA
NZ_AP023069.1	762497	G	A	0.423	3.61e-12	1.86e-06	0.211	0.0437	0.215		5.73049	A	missense_variant	MODERATE	HT085_RS03905	HT085_RS03905	transcript	HT085_RS03905	protein_coding	2025-01-01	c.88G>A	p.Ala30Thr	88/231	88/231	30/76	group_851	hypothetical protein	489653.NLA_10660	Virulence protein RhuM family	NA	NA	NA	NA	NA	NA	NA	NA	NA	NA	NA	Virulence_RhuM	488	Core	NA	NA	NA	NA	No	No	No	No	NA
NZ_AP023069.1	962145	T	G	0.367	2.76e-14	1.86e-06	0.189	0.0392	0.215		5.73049	G	missense_variant	MODERATE	sucD	HT085_RS04970	transcript	HT085_RS04970	protein_coding	2025-01-01	c.507A>C	p.Lys169Asn	507/891	507/891	169/296	group_625	succinate--CoA ligase [ADP-forming] subunit alpha	596320.NEIFL0001_1653	Succinyl-CoA synthetase functions in the citric acid cycle (TCA); coupling the hydrolysis of succinyl-CoA to the synthesis of either ATP or GTP and thus represents the only step of substrate-level phosphorylation in the TCA. The alpha subunit of the enzyme binds the substrates coenzyme A and phosphate; while succinate binding and nucleotide specificity is provided by the beta subunit	sucD	NA	6.2.1.5	ko:K01902	ko00020;ko00640;ko00660;ko00720;ko01100;ko01110;ko01120;ko01130;ko01200;map00020;map00640;map00660;map00720;map01100;map01110;map01120;map01130;map01200	M00009;M00011;M00173;M00374;M00620	R00405;R02404	RC00004;RC00014	ko00000;ko00001;ko00002;ko01000	NA	NA	CoA_binding;Ligase_CoA	487	Core	NA	NA	NA	NA	No	No	No	No	NA
NZ_AP023069.1	1072129	G	A	0.0639	2.45e-07	1.86e-06	0.322	0.0667	0.215		5.73049	A	missense_variant	MODERATE	HT085_RS05575	HT085_RS05575	transcript	HT085_RS05575	protein_coding	2025-01-01	c.251C>T	p.Ala84Val	251/267	251/267	84/88	group_258	IS5 family transposase IS1106;IS5 family transposase ISNme1	546264.NEIFLAOT_00508	Transposase	NA	NA	NA	ko:K07481	NA	NA	NA	NA	ko00000	NA	NA	DDE_Tnp_1;DDE_Tnp_1_6;DUF772	477	Core	NA	NA	NA	NA	No	No	No	No	NA
NZ_AP023069.1	1076640	C	T	0.344	7.01e-08	1.87e-06	0.188	0.0389	0.214		5.72816	T	synonymous_variant	LOW	HT085_RS05595	HT085_RS05595	transcript	HT085_RS05595	protein_coding	2025-01-01	c.1315C>T	p.Leu439Leu	1315/1509	1315/1509	439/502	group_332	exopolyphosphatase;hypothetical protein	546262.NEICINOT_03138	exopolyphosphatase	ppx	NA	3.6.1.11;3.6.1.40	ko:K01524	ko00230;map00230	NA	R03409	RC00002	ko00000;ko00001;ko01000	NA	NA	Ppx-GppA	488	Core	NA	NA	NA	NA	No	No	No	No	NA
NZ_AP023069.1	442250	C	T	0.175	4.2e-09	1.88e-06	0.208	0.0431	0.214		5.72584	T	synonymous_variant	LOW	HT085_RS02295	HT085_RS02295	transcript	HT085_RS02295	protein_coding	2025-01-01	c.237G>A	p.Leu79Leu	237/1416	237/1416	79/471	group_1156	transporter	546264.NEIFLAOT_00162	Psort location CytoplasmicMembrane; score 10.00	NA	NA	NA	ko:K14445	NA	NA	NA	NA	ko00000;ko02000	2.A.47.1	NA	Na_sulph_symp	488	Core	NA	NA	NA	NA	No	No	No	No	NA
NZ_AP023069.1	483117	G	A	0.464	3.37e-07	1.88e-06	0.183	0.038	0.214		5.72584	A	synonymous_variant	LOW	HT085_RS02490	HT085_RS02490	transcript	HT085_RS02490	protein_coding	2025-01-01	c.1029G>A	p.Val343Val	1029/1359	1029/1359	343/452	pcnB	poly(A) polymerase I	489653.NLA_13910	Adds poly(A) tail to the 3' end of many RNAs; which usually targets these RNAs for decay. Plays a significant role in the global control of gene expression; through influencing the rate of transcript degradation; and in the general RNA quality control	pcnB	NA	2.7.7.19	ko:K00970	ko03018;map03018	NA	NA	NA	ko00000;ko00001;ko01000;ko03019	NA	NA	PolyA_pol;PolyA_pol_RNAbd;PolyA_pol_arg_C	488	Core	NA	NA	NA	NA	No	No	No	No	NA
NZ_AP023069.1	774806	T	C	0.816	0.000105	1.88e-06	0.242	0.0502	0.214	bad-chisq	5.72584	C	synonymous_variant	LOW	HT085_RS12140	HT085_RS12140	transcript	HT085_RS12140	protein_coding	2025-01-01	c.5154T>C	p.Asp1718Asp	5154/6075	5154/6075	1718/2024	group_752	hypothetical protein	NA	NA	NA	NA	NA	NA	NA	NA	NA	NA	NA	NA	NA	NA	488	Core	NA	NA	NA	NA	No	No	No	No	NA
NZ_AP023069.1	774806	T	C	0.816	0.000105	1.88e-06	0.242	0.0502	0.214	bad-chisq	5.72584	C	synonymous_variant	LOW	HT085_RS12140	HT085_RS12140	transcript	HT085_RS12140	protein_coding	2025-01-01	c.5154T>C	p.Asp1718Asp	5154/6075	5154/6075	1718/2024	cdiA1~~~cdiA	hypothetical protein;tRNA nuclease CdiA;16S rRNA endonuclease CdiA	489653.NLA_8880	Large exoproteins involved in heme utilization or adhesion	NA	NA	NA	ko:K15125	ko05133;map05133	NA	NA	NA	ko00000;ko00001;ko00536	NA	NA	ESPR;Fil_haemagg;Fil_haemagg_2;Haemagg_act	488	Core	NA	NA	NA	NA	No	No	No	No	NA
NZ_AP023069.1	774806	T	C	0.816	0.000105	1.88e-06	0.242	0.0502	0.214	bad-chisq	5.72584	C	synonymous_variant	LOW	HT085_RS12140	HT085_RS12140	transcript	HT085_RS12140	protein_coding	2025-01-01	c.5154T>C	p.Asp1718Asp	5154/6075	5154/6075	1718/2024	group_125	hypothetical protein	546267.NEIPOLOT_02502	Pre-toxin domain with VENN motif	NA	NA	NA	NA	NA	NA	NA	NA	NA	NA	NA	PT-VENN	487	Core	NA	NA	NA	NA	No	No	No	No	NA
NZ_AP023069.1	774806	T	C	0.816	0.000105	1.88e-06	0.242	0.0502	0.214	bad-chisq	5.72584	C	synonymous_variant	LOW	HT085_RS12140	HT085_RS12140	transcript	HT085_RS12140	protein_coding	2025-01-01	c.5154T>C	p.Asp1718Asp	5154/6075	5154/6075	1718/2024	group_751	hypothetical protein	1120980.JQKH01000155_gene2080	Haemagluttinin repeat	NA	NA	NA	NA	NA	NA	NA	NA	NA	NA	NA	Fil_haemagg_2	486	Core	NA	NA	NA	NA	No	No	No	No	NA

### Sheet: Cryptic
CHROM	POS	REF	ALT	af	filter.pvalue	lrt.pvalue	beta	beta.std.err	variant_h2	notes	log10pval	Allele	Variant_ann	Impact	Gene_name	Locus_tag	Feature	Feature_ID	Transcript	Rank_total	Ntd_variant	Prot_variant	cDNA_pos	cDS_pos	Prot_pos	Gene	Annotation	seed_ortholog	EG_escription	Preferred_name	GOs	EG_EC	KEGG_ko	KEGG_Pathway	KEGG_Module	KEGG_Reaction	KEGG_rclass	BRITE	KEGG_TC	CAZy	PFAMs	Isolates	Pangenome	GGI_gene	cryptic_gene	Blac_gene	Conjugative_gene	GGI	cryptic_p	Blac_p	pConj	mobile_element	AMR_name	AMR_class
NZ_AP023069.1	18039	C	T	0.033	3.25e-36	2.06e-08	-0.713	0.125	0.251	bad-chisq	7.68613	T	missense_variant	MODERATE	tdfF	HT085_RS00105	transcript	HT085_RS00105	protein_coding	2025-01-01	c.1306G>A	p.Gly436Ser	1306/2178	1306/2178	436/725	group_1455	hypothetical protein;TonB-dependent receptor	547045.NEISICOT_00684	COG1629 Outer membrane receptor proteins; mostly Fe transport	NA	NA	NA	NA	NA	NA	NA	NA	NA	NA	NA	Plug;TonB_dep_Rec	488	Core	NA	NA	NA	NA	No	No	No	No	NA
NZ_AP023069.1	42440	G	A	0.0351	1.89e-38	2.44e-11	-0.916	0.134	0.297	bad-chisq	10.6126	A	missense_variant	MODERATE	HT085_RS00235	HT085_RS00235	transcript	HT085_RS00235	protein_coding	2025-01-01	c.217C>T	p.Arg73Trp	217/258	217/258	73/85	NA	NA	NA	NA	NA	NA	NA	NA	NA	NA	NA	NA	NA	NA	NA	NA	NA	NA	NA	NA	NA	NA	NA	NA	NA	NA	NA	NA	NA
NZ_AP023069.1	80022	C	T	0.0227	0.277	2.41e-07	0.632	0.121	0.232	bad-chisq	6.61798	T	missense_variant	MODERATE	HT085_RS00395	HT085_RS00395	transcript	HT085_RS00395	protein_coding	2025-01-01	c.202C>T	p.Pro68Ser	202/544	202/544	68/180	bfrD~~~fiu	TonB-dependent receptor;putative TonB-dependent receptor BfrD;Catecholate siderophore receptor Fiu	546267.NEIPOLOT_00118	TonB-dependent siderophore receptor	NA	NA	NA	ko:K02014;ko:K16088	NA	NA	NA	NA	ko00000;ko02000	1.B.14;1.B.14.1.10;1.B.14.1.3;1.B.14.1.8	NA	Plug;TonB_dep_Rec	487	Core	NA	NA	NA	NA	No	No	No	No	NA
NZ_AP023069.1	81490	T	C	0.0619	1.85e-22	1.13e-11	-0.594	0.0854	0.302		10.9469	C	intergenic_region	MODIFIER	HT085_RS00405-HT085_RS11610	HT085_RS00405-HT085_RS11610	intergenic_region	HT085_RS00405-HT085_RS11610			n.81490T>C					NA	NA	NA	NA	NA	NA	NA	NA	NA	NA	NA	NA	NA	NA	NA	NA	NA	NA	NA	NA	NA	NA	NA	NA	NA	NA	NA	NA	NA
NZ_AP023069.1	102640	G	A	0.0351	1.89e-38	2.44e-11	-0.916	0.134	0.297	bad-chisq	10.6126	A	intergenic_region	MODIFIER	HT085_RS00485-pilQ	HT085_RS00485-HT085_RS00490	intergenic_region	HT085_RS00485-HT085_RS00490			n.102640G>A					NA	NA	NA	NA	NA	NA	NA	NA	NA	NA	NA	NA	NA	NA	NA	NA	NA	NA	NA	NA	NA	NA	NA	NA	NA	NA	NA	NA	NA
NZ_AP023069.1	104938	G	T	0.0351	1.89e-38	2.44e-11	-0.916	0.134	0.297	bad-chisq	10.6126	T	synonymous_variant	LOW	pilQ	HT085_RS00490	transcript	HT085_RS00490	protein_coding	2025-01-01	c.705C>A	p.Leu235Leu	705/2196	705/2196	235/731	pilQ~~~pilQ_1~~~pilQ_2	type IV pilus biogenesis and competence protein PilQ;hypothetical protein	489653.NLA_17480	type IV pilus secretin PilQ	pilQ	NA	NA	ko:K02666	NA	NA	NA	NA	ko00000;ko02035;ko02044	3.A.15.2	NA	AMIN;STN;Secretin;Secretin_N	483	Core	NA	NA	NA	NA	No	No	No	No	NA
NZ_AP023069.1	105249	A	G	0.0351	1.89e-38	2.44e-11	-0.916	0.134	0.297	bad-chisq	10.6126	G	missense_variant	MODERATE	pilQ	HT085_RS00490	transcript	HT085_RS00490	protein_coding	2025-01-01	c.394T>C	p.Ser132Pro	394/2196	394/2196	132/731	pilQ~~~pilQ_1~~~pilQ_2	type IV pilus biogenesis and competence protein PilQ;hypothetical protein	489653.NLA_17480	type IV pilus secretin PilQ	pilQ	NA	NA	ko:K02666	NA	NA	NA	NA	ko00000;ko02035;ko02044	3.A.15.2	NA	AMIN;STN;Secretin;Secretin_N	483	Core	NA	NA	NA	NA	No	No	No	No	NA
NZ_AP023069.1	105495	T	C	0.0351	1.89e-38	2.44e-11	-0.916	0.134	0.297	bad-chisq	10.6126	C	missense_variant	MODERATE	pilQ	HT085_RS00490	transcript	HT085_RS00490	protein_coding	2025-01-01	c.148A>G	p.Ile50Val	148/2196	148/2196	50/731	pilQ~~~pilQ_1~~~pilQ_2	type IV pilus biogenesis and competence protein PilQ;hypothetical protein	489653.NLA_17480	type IV pilus secretin PilQ	pilQ	NA	NA	ko:K02666	NA	NA	NA	NA	ko00000;ko02035;ko02044	3.A.15.2	NA	AMIN;STN;Secretin;Secretin_N	483	Core	NA	NA	NA	NA	No	No	No	No	NA
NZ_AP023069.1	119715	G	A	0.0454	2.12e-32	4.64e-08	-0.525	0.0946	0.245		7.33348	A	synonymous_variant	LOW	metK	HT085_RS00550	transcript	HT085_RS00550	protein_coding	2025-01-01	c.1125G>A	p.Glu375Glu	1125/1170	1125/1170	375/389	metK	hypothetical protein;S-adenosylmethionine synthase	546262.NEICINOT_03995	Catalyzes the formation of S-adenosylmethionine (AdoMet) from methionine and ATP. The overall synthetic reaction is composed of two sequential steps; AdoMet formation and the subsequent tripolyphosphate hydrolysis which occurs prior to release of AdoMet from the enzyme	metK	GO:0000166;GO:0003674;GO:0003824;GO:0004478;GO:0005488;GO:0005524;GO:0005575;GO:0005622;GO:0005623;GO:0005737;GO:0006556;GO:0006730;GO:0006732;GO:0006790;GO:0008144;GO:0008150;GO:0008152;GO:0009058;GO:0009108;GO:0009987;GO:0016740;GO:0016765;GO:0017076;GO:0017144;GO:0030554;GO:0032553;GO:0032555;GO:0032559;GO:0035639;GO:0036094;GO:0043167;GO:0043168;GO:0043169;GO:0044237;GO:0044249;GO:0044272;GO:0044281;GO:0044424;GO:0044464;GO:0046500;GO:0046872;GO:0051186;GO:0051188;GO:0071704;GO:0097159;GO:0097367;GO:1901265;GO:1901363;GO:1901576	2.5.1.6	ko:K00789	ko00270;ko01100;ko01110;ko01230;map00270;map01100;map01110;map01230	M00034;M00035;M00368;M00609	R00177;R04771	RC00021;RC01211	ko00000;ko00001;ko00002;ko01000	NA	NA	S-AdoMet_synt_C;S-AdoMet_synt_M;S-AdoMet_synt_N	487	Core	NA	NA	NA	NA	No	No	No	No	NA
NZ_AP023069.1	120937	C	T	0.0433	3.55e-34	1.41e-07	-0.509	0.0953	0.236		6.85078	T	missense_variant	MODERATE	dacB	HT085_RS00555	transcript	HT085_RS00555	protein_coding	2025-01-01	c.298G>A	p.Ala100Thr	298/1410	298/1410	100/469	group_1284	D-alanyl-D-alanine carboxypeptidase;hypothetical protein	546267.NEIPOLOT_02278	D-Ala-D-Ala carboxypeptidase 3 (S13) family	dacB	NA	3.4.16.4	ko:K07259	ko00550;map00550	NA	NA	NA	ko00000;ko00001;ko01000;ko01002;ko01011	NA	NA	Peptidase_S13	488	Core	NA	NA	NA	NA	No	No	No	No	NA
NZ_AP023069.1	151480	G	A	0.0392	6.49e-34	7.23e-07	-0.535	0.107	0.223		6.14086	A	intergenic_region	MODIFIER	HT085_RS00720-nhaC	HT085_RS00720-HT085_RS00725	intergenic_region	HT085_RS00720-HT085_RS00725			n.151480G>A					NA	NA	NA	NA	NA	NA	NA	NA	NA	NA	NA	NA	NA	NA	NA	NA	NA	NA	NA	NA	NA	NA	NA	NA	NA	NA	NA	NA	NA
NZ_AP023069.1	168985	C	T	0.0454	1.17e-28	3.7e-08	-0.635	0.114	0.247		7.4318	T	intergenic_region	MODIFIER	HT085_RS12110-HT085_RS00820	HT085_RS12110-HT085_RS00820	intergenic_region	HT085_RS12110-HT085_RS00820			n.168985C>T					NA	NA	NA	NA	NA	NA	NA	NA	NA	NA	NA	NA	NA	NA	NA	NA	NA	NA	NA	NA	NA	NA	NA	NA	NA	NA	NA	NA	NA
NZ_AP023069.1	171232	T	C	0.0351	1.89e-38	2.44e-11	-0.916	0.134	0.297	bad-chisq	10.6126	C	synonymous_variant	LOW	HT085_RS00840	HT085_RS00840	transcript	HT085_RS00840	protein_coding	2025-01-01	c.9A>G	p.Lys3Lys	9/540	9/540	3/179	group_231	hypothetical protein	489653.NLA_13760	NA	NA	NA	NA	NA	NA	NA	NA	NA	NA	NA	NA	NA	487	Core	NA	NA	NA	NA	No	No	No	No	NA
NZ_AP023069.1	171652	G	A	0.0351	1.89e-38	2.44e-11	-0.916	0.134	0.297	bad-chisq	10.6126	A	synonymous_variant	LOW	HT085_RS00845	HT085_RS00845	transcript	HT085_RS00845	protein_coding	2025-01-01	c.498C>T	p.Leu166Leu	498/867	498/867	166/288	group_1571	hypothetical protein	489653.NLA_13750	NA	NA	NA	NA	NA	NA	NA	NA	NA	NA	NA	NA	NA	487	Core	NA	NA	NA	NA	No	No	No	No	NA
NZ_AP023069.1	177712	G	A	0.0351	1.89e-38	2.44e-11	-0.916	0.134	0.297	bad-chisq	10.6126	A	missense_variant	MODERATE	HT085_RS00885	HT085_RS00885	transcript	HT085_RS00885	protein_coding	2025-01-01	c.1972C>T	p.Pro658Ser	1972/2424	1972/2424	658/807	group_848	hypothetical protein	546267.NEIPOLOT_02102	CoA binding domain protein	NA	NA	NA	ko:K09181	NA	NA	NA	NA	ko00000	NA	NA	ATP-grasp_5;Acetyltransf_1;Acetyltransf_3;Acetyltransf_4;CoA_binding_2;Succ_CoA_lig	488	Core	NA	NA	NA	NA	No	No	No	No	NA
NZ_AP023069.1	177712	G	A	0.0351	1.89e-38	2.44e-11	-0.916	0.134	0.297	bad-chisq	10.6126	A	missense_variant	MODERATE	HT085_RS00885	HT085_RS00885	transcript	HT085_RS00885	protein_coding	2025-01-01	c.1972C>T	p.Pro658Ser	1972/2424	1972/2424	658/807	group_987	hypothetical protein	NA	NA	NA	NA	NA	NA	NA	NA	NA	NA	NA	NA	NA	NA	487	Core	NA	NA	NA	NA	No	No	No	No	NA
NZ_AP023069.1	181844	G	A	0.0351	1.89e-38	2.44e-11	-0.916	0.134	0.297	bad-chisq	10.6126	A	synonymous_variant	LOW	misR	HT085_RS00895	transcript	HT085_RS00895	protein_coding	2025-01-01	c.54C>T	p.Thr18Thr	54/678	54/678	18/225	group_899	DNA-binding response regulator	546267.NEIPOLOT_02104	Response regulator receiver domain protein	cpxR	NA	NA	ko:K02483	NA	NA	NA	NA	ko00000;ko02022	NA	NA	Response_reg;Trans_reg_C	488	Core	NA	NA	NA	NA	No	No	No	No	NA
NZ_AP023069.1	189114	G	A	0.0495	2.72e-29	1.49e-06	-0.379	0.0778	0.216		5.82681	A	missense_variant	MODERATE	HT085_RS00945	HT085_RS00945	transcript	HT085_RS00945	protein_coding	2025-01-01	c.163C>T	p.His55Tyr	163/450	163/450	55/149	NA	NA	NA	NA	NA	NA	NA	NA	NA	NA	NA	NA	NA	NA	NA	NA	NA	NA	NA	NA	NA	NA	NA	NA	NA	NA	NA	NA	NA
NZ_AP023069.1	194426	C	T	0.0392	6.49e-34	3.86e-07	-0.549	0.107	0.228		6.41341	T	synonymous_variant	LOW	parC	HT085_RS00975	transcript	HT085_RS00975	protein_coding	2025-01-01	c.1923G>A	p.Val641Val	1923/2304	1923/2304	641/767	parC	hypothetical protein;DNA topoisomerase 4 subunit A	546267.NEIPOLOT_00636	Topoisomerase IV is essential for chromosome segregation. It relaxes supercoiled DNA. Performs the decatenation events required during the replication of a circular DNA molecule	parC	NA	NA	ko:K02621	NA	NA	NA	NA	ko00000;ko01000;ko02048;ko03032;ko03036	NA	NA	DNA_gyraseA_C;DNA_topoisoIV	488	Core	NA	NA	NA	NA	No	No	No	No	NA	parC	CIP
NZ_AP023069.1	196411	C	T	0.0351	1.89e-38	2.44e-11	-0.916	0.134	0.297	bad-chisq	10.6126	T	intergenic_region	MODIFIER	parC-HT085_RS00980	HT085_RS00975-HT085_RS00980	intergenic_region	HT085_RS00975-HT085_RS00980			n.196411C>T					NA	NA	NA	NA	NA	NA	NA	NA	NA	NA	NA	NA	NA	NA	NA	NA	NA	NA	NA	NA	NA	NA	NA	NA	NA	NA	NA	NA	NA
NZ_AP023069.1	196727	G	A	0.0103	6.32e-08	1.88e-06	-0.644	0.134	0.214	bad-chisq	5.72584	A	synonymous_variant	LOW	HT085_RS00980	HT085_RS00980	transcript	HT085_RS00980	protein_coding	2025-01-01	c.231G>A	p.Pro77Pro	231/684	231/684	77/227	gpmA	23-bisphosphoglycerate-dependent phosphoglycerate mutase	546267.NEIPOLOT_00637	Belongs to the phosphoglycerate mutase family. BPG- dependent PGAM subfamily	gpmA	NA	5.4.2.11	ko:K01834	ko00010;ko00260;ko00680;ko01100;ko01110;ko01120;ko01130;ko01200;ko01230;ko04922;ko05230;map00010;map00260;map00680;map01100;map01110;map01120;map01130;map01200;map01230;map04922;map05230	M00001;M00002;M00003	R01518	RC00536	ko00000;ko00001;ko00002;ko01000;ko04131;ko04147	NA	NA	His_Phos_1	488	Core	NA	NA	NA	NA	No	No	No	No	NA
NZ_AP023069.1	203513	G	A	0.0371	4.68e-36	4.79e-09	-0.714	0.12	0.262	bad-chisq	8.31966	A	synonymous_variant	LOW	HT085_RS01010	HT085_RS01010	transcript	HT085_RS01010	protein_coding	2025-01-01	c.1074G>A	p.Arg358Arg	1074/1131	1074/1131	358/376	group_974	hypothetical protein;polyamine ABC transporter substrate-binding protein	546267.NEIPOLOT_00644	Required for the activity of the bacterial periplasmic transport system of putrescine	potF2	NA	NA	ko:K02055;ko:K11069;ko:K11073	ko02010;ko02024;map02010;map02024	M00193;M00299;M00300	NA	NA	ko00000;ko00001;ko00002;ko02000	3.A.1.11;3.A.1.11.1;3.A.1.11.2	NA	SBP_bac_6;SBP_bac_8	488	Core	NA	NA	NA	NA	No	No	No	No	NA
NZ_AP023069.1	204451	G	A	0.0351	1.89e-38	2.44e-11	-0.916	0.134	0.297	bad-chisq	10.6126	A	synonymous_variant	LOW	HT085_RS01015	HT085_RS01015	transcript	HT085_RS01015	protein_coding	2025-01-01	c.63C>T	p.Phe21Phe	63/903	63/903	21/300	group_42	membrane protein	489653.NLA_6920	Psort location CytoplasmicMembrane; score 10.00	NA	NA	NA	ko:K15270	NA	NA	NA	NA	ko00000;ko02000	2.A.7.3.7	NA	EamA	488	Core	NA	NA	NA	NA	No	No	No	No	NA
NZ_AP023069.1	205871	T	C	0.0371	4.68e-36	8.43e-09	-0.695	0.119	0.258	bad-chisq	8.07417	C	synonymous_variant	LOW	mtrA	HT085_RS01025	transcript	HT085_RS01025	protein_coding	2025-01-01	c.246A>G	p.Lys82Lys	246/906	246/906	82/301	mtrA_2~~~mtrA~~~mtrA_1	AraC family transcriptional regulator	546267.NEIPOLOT_00647	Transcriptional regulator; AraC family	NA	NA	NA	ko:K18991	NA	M00647	NA	NA	ko00000;ko00002;ko03000	NA	NA	Cupin_6;HTH_18	488	Core	NA	NA	NA	NA	No	No	No	No	NA	mtrA	Multi
NZ_AP023069.1	221903	T	C	0.0351	1.89e-38	2.44e-11	-0.916	0.134	0.297	bad-chisq	10.6126	C	synonymous_variant	LOW	ilvC	HT085_RS01145	transcript	HT085_RS01145	protein_coding	2025-01-01	c.286T>C	p.Leu96Leu	286/1014	286/1014	96/337	ilvC	ketol-acid reductoisomerase (NADP(+))	546262.NEICINOT_03249	Involved in the biosynthesis of branched-chain amino acids (BCAA). Catalyzes an alkyl-migration followed by a ketol- acid reduction of (S)-2-acetolactate (S2AL) to yield (R)-2;3- dihydroxy-isovalerate. In the isomerase reaction; S2AL is rearranged via a Mg-dependent methyl migration to produce 3- hydroxy-3-methyl-2-ketobutyrate (HMKB). In the reductase reaction; this 2-ketoacid undergoes a metal-dependent reduction by NADPH to yield (R)-2;3-dihydroxy-isovalerate	ilvC	GO:0000166;GO:0003674;GO:0003824;GO:0004455;GO:0005488;GO:0006082;GO:0006520;GO:0006549;GO:0006573;GO:0006807;GO:0008150;GO:0008152;GO:0008652;GO:0009058;GO:0009081;GO:0009082;GO:0009097;GO:0009099;GO:0009987;GO:0016053;GO:0016491;GO:0016614;GO:0016616;GO:0019752;GO:0036094;GO:0043167;GO:0043169;GO:0043436;GO:0044237;GO:0044238;GO:0044249;GO:0044281;GO:0044283;GO:0046394;GO:0046872;GO:0048037;GO:0050661;GO:0050662;GO:0055114;GO:0071704;GO:0097159;GO:1901265;GO:1901363;GO:1901564;GO:1901566;GO:1901576;GO:1901605;GO:1901607	1.1.1.86	ko:K00053	ko00290;ko00770;ko01100;ko01110;ko01130;ko01210;ko01230;map00290;map00770;map01100;map01110;map01130;map01210;map01230	M00019;M00570	R03051;R04439;R04440;R05068;R05069;R05071	RC00726;RC00836;RC00837;RC01726	ko00000;ko00001;ko00002;ko01000	NA	NA	IlvC;IlvN	488	Core	NA	NA	NA	NA	No	No	No	No	NA
NZ_AP023069.1	222079	C	T	0.0351	1.89e-38	2.44e-11	-0.916	0.134	0.297	bad-chisq	10.6126	T	synonymous_variant	LOW	ilvC	HT085_RS01145	transcript	HT085_RS01145	protein_coding	2025-01-01	c.462C>T	p.Asp154Asp	462/1014	462/1014	154/337	ilvC	ketol-acid reductoisomerase (NADP(+))	546262.NEICINOT_03249	Involved in the biosynthesis of branched-chain amino acids (BCAA). Catalyzes an alkyl-migration followed by a ketol- acid reduction of (S)-2-acetolactate (S2AL) to yield (R)-2;3- dihydroxy-isovalerate. In the isomerase reaction; S2AL is rearranged via a Mg-dependent methyl migration to produce 3- hydroxy-3-methyl-2-ketobutyrate (HMKB). In the reductase reaction; this 2-ketoacid undergoes a metal-dependent reduction by NADPH to yield (R)-2;3-dihydroxy-isovalerate	ilvC	GO:0000166;GO:0003674;GO:0003824;GO:0004455;GO:0005488;GO:0006082;GO:0006520;GO:0006549;GO:0006573;GO:0006807;GO:0008150;GO:0008152;GO:0008652;GO:0009058;GO:0009081;GO:0009082;GO:0009097;GO:0009099;GO:0009987;GO:0016053;GO:0016491;GO:0016614;GO:0016616;GO:0019752;GO:0036094;GO:0043167;GO:0043169;GO:0043436;GO:0044237;GO:0044238;GO:0044249;GO:0044281;GO:0044283;GO:0046394;GO:0046872;GO:0048037;GO:0050661;GO:0050662;GO:0055114;GO:0071704;GO:0097159;GO:1901265;GO:1901363;GO:1901564;GO:1901566;GO:1901576;GO:1901605;GO:1901607	1.1.1.86	ko:K00053	ko00290;ko00770;ko01100;ko01110;ko01130;ko01210;ko01230;map00290;map00770;map01100;map01110;map01130;map01210;map01230	M00019;M00570	R03051;R04439;R04440;R05068;R05069;R05071	RC00726;RC00836;RC00837;RC01726	ko00000;ko00001;ko00002;ko01000	NA	NA	IlvC;IlvN	488	Core	NA	NA	NA	NA	No	No	No	No	NA
NZ_AP023069.1	227633	G	A	0.0144	1.46e-05	9.34e-07	-0.576	0.116	0.221	bad-chisq	6.02965	A	missense_variant	MODERATE	lptG	HT085_RS01160	transcript	HT085_RS01160	protein_coding	2025-01-01	c.224C>T	p.Ala75Val	224/1071	224/1071	75/356	group_1532	LPS export ABC transporter permease LptG;hypothetical protein	489653.NLA_7120	overlaps another CDS with the same product name	NA	NA	NA	ko:K11720	ko02010;map02010	M00320	NA	NA	ko00000;ko00001;ko00002;ko02000	1.B.42.1	NA	YjgP_YjgQ	487	Core	NA	NA	NA	NA	No	No	No	No	NA
NZ_AP023069.1	257814	G	A	0.0351	1.89e-38	2.44e-11	-0.916	0.134	0.297	bad-chisq	10.6126	A	intergenic_region	MODIFIER	trpD-HT085_RS01300	HT085_RS01295-HT085_RS01300	intergenic_region	HT085_RS01295-HT085_RS01300			n.257814G>A					NA	NA	NA	NA	NA	NA	NA	NA	NA	NA	NA	NA	NA	NA	NA	NA	NA	NA	NA	NA	NA	NA	NA	NA	NA	NA	NA	NA	NA
NZ_AP023069.1	271920	G	A	0.0351	1.89e-38	2.44e-11	-0.916	0.134	0.297	bad-chisq	10.6126	A	synonymous_variant	LOW	ppsA	HT085_RS01360	transcript	HT085_RS01360	protein_coding	2025-01-01	c.2130C>T	p.Thr710Thr	2130/2385	2130/2385	710/794	group_206	phosphoenolpyruvate synthase	546267.NEIPOLOT_02129	Catalyzes the phosphorylation of pyruvate to phosphoenolpyruvate	ppsA	NA	2.7.9.2	ko:K01007	ko00620;ko00680;ko00720;ko01100;ko01120;ko01200;map00620;map00680;map00720;map01100;map01120;map01200	M00173;M00374	R00199	RC00002;RC00015	ko00000;ko00001;ko00002;ko01000	NA	NA	PEP-utilizers;PEP-utilizers_C;PPDK_N	486	Core	NA	NA	NA	NA	No	No	No	No	NA
NZ_AP023069.1	272422	A	G	0.0412	5.48e-32	1.65e-06	-0.519	0.107	0.216		5.78252	G	missense_variant	MODERATE	ppsA	HT085_RS01360	transcript	HT085_RS01360	protein_coding	2025-01-01	c.1628T>C	p.Ile543Thr	1628/2385	1628/2385	543/794	group_206	phosphoenolpyruvate synthase	546267.NEIPOLOT_02129	Catalyzes the phosphorylation of pyruvate to phosphoenolpyruvate	ppsA	NA	2.7.9.2	ko:K01007	ko00620;ko00680;ko00720;ko01100;ko01120;ko01200;map00620;map00680;map00720;map01100;map01120;map01200	M00173;M00374	R00199	RC00002;RC00015	ko00000;ko00001;ko00002;ko01000	NA	NA	PEP-utilizers;PEP-utilizers_C;PPDK_N	486	Core	NA	NA	NA	NA	No	No	No	No	NA
NZ_AP023069.1	272455	T	C	0.0412	5.48e-32	1.65e-06	-0.519	0.107	0.216		5.78252	C	missense_variant	MODERATE	ppsA	HT085_RS01360	transcript	HT085_RS01360	protein_coding	2025-01-01	c.1595A>G	p.Asp532Gly	1595/2385	1595/2385	532/794	group_206	phosphoenolpyruvate synthase	546267.NEIPOLOT_02129	Catalyzes the phosphorylation of pyruvate to phosphoenolpyruvate	ppsA	NA	2.7.9.2	ko:K01007	ko00620;ko00680;ko00720;ko01100;ko01120;ko01200;map00620;map00680;map00720;map01100;map01120;map01200	M00173;M00374	R00199	RC00002;RC00015	ko00000;ko00001;ko00002;ko01000	NA	NA	PEP-utilizers;PEP-utilizers_C;PPDK_N	486	Core	NA	NA	NA	NA	No	No	No	No	NA
NZ_AP023069.1	273291	G	A	0.033	3.25e-36	2.06e-08	-0.713	0.125	0.251	bad-chisq	7.68613	A	synonymous_variant	LOW	ppsA	HT085_RS01360	transcript	HT085_RS01360	protein_coding	2025-01-01	c.759C>T	p.Ile253Ile	759/2385	759/2385	253/794	group_206	phosphoenolpyruvate synthase	546267.NEIPOLOT_02129	Catalyzes the phosphorylation of pyruvate to phosphoenolpyruvate	ppsA	NA	2.7.9.2	ko:K01007	ko00620;ko00680;ko00720;ko01100;ko01120;ko01200;map00620;map00680;map00720;map01100;map01120;map01200	M00173;M00374	R00199	RC00002;RC00015	ko00000;ko00001;ko00002;ko01000	NA	NA	PEP-utilizers;PEP-utilizers_C;PPDK_N	486	Core	NA	NA	NA	NA	No	No	No	No	NA
NZ_AP023069.1	278463	C	T	0.0351	1.89e-38	2.44e-11	-0.916	0.134	0.297	bad-chisq	10.6126	T	synonymous_variant	LOW	lolA	HT085_RS01385	transcript	HT085_RS01385	protein_coding	2025-01-01	c.465C>T	p.Arg155Arg	465/624	465/624	155/207	lolA	outer-membrane lipoprotein carrier protein	546267.NEIPOLOT_02133	Participates in the translocation of lipoproteins from the inner membrane to the outer membrane. Only forms a complex with a lipoprotein if the residue after the N-terminal Cys is not an aspartate (The Asp acts as a targeting signal to indicate that the lipoprotein should stay in the inner membrane)	lolA	GO:0003674;GO:0005215;GO:0005575;GO:0005623;GO:0006810;GO:0008104;GO:0008150;GO:0008565;GO:0015031;GO:0015833;GO:0033036;GO:0042597;GO:0042886;GO:0042953;GO:0042954;GO:0044464;GO:0044872;GO:0045184;GO:0051179;GO:0051234;GO:0071702;GO:0071705	NA	ko:K03634	NA	NA	NA	NA	ko00000	NA	NA	LolA	487	Core	NA	NA	NA	NA	No	No	No	No	NA
NZ_AP023069.1	279191	G	A	0.0351	1.89e-38	2.44e-11	-0.916	0.134	0.297	bad-chisq	10.6126	A	synonymous_variant	LOW	HT085_RS01390	HT085_RS01390	transcript	HT085_RS01390	protein_coding	2025-01-01	c.297G>A	p.Arg99Arg	297/1137	297/1137	99/378	group_1314	putrescine-binding periplasmic protein	489653.NLA_16100	Required for the activity of the bacterial periplasmic transport system of putrescine	potF2	NA	NA	ko:K02055;ko:K11069;ko:K11073	ko02010;ko02024;map02010;map02024	M00193;M00299;M00300	NA	NA	ko00000;ko00001;ko00002;ko02000	3.A.1.11;3.A.1.11.1;3.A.1.11.2	NA	SBP_bac_6;SBP_bac_8	487	Core	NA	NA	NA	NA	No	No	No	No	NA
NZ_AP023069.1	322244	C	A	0.0227	0.277	2.41e-07	0.632	0.121	0.232	bad-chisq	6.61798	A	synonymous_variant	LOW	HT085_RS11535	HT085_RS11535	transcript	HT085_RS11535	protein_coding	2025-01-01	c.768G>T	p.Thr256Thr	768/812	768/812	256/269	NA	NA	NA	NA	NA	NA	NA	NA	NA	NA	NA	NA	NA	NA	NA	NA	NA	NA	NA	NA	NA	NA	NA	NA	NA	NA	NA	NA	NA
NZ_AP023069.1	323954	G	A	0.0392	6.49e-34	2.53e-07	-0.563	0.108	0.232		6.59688	A	missense_variant	MODERATE	pyrC	HT085_RS01670	transcript	HT085_RS01670	protein_coding	2025-01-01	c.451G>A	p.Ala151Thr	451/1035	451/1035	151/344	pyrC	dihydroorotase	546262.NEICINOT_03590	Catalyzes the reversible cyclization of carbamoyl aspartate to dihydroorotate	pyrC	GO:0003674;GO:0003824;GO:0004151;GO:0005488;GO:0006139;GO:0006206;GO:0006213;GO:0006220;GO:0006221;GO:0006222;GO:0006725;GO:0006753;GO:0006793;GO:0006796;GO:0006807;GO:0008150;GO:0008152;GO:0009058;GO:0009112;GO:0009116;GO:0009117;GO:0009119;GO:0009123;GO:0009124;GO:0009129;GO:0009130;GO:0009156;GO:0009161;GO:0009163;GO:0009165;GO:0009173;GO:0009174;GO:0009218;GO:0009220;GO:0009259;GO:0009260;GO:0009987;GO:0016787;GO:0016810;GO:0016812;GO:0018130;GO:0019438;GO:0019637;GO:0019693;GO:0019856;GO:0034404;GO:0034641;GO:0034654;GO:0042455;GO:0043167;GO:0043169;GO:0044205;GO:0044237;GO:0044238;GO:0044249;GO:0044271;GO:0044281;GO:0044283;GO:0046049;GO:0046112;GO:0046131;GO:0046132;GO:0046134;GO:0046390;GO:0046483;GO:0046872;GO:0055086;GO:0071704;GO:0072527;GO:0072528;GO:0090407;GO:1901135;GO:1901137;GO:1901293;GO:1901360;GO:1901362;GO:1901564;GO:1901566;GO:1901576;GO:1901657;GO:1901659	3.5.2.3	ko:K01465	ko00240;ko01100;map00240;map01100	M00051	R01993	RC00632	ko00000;ko00001;ko00002;ko01000	NA	NA	Amidohydro_1	486	Core	NA	NA	NA	NA	No	No	No	No	NA
NZ_AP023069.1	348201	GCGGATGCGGA	G	0.0309	5.46e-34	6.05e-07	-0.567	0.112	0.224	bad-chisq	6.21824	G	frameshift_variant	HIGH	HT085_RS01785	HT085_RS01785	transcript	HT085_RS01785	protein_coding	2025-01-01	c.578_587delATGCGGACGG	p.Asp193fs	578/2220	578/2220	193/739	group_293	hypothetical protein;competence protein	546267.NEIPOLOT_01770	DNA internalization competence protein ComEC Rec2-like protein	comA	NA	NA	ko:K02238	NA	M00429	NA	NA	ko00000;ko00002;ko02044	3.A.11.1;3.A.11.2	NA	Competence;DUF4131;Lactamase_B	488	Core	NA	NA	NA	NA	No	No	No	No	NA
NZ_AP023069.1	370700	T	C	0.0351	1.89e-38	2.44e-11	-0.916	0.134	0.297	bad-chisq	10.6126	C	synonymous_variant	LOW	pheS	HT085_RS01900	transcript	HT085_RS01900	protein_coding	2025-01-01	c.177T>C	p.His59His	177/990	177/990	59/329	pheS	hypothetical protein;phenylalanine--tRNA ligase alpha subunit	546267.NEIPOLOT_01738	Belongs to the class-II aminoacyl-tRNA synthetase family. Phe-tRNA synthetase alpha subunit type 1 subfamily	pheS	GO:0000049;GO:0000166;GO:0003674;GO:0003676;GO:0003723;GO:0003824;GO:0004812;GO:0004826;GO:0005488;GO:0005524;GO:0005575;GO:0005622;GO:0005623;GO:0005737;GO:0006082;GO:0006139;GO:0006399;GO:0006412;GO:0006418;GO:0006432;GO:0006518;GO:0006520;GO:0006725;GO:0006807;GO:0008144;GO:0008150;GO:0008152;GO:0009058;GO:0009059;GO:0009987;GO:0010467;GO:0016070;GO:0016874;GO:0016875;GO:0017076;GO:0019538;GO:0019752;GO:0030554;GO:0032553;GO:0032555;GO:0032559;GO:0034641;GO:0034645;GO:0034660;GO:0035639;GO:0036094;GO:0043038;GO:0043039;GO:0043043;GO:0043167;GO:0043168;GO:0043169;GO:0043170;GO:0043436;GO:0043603;GO:0043604;GO:0044237;GO:0044238;GO:0044249;GO:0044260;GO:0044267;GO:0044271;GO:0044281;GO:0044424;GO:0044464;GO:0046483;GO:0046872;GO:0071704;GO:0090304;GO:0097159;GO:0097367;GO:0140098;GO:0140101;GO:1901265;GO:1901360;GO:1901363;GO:1901564;GO:1901566;GO:1901576	6.1.1.20	ko:K01889	ko00970;map00970	M00359;M00360	R03660	RC00055;RC00523	ko00000;ko00001;ko00002;ko01000;ko01007;ko03016	NA	NA	Phe_tRNA-synt_N;tRNA-synt_2d	488	Core	NA	NA	NA	NA	No	No	No	No	NA
NZ_AP023069.1	370706	T	C	0.0351	1.89e-38	2.44e-11	-0.916	0.134	0.297	bad-chisq	10.6126	C	synonymous_variant	LOW	pheS	HT085_RS01900	transcript	HT085_RS01900	protein_coding	2025-01-01	c.183T>C	p.Asn61Asn	183/990	183/990	61/329	pheS	hypothetical protein;phenylalanine--tRNA ligase alpha subunit	546267.NEIPOLOT_01738	Belongs to the class-II aminoacyl-tRNA synthetase family. Phe-tRNA synthetase alpha subunit type 1 subfamily	pheS	GO:0000049;GO:0000166;GO:0003674;GO:0003676;GO:0003723;GO:0003824;GO:0004812;GO:0004826;GO:0005488;GO:0005524;GO:0005575;GO:0005622;GO:0005623;GO:0005737;GO:0006082;GO:0006139;GO:0006399;GO:0006412;GO:0006418;GO:0006432;GO:0006518;GO:0006520;GO:0006725;GO:0006807;GO:0008144;GO:0008150;GO:0008152;GO:0009058;GO:0009059;GO:0009987;GO:0010467;GO:0016070;GO:0016874;GO:0016875;GO:0017076;GO:0019538;GO:0019752;GO:0030554;GO:0032553;GO:0032555;GO:0032559;GO:0034641;GO:0034645;GO:0034660;GO:0035639;GO:0036094;GO:0043038;GO:0043039;GO:0043043;GO:0043167;GO:0043168;GO:0043169;GO:0043170;GO:0043436;GO:0043603;GO:0043604;GO:0044237;GO:0044238;GO:0044249;GO:0044260;GO:0044267;GO:0044271;GO:0044281;GO:0044424;GO:0044464;GO:0046483;GO:0046872;GO:0071704;GO:0090304;GO:0097159;GO:0097367;GO:0140098;GO:0140101;GO:1901265;GO:1901360;GO:1901363;GO:1901564;GO:1901566;GO:1901576	6.1.1.20	ko:K01889	ko00970;map00970	M00359;M00360	R03660	RC00055;RC00523	ko00000;ko00001;ko00002;ko01000;ko01007;ko03016	NA	NA	Phe_tRNA-synt_N;tRNA-synt_2d	488	Core	NA	NA	NA	NA	No	No	No	No	NA
NZ_AP023069.1	371084	C	A	0.0351	1.89e-38	2.44e-11	-0.916	0.134	0.297	bad-chisq	10.6126	A	synonymous_variant	LOW	pheS	HT085_RS01900	transcript	HT085_RS01900	protein_coding	2025-01-01	c.561C>A	p.Arg187Arg	561/990	561/990	187/329	pheS	hypothetical protein;phenylalanine--tRNA ligase alpha subunit	546267.NEIPOLOT_01738	Belongs to the class-II aminoacyl-tRNA synthetase family. Phe-tRNA synthetase alpha subunit type 1 subfamily	pheS	GO:0000049;GO:0000166;GO:0003674;GO:0003676;GO:0003723;GO:0003824;GO:0004812;GO:0004826;GO:0005488;GO:0005524;GO:0005575;GO:0005622;GO:0005623;GO:0005737;GO:0006082;GO:0006139;GO:0006399;GO:0006412;GO:0006418;GO:0006432;GO:0006518;GO:0006520;GO:0006725;GO:0006807;GO:0008144;GO:0008150;GO:0008152;GO:0009058;GO:0009059;GO:0009987;GO:0010467;GO:0016070;GO:0016874;GO:0016875;GO:0017076;GO:0019538;GO:0019752;GO:0030554;GO:0032553;GO:0032555;GO:0032559;GO:0034641;GO:0034645;GO:0034660;GO:0035639;GO:0036094;GO:0043038;GO:0043039;GO:0043043;GO:0043167;GO:0043168;GO:0043169;GO:0043170;GO:0043436;GO:0043603;GO:0043604;GO:0044237;GO:0044238;GO:0044249;GO:0044260;GO:0044267;GO:0044271;GO:0044281;GO:0044424;GO:0044464;GO:0046483;GO:0046872;GO:0071704;GO:0090304;GO:0097159;GO:0097367;GO:0140098;GO:0140101;GO:1901265;GO:1901360;GO:1901363;GO:1901564;GO:1901566;GO:1901576	6.1.1.20	ko:K01889	ko00970;map00970	M00359;M00360	R03660	RC00055;RC00523	ko00000;ko00001;ko00002;ko01000;ko01007;ko03016	NA	NA	Phe_tRNA-synt_N;tRNA-synt_2d	488	Core	NA	NA	NA	NA	No	No	No	No	NA
NZ_AP023069.1	371120	C	T	0.0351	1.89e-38	2.44e-11	-0.916	0.134	0.297	bad-chisq	10.6126	T	synonymous_variant	LOW	pheS	HT085_RS01900	transcript	HT085_RS01900	protein_coding	2025-01-01	c.597C>T	p.Ser199Ser	597/990	597/990	199/329	pheS	hypothetical protein;phenylalanine--tRNA ligase alpha subunit	546267.NEIPOLOT_01738	Belongs to the class-II aminoacyl-tRNA synthetase family. Phe-tRNA synthetase alpha subunit type 1 subfamily	pheS	GO:0000049;GO:0000166;GO:0003674;GO:0003676;GO:0003723;GO:0003824;GO:0004812;GO:0004826;GO:0005488;GO:0005524;GO:0005575;GO:0005622;GO:0005623;GO:0005737;GO:0006082;GO:0006139;GO:0006399;GO:0006412;GO:0006418;GO:0006432;GO:0006518;GO:0006520;GO:0006725;GO:0006807;GO:0008144;GO:0008150;GO:0008152;GO:0009058;GO:0009059;GO:0009987;GO:0010467;GO:0016070;GO:0016874;GO:0016875;GO:0017076;GO:0019538;GO:0019752;GO:0030554;GO:0032553;GO:0032555;GO:0032559;GO:0034641;GO:0034645;GO:0034660;GO:0035639;GO:0036094;GO:0043038;GO:0043039;GO:0043043;GO:0043167;GO:0043168;GO:0043169;GO:0043170;GO:0043436;GO:0043603;GO:0043604;GO:0044237;GO:0044238;GO:0044249;GO:0044260;GO:0044267;GO:0044271;GO:0044281;GO:0044424;GO:0044464;GO:0046483;GO:0046872;GO:0071704;GO:0090304;GO:0097159;GO:0097367;GO:0140098;GO:0140101;GO:1901265;GO:1901360;GO:1901363;GO:1901564;GO:1901566;GO:1901576	6.1.1.20	ko:K01889	ko00970;map00970	M00359;M00360	R03660	RC00055;RC00523	ko00000;ko00001;ko00002;ko01000;ko01007;ko03016	NA	NA	Phe_tRNA-synt_N;tRNA-synt_2d	488	Core	NA	NA	NA	NA	No	No	No	No	NA
NZ_AP023069.1	371150	G	A	0.0351	1.89e-38	2.44e-11	-0.916	0.134	0.297	bad-chisq	10.6126	A	synonymous_variant	LOW	pheS	HT085_RS01900	transcript	HT085_RS01900	protein_coding	2025-01-01	c.627G>A	p.Gln209Gln	627/990	627/990	209/329	pheS	hypothetical protein;phenylalanine--tRNA ligase alpha subunit	546267.NEIPOLOT_01738	Belongs to the class-II aminoacyl-tRNA synthetase family. Phe-tRNA synthetase alpha subunit type 1 subfamily	pheS	GO:0000049;GO:0000166;GO:0003674;GO:0003676;GO:0003723;GO:0003824;GO:0004812;GO:0004826;GO:0005488;GO:0005524;GO:0005575;GO:0005622;GO:0005623;GO:0005737;GO:0006082;GO:0006139;GO:0006399;GO:0006412;GO:0006418;GO:0006432;GO:0006518;GO:0006520;GO:0006725;GO:0006807;GO:0008144;GO:0008150;GO:0008152;GO:0009058;GO:0009059;GO:0009987;GO:0010467;GO:0016070;GO:0016874;GO:0016875;GO:0017076;GO:0019538;GO:0019752;GO:0030554;GO:0032553;GO:0032555;GO:0032559;GO:0034641;GO:0034645;GO:0034660;GO:0035639;GO:0036094;GO:0043038;GO:0043039;GO:0043043;GO:0043167;GO:0043168;GO:0043169;GO:0043170;GO:0043436;GO:0043603;GO:0043604;GO:0044237;GO:0044238;GO:0044249;GO:0044260;GO:0044267;GO:0044271;GO:0044281;GO:0044424;GO:0044464;GO:0046483;GO:0046872;GO:0071704;GO:0090304;GO:0097159;GO:0097367;GO:0140098;GO:0140101;GO:1901265;GO:1901360;GO:1901363;GO:1901564;GO:1901566;GO:1901576	6.1.1.20	ko:K01889	ko00970;map00970	M00359;M00360	R03660	RC00055;RC00523	ko00000;ko00001;ko00002;ko01000;ko01007;ko03016	NA	NA	Phe_tRNA-synt_N;tRNA-synt_2d	488	Core	NA	NA	NA	NA	No	No	No	No	NA
NZ_AP023069.1	371156	G	A	0.0351	1.89e-38	2.44e-11	-0.916	0.134	0.297	bad-chisq	10.6126	A	synonymous_variant	LOW	pheS	HT085_RS01900	transcript	HT085_RS01900	protein_coding	2025-01-01	c.633G>A	p.Glu211Glu	633/990	633/990	211/329	pheS	hypothetical protein;phenylalanine--tRNA ligase alpha subunit	546267.NEIPOLOT_01738	Belongs to the class-II aminoacyl-tRNA synthetase family. Phe-tRNA synthetase alpha subunit type 1 subfamily	pheS	GO:0000049;GO:0000166;GO:0003674;GO:0003676;GO:0003723;GO:0003824;GO:0004812;GO:0004826;GO:0005488;GO:0005524;GO:0005575;GO:0005622;GO:0005623;GO:0005737;GO:0006082;GO:0006139;GO:0006399;GO:0006412;GO:0006418;GO:0006432;GO:0006518;GO:0006520;GO:0006725;GO:0006807;GO:0008144;GO:0008150;GO:0008152;GO:0009058;GO:0009059;GO:0009987;GO:0010467;GO:0016070;GO:0016874;GO:0016875;GO:0017076;GO:0019538;GO:0019752;GO:0030554;GO:0032553;GO:0032555;GO:0032559;GO:0034641;GO:0034645;GO:0034660;GO:0035639;GO:0036094;GO:0043038;GO:0043039;GO:0043043;GO:0043167;GO:0043168;GO:0043169;GO:0043170;GO:0043436;GO:0043603;GO:0043604;GO:0044237;GO:0044238;GO:0044249;GO:0044260;GO:0044267;GO:0044271;GO:0044281;GO:0044424;GO:0044464;GO:0046483;GO:0046872;GO:0071704;GO:0090304;GO:0097159;GO:0097367;GO:0140098;GO:0140101;GO:1901265;GO:1901360;GO:1901363;GO:1901564;GO:1901566;GO:1901576	6.1.1.20	ko:K01889	ko00970;map00970	M00359;M00360	R03660	RC00055;RC00523	ko00000;ko00001;ko00002;ko01000;ko01007;ko03016	NA	NA	Phe_tRNA-synt_N;tRNA-synt_2d	488	Core	NA	NA	NA	NA	No	No	No	No	NA
NZ_AP023069.1	375929	C	T	0.0351	1.89e-38	2.44e-11	-0.916	0.134	0.297	bad-chisq	10.6126	T	synonymous_variant	LOW	HT085_RS01930	HT085_RS01930	transcript	HT085_RS01930	protein_coding	2025-01-01	c.105C>T	p.Ile35Ile	105/303	105/303	35/100	ihfA	integration host factor subunit alpha	489653.NLA_15050	This protein is one of the two subunits of integration host factor; a specific DNA-binding protein that functions in genetic recombination as well as in transcriptional and translational control	ihfA	GO:0003674;GO:0003676;GO:0003677;GO:0005488;GO:0006139;GO:0006259;GO:0006310;GO:0006351;GO:0006355;GO:0006417;GO:0006725;GO:0006807;GO:0008150;GO:0008152;GO:0009058;GO:0009059;GO:0009889;GO:0009987;GO:0010467;GO:0010468;GO:0010556;GO:0010608;GO:0016070;GO:0018130;GO:0019219;GO:0019222;GO:0019438;GO:0031323;GO:0031326;GO:0032268;GO:0032774;GO:0034248;GO:0034641;GO:0034645;GO:0034654;GO:0043170;GO:0044237;GO:0044238;GO:0044249;GO:0044260;GO:0044271;GO:0046483;GO:0050789;GO:0050794;GO:0051171;GO:0051246;GO:0051252;GO:0060255;GO:0065007;GO:0071704;GO:0080090;GO:0090304;GO:0097159;GO:0097659;GO:1901360;GO:1901362;GO:1901363;GO:1901576;GO:1903506;GO:2000112;GO:2001141	NA	ko:K04764	NA	NA	NA	NA	ko00000;ko03032;ko03036;ko03400	NA	NA	Bac_DNA_binding	488	Core	NA	NA	NA	NA	No	No	No	No	NA
NZ_AP023069.1	391473	A	G	0.0351	1.89e-38	2.44e-11	-0.916	0.134	0.297	bad-chisq	10.6126	G	intergenic_region	MODIFIER	ubiE-HT085_RS02030	HT085_RS02025-HT085_RS02030	intergenic_region	HT085_RS02025-HT085_RS02030			n.391473A>G					NA	NA	NA	NA	NA	NA	NA	NA	NA	NA	NA	NA	NA	NA	NA	NA	NA	NA	NA	NA	NA	NA	NA	NA	NA	NA	NA	NA	NA
NZ_AP023069.1	406343	G	A	0.0351	1.89e-38	2.44e-11	-0.916	0.134	0.297	bad-chisq	10.6126	A	synonymous_variant	LOW	HT085_RS02120	HT085_RS02120	transcript	HT085_RS02120	protein_coding	2025-01-01	c.123G>A	p.Pro41Pro	123/908	123/908	41/301	group_1210	membrane protein	489653.NLA_14660	Psort location CytoplasmicMembrane; score 10.00	NA	NA	NA	NA	NA	NA	NA	NA	NA	NA	NA	EamA	488	Core	NA	NA	NA	NA	No	No	No	No	NA
NZ_AP023069.1	406343	G	A	0.0351	1.89e-38	2.44e-11	-0.916	0.134	0.297	bad-chisq	10.6126	A	synonymous_variant	LOW	HT085_RS02120	HT085_RS02120	transcript	HT085_RS02120	protein_coding	2025-01-01	c.123G>A	p.Pro41Pro	123/908	123/908	41/301	group_685	hypothetical protein	546267.NEIPOLOT_00689	Psort location CytoplasmicMembrane; score 10.00	NA	NA	NA	NA	NA	NA	NA	NA	NA	NA	NA	EamA	488	Core	NA	NA	NA	NA	No	No	No	No	NA
NZ_AP023069.1	409010	C	T	0.0351	1.89e-38	2.44e-11	-0.916	0.134	0.297	bad-chisq	10.6126	T	missense_variant	MODERATE	lepA	HT085_RS02140	transcript	HT085_RS02140	protein_coding	2025-01-01	c.1708G>A	p.Ala570Thr	1708/1794	1708/1794	570/597	lepA	elongation factor 4	435832.HMPREF0604_00912	Required for accurate and efficient protein synthesis under certain stress conditions. May act as a fidelity factor of the translation reaction; by catalyzing a one-codon backward translocation of tRNAs on improperly translocated ribosomes. Back- translocation proceeds from a post-translocation (POST) complex to a pre-translocation (PRE) complex; thus giving elongation factor G a second chance to translocate the tRNAs correctly. Binds to ribosomes in a GTP-dependent manner	lepA	GO:0000166;GO:0001882;GO:0001883;GO:0003674;GO:0003824;GO:0003924;GO:0005488;GO:0005525;GO:0005575;GO:0005623;GO:0005886;GO:0006412;GO:0006518;GO:0006807;GO:0008150;GO:0008152;GO:0009058;GO:0009059;GO:0009987;GO:0010467;GO:0016020;GO:0016462;GO:0016787;GO:0016817;GO:0016818;GO:0017076;GO:0017111;GO:0019001;GO:0019538;GO:0032549;GO:0032550;GO:0032553;GO:0032555;GO:0032561;GO:0034641;GO:0034645;GO:0035639;GO:0036094;GO:0043043;GO:0043167;GO:0043168;GO:0043170;GO:0043603;GO:0043604;GO:0044237;GO:0044238;GO:0044249;GO:0044260;GO:0044267;GO:0044271;GO:0044464;GO:0071704;GO:0071944;GO:0097159;GO:0097367;GO:1901265;GO:1901363;GO:1901564;GO:1901566;GO:1901576	NA	ko:K03596	ko05134;map05134	NA	NA	NA	ko00000;ko00001	NA	NA	EFG_C;GTP_EFTU;GTP_EFTU_D2;LepA_C	487	Core	NA	NA	NA	NA	No	No	No	No	NA
NZ_AP023069.1	428869	G	A	0.126	1.7e-17	1.37e-06	-0.237	0.0485	0.217		5.86328	A	intergenic_region	MODIFIER	HT085_RS02240-radA	HT085_RS02240-HT085_RS02245	intergenic_region	HT085_RS02240-HT085_RS02245			n.428869G>A					NA	NA	NA	NA	NA	NA	NA	NA	NA	NA	NA	NA	NA	NA	NA	NA	NA	NA	NA	NA	NA	NA	NA	NA	NA	NA	NA	NA	NA
NZ_AP023069.1	431269	C	T	0.0412	3.94e-36	3.44e-09	-0.621	0.103	0.264		8.46344	T	splice_region_variant&stop_retained_variant	LOW	HT085_RS02255	HT085_RS02255	transcript	HT085_RS02255	protein_coding	2025-01-01	c.359G>A	p.Ter120Ter	359/360	359/360	120/119	pspE~~~glpE	Thiosulfate sulfurtransferase PspE;Thiosulfate sulfurtransferase GlpE	489653.NLA_14460	Rhodanese Homology Domain	NA	NA	NA	ko:K03972	NA	NA	NA	NA	ko00000	NA	NA	Rhodanese	488	Core	NA	NA	NA	NA	No	No	No	No	NA
NZ_AP023069.1	444840	C	T	0.0392	6.49e-34	3.79e-08	-0.631	0.113	0.247		7.42136	T	intergenic_region	MODIFIER	HT085_RS02320-ftsH	HT085_RS02320-HT085_RS02325	intergenic_region	HT085_RS02320-HT085_RS02325			n.444840C>T					NA	NA	NA	NA	NA	NA	NA	NA	NA	NA	NA	NA	NA	NA	NA	NA	NA	NA	NA	NA	NA	NA	NA	NA	NA	NA	NA	NA	NA
NZ_AP023069.1	450757	C	T	0.0371	4.68e-36	4.64e-09	-0.713	0.12	0.262	bad-chisq	8.33348	T	missense_variant	MODERATE	folE2	HT085_RS02350	transcript	HT085_RS02350	protein_coding	2025-01-01	c.343C>T	p.His115Tyr	343/909	343/909	115/302	NA	NA	NA	NA	NA	NA	NA	NA	NA	NA	NA	NA	NA	NA	NA	NA	NA	NA	NA	NA	NA	NA	NA	NA	NA	NA	NA	NA	NA
NZ_AP023069.1	451554	C	T	0.0433	3.04e-30	1.82e-08	-0.667	0.117	0.252		7.73993	T	missense_variant	MODERATE	HT085_RS02355	HT085_RS02355	transcript	HT085_RS02355	protein_coding	2025-01-01	c.35C>T	p.Ala12Val	35/665	35/665	12/220	group_1347	NAD(P)H-dependent oxidoreductase;hypothetical protein;Putative NAD(P)H nitroreductase	546262.NEICINOT_04688	Nitroreductase family	NA	NA	NA	NA	NA	NA	NA	NA	NA	NA	NA	Nitroreductase	487	Core	NA	NA	NA	NA	No	No	No	No	NA
NZ_AP023069.1	461830	T	C	0.0412	3.94e-36	3e-09	-0.585	0.0968	0.265		8.52288	C	synonymous_variant	LOW	htpX	HT085_RS02405	transcript	HT085_RS02405	protein_coding	2025-01-01	c.639A>G	p.Gln213Gln	639/840	639/840	213/279	htpX	protease HtpX	489653.NLA_14150	Belongs to the peptidase M48B family	htpX	NA	NA	ko:K03799	NA	M00743	NA	NA	ko00000;ko00002;ko01000;ko01002	NA	NA	Peptidase_M48	488	Core	NA	NA	NA	NA	No	No	No	No	NA
NZ_AP023069.1	468792	A	G	0.0103	6.32e-08	3.56e-07	-0.718	0.139	0.229	bad-chisq	6.44855	G	missense_variant	MODERATE	dinD	HT085_RS02435	transcript	HT085_RS02435	protein_coding	2025-01-01	c.533A>G	p.Asp178Gly	533/852	533/852	178/283	dinD	hypothetical protein;DNA damage-inducible protein D	546267.NEIPOLOT_01021	DNA-damage-inducible protein d	dinD	NA	NA	ko:K14623	NA	NA	NA	NA	ko00000;ko03400	NA	NA	Bro-N	488	Core	NA	NA	NA	NA	No	No	No	No	NA
NZ_AP023069.1	468792	A	G	0.0103	6.32e-08	3.56e-07	-0.718	0.139	0.229	bad-chisq	6.44855	G	missense_variant	MODERATE	dinD	HT085_RS02435	transcript	HT085_RS02435	protein_coding	2025-01-01	c.533A>G	p.Asp178Gly	533/852	533/852	178/283	group_1708	hypothetical protein	NA	NA	NA	NA	NA	NA	NA	NA	NA	NA	NA	NA	NA	NA	1	Cloud	NA	NA	NA	NA	No	No	No	No	NA
NZ_AP023069.1	470125	C	T	0.148	2.37e-15	1.86e-06	-0.212	0.0438	0.215		5.73049	T	synonymous_variant	LOW	HT085_RS02445	HT085_RS02445	transcript	HT085_RS02445	protein_coding	2025-01-01	c.195C>T	p.Ile65Ile	195/570	195/570	65/189	group_148	hypothetical protein;restriction endonuclease subunit S	546274.EIKCOROL_00248	Type I restriction modification DNA specificity domain	NA	NA	3.1.21.3	ko:K01154	NA	NA	NA	NA	ko00000;ko01000;ko02048	NA	NA	Methylase_S	488	Core	NA	NA	NA	NA	No	No	No	No	NA
NZ_AP023069.1	472306	C	T	0.0371	1.08e-40	4.79e-15	-0.928	0.115	0.346	bad-chisq	14.3197	T	stop_gained	HIGH	HT085_RS02450	HT085_RS02450	transcript	HT085_RS02450	protein_coding	2025-01-01	c.1576C>T	p.Gln526*	1576/3099	1576/3099	526/1032	group_1488	hypothetical protein;DEAD/DEAH box helicase	546267.NEIPOLOT_02577	Subunit R is required for both nuclease and ATPase activities; but not for modification	hsdR	NA	3.1.21.3	ko:K01153	NA	NA	NA	NA	ko00000;ko01000;ko02048	NA	NA	EcoR124_C;HSDR_N;ResIII	487	Core	NA	NA	NA	NA	No	No	No	No	NA
NZ_AP023069.1	472563	C	T	0.0433	3.55e-34	2.56e-09	-0.558	0.0919	0.266		8.59176	T	synonymous_variant	LOW	HT085_RS02450	HT085_RS02450	transcript	HT085_RS02450	protein_coding	2025-01-01	c.1833C>T	p.Asn611Asn	1833/3099	1833/3099	611/1032	group_1488	hypothetical protein;DEAD/DEAH box helicase	546267.NEIPOLOT_02577	Subunit R is required for both nuclease and ATPase activities; but not for modification	hsdR	NA	3.1.21.3	ko:K01153	NA	NA	NA	NA	ko00000;ko01000;ko02048	NA	NA	EcoR124_C;HSDR_N;ResIII	487	Core	NA	NA	NA	NA	No	No	No	No	NA
NZ_AP023069.1	474943	T	C	0.0371	4.68e-36	4.86e-08	-0.67	0.121	0.245	bad-chisq	7.31336	C	synonymous_variant	LOW	clpA	HT085_RS02455	transcript	HT085_RS02455	protein_coding	2025-01-01	c.1218A>G	p.Val406Val	1218/2292	1218/2292	406/763	group_1165	hypothetical protein;ATP-dependent Clp protease ATP-binding subunit ClpA	546262.NEICINOT_03002	ATP-dependent Clp protease ATP-binding subunit	clpA	NA	NA	ko:K03694	NA	NA	NA	NA	ko00000;ko03110	NA	NA	AAA;AAA_2;ClpB_D2-small;Clp_N	488	Core	NA	NA	NA	NA	No	No	No	No	NA
NZ_AP023069.1	474988	G	T	0.0371	4.68e-36	4.86e-08	-0.67	0.121	0.245	bad-chisq	7.31336	T	synonymous_variant	LOW	clpA	HT085_RS02455	transcript	HT085_RS02455	protein_coding	2025-01-01	c.1173C>A	p.Ala391Ala	1173/2292	1173/2292	391/763	group_1165	hypothetical protein;ATP-dependent Clp protease ATP-binding subunit ClpA	546262.NEICINOT_03002	ATP-dependent Clp protease ATP-binding subunit	clpA	NA	NA	ko:K03694	NA	NA	NA	NA	ko00000;ko03110	NA	NA	AAA;AAA_2;ClpB_D2-small;Clp_N	488	Core	NA	NA	NA	NA	No	No	No	No	NA
NZ_AP023069.1	474994	G	A	0.0371	4.68e-36	4.86e-08	-0.67	0.121	0.245	bad-chisq	7.31336	A	synonymous_variant	LOW	clpA	HT085_RS02455	transcript	HT085_RS02455	protein_coding	2025-01-01	c.1167C>T	p.Leu389Leu	1167/2292	1167/2292	389/763	group_1165	hypothetical protein;ATP-dependent Clp protease ATP-binding subunit ClpA	546262.NEICINOT_03002	ATP-dependent Clp protease ATP-binding subunit	clpA	NA	NA	ko:K03694	NA	NA	NA	NA	ko00000;ko03110	NA	NA	AAA;AAA_2;ClpB_D2-small;Clp_N	488	Core	NA	NA	NA	NA	No	No	No	No	NA
NZ_AP023069.1	479079	C	T	0.0392	6.49e-34	1.37e-07	-0.594	0.111	0.236		6.86328	T	synonymous_variant	LOW	yjgA	HT085_RS02475	transcript	HT085_RS02475	protein_coding	2025-01-01	c.384C>T	p.Gly128Gly	384/507	384/507	128/168	group_1373	hypothetical protein	489653.NLA_13940	Belongs to the UPF0307 family	NA	NA	NA	ko:K09889	NA	NA	NA	NA	ko00000;ko03009	NA	NA	DUF615	486	Core	NA	NA	NA	NA	No	No	No	No	NA
NZ_AP023069.1	496246	G	A	0.0351	1.89e-38	2.44e-11	-0.916	0.134	0.297	bad-chisq	10.6126	A	synonymous_variant	LOW	HT085_RS02575	HT085_RS02575	transcript	HT085_RS02575	protein_coding	2025-01-01	c.396C>T	p.Ser132Ser	396/483	396/483	132/160	group_1572	hypothetical protein	489653.NLA_13750	NA	NA	NA	NA	NA	NA	NA	NA	NA	NA	NA	NA	NA	431	Shell	NA	NA	NA	NA	No	No	No	No	NA
NZ_AP023069.1	506267	C	A	0.0351	7.89e-34	8.92e-07	-0.565	0.113	0.221	bad-chisq	6.04964	A	synonymous_variant	LOW	HT085_RS02635	HT085_RS02635	transcript	HT085_RS02635	protein_coding	2025-01-01	c.759C>A	p.Ala253Ala	759/984	759/984	253/327	prs	ribose-phosphate pyrophosphokinase;hypothetical protein	489653.NLA_13660	Involved in the biosynthesis of the central metabolite phospho-alpha-D-ribosyl-1-pyrophosphate (PRPP) via the transfer of pyrophosphoryl group from ATP to 1-hydroxyl of ribose-5-phosphate (Rib-5-P)	prs	GO:0000166;GO:0000287;GO:0003674;GO:0003824;GO:0004749;GO:0005488;GO:0005524;GO:0005575;GO:0005622;GO:0005623;GO:0005737;GO:0006015;GO:0006139;GO:0006725;GO:0006753;GO:0006793;GO:0006796;GO:0006807;GO:0008144;GO:0008150;GO:0008152;GO:0009058;GO:0009116;GO:0009117;GO:0009123;GO:0009124;GO:0009156;GO:0009161;GO:0009165;GO:0009987;GO:0016301;GO:0016310;GO:0016740;GO:0016772;GO:0016778;GO:0017076;GO:0018130;GO:0019438;GO:0019637;GO:0019693;GO:0030554;GO:0032553;GO:0032555;GO:0032559;GO:0034641;GO:0034654;GO:0035639;GO:0036094;GO:0043167;GO:0043168;GO:0043169;GO:0044237;GO:0044238;GO:0044249;GO:0044271;GO:0044281;GO:0044424;GO:0044464;GO:0046390;GO:0046391;GO:0046483;GO:0046872;GO:0055086;GO:0071704;GO:0090407;GO:0097159;GO:0097367;GO:1901135;GO:1901137;GO:1901265;GO:1901293;GO:1901360;GO:1901362;GO:1901363;GO:1901564;GO:1901576;GO:1901657	2.7.6.1	ko:K00948	ko00030;ko00230;ko01100;ko01110;ko01120;ko01130;ko01200;ko01230;map00030;map00230;map01100;map01110;map01120;map01130;map01200;map01230	M00005	R01049	RC00002;RC00078	ko00000;ko00001;ko00002;ko01000	NA	NA	Pribosyl_synth;Pribosyltran_N	488	Core	NA	NA	NA	NA	No	No	No	No	NA
NZ_AP023069.1	507923	G	A	0.0454	1.17e-28	3.7e-08	-0.635	0.114	0.247		7.4318	A	synonymous_variant	LOW	HT085_RS02645	HT085_RS02645	transcript	HT085_RS02645	protein_coding	2025-01-01	c.504C>T	p.Thr168Thr	504/1170	504/1170	168/389	group_1072	D-alanyl-D-alanine carboxypeptidase;hypothetical protein	546267.NEIPOLOT_00301	Belongs to the peptidase S11 family	dacC	NA	3.4.16.4	ko:K07258	ko00550;ko01100;map00550;map01100	NA	NA	NA	ko00000;ko00001;ko01000;ko01002;ko01011	NA	NA	PBP5_C;Peptidase_S11	488	Core	NA	NA	NA	NA	No	No	No	No	NA
NZ_AP023069.1	510782	G	A	0.0371	4.68e-36	3.02e-07	-0.622	0.12	0.23	bad-chisq	6.51999	A	missense_variant	MODERATE	HT085_RS02655	HT085_RS02655	transcript	HT085_RS02655	protein_coding	2025-01-01	c.452C>T	p.Ala151Val	452/1077	452/1077	151/358	cysA	sulfate/thiosulfate import ATP-binding protein CysA	489653.NLA_13590	Part of the ABC transporter complex CysAWTP involved in sulfate thiosulfate import. Responsible for energy coupling to the transport system	cysA	GO:0000166;GO:0003674;GO:0003824;GO:0005215;GO:0005488;GO:0005524;GO:0005575;GO:0005623;GO:0005886;GO:0006810;GO:0006811;GO:0006820;GO:0008144;GO:0008150;GO:0008272;GO:0008509;GO:0015075;GO:0015103;GO:0015116;GO:0015117;GO:0015318;GO:0015399;GO:0015405;GO:0015419;GO:0015698;GO:0015709;GO:0016020;GO:0016021;GO:0016462;GO:0016787;GO:0016817;GO:0016818;GO:0016887;GO:0017076;GO:0017111;GO:0022804;GO:0022857;GO:0030554;GO:0031224;GO:0032553;GO:0032555;GO:0032559;GO:0032991;GO:0034220;GO:0035639;GO:0036094;GO:0042623;GO:0042626;GO:0043167;GO:0043168;GO:0043190;GO:0043225;GO:0043492;GO:0044425;GO:0044459;GO:0044464;GO:0051179;GO:0051234;GO:0055085;GO:0071944;GO:0072348;GO:0097159;GO:0097367;GO:0098533;GO:0098656;GO:0098660;GO:0098661;GO:0098796;GO:0098797;GO:0099133;GO:0102025;GO:1901265;GO:1901363;GO:1901682;GO:1902358;GO:1902494;GO:1902495;GO:1904949;GO:1990351	3.6.3.25	ko:K02045	ko00920;ko02010;map00920;map02010	M00185	NA	NA	ko00000;ko00001;ko00002;ko01000;ko02000	3.A.1.6.1;3.A.1.6.3	NA	ABC_tran;TOBE_3	487	Core	NA	NA	NA	NA	No	No	No	No	NA
NZ_AP023069.1	510818	G	A	0.0371	4.68e-36	3.02e-07	-0.622	0.12	0.23	bad-chisq	6.51999	A	missense_variant	MODERATE	HT085_RS02655	HT085_RS02655	transcript	HT085_RS02655	protein_coding	2025-01-01	c.416C>T	p.Ser139Phe	416/1077	416/1077	139/358	cysA	sulfate/thiosulfate import ATP-binding protein CysA	489653.NLA_13590	Part of the ABC transporter complex CysAWTP involved in sulfate thiosulfate import. Responsible for energy coupling to the transport system	cysA	GO:0000166;GO:0003674;GO:0003824;GO:0005215;GO:0005488;GO:0005524;GO:0005575;GO:0005623;GO:0005886;GO:0006810;GO:0006811;GO:0006820;GO:0008144;GO:0008150;GO:0008272;GO:0008509;GO:0015075;GO:0015103;GO:0015116;GO:0015117;GO:0015318;GO:0015399;GO:0015405;GO:0015419;GO:0015698;GO:0015709;GO:0016020;GO:0016021;GO:0016462;GO:0016787;GO:0016817;GO:0016818;GO:0016887;GO:0017076;GO:0017111;GO:0022804;GO:0022857;GO:0030554;GO:0031224;GO:0032553;GO:0032555;GO:0032559;GO:0032991;GO:0034220;GO:0035639;GO:0036094;GO:0042623;GO:0042626;GO:0043167;GO:0043168;GO:0043190;GO:0043225;GO:0043492;GO:0044425;GO:0044459;GO:0044464;GO:0051179;GO:0051234;GO:0055085;GO:0071944;GO:0072348;GO:0097159;GO:0097367;GO:0098533;GO:0098656;GO:0098660;GO:0098661;GO:0098796;GO:0098797;GO:0099133;GO:0102025;GO:1901265;GO:1901363;GO:1901682;GO:1902358;GO:1902494;GO:1902495;GO:1904949;GO:1990351	3.6.3.25	ko:K02045	ko00920;ko02010;map00920;map02010	M00185	NA	NA	ko00000;ko00001;ko00002;ko01000;ko02000	3.A.1.6.1;3.A.1.6.3	NA	ABC_tran;TOBE_3	487	Core	NA	NA	NA	NA	No	No	No	No	NA
NZ_AP023069.1	520201	G	A	0.0454	1.17e-28	9.23e-07	-0.53	0.107	0.221		6.0348	A	missense_variant	MODERATE	HT085_RS02710	HT085_RS02710	transcript	HT085_RS02710	protein_coding	2025-01-01	c.214G>A	p.Glu72Lys	214/474	214/474	72/157	group_431	type IV pilin	489653.NLA_13490	Minor type IV pilin; PilX	NA	NA	NA	ko:K02655	NA	NA	NA	NA	ko00000;ko02035;ko02044	3.A.15.2	NA	N_methyl;Pilin_PilX	486	Core	NA	NA	NA	NA	No	No	No	No	NA
NZ_AP023069.1	553288	A	G	0.124	1.13e-23	2.97e-07	-0.204	0.0392	0.23		6.52724	G	missense_variant	MODERATE	HT085_RS02965	HT085_RS02965	transcript	HT085_RS02965	protein_coding	2025-01-01	c.29A>G	p.Asp10Gly	29/855	29/855	10/284	group_1131	hypothetical protein	1266925.JHVX01000006_gene2073	Phage conserved hypothetical protein BR0599	NA	NA	NA	NA	NA	NA	NA	NA	NA	NA	NA	DUF2163;Phage_BR0599	486	Core	NA	NA	NA	NA	No	No	No	No	NA
NZ_AP023069.1	553289	T	C	0.124	1.13e-23	2.97e-07	-0.204	0.0392	0.23		6.52724	C	synonymous_variant	LOW	HT085_RS02965	HT085_RS02965	transcript	HT085_RS02965	protein_coding	2025-01-01	c.30T>C	p.Asp10Asp	30/855	30/855	10/284	group_1131	hypothetical protein	1266925.JHVX01000006_gene2073	Phage conserved hypothetical protein BR0599	NA	NA	NA	NA	NA	NA	NA	NA	NA	NA	NA	DUF2163;Phage_BR0599	486	Core	NA	NA	NA	NA	No	No	No	No	NA
NZ_AP023069.1	553290	T	C	0.124	1.13e-23	2.97e-07	-0.204	0.0392	0.23		6.52724	C	synonymous_variant	LOW	HT085_RS02965	HT085_RS02965	transcript	HT085_RS02965	protein_coding	2025-01-01	c.31T>C	p.Leu11Leu	31/855	31/855	11/284	group_1131	hypothetical protein	1266925.JHVX01000006_gene2073	Phage conserved hypothetical protein BR0599	NA	NA	NA	NA	NA	NA	NA	NA	NA	NA	NA	DUF2163;Phage_BR0599	486	Core	NA	NA	NA	NA	No	No	No	No	NA
NZ_AP023069.1	558582	C	A	0.066	3.44e-29	1.46e-09	-0.356	0.0577	0.27		8.83565	A	synonymous_variant	LOW	HT085_RS02980	HT085_RS02980	transcript	HT085_RS02980	protein_coding	2025-01-01	c.3490C>A	p.Arg1164Arg	3490/4146	3490/4146	1164/1381	group_124	hypothetical protein	1266925.JHVX01000006_gene2075	Putative phage tail protein	NA	NA	NA	NA	NA	NA	NA	NA	NA	NA	NA	Phage-tail_3	486	Core	NA	NA	NA	NA	No	No	No	No	NA
NZ_AP023069.1	558583	G	A	0.0454	2.12e-32	7.36e-07	-0.424	0.0844	0.223		6.13312	A	missense_variant	MODERATE	HT085_RS02980	HT085_RS02980	transcript	HT085_RS02980	protein_coding	2025-01-01	c.3491G>A	p.Arg1164Gln	3491/4146	3491/4146	1164/1381	group_124	hypothetical protein	1266925.JHVX01000006_gene2075	Putative phage tail protein	NA	NA	NA	NA	NA	NA	NA	NA	NA	NA	NA	Phage-tail_3	486	Core	NA	NA	NA	NA	No	No	No	No	NA
NZ_AP023069.1	568656	G	A	0.0351	1.89e-38	2.44e-11	-0.916	0.134	0.297	bad-chisq	10.6126	A	intergenic_region	MODIFIER	HT085_RS03045-purM	HT085_RS03045-HT085_RS03050	intergenic_region	HT085_RS03045-HT085_RS03050			n.568656G>A					NA	NA	NA	NA	NA	NA	NA	NA	NA	NA	NA	NA	NA	NA	NA	NA	NA	NA	NA	NA	NA	NA	NA	NA	NA	NA	NA	NA	NA
NZ_AP023069.1	577782	T	A	0.0371	4.68e-36	1.21e-08	-0.695	0.12	0.255	bad-chisq	7.91721	A	synonymous_variant	LOW	HT085_RS03085	HT085_RS03085	transcript	HT085_RS03085	protein_coding	2025-01-01	c.1410A>T	p.Ile470Ile	1410/1437	1410/1437	470/478	group_1306	alginate O-acetyltransferase	489653.NLA_11070	Psort location CytoplasmicMembrane; score 10.00	pacA	NA	NA	NA	NA	NA	NA	NA	NA	NA	NA	MBOAT	488	Core	NA	NA	NA	NA	No	No	No	No	NA
NZ_AP023069.1	577788	C	T	0.0309	5.46e-34	1.3e-06	-0.566	0.115	0.218	bad-chisq	5.88606	T	synonymous_variant	LOW	HT085_RS03085	HT085_RS03085	transcript	HT085_RS03085	protein_coding	2025-01-01	c.1404G>A	p.Ser468Ser	1404/1437	1404/1437	468/478	group_1306	alginate O-acetyltransferase	489653.NLA_11070	Psort location CytoplasmicMembrane; score 10.00	pacA	NA	NA	NA	NA	NA	NA	NA	NA	NA	NA	MBOAT	488	Core	NA	NA	NA	NA	No	No	No	No	NA
NZ_AP023069.1	577791	A	G	0.0309	5.46e-34	1.3e-06	-0.566	0.115	0.218	bad-chisq	5.88606	G	synonymous_variant	LOW	HT085_RS03085	HT085_RS03085	transcript	HT085_RS03085	protein_coding	2025-01-01	c.1401T>C	p.Pro467Pro	1401/1437	1401/1437	467/478	group_1306	alginate O-acetyltransferase	489653.NLA_11070	Psort location CytoplasmicMembrane; score 10.00	pacA	NA	NA	NA	NA	NA	NA	NA	NA	NA	NA	MBOAT	488	Core	NA	NA	NA	NA	No	No	No	No	NA
NZ_AP023069.1	609476	G	A	0.0351	1.89e-38	2.44e-11	-0.916	0.134	0.297	bad-chisq	10.6126	A	missense_variant	MODERATE	HT085_RS03215	HT085_RS03215	transcript	HT085_RS03215	protein_coding	2025-01-01	c.1687G>A	p.Glu563Lys	1687/2056	1687/2056	563/684	fatA	Ferric-anguibactin receptor FatA	546262.NEICINOT_03106	Psort location OuterMembrane; score 10.00	NA	NA	NA	ko:K02014	NA	NA	NA	NA	ko00000;ko02000	1.B.14	NA	Plug;TonB_dep_Rec	488	Core	NA	NA	NA	NA	No	No	No	No	NA
NZ_AP023069.1	609476	G	A	0.0351	1.89e-38	2.44e-11	-0.916	0.134	0.297	bad-chisq	10.6126	A	missense_variant	MODERATE	HT085_RS03215	HT085_RS03215	transcript	HT085_RS03215	protein_coding	2025-01-01	c.1687G>A	p.Glu563Lys	1687/2056	1687/2056	563/684	group_641	hypothetical protein	NA	NA	NA	NA	NA	NA	NA	NA	NA	NA	NA	NA	NA	NA	488	Core	NA	NA	NA	NA	No	No	No	No	NA
NZ_AP023069.1	609476	G	A	0.0351	1.89e-38	2.44e-11	-0.916	0.134	0.297	bad-chisq	10.6126	A	missense_variant	MODERATE	HT085_RS03215	HT085_RS03215	transcript	HT085_RS03215	protein_coding	2025-01-01	c.1687G>A	p.Glu563Lys	1687/2056	1687/2056	563/684	group_565	hypothetical protein	1263831.F543_9350	Outer membrane receptor proteins; mostly Fe transport	NA	NA	NA	ko:K02014	NA	NA	NA	NA	ko00000;ko02000	1.B.14	NA	Plug	488	Core	NA	NA	NA	NA	No	No	No	No	NA
NZ_AP023069.1	609476	G	A	0.0351	1.89e-38	2.44e-11	-0.916	0.134	0.297	bad-chisq	10.6126	A	missense_variant	MODERATE	HT085_RS03215	HT085_RS03215	transcript	HT085_RS03215	protein_coding	2025-01-01	c.1687G>A	p.Glu563Lys	1687/2056	1687/2056	563/684	fcuA	Ferrichrome receptor FcuA	228399.appser1_6270	Outer membrane receptor proteins; mostly Fe transport	NA	NA	NA	ko:K02014	NA	NA	NA	NA	ko00000;ko02000	1.B.14	NA	Plug;TonB_dep_Rec	488	Core	NA	NA	NA	NA	No	No	No	No	NA
NZ_AP023069.1	628970	C	T	0.0371	4.68e-36	8.68e-09	-0.703	0.12	0.258	bad-chisq	8.06148	T	synonymous_variant	LOW	uvrB	HT085_RS03285	transcript	HT085_RS03285	protein_coding	2025-01-01	c.1563C>T	p.Ser521Ser	1563/2028	1563/2028	521/675	uvrB	UvrABC system protein B	547045.NEISICOT_00873	damaged site; the DNA wraps around one UvrB monomer. DNA wrap is dependent on ATP binding by UvrB and probably causes local melting of the DNA helix; facilitating insertion of UvrB beta-hairpin between the DNA strands. Then UvrB probes one DNA strand for the presence of a lesion. If a lesion is found the UvrA subunits dissociate and the UvrB-DNA preincision complex is formed. This complex is subsequently bound by UvrC and the second UvrB is released. If no lesion is found; the DNA wraps around the other UvrB subunit that will check the other stand for damage	uvrB	GO:0000166;GO:0003674;GO:0003676;GO:0003677;GO:0003824;GO:0004518;GO:0005488;GO:0005524;GO:0005575;GO:0005622;GO:0005623;GO:0005737;GO:0006139;GO:0006259;GO:0006281;GO:0006289;GO:0006725;GO:0006807;GO:0006950;GO:0006974;GO:0007154;GO:0008144;GO:0008150;GO:0008152;GO:0009380;GO:0009432;GO:0009605;GO:0009987;GO:0009991;GO:0016462;GO:0016787;GO:0016788;GO:0016817;GO:0016818;GO:0016887;GO:0017076;GO:0017111;GO:0030554;GO:0031668;GO:0032553;GO:0032555;GO:0032559;GO:0032991;GO:0033554;GO:0034641;GO:0035639;GO:0036094;GO:0043167;GO:0043168;GO:0043170;GO:0044237;GO:0044238;GO:0044260;GO:0044424;GO:0044464;GO:0046483;GO:0050896;GO:0051716;GO:0071496;GO:0071704;GO:0090304;GO:0090305;GO:0097159;GO:0097367;GO:1901265;GO:1901360;GO:1901363;GO:1902494;GO:1905347;GO:1905348;GO:1990391	NA	ko:K03702	ko03420;map03420	NA	NA	NA	ko00000;ko00001;ko03400	NA	NA	Helicase_C;ResIII;UVR;UvrB	488	Core	NA	NA	NA	NA	No	No	No	No	NA
NZ_AP023069.1	646702	C	G	0.0866	3.16e-23	8.61e-10	-0.427	0.0682	0.274		9.065	G	synonymous_variant	LOW	HT085_RS03370	HT085_RS03370	transcript	HT085_RS03370	protein_coding	2025-01-01	c.1431C>G	p.Ala477Ala	1431/2439	1431/2439	477/812	ftsK1	hypothetical protein;DNA translocase FtsK 1	546267.NEIPOLOT_01503	FtsK SpoIIIE family protein	ftsK	NA	NA	ko:K03466	NA	NA	NA	NA	ko00000;ko03036	3.A.12	NA	FtsK_4TM;FtsK_SpoIIIE;Ftsk_gamma	488	Core	NA	NA	NA	NA	No	No	No	No	NA
NZ_AP023069.1	651283	C	T	0.0392	6.49e-34	1.6e-07	-0.594	0.112	0.235		6.79588	T	synonymous_variant	LOW	ispG	HT085_RS03390	transcript	HT085_RS03390	protein_coding	2025-01-01	c.642G>A	p.Gln214Gln	642/1266	642/1266	214/421	ispG	4-hydroxy-3-methylbut-2-en-1-yl diphosphate synthase (flavodoxin)	546267.NEIPOLOT_01508	Converts 2C-methyl-D-erythritol 2;4-cyclodiphosphate (ME-2;4cPP) into 1-hydroxy-2-methyl-2-(E)-butenyl 4-diphosphate	ispG	GO:0003674;GO:0003824;GO:0005488;GO:0005506;GO:0006081;GO:0006082;GO:0006090;GO:0006629;GO:0006644;GO:0006720;GO:0006721;GO:0006793;GO:0006796;GO:0008150;GO:0008152;GO:0008299;GO:0008610;GO:0008654;GO:0009058;GO:0009240;GO:0009987;GO:0016114;GO:0016491;GO:0016725;GO:0019288;GO:0019637;GO:0019682;GO:0019752;GO:0032787;GO:0043167;GO:0043169;GO:0043436;GO:0044237;GO:0044238;GO:0044249;GO:0044255;GO:0044281;GO:0046429;GO:0046490;GO:0046872;GO:0046914;GO:0048037;GO:0051536;GO:0051539;GO:0051540;GO:0052592;GO:0055114;GO:0071704;GO:0090407;GO:1901135;GO:1901576	1.17.7.1;1.17.7.3	ko:K03526	ko00900;ko01100;ko01110;ko01130;map00900;map01100;map01110;map01130	M00096	R08689;R10859	RC01486	ko00000;ko00001;ko00002;ko01000	NA	NA	GcpE	488	Core	NA	NA	NA	NA	No	No	No	No	NA
NZ_AP023069.1	656110	C	T	0.0351	1.89e-38	2.44e-11	-0.916	0.134	0.297	bad-chisq	10.6126	T	synonymous_variant	LOW	fghA	HT085_RS03415	transcript	HT085_RS03415	protein_coding	2025-01-01	c.825G>A	p.Lys275Lys	825/828	825/828	275/275	group_886	hypothetical protein;S-formylglutathione hydrolase	547045.NEISICOT_00884	Serine hydrolase involved in the detoxification of formaldehyde	fghA	NA	3.1.2.12	ko:K01070	ko00680;ko01120;ko01200;map00680;map01120;map01200	NA	R00527	RC00167;RC00320	ko00000;ko00001;ko01000	NA	CE1	Esterase	488	Core	NA	NA	NA	NA	No	No	No	No	NA
NZ_AP023069.1	657108	A	G	0.0351	1.89e-38	2.44e-11	-0.916	0.134	0.297	bad-chisq	10.6126	G	missense_variant	MODERATE	HT085_RS03420	HT085_RS03420	transcript	HT085_RS03420	protein_coding	2025-01-01	c.946T>C	p.Trp316Arg	946/1111	946/1111	316/369	frmA_1	S-(hydroxymethyl)glutathione dehydrogenase;alcohol dehydrogenase	489653.NLA_11390	Belongs to the zinc-containing alcohol dehydrogenase family. Class-III subfamily	adhC	NA	1.1.1.1;1.1.1.284	ko:K00121	ko00010;ko00071;ko00350;ko00625;ko00626;ko00680;ko00830;ko00980;ko00982;ko01100;ko01110;ko01120;ko01130;ko01200;ko01220;ko05204;map00010;map00071;map00350;map00625;map00626;map00680;map00830;map00980;map00982;map01100;map01110;map01120;map01130;map01200;map01220;map05204	NA	R00623;R00754;R02124;R04880;R05233;R05234;R06917;R06927;R06983;R07105;R08281;R08306;R08310	RC00050;RC00087;RC00088;RC00099;RC00116;RC00649;RC01715;RC01734;RC02273	ko00000;ko00001;ko01000	NA	NA	ADH_N;ADH_zinc_N	488	Core	NA	NA	NA	NA	No	No	No	No	NA
NZ_AP023069.1	657108	A	G	0.0351	1.89e-38	2.44e-11	-0.916	0.134	0.297	bad-chisq	10.6126	G	missense_variant	MODERATE	HT085_RS03420	HT085_RS03420	transcript	HT085_RS03420	protein_coding	2025-01-01	c.946T>C	p.Trp316Arg	946/1111	946/1111	316/369	frmA	S-(hydroxymethyl)glutathione dehydrogenase	435832.HMPREF0604_00394	Belongs to the zinc-containing alcohol dehydrogenase family. Class-III subfamily	adhC	NA	1.1.1.1;1.1.1.284	ko:K00121	ko00010;ko00071;ko00350;ko00625;ko00626;ko00680;ko00830;ko00980;ko00982;ko01100;ko01110;ko01120;ko01130;ko01200;ko01220;ko05204;map00010;map00071;map00350;map00625;map00626;map00680;map00830;map00980;map00982;map01100;map01110;map01120;map01130;map01200;map01220;map05204	NA	R00623;R00754;R02124;R04880;R05233;R05234;R06917;R06927;R06983;R07105;R08281;R08306;R08310	RC00050;RC00087;RC00088;RC00099;RC00116;RC00649;RC01715;RC01734;RC02273	ko00000;ko00001;ko01000	NA	NA	ADH_N;ADH_zinc_N	488	Core	NA	NA	NA	NA	No	No	No	No	NA
NZ_AP023069.1	657767	T	C	0.0392	6.49e-34	1.09e-06	-0.525	0.106	0.219		5.96257	C	missense_variant	MODERATE	HT085_RS03420	HT085_RS03420	transcript	HT085_RS03420	protein_coding	2025-01-01	c.287A>G	p.Glu96Gly	287/1111	287/1111	96/369	frmA_1	S-(hydroxymethyl)glutathione dehydrogenase;alcohol dehydrogenase	489653.NLA_11390	Belongs to the zinc-containing alcohol dehydrogenase family. Class-III subfamily	adhC	NA	1.1.1.1;1.1.1.284	ko:K00121	ko00010;ko00071;ko00350;ko00625;ko00626;ko00680;ko00830;ko00980;ko00982;ko01100;ko01110;ko01120;ko01130;ko01200;ko01220;ko05204;map00010;map00071;map00350;map00625;map00626;map00680;map00830;map00980;map00982;map01100;map01110;map01120;map01130;map01200;map01220;map05204	NA	R00623;R00754;R02124;R04880;R05233;R05234;R06917;R06927;R06983;R07105;R08281;R08306;R08310	RC00050;RC00087;RC00088;RC00099;RC00116;RC00649;RC01715;RC01734;RC02273	ko00000;ko00001;ko01000	NA	NA	ADH_N;ADH_zinc_N	488	Core	NA	NA	NA	NA	No	No	No	No	NA
NZ_AP023069.1	657767	T	C	0.0392	6.49e-34	1.09e-06	-0.525	0.106	0.219		5.96257	C	missense_variant	MODERATE	HT085_RS03420	HT085_RS03420	transcript	HT085_RS03420	protein_coding	2025-01-01	c.287A>G	p.Glu96Gly	287/1111	287/1111	96/369	frmA	S-(hydroxymethyl)glutathione dehydrogenase	435832.HMPREF0604_00394	Belongs to the zinc-containing alcohol dehydrogenase family. Class-III subfamily	adhC	NA	1.1.1.1;1.1.1.284	ko:K00121	ko00010;ko00071;ko00350;ko00625;ko00626;ko00680;ko00830;ko00980;ko00982;ko01100;ko01110;ko01120;ko01130;ko01200;ko01220;ko05204;map00010;map00071;map00350;map00625;map00626;map00680;map00830;map00980;map00982;map01100;map01110;map01120;map01130;map01200;map01220;map05204	NA	R00623;R00754;R02124;R04880;R05233;R05234;R06917;R06927;R06983;R07105;R08281;R08306;R08310	RC00050;RC00087;RC00088;RC00099;RC00116;RC00649;RC01715;RC01734;RC02273	ko00000;ko00001;ko01000	NA	NA	ADH_N;ADH_zinc_N	488	Core	NA	NA	NA	NA	No	No	No	No	NA
NZ_AP023069.1	659339	G	A	0.0351	1.89e-38	2.44e-11	-0.916	0.134	0.297	bad-chisq	10.6126	A	missense_variant	MODERATE	rpsA	HT085_RS03435	transcript	HT085_RS03435	protein_coding	2025-01-01	c.1478C>T	p.Thr493Ile	1478/1686	1478/1686	493/561	rpsA	30S ribosomal protein S1	546267.NEIPOLOT_01520	thus facilitating recognition of the initiation point. It is needed to translate mRNA with a short Shine-Dalgarno (SD) purine-rich sequence	rpsA	NA	NA	ko:K02945	ko03010;map03010	M00178	NA	NA	br01610;ko00000;ko00001;ko00002;ko03011	NA	NA	S1	488	Core	NA	NA	NA	NA	No	No	No	No	NA
NZ_AP023069.1	665641	G	A	0.0433	3.04e-30	1.82e-08	-0.667	0.117	0.252		7.73993	A	synonymous_variant	LOW	HT085_RS03455	HT085_RS03455	transcript	HT085_RS03455	protein_coding	2025-01-01	c.798C>T	p.Leu266Leu	798/1977	798/1977	266/658	group_1520	hypothetical protein;lytic transglycosylase	546267.NEIPOLOT_01526	LysM domain protein	mltD	NA	NA	ko:K08307	NA	NA	NA	NA	ko00000;ko01000;ko01011	NA	NA	LysM;SLT	488	Core	NA	NA	NA	NA	No	No	No	No	NA
NZ_AP023069.1	665641	G	A	0.0433	3.04e-30	1.82e-08	-0.667	0.117	0.252		7.73993	A	synonymous_variant	LOW	HT085_RS03455	HT085_RS03455	transcript	HT085_RS03455	protein_coding	2025-01-01	c.798C>T	p.Leu266Leu	798/1977	798/1977	266/658	group_1118	hypothetical protein	NA	NA	NA	NA	NA	NA	NA	NA	NA	NA	NA	NA	NA	NA	1	Cloud	NA	NA	NA	NA	No	No	No	No	NA
NZ_AP023069.1	667213	C	T	0.0371	4.68e-36	1.11e-06	-0.603	0.122	0.219	bad-chisq	5.95468	T	synonymous_variant	LOW	HT085_RS03460	HT085_RS03460	transcript	HT085_RS03460	protein_coding	2025-01-01	c.597C>T	p.Pro199Pro	597/666	597/666	199/221	group_1580	methyltransferase	546267.NEIPOLOT_01527	Methyltransferase domain	NA	NA	NA	NA	NA	NA	NA	NA	NA	NA	NA	Methyltransf_11	488	Core	NA	NA	NA	NA	No	No	No	No	NA
NZ_AP023069.1	673478	G	A	0.0371	4.68e-36	1.21e-08	-0.695	0.12	0.255	bad-chisq	7.91721	A	synonymous_variant	LOW	nrdB	HT085_RS03490	transcript	HT085_RS03490	protein_coding	2025-01-01	c.765G>A	p.Ser255Ser	765/1134	765/1134	255/377	nrdB	hypothetical protein;ribonucleotide-diphosphate reductase subunit beta	489653.NLA_11250	Ribonucleoside-diphosphate reductase; beta subunit	nrdB	NA	1.17.4.1	ko:K00526	ko00230;ko00240;ko01100;map00230;map00240;map01100	M00053	R02017;R02018;R02019;R02024	RC00613	ko00000;ko00001;ko00002;ko01000;ko03400	NA	NA	Ribonuc_red_sm	488	Core	NA	NA	NA	NA	No	No	No	No	NA
NZ_AP023069.1	689459	C	T	0.0351	1.89e-38	2.44e-11	-0.916	0.134	0.297	bad-chisq	10.6126	T	missense_variant	MODERATE	gyrA	HT085_RS03555	transcript	HT085_RS03555	protein_coding	2025-01-01	c.1541G>A	p.Arg514His	1541/2751	1541/2751	514/916	gyrA	DNA gyrase subunit A;hypothetical protein	596320.NEIFL0001_1114	A type II topoisomerase that negatively supercoils closed circular double-stranded (ds) DNA in an ATP-dependent manner to modulate DNA topology and maintain chromosomes in an underwound state. Negative supercoiling favors strand separation; and DNA replication; transcription; recombination and repair; all of which involve strand separation. Also able to catalyze the interconversion of other topological isomers of dsDNA rings; including catenanes and knotted rings. Type II topoisomerases break and join 2 DNA strands simultaneously in an ATP-dependent manner	gyrA	NA	5.99.1.3	ko:K02469	NA	NA	NA	NA	ko00000;ko01000;ko03032;ko03400	NA	NA	DNA_gyraseA_C;DNA_topoisoIV	488	Core	NA	NA	NA	NA	No	No	No	No	NA	gyrA	CIP
NZ_AP023069.1	702337	A	G	0.0412	5.48e-32	1.74e-06	-0.503	0.104	0.215		5.75945	G	synonymous_variant	LOW	truB	HT085_RS03625	transcript	HT085_RS03625	protein_coding	2025-01-01	c.847T>C	p.Leu283Leu	847/921	847/921	283/306	truB	tRNA pseudouridine synthase B	489653.NLA_12190	Responsible for synthesis of pseudouridine from uracil- 55 in the psi GC loop of transfer RNAs	truB	GO:0001522;GO:0003674;GO:0003676;GO:0003723;GO:0003824;GO:0005488;GO:0006139;GO:0006396;GO:0006399;GO:0006725;GO:0006807;GO:0008033;GO:0008150;GO:0008152;GO:0009451;GO:0009982;GO:0009987;GO:0010467;GO:0016070;GO:0016853;GO:0016866;GO:0034470;GO:0034641;GO:0034660;GO:0043170;GO:0043412;GO:0044237;GO:0044238;GO:0046483;GO:0071704;GO:0090304;GO:0097159;GO:1901360;GO:1901363	5.4.99.25	ko:K03177	NA	NA	NA	NA	ko00000;ko01000;ko03016	NA	NA	TruB-C_2;TruB_C_2;TruB_N	487	Core	NA	NA	NA	NA	No	No	No	No	NA
NZ_AP023069.1	702338	A	G	0.0412	5.48e-32	1.74e-06	-0.503	0.104	0.215		5.75945	G	synonymous_variant	LOW	truB	HT085_RS03625	transcript	HT085_RS03625	protein_coding	2025-01-01	c.846T>C	p.Gly282Gly	846/921	846/921	282/306	truB	tRNA pseudouridine synthase B	489653.NLA_12190	Responsible for synthesis of pseudouridine from uracil- 55 in the psi GC loop of transfer RNAs	truB	GO:0001522;GO:0003674;GO:0003676;GO:0003723;GO:0003824;GO:0005488;GO:0006139;GO:0006396;GO:0006399;GO:0006725;GO:0006807;GO:0008033;GO:0008150;GO:0008152;GO:0009451;GO:0009982;GO:0009987;GO:0010467;GO:0016070;GO:0016853;GO:0016866;GO:0034470;GO:0034641;GO:0034660;GO:0043170;GO:0043412;GO:0044237;GO:0044238;GO:0046483;GO:0071704;GO:0090304;GO:0097159;GO:1901360;GO:1901363	5.4.99.25	ko:K03177	NA	NA	NA	NA	ko00000;ko01000;ko03016	NA	NA	TruB-C_2;TruB_C_2;TruB_N	487	Core	NA	NA	NA	NA	No	No	No	No	NA
NZ_AP023069.1	702398	C	A	0.0371	4.68e-36	8.68e-09	-0.703	0.12	0.258	bad-chisq	8.06148	A	missense_variant	MODERATE	truB	HT085_RS03625	transcript	HT085_RS03625	protein_coding	2025-01-01	c.786G>T	p.Glu262Asp	786/921	786/921	262/306	truB	tRNA pseudouridine synthase B	489653.NLA_12190	Responsible for synthesis of pseudouridine from uracil- 55 in the psi GC loop of transfer RNAs	truB	GO:0001522;GO:0003674;GO:0003676;GO:0003723;GO:0003824;GO:0005488;GO:0006139;GO:0006396;GO:0006399;GO:0006725;GO:0006807;GO:0008033;GO:0008150;GO:0008152;GO:0009451;GO:0009982;GO:0009987;GO:0010467;GO:0016070;GO:0016853;GO:0016866;GO:0034470;GO:0034641;GO:0034660;GO:0043170;GO:0043412;GO:0044237;GO:0044238;GO:0046483;GO:0071704;GO:0090304;GO:0097159;GO:1901360;GO:1901363	5.4.99.25	ko:K03177	NA	NA	NA	NA	ko00000;ko01000;ko03016	NA	NA	TruB-C_2;TruB_C_2;TruB_N	487	Core	NA	NA	NA	NA	No	No	No	No	NA
NZ_AP023069.1	704728	A	G	0.0371	4.68e-36	8.68e-09	-0.703	0.12	0.258	bad-chisq	8.06148	G	synonymous_variant	LOW	clpX	HT085_RS03640	transcript	HT085_RS03640	protein_coding	2025-01-01	c.399A>G	p.Ala133Ala	399/1245	399/1245	133/414	clpX	ATP-dependent Clp protease ATP-binding subunit ClpX	489653.NLA_12160	ATP-dependent specificity component of the Clp protease. It directs the protease to specific substrates. Can perform chaperone functions in the absence of ClpP	clpX	GO:0000166;GO:0003674;GO:0005488;GO:0005515;GO:0005524;GO:0006457;GO:0008144;GO:0008150;GO:0008270;GO:0009987;GO:0017076;GO:0030554;GO:0032553;GO:0032555;GO:0032559;GO:0035639;GO:0036094;GO:0043167;GO:0043168;GO:0043169;GO:0046872;GO:0046914;GO:0046983;GO:0051082;GO:0097159;GO:0097367;GO:1901265;GO:1901363	NA	ko:K03544	ko04112;map04112	NA	NA	NA	ko00000;ko00001;ko03110	NA	NA	AAA_2;ClpB_D2-small;zf-C4_ClpX	487	Core	NA	NA	NA	NA	No	No	No	No	NA
NZ_AP023069.1	757777	G	A	0.0351	1.89e-38	2.44e-11	-0.916	0.134	0.297	bad-chisq	10.6126	A	intergenic_region	MODIFIER	HT085_RS12130-HT085_RS03895	HT085_RS12130-HT085_RS03895	intergenic_region	HT085_RS12130-HT085_RS03895			n.757777G>A					NA	NA	NA	NA	NA	NA	NA	NA	NA	NA	NA	NA	NA	NA	NA	NA	NA	NA	NA	NA	NA	NA	NA	NA	NA	NA	NA	NA	NA
NZ_AP023069.1	765676	C	G	0.0392	6.49e-34	2.81e-07	-0.559	0.107	0.231		6.55129	G	synonymous_variant	LOW	HT085_RS03925	HT085_RS03925	transcript	HT085_RS03925	protein_coding	2025-01-01	c.315C>G	p.Leu105Leu	315/1602	315/1602	105/533	group_401	hypothetical protein;DNA methyltransferase	489653.NLA_10640	N-6 DNA Methylase	NA	NA	2.1.1.72	ko:K03427	NA	NA	NA	NA	ko00000;ko01000;ko02048	NA	NA	N6_Mtase	486	Core	NA	NA	NA	NA	No	No	No	No	NA
NZ_AP023069.1	767586	C	T	0.0392	6.49e-34	2.34e-07	-0.563	0.107	0.232		6.63078	T	synonymous_variant	LOW	ribBA	HT085_RS03935	transcript	HT085_RS03935	protein_coding	2025-01-01	c.1026G>A	p.Val342Val	1026/1338	1026/1338	342/445	NA	NA	NA	NA	NA	NA	NA	NA	NA	NA	NA	NA	NA	NA	NA	NA	NA	NA	NA	NA	NA	NA	NA	NA	NA	NA	NA	NA	NA
NZ_AP023069.1	772249	G	A	0.0351	1.89e-38	2.44e-11	-0.916	0.134	0.297	bad-chisq	10.6126	A	stop_retained_variant	LOW	HT085_RS12140	HT085_RS12140	transcript	HT085_RS12140	protein_coding	2025-01-01	c.2597G>A	p.Ter866Ter	2597/6075	2597/6075	866/2024	group_752	hypothetical protein	NA	NA	NA	NA	NA	NA	NA	NA	NA	NA	NA	NA	NA	NA	488	Core	NA	NA	NA	NA	No	No	No	No	NA
NZ_AP023069.1	772249	G	A	0.0351	1.89e-38	2.44e-11	-0.916	0.134	0.297	bad-chisq	10.6126	A	stop_retained_variant	LOW	HT085_RS12140	HT085_RS12140	transcript	HT085_RS12140	protein_coding	2025-01-01	c.2597G>A	p.Ter866Ter	2597/6075	2597/6075	866/2024	cdiA1~~~cdiA	hypothetical protein;tRNA nuclease CdiA;16S rRNA endonuclease CdiA	489653.NLA_8880	Large exoproteins involved in heme utilization or adhesion	NA	NA	NA	ko:K15125	ko05133;map05133	NA	NA	NA	ko00000;ko00001;ko00536	NA	NA	ESPR;Fil_haemagg;Fil_haemagg_2;Haemagg_act	488	Core	NA	NA	NA	NA	No	No	No	No	NA
NZ_AP023069.1	772249	G	A	0.0351	1.89e-38	2.44e-11	-0.916	0.134	0.297	bad-chisq	10.6126	A	stop_retained_variant	LOW	HT085_RS12140	HT085_RS12140	transcript	HT085_RS12140	protein_coding	2025-01-01	c.2597G>A	p.Ter866Ter	2597/6075	2597/6075	866/2024	group_125	hypothetical protein	546267.NEIPOLOT_02502	Pre-toxin domain with VENN motif	NA	NA	NA	NA	NA	NA	NA	NA	NA	NA	NA	PT-VENN	487	Core	NA	NA	NA	NA	No	No	No	No	NA
NZ_AP023069.1	772249	G	A	0.0351	1.89e-38	2.44e-11	-0.916	0.134	0.297	bad-chisq	10.6126	A	stop_retained_variant	LOW	HT085_RS12140	HT085_RS12140	transcript	HT085_RS12140	protein_coding	2025-01-01	c.2597G>A	p.Ter866Ter	2597/6075	2597/6075	866/2024	group_751	hypothetical protein	1120980.JQKH01000155_gene2080	Haemagluttinin repeat	NA	NA	NA	NA	NA	NA	NA	NA	NA	NA	NA	Fil_haemagg_2	486	Core	NA	NA	NA	NA	No	No	No	No	NA
NZ_AP023069.1	773040	C	T	0.0351	1.89e-38	2.44e-11	-0.916	0.134	0.297	bad-chisq	10.6126	T	missense_variant	MODERATE	HT085_RS12140	HT085_RS12140	transcript	HT085_RS12140	protein_coding	2025-01-01	c.3388C>T	p.Pro1130Ser	3388/6075	3388/6075	1130/2024	group_752	hypothetical protein	NA	NA	NA	NA	NA	NA	NA	NA	NA	NA	NA	NA	NA	NA	488	Core	NA	NA	NA	NA	No	No	No	No	NA
NZ_AP023069.1	773040	C	T	0.0351	1.89e-38	2.44e-11	-0.916	0.134	0.297	bad-chisq	10.6126	T	missense_variant	MODERATE	HT085_RS12140	HT085_RS12140	transcript	HT085_RS12140	protein_coding	2025-01-01	c.3388C>T	p.Pro1130Ser	3388/6075	3388/6075	1130/2024	cdiA1~~~cdiA	hypothetical protein;tRNA nuclease CdiA;16S rRNA endonuclease CdiA	489653.NLA_8880	Large exoproteins involved in heme utilization or adhesion	NA	NA	NA	ko:K15125	ko05133;map05133	NA	NA	NA	ko00000;ko00001;ko00536	NA	NA	ESPR;Fil_haemagg;Fil_haemagg_2;Haemagg_act	488	Core	NA	NA	NA	NA	No	No	No	No	NA
NZ_AP023069.1	773040	C	T	0.0351	1.89e-38	2.44e-11	-0.916	0.134	0.297	bad-chisq	10.6126	T	missense_variant	MODERATE	HT085_RS12140	HT085_RS12140	transcript	HT085_RS12140	protein_coding	2025-01-01	c.3388C>T	p.Pro1130Ser	3388/6075	3388/6075	1130/2024	group_125	hypothetical protein	546267.NEIPOLOT_02502	Pre-toxin domain with VENN motif	NA	NA	NA	NA	NA	NA	NA	NA	NA	NA	NA	PT-VENN	487	Core	NA	NA	NA	NA	No	No	No	No	NA
NZ_AP023069.1	773040	C	T	0.0351	1.89e-38	2.44e-11	-0.916	0.134	0.297	bad-chisq	10.6126	T	missense_variant	MODERATE	HT085_RS12140	HT085_RS12140	transcript	HT085_RS12140	protein_coding	2025-01-01	c.3388C>T	p.Pro1130Ser	3388/6075	3388/6075	1130/2024	group_751	hypothetical protein	1120980.JQKH01000155_gene2080	Haemagluttinin repeat	NA	NA	NA	NA	NA	NA	NA	NA	NA	NA	NA	Fil_haemagg_2	486	Core	NA	NA	NA	NA	No	No	No	No	NA
NZ_AP023069.1	799695	G	A	0.0206	0.301	7.15e-07	0.508	0.101	0.223	bad-chisq	6.14569	A	synonymous_variant	LOW	HT085_RS04110	HT085_RS04110	transcript	HT085_RS04110	protein_coding	2025-01-01	c.564C>T	p.Phe188Phe	564/654	564/654	188/217	group_1533	hypothetical protein;IS1595 family transposase	546267.NEIPOLOT_01790	ISXO2-like transposase domain	NA	NA	NA	ko:K07488	NA	NA	NA	NA	ko00000	NA	NA	DDE_Tnp_IS1595	68	Cloud	NA	NA	NA	NA	No	No	No	No	NA
NZ_AP023069.1	815008	C	T	0.0351	1.89e-38	2.44e-11	-0.916	0.134	0.297	bad-chisq	10.6126	T	missense_variant	MODERATE	HT085_RS04180	HT085_RS04180	transcript	HT085_RS04180	protein_coding	2025-01-01	c.182C>T	p.Ala61Val	182/669	182/669	61/222	group_1023	O-methyltransferase	546262.NEICINOT_03039	O-methyltransferase	NA	NA	NA	NA	NA	NA	NA	NA	NA	NA	NA	Methyltransf_3	488	Core	NA	NA	NA	NA	No	No	No	No	NA
NZ_AP023069.1	815917	G	A	0.0124	5.22e-10	2.81e-07	-0.634	0.122	0.231	bad-chisq	6.55129	A	synonymous_variant	LOW	HT085_RS04185	HT085_RS04185	transcript	HT085_RS04185	protein_coding	2025-01-01	c.423G>A	p.Leu141Leu	423/714	423/714	141/237	cpoB	Cell division coordinator CpoB	546267.NEIPOLOT_01146	Tetratricopeptide repeat	NA	NA	NA	NA	NA	NA	NA	NA	NA	NA	NA	TPR_6	488	Core	NA	NA	NA	NA	No	No	No	No	NA
NZ_AP023069.1	830538	G	A	0.0454	1.17e-28	9.23e-07	-0.53	0.107	0.221		6.0348	A	synonymous_variant	LOW	HT085_RS04265	HT085_RS04265	transcript	HT085_RS04265	protein_coding	2025-01-01	c.384C>T	p.Gly128Gly	384/1629	384/1629	128/542	group_1427	hypothetical protein;ABC-F family ATPase	546268.NEISUBOT_05026	ATP synthase F1; epsilon subunit	NA	NA	NA	NA	NA	NA	NA	NA	NA	NA	NA	ABC_tran;ABC_tran_Xtn	488	Core	NA	NA	NA	NA	No	No	No	No	NA
NZ_AP023069.1	831340	G	A	0.0351	1.89e-38	2.44e-11	-0.916	0.134	0.297	bad-chisq	10.6126	A	synonymous_variant	LOW	HT085_RS04270	HT085_RS04270	transcript	HT085_RS04270	protein_coding	2025-01-01	c.270G>A	p.Leu90Leu	270/375	270/375	90/124	group_306	arsenate reductase	489653.NLA_10450	Belongs to the ArsC family	yffB	NA	1.20.4.1	ko:K00537	NA	NA	NA	NA	ko00000;ko01000	NA	NA	ArsC	488	Core	NA	NA	NA	NA	No	No	No	No	NA
NZ_AP023069.1	848013	C	T	0.0351	1.89e-38	2.44e-11	-0.916	0.134	0.297	bad-chisq	10.6126	T	synonymous_variant	LOW	HT085_RS04350	HT085_RS04350	transcript	HT085_RS04350	protein_coding	2025-01-01	c.87C>T	p.Tyr29Tyr	87/396	87/396	29/131	group_1650	hypothetical protein	NA	NA	NA	NA	NA	NA	NA	NA	NA	NA	NA	NA	NA	NA	1	Cloud	NA	NA	NA	NA	No	No	No	No	NA
NZ_AP023069.1	853427	G	A	0.0392	6.49e-34	6.5e-07	-0.544	0.108	0.224		6.18709	A	synonymous_variant	LOW	HT085_RS04390	HT085_RS04390	transcript	HT085_RS04390	protein_coding	2025-01-01	c.102G>A	p.Leu34Leu	102/276	102/276	34/91	group_22	hypothetical protein	546267.NEIPOLOT_01402	Belongs to the UPF0250 family	NA	NA	NA	ko:K09158	NA	NA	NA	NA	ko00000	NA	NA	DUF493	488	Core	NA	NA	NA	NA	No	No	No	No	NA
NZ_AP023069.1	854453	A	G	0.0392	6.49e-34	5.55e-08	-0.626	0.113	0.244		7.25571	G	missense_variant	MODERATE	lipA	HT085_RS04400	transcript	HT085_RS04400	protein_coding	2025-01-01	c.235A>G	p.Ser79Gly	235/984	235/984	79/327	lipA	lipoyl synthase	546267.NEIPOLOT_01404	Catalyzes the radical-mediated insertion of two sulfur atoms into the C-6 and C-8 positions of the octanoyl moiety bound to the lipoyl domains of lipoate-dependent enzymes; thereby converting the octanoylated domains into lipoylated derivatives	lipA	GO:0003674;GO:0003824;GO:0005488;GO:0005575;GO:0005622;GO:0005623;GO:0005737;GO:0006082;GO:0006629;GO:0006631;GO:0006633;GO:0006732;GO:0006790;GO:0008150;GO:0008152;GO:0008610;GO:0009058;GO:0009106;GO:0009107;GO:0009108;GO:0009987;GO:0016053;GO:0016740;GO:0016782;GO:0016783;GO:0016992;GO:0018130;GO:0019752;GO:0032787;GO:0043167;GO:0043169;GO:0043436;GO:0044237;GO:0044238;GO:0044249;GO:0044255;GO:0044272;GO:0044281;GO:0044283;GO:0044424;GO:0044464;GO:0046394;GO:0046483;GO:0046872;GO:0048037;GO:0051186;GO:0051188;GO:0051536;GO:0051539;GO:0051540;GO:0070283;GO:0071704;GO:0072330;GO:1901360;GO:1901362;GO:1901576	2.8.1.8	ko:K03644	ko00785;ko01100;map00785;map01100	NA	R07767;R07768	RC01978	ko00000;ko00001;ko01000	NA	NA	LIAS_N;Radical_SAM	487	Core	NA	NA	NA	NA	No	No	No	No	NA
NZ_AP023069.1	865395	C	T	0.0351	1.89e-38	2.44e-11	-0.916	0.134	0.297	bad-chisq	10.6126	T	missense_variant	MODERATE	typA	HT085_RS04445	transcript	HT085_RS04445	protein_coding	2025-01-01	c.1336G>A	p.Gly446Ser	1336/1812	1336/1812	446/603	group_1365	hypothetical protein;GTP-binding protein	546267.NEIPOLOT_01198	GTP-binding protein TypA	typA	NA	NA	ko:K06207	NA	NA	NA	NA	ko00000	NA	NA	EFG_C;GTP_EFTU;GTP_EFTU_D2	488	Core	NA	NA	NA	NA	No	No	No	No	NA
NZ_AP023069.1	866868	G	A	0.0103	6.32e-08	1.36e-06	-0.661	0.135	0.217	bad-chisq	5.86646	A	synonymous_variant	LOW	HT085_RS04450	HT085_RS04450	transcript	HT085_RS04450	protein_coding	2025-01-01	c.870C>T	p.Asn290Asn	870/891	870/891	290/296	nnrD	ADP-dependent (S)-NAD(P)H-hydrate dehydratase	489653.NLA_9950	Catalyzes the dehydration of the S-form of NAD(P)HX at the expense of ADP; which is converted to AMP. Together with NAD(P)HX epimerase; which catalyzes the epimerization of the S- and R-forms; the enzyme allows the repair of both epimers of NAD(P)HX; a damaged form of NAD(P)H that is a result of enzymatic or heat-dependent hydration	nnrD	NA	4.2.1.136	ko:K17758	NA	NA	NA	NA	ko00000;ko01000	NA	NA	Carb_kinase;YjeF_N	488	Core	NA	NA	NA	NA	No	No	No	No	NA
NZ_AP023069.1	868643	G	A	0.0948	6.36e-23	1.44e-09	-0.35	0.0567	0.27		8.84164	A	intergenic_region	MODIFIER	HT085_RS04455-HT085_RS04460	HT085_RS04455-HT085_RS04460	intergenic_region	HT085_RS04455-HT085_RS04460			n.868643G>A					NA	NA	NA	NA	NA	NA	NA	NA	NA	NA	NA	NA	NA	NA	NA	NA	NA	NA	NA	NA	NA	NA	NA	NA	NA	NA	NA	NA	NA
NZ_AP023069.1	868645	T	C	0.0928	1.44e-23	2.2e-09	-0.342	0.0561	0.267		8.65758	C	intergenic_region	MODIFIER	HT085_RS04455-HT085_RS04460	HT085_RS04455-HT085_RS04460	intergenic_region	HT085_RS04455-HT085_RS04460			n.868645T>C					NA	NA	NA	NA	NA	NA	NA	NA	NA	NA	NA	NA	NA	NA	NA	NA	NA	NA	NA	NA	NA	NA	NA	NA	NA	NA	NA	NA	NA
NZ_AP023069.1	876404	T	G	0.0392	6.49e-34	5.55e-08	-0.626	0.113	0.244		7.25571	G	missense_variant	MODERATE	HT085_RS04490	HT085_RS04490	transcript	HT085_RS04490	protein_coding	2025-01-01	c.440T>G	p.Leu147Arg	440/774	440/774	147/257	group_810	hypothetical protein	489653.NLA_9860	Bacterial capsule synthesis protein PGA_cap	NA	NA	NA	ko:K07282	NA	NA	NA	NA	ko00000	NA	NA	PGA_cap	487	Core	NA	NA	NA	NA	No	No	No	No	NA
NZ_AP023069.1	891891	G	A	0.0392	2.72e-38	3.03e-11	-0.766	0.113	0.296	bad-chisq	10.5186	A	intergenic_region	MODIFIER	hpnE-HT085_RS04580	HT085_RS04575-HT085_RS04580	intergenic_region	HT085_RS04575-HT085_RS04580			n.891891G>A					NA	NA	NA	NA	NA	NA	NA	NA	NA	NA	NA	NA	NA	NA	NA	NA	NA	NA	NA	NA	NA	NA	NA	NA	NA	NA	NA	NA	NA
NZ_AP023069.1	900744	A	C	0.126	2.71e-19	5.05e-07	-0.228	0.0447	0.226		6.29671	C	missense_variant	MODERATE	HT085_RS04625	HT085_RS04625	transcript	HT085_RS04625	protein_coding	2025-01-01	c.985A>C	p.Asn329His	985/1131	985/1131	329/376	group_571	hypothetical protein	546267.NEIPOLOT_01236	Zn_pept	NA	NA	NA	NA	NA	NA	NA	NA	NA	NA	NA	Peptidase_M14	488	Core	NA	NA	NA	NA	No	No	No	No	NA
NZ_AP023069.1	901000	A	G	0.138	5.56e-17	1.8e-06	-0.222	0.0458	0.215		5.74473	G	missense_variant	MODERATE	lgt	HT085_RS04630	transcript	HT085_RS04630	protein_coding	2025-01-01	c.37A>G	p.Ser13Gly	37/852	37/852	13/283	lgt	hypothetical protein;prolipoprotein diacylglyceryl transferase	489653.NLA_9570	Transfers the N-acyl diglyceride group on what will become the N-terminal cysteine of membrane lipoproteins	lgt	GO:0003674;GO:0003824;GO:0005575;GO:0005623;GO:0005886;GO:0006807;GO:0008150;GO:0008152;GO:0009058;GO:0009059;GO:0009987;GO:0016020;GO:0016021;GO:0016740;GO:0016757;GO:0019538;GO:0031224;GO:0034645;GO:0042157;GO:0042158;GO:0043170;GO:0044237;GO:0044238;GO:0044249;GO:0044260;GO:0044425;GO:0044464;GO:0071704;GO:0071944;GO:1901564;GO:1901566;GO:1901576	NA	ko:K13292	NA	NA	NA	NA	ko00000;ko01000	NA	NA	LGT	488	Core	NA	NA	NA	NA	No	No	No	No	NA
NZ_AP023069.1	914503	T	C	0.122	2.65e-18	9.22e-07	-0.256	0.0514	0.221		6.03527	C	synonymous_variant	LOW	HT085_RS04695	HT085_RS04695	transcript	HT085_RS04695	protein_coding	2025-01-01	c.585T>C	p.Ile195Ile	585/846	585/846	195/281	rlmJ	ribosomal RNA large subunit methyltransferase J	546267.NEIPOLOT_02567	Specifically methylates the adenine in position 2030 of 23S rRNA	rlmJ	NA	2.1.1.266	ko:K07115	NA	NA	NA	NA	ko00000;ko01000;ko03009	NA	NA	RsmJ	488	Core	NA	NA	NA	NA	No	No	No	No	NA
NZ_AP023069.1	918026	C	T	0.0351	1.89e-38	2.44e-11	-0.916	0.134	0.297	bad-chisq	10.6126	T	missense_variant	MODERATE	ggt	HT085_RS04730	transcript	HT085_RS04730	protein_coding	2025-01-01	c.305C>T	p.Ser102Leu	305/1769	305/1769	102/588	ggt_1~~~ggt_2	Glutathione hydrolase proenzyme;hypothetical protein	1121351.AUAP01000002_gene349	Psort location Periplasmic; score 9.44	ggt	NA	2.3.2.2;3.4.19.13	ko:K00681	ko00430;ko00460;ko00480;ko01100;map00430;map00460;map00480;map01100	NA	R00494;R01262;R01687;R03867;R03916;R03970;R03971;R04935	RC00064;RC00090;RC00096	ko00000;ko00001;ko01000;ko01002	NA	NA	G_glu_transpept	488	Core	NA	NA	NA	NA	No	No	No	No	NA
NZ_AP023069.1	918026	C	T	0.0351	1.89e-38	2.44e-11	-0.916	0.134	0.297	bad-chisq	10.6126	T	missense_variant	MODERATE	ggt	HT085_RS04730	transcript	HT085_RS04730	protein_coding	2025-01-01	c.305C>T	p.Ser102Leu	305/1769	305/1769	102/588	ggt_2	Glutathione hydrolase proenzyme	641149.HMPREF9016_01821	Psort location Periplasmic; score 9.44	ggt	NA	2.3.2.2;3.4.19.13	ko:K00681	ko00430;ko00460;ko00480;ko01100;map00430;map00460;map00480;map01100	NA	R00494;R01262;R01687;R03867;R03916;R03970;R03971;R04935	RC00064;RC00090;RC00096	ko00000;ko00001;ko01000;ko01002	NA	NA	G_glu_transpept	488	Core	NA	NA	NA	NA	No	No	No	No	NA
NZ_AP023069.1	918026	C	T	0.0351	1.89e-38	2.44e-11	-0.916	0.134	0.297	bad-chisq	10.6126	T	missense_variant	MODERATE	ggt	HT085_RS04730	transcript	HT085_RS04730	protein_coding	2025-01-01	c.305C>T	p.Ser102Leu	305/1769	305/1769	102/588	group_845	hypothetical protein	NA	NA	NA	NA	NA	NA	NA	NA	NA	NA	NA	NA	NA	NA	86	Shell	NA	NA	NA	NA	No	No	No	No	NA
NZ_AP023069.1	919482	G	A	0.0351	1.89e-38	2.44e-11	-0.916	0.134	0.297	bad-chisq	10.6126	A	synonymous_variant	LOW	ggt	HT085_RS04730	transcript	HT085_RS04730	protein_coding	2025-01-01	c.1761G>A	p.Arg587Arg	1761/1769	1761/1769	587/588	ggt_1~~~ggt_2	Glutathione hydrolase proenzyme;hypothetical protein	1121351.AUAP01000002_gene349	Psort location Periplasmic; score 9.44	ggt	NA	2.3.2.2;3.4.19.13	ko:K00681	ko00430;ko00460;ko00480;ko01100;map00430;map00460;map00480;map01100	NA	R00494;R01262;R01687;R03867;R03916;R03970;R03971;R04935	RC00064;RC00090;RC00096	ko00000;ko00001;ko01000;ko01002	NA	NA	G_glu_transpept	488	Core	NA	NA	NA	NA	No	No	No	No	NA
NZ_AP023069.1	919482	G	A	0.0351	1.89e-38	2.44e-11	-0.916	0.134	0.297	bad-chisq	10.6126	A	synonymous_variant	LOW	ggt	HT085_RS04730	transcript	HT085_RS04730	protein_coding	2025-01-01	c.1761G>A	p.Arg587Arg	1761/1769	1761/1769	587/588	ggt_2	Glutathione hydrolase proenzyme	641149.HMPREF9016_01821	Psort location Periplasmic; score 9.44	ggt	NA	2.3.2.2;3.4.19.13	ko:K00681	ko00430;ko00460;ko00480;ko01100;map00430;map00460;map00480;map01100	NA	R00494;R01262;R01687;R03867;R03916;R03970;R03971;R04935	RC00064;RC00090;RC00096	ko00000;ko00001;ko01000;ko01002	NA	NA	G_glu_transpept	488	Core	NA	NA	NA	NA	No	No	No	No	NA
NZ_AP023069.1	919482	G	A	0.0351	1.89e-38	2.44e-11	-0.916	0.134	0.297	bad-chisq	10.6126	A	synonymous_variant	LOW	ggt	HT085_RS04730	transcript	HT085_RS04730	protein_coding	2025-01-01	c.1761G>A	p.Arg587Arg	1761/1769	1761/1769	587/588	group_845	hypothetical protein	NA	NA	NA	NA	NA	NA	NA	NA	NA	NA	NA	NA	NA	NA	86	Shell	NA	NA	NA	NA	No	No	No	No	NA
NZ_AP023069.1	932177	A	G	0.0144	1.76e-08	5.63e-07	-0.574	0.113	0.225	bad-chisq	6.24949	G	missense_variant	MODERATE	HT085_RS04800	HT085_RS04800	transcript	HT085_RS04800	protein_coding	2025-01-01	c.392A>G	p.His131Arg	392/1049	392/1049	131/348	sbp	Sulfate-binding protein	489653.NLA_9340	Sulfate ABC transporter; sulfate-binding protein	NA	NA	NA	ko:K02048	ko00920;ko02010;map00920;map02010	M00185	NA	NA	ko00000;ko00001;ko00002;ko02000	3.A.1.6.1;3.A.1.6.3	NA	SBP_bac_11	488	Core	NA	NA	NA	NA	No	No	No	No	NA
NZ_AP023069.1	932177	A	G	0.0144	1.76e-08	5.63e-07	-0.574	0.113	0.225	bad-chisq	6.24949	G	missense_variant	MODERATE	HT085_RS04800	HT085_RS04800	transcript	HT085_RS04800	protein_coding	2025-01-01	c.392A>G	p.His131Arg	392/1049	392/1049	131/348	group_1047	hypothetical protein	546267.NEIPOLOT_01424	Sulfate ABC transporter; sulfate-binding protein	NA	NA	NA	ko:K02048	ko00920;ko02010;map00920;map02010	M00185	NA	NA	ko00000;ko00001;ko00002;ko02000	3.A.1.6.1;3.A.1.6.3	NA	SBP_bac_11	488	Core	NA	NA	NA	NA	No	No	No	No	NA
NZ_AP023069.1	968251	G	A	0.0351	1.89e-38	2.44e-11	-0.916	0.134	0.297	bad-chisq	10.6126	A	synonymous_variant	LOW	HT085_RS04995	HT085_RS04995	transcript	HT085_RS04995	protein_coding	2025-01-01	c.1860C>T	p.Asp620Asp	1860/2829	1860/2829	620/942	sucA	hypothetical protein;2-oxoglutarate dehydrogenase subunit E1	546267.NEIPOLOT_01860	Psort location Cytoplasmic; score	sucA	NA	1.2.4.2	ko:K00164	ko00020;ko00310;ko00380;ko01100;ko01110;ko01120;ko01130;ko01200;map00020;map00310;map00380;map01100;map01110;map01120;map01130;map01200	M00009;M00011;M00032	R00621;R01933;R01940;R03316;R08549	RC00004;RC00027;RC00627;RC02743;RC02833;RC02883	br01601;ko00000;ko00001;ko00002;ko01000	NA	NA	2-oxogl_dehyd_N;E1_dh;OxoGdeHyase_C;Transket_pyr	488	Core	NA	NA	NA	NA	No	No	No	No	NA
NZ_AP023069.1	979389	G	A	0.0392	6.49e-34	5.55e-08	-0.626	0.113	0.244		7.25571	A	synonymous_variant	LOW	metE	HT085_RS05045	transcript	HT085_RS05045	protein_coding	2025-01-01	c.1110C>T	p.Ala370Ala	1110/2277	1110/2277	370/758	metE	5-methyltetrahydropteroyltriglutamate-- homocysteine methyltransferase;hypothetical protein	546267.NEIPOLOT_01850	Catalyzes the transfer of a methyl group from 5- methyltetrahydrofolate to homocysteine resulting in methionine formation	metE	GO:0000096;GO:0000097;GO:0003674;GO:0003824;GO:0003871;GO:0005488;GO:0006082;GO:0006520;GO:0006555;GO:0006790;GO:0006807;GO:0008150;GO:0008152;GO:0008168;GO:0008172;GO:0008270;GO:0008652;GO:0009058;GO:0009066;GO:0009067;GO:0009086;GO:0009987;GO:0016053;GO:0016740;GO:0016741;GO:0019752;GO:0032259;GO:0042085;GO:0043167;GO:0043169;GO:0043436;GO:0044237;GO:0044238;GO:0044249;GO:0044272;GO:0044281;GO:0044283;GO:0046394;GO:0046872;GO:0046914;GO:0071704;GO:1901564;GO:1901566;GO:1901576;GO:1901605;GO:1901607	2.1.1.14	ko:K00549	ko00270;ko00450;ko01100;ko01110;ko01230;map00270;map00450;map01100;map01110;map01230	M00017	R04405;R09365	RC00035;RC00113;RC01241	ko00000;ko00001;ko00002;ko01000	NA	NA	Meth_synt_1;Meth_synt_2	488	Core	NA	NA	NA	NA	No	No	No	No	NA
NZ_AP023069.1	986527	G	A	0.066	2.14e-23	2.3e-09	-0.453	0.0744	0.267		8.63827	A	synonymous_variant	LOW	earP	HT085_RS05100	transcript	HT085_RS05100	protein_coding	2025-01-01	c.594C>T	p.Asp198Asp	594/1152	594/1152	198/383	group_560	hypothetical protein	489653.NLA_13250	Uncharacterized protein conserved in bacteria (DUF2331)	NA	NA	NA	NA	NA	NA	NA	NA	NA	NA	NA	DUF2331	488	Core	NA	NA	NA	NA	No	No	No	No	NA
NZ_AP023069.1	986791	A	G	0.0351	1.89e-38	2.44e-11	-0.916	0.134	0.297	bad-chisq	10.6126	G	synonymous_variant	LOW	earP	HT085_RS05100	transcript	HT085_RS05100	protein_coding	2025-01-01	c.330T>C	p.Leu110Leu	330/1152	330/1152	110/383	group_560	hypothetical protein	489653.NLA_13250	Uncharacterized protein conserved in bacteria (DUF2331)	NA	NA	NA	NA	NA	NA	NA	NA	NA	NA	NA	DUF2331	488	Core	NA	NA	NA	NA	No	No	No	No	NA
NZ_AP023069.1	1006479	C	T	0.0351	1.89e-38	2.44e-11	-0.916	0.134	0.297	bad-chisq	10.6126	T	synonymous_variant	LOW	pncB	HT085_RS05205	transcript	HT085_RS05205	protein_coding	2025-01-01	c.339C>T	p.Gly113Gly	339/1209	339/1209	113/402	pncB	nicotinate phosphoribosyltransferase	546267.NEIPOLOT_00938	Catalyzes the synthesis of beta-nicotinate D- ribonucleotide from nicotinate and 5-phospho-D-ribose 1-phosphate at the expense of ATP	pncB	GO:0003674;GO:0003824;GO:0004514;GO:0004516;GO:0006139;GO:0006725;GO:0006732;GO:0006733;GO:0006753;GO:0006793;GO:0006796;GO:0006807;GO:0008150;GO:0008152;GO:0009058;GO:0009108;GO:0009117;GO:0009165;GO:0009435;GO:0009987;GO:0016740;GO:0016757;GO:0016763;GO:0016874;GO:0016879;GO:0018130;GO:0019357;GO:0019359;GO:0019362;GO:0019363;GO:0019438;GO:0019637;GO:0019674;GO:0034641;GO:0034654;GO:0044237;GO:0044238;GO:0044249;GO:0044271;GO:0044281;GO:0046483;GO:0046496;GO:0046497;GO:0051186;GO:0051188;GO:0055086;GO:0071704;GO:0072524;GO:0072525;GO:0090407;GO:1901293;GO:1901360;GO:1901362;GO:1901564;GO:1901566;GO:1901576	6.3.4.21	ko:K00763	ko00760;ko01100;map00760;map01100	NA	R01724	RC00033	ko00000;ko00001;ko01000	NA	NA	NAPRTase	488	Core	NA	NA	NA	NA	No	No	No	No	NA
NZ_AP023069.1	1006661	C	G	0.0351	1.89e-38	2.44e-11	-0.916	0.134	0.297	bad-chisq	10.6126	G	missense_variant	MODERATE	pncB	HT085_RS05205	transcript	HT085_RS05205	protein_coding	2025-01-01	c.521C>G	p.Ser174Cys	521/1209	521/1209	174/402	pncB	nicotinate phosphoribosyltransferase	546267.NEIPOLOT_00938	Catalyzes the synthesis of beta-nicotinate D- ribonucleotide from nicotinate and 5-phospho-D-ribose 1-phosphate at the expense of ATP	pncB	GO:0003674;GO:0003824;GO:0004514;GO:0004516;GO:0006139;GO:0006725;GO:0006732;GO:0006733;GO:0006753;GO:0006793;GO:0006796;GO:0006807;GO:0008150;GO:0008152;GO:0009058;GO:0009108;GO:0009117;GO:0009165;GO:0009435;GO:0009987;GO:0016740;GO:0016757;GO:0016763;GO:0016874;GO:0016879;GO:0018130;GO:0019357;GO:0019359;GO:0019362;GO:0019363;GO:0019438;GO:0019637;GO:0019674;GO:0034641;GO:0034654;GO:0044237;GO:0044238;GO:0044249;GO:0044271;GO:0044281;GO:0046483;GO:0046496;GO:0046497;GO:0051186;GO:0051188;GO:0055086;GO:0071704;GO:0072524;GO:0072525;GO:0090407;GO:1901293;GO:1901360;GO:1901362;GO:1901564;GO:1901566;GO:1901576	6.3.4.21	ko:K00763	ko00760;ko01100;map00760;map01100	NA	R01724	RC00033	ko00000;ko00001;ko01000	NA	NA	NAPRTase	488	Core	NA	NA	NA	NA	No	No	No	No	NA
NZ_AP023069.1	1011326	G	A	0.0351	1.89e-38	2.44e-11	-0.916	0.134	0.297	bad-chisq	10.6126	A	missense_variant	MODERATE	HT085_RS05220	HT085_RS05220	transcript	HT085_RS05220	protein_coding	2025-01-01	c.176G>A	p.Gly59Glu	176/261	176/261	59/86	NA	NA	NA	NA	NA	NA	NA	NA	NA	NA	NA	NA	NA	NA	NA	NA	NA	NA	NA	NA	NA	NA	NA	NA	NA	NA	NA	NA	NA
NZ_AP023069.1	1039665	G	A	0.0351	1.89e-38	2.44e-11	-0.916	0.134	0.297	bad-chisq	10.6126	A	missense_variant	MODERATE	secA	HT085_RS05375	transcript	HT085_RS05375	protein_coding	2025-01-01	c.2201G>A	p.Gly734Asp	2201/2751	2201/2751	734/916	secA	hypothetical protein;protein translocase subunit SecA	489653.NLA_7410	Part of the Sec protein translocase complex. Interacts with the SecYEG preprotein conducting channel. Has a central role in coupling the hydrolysis of ATP to the transfer of proteins into and across the cell membrane; serving both as a receptor for the preprotein-SecB complex and as an ATP-driven molecular motor driving the stepwise translocation of polypeptide chains across the membrane	secA	GO:0000166;GO:0003674;GO:0005488;GO:0005524;GO:0005575;GO:0005622;GO:0005623;GO:0005737;GO:0005886;GO:0006605;GO:0006810;GO:0006886;GO:0008104;GO:0008144;GO:0008150;GO:0015031;GO:0015833;GO:0016020;GO:0017038;GO:0017076;GO:0030554;GO:0032553;GO:0032555;GO:0032559;GO:0033036;GO:0034613;GO:0035639;GO:0036094;GO:0042886;GO:0043167;GO:0043168;GO:0043169;GO:0044424;GO:0044464;GO:0045184;GO:0046872;GO:0046907;GO:0051179;GO:0051234;GO:0051641;GO:0051649;GO:0070727;GO:0071702;GO:0071705;GO:0071944;GO:0097159;GO:0097367;GO:1901265;GO:1901363	NA	ko:K03070	ko02024;ko03060;ko03070;map02024;map03060;map03070	M00335	NA	NA	ko00000;ko00001;ko00002;ko02044	3.A.5.1;3.A.5.10;3.A.5.2;3.A.5.4	NA	SEC-C;SecA_DEAD;SecA_PP_bind;SecA_SW	488	Core	NA	NA	NA	NA	No	No	No	No	NA
NZ_AP023069.1	1053840	G	A	0.0351	1.89e-38	2.44e-11	-0.916	0.134	0.297	bad-chisq	10.6126	A	missense_variant	MODERATE	HT085_RS05480	HT085_RS05480	transcript	HT085_RS05480	protein_coding	2025-01-01	c.266C>T	p.Ala89Val	266/381	266/381	89/126	group_917	transcriptional regulator	641147.HMPREF9021_01931	Helix-turn-helix domain	NA	NA	NA	NA	NA	NA	NA	NA	NA	NA	NA	NA	486	Core	NA	NA	NA	NA	No	No	No	No	NA
NZ_AP023069.1	1066148	C	T	0.0351	1.89e-38	2.44e-11	-0.916	0.134	0.297	bad-chisq	10.6126	T	intergenic_region	MODIFIER	tkt-fumC	HT085_RS05545-HT085_RS05550	intergenic_region	HT085_RS05545-HT085_RS05550			n.1066148C>T					NA	NA	NA	NA	NA	NA	NA	NA	NA	NA	NA	NA	NA	NA	NA	NA	NA	NA	NA	NA	NA	NA	NA	NA	NA	NA	NA	NA	NA
NZ_AP023069.1	1093841	G	A	0.0371	4.68e-36	1.16e-08	-0.689	0.119	0.255	bad-chisq	7.93554	A	synonymous_variant	LOW	HT085_RS05680	HT085_RS05680	transcript	HT085_RS05680	protein_coding	2025-01-01	c.1194C>T	p.Phe398Phe	1194/1389	1194/1389	398/462	group_63	NAD-dependent succinate-semialdehyde dehydrogenase	489653.NLA_7860	belongs to the aldehyde dehydrogenase family	gabD	NA	1.2.1.16;1.2.1.20;1.2.1.79	ko:K00135	ko00250;ko00310;ko00350;ko00650;ko00760;ko01100;ko01120;map00250;map00310;map00350;map00650;map00760;map01100;map01120	M00027	R00713;R00714;R02401	RC00080	ko00000;ko00001;ko00002;ko01000	NA	NA	Aldedh	487	Core	NA	NA	NA	NA	No	No	No	No	NA
NZ_AP023069.1	1094269	C	T	0.0351	1.89e-38	2.44e-11	-0.916	0.134	0.297	bad-chisq	10.6126	T	missense_variant	MODERATE	HT085_RS05680	HT085_RS05680	transcript	HT085_RS05680	protein_coding	2025-01-01	c.766G>A	p.Ala256Thr	766/1389	766/1389	256/462	group_63	NAD-dependent succinate-semialdehyde dehydrogenase	489653.NLA_7860	belongs to the aldehyde dehydrogenase family	gabD	NA	1.2.1.16;1.2.1.20;1.2.1.79	ko:K00135	ko00250;ko00310;ko00350;ko00650;ko00760;ko01100;ko01120;map00250;map00310;map00350;map00650;map00760;map01100;map01120	M00027	R00713;R00714;R02401	RC00080	ko00000;ko00001;ko00002;ko01000	NA	NA	Aldedh	487	Core	NA	NA	NA	NA	No	No	No	No	NA
NZ_AP023069.1	1108164	T	C	0.0351	1.89e-38	2.44e-11	-0.916	0.134	0.297	bad-chisq	10.6126	C	intergenic_region	MODIFIER	mafB-imm40	HT085_RS05760-HT085_RS05765	intergenic_region	HT085_RS05760-HT085_RS05765			n.1108164T>C					NA	NA	NA	NA	NA	NA	NA	NA	NA	NA	NA	NA	NA	NA	NA	NA	NA	NA	NA	NA	NA	NA	NA	NA	NA	NA	NA	NA	NA
NZ_AP023069.1	1109593	T	C	0.0309	5.46e-34	1.09e-06	-0.568	0.115	0.219	bad-chisq	5.96257	C	synonymous_variant	LOW	HT085_RS05780	HT085_RS05780	transcript	HT085_RS05780	protein_coding	2025-01-01	c.48T>C	p.Ser16Ser	48/339	48/339	16/112	NA	NA	NA	NA	NA	NA	NA	NA	NA	NA	NA	NA	NA	NA	NA	NA	NA	NA	NA	NA	NA	NA	NA	NA	NA	NA	NA	NA	NA
NZ_AP023069.1	1124982	G	A	0.0371	4.68e-36	9.46e-08	-0.647	0.119	0.239	bad-chisq	7.02411	A	synonymous_variant	LOW	HT085_RS05870	HT085_RS05870	transcript	HT085_RS05870	protein_coding	2025-01-01	c.138C>T	p.Arg46Arg	138/150	138/150	46/49	group_1356	hypothetical protein	NA	NA	NA	NA	NA	NA	NA	NA	NA	NA	NA	NA	NA	NA	406	Shell	NA	NA	NA	NA	No	No	No	No	NA
NZ_AP023069.1	1126439	C	T	0.0351	1.89e-38	2.44e-11	-0.916	0.134	0.297	bad-chisq	10.6126	T	missense_variant	MODERATE	HT085_RS05885	HT085_RS05885	transcript	HT085_RS05885	protein_coding	2025-01-01	c.319G>A	p.Asp107Asn	319/474	319/474	107/157	group_237	hypothetical protein	1217715.F994_02779	NA	NA	NA	NA	NA	NA	NA	NA	NA	NA	NA	NA	NA	485	Core	NA	NA	NA	NA	No	No	No	No	NA
NZ_AP023069.1	1126645	A	G	0.0351	1.89e-38	2.44e-11	-0.916	0.134	0.297	bad-chisq	10.6126	G	missense_variant	MODERATE	HT085_RS05885	HT085_RS05885	transcript	HT085_RS05885	protein_coding	2025-01-01	c.113T>C	p.Leu38Ser	113/474	113/474	38/157	group_237	hypothetical protein	1217715.F994_02779	NA	NA	NA	NA	NA	NA	NA	NA	NA	NA	NA	NA	NA	485	Core	NA	NA	NA	NA	No	No	No	No	NA
NZ_AP023069.1	1126646	A	G	0.033	3.25e-36	1.63e-08	-0.698	0.121	0.253	bad-chisq	7.78781	G	synonymous_variant	LOW	HT085_RS05885	HT085_RS05885	transcript	HT085_RS05885	protein_coding	2025-01-01	c.112T>C	p.Leu38Leu	112/474	112/474	38/157	group_237	hypothetical protein	1217715.F994_02779	NA	NA	NA	NA	NA	NA	NA	NA	NA	NA	NA	NA	NA	485	Core	NA	NA	NA	NA	No	No	No	No	NA
NZ_AP023069.1	1126815	G	A	0.0351	1.89e-38	2.44e-11	-0.916	0.134	0.297	bad-chisq	10.6126	A	synonymous_variant	LOW	HT085_RS05890	HT085_RS05890	transcript	HT085_RS05890	protein_coding	2025-01-01	c.1293C>T	p.Arg431Arg	1293/1296	1293/1296	431/431	group_1120	hypothetical protein	1029823.AFIE01000007_gene1897	Protein of unknown function (DUF4043)	NA	NA	NA	NA	NA	NA	NA	NA	NA	NA	NA	DUF4043	486	Core	NA	NA	NA	NA	No	No	No	No	NA
NZ_AP023069.1	1137981	G	A	0.0392	6.49e-34	5.88e-07	-0.546	0.108	0.224		6.23062	A	synonymous_variant	LOW	HT085_RS05910	HT085_RS05910	transcript	HT085_RS05910	protein_coding	2025-01-01	c.1776C>T	p.Ile592Ile	1776/2268	1776/2268	592/755	group_134	hypothetical protein	1273707.L7TJP4_9CAUD	actin binding	NA	GO:0005575;GO:0006810;GO:0008150;GO:0016032;GO:0019012;GO:0019028;GO:0019058;GO:0030260;GO:0039678;GO:0044403;GO:0044409;GO:0044419;GO:0044423;GO:0044766;GO:0046718;GO:0046794;GO:0051179;GO:0051234;GO:0051701;GO:0051704;GO:0051806;GO:0051828;GO:0099002;GO:1902579	NA	NA	NA	NA	NA	NA	NA	NA	NA	NA	406	Shell	NA	NA	NA	NA	No	No	No	No	NA
NZ_AP023069.1	1137992	G	A	0.0392	6.49e-34	5.88e-07	-0.546	0.108	0.224		6.23062	A	synonymous_variant	LOW	HT085_RS05910	HT085_RS05910	transcript	HT085_RS05910	protein_coding	2025-01-01	c.1765C>T	p.Leu589Leu	1765/2268	1765/2268	589/755	group_134	hypothetical protein	1273707.L7TJP4_9CAUD	actin binding	NA	GO:0005575;GO:0006810;GO:0008150;GO:0016032;GO:0019012;GO:0019028;GO:0019058;GO:0030260;GO:0039678;GO:0044403;GO:0044409;GO:0044419;GO:0044423;GO:0044766;GO:0046718;GO:0046794;GO:0051179;GO:0051234;GO:0051701;GO:0051704;GO:0051806;GO:0051828;GO:0099002;GO:1902579	NA	NA	NA	NA	NA	NA	NA	NA	NA	NA	406	Shell	NA	NA	NA	NA	No	No	No	No	NA
NZ_AP023069.1	1137993	G	A	0.0392	6.49e-34	5.88e-07	-0.546	0.108	0.224		6.23062	A	synonymous_variant	LOW	HT085_RS05910	HT085_RS05910	transcript	HT085_RS05910	protein_coding	2025-01-01	c.1764C>T	p.Ser588Ser	1764/2268	1764/2268	588/755	group_134	hypothetical protein	1273707.L7TJP4_9CAUD	actin binding	NA	GO:0005575;GO:0006810;GO:0008150;GO:0016032;GO:0019012;GO:0019028;GO:0019058;GO:0030260;GO:0039678;GO:0044403;GO:0044409;GO:0044419;GO:0044423;GO:0044766;GO:0046718;GO:0046794;GO:0051179;GO:0051234;GO:0051701;GO:0051704;GO:0051806;GO:0051828;GO:0099002;GO:1902579	NA	NA	NA	NA	NA	NA	NA	NA	NA	NA	406	Shell	NA	NA	NA	NA	No	No	No	No	NA
NZ_AP023069.1	1140091	T	C	0.0392	6.49e-34	5.88e-07	-0.546	0.108	0.224		6.23062	C	missense_variant	MODERATE	HT085_RS05915	HT085_RS05915	transcript	HT085_RS05915	protein_coding	2025-01-01	c.925A>G	p.Thr309Ala	925/1275	925/1275	309/424	group_384	hypothetical protein	1273707.L7TP33_9CAUD	Pfam:Terminase_3C	NA	NA	NA	NA	NA	NA	NA	NA	NA	NA	NA	NA	485	Core	NA	NA	NA	NA	No	No	No	No	NA
NZ_AP023069.1	1141366	T	C	0.0433	3.55e-34	1e-07	-0.519	0.0959	0.239		7	C	missense_variant	MODERATE	HT085_RS11800	HT085_RS11800	transcript	HT085_RS11800	protein_coding	2025-01-01	c.170A>G	p.Lys57Arg	170/540	170/540	57/179	group_60	hypothetical protein	NA	NA	NA	NA	NA	NA	NA	NA	NA	NA	NA	NA	NA	NA	485	Core	NA	NA	NA	NA	No	No	No	No	NA
NZ_AP023069.1	1141368	T	G	0.0433	3.55e-34	1e-07	-0.519	0.0959	0.239		7	G	synonymous_variant	LOW	HT085_RS11800	HT085_RS11800	transcript	HT085_RS11800	protein_coding	2025-01-01	c.168A>C	p.Ala56Ala	168/540	168/540	56/179	group_60	hypothetical protein	NA	NA	NA	NA	NA	NA	NA	NA	NA	NA	NA	NA	NA	NA	485	Core	NA	NA	NA	NA	No	No	No	No	NA
NZ_AP023069.1	1168253	G	A	0.0351	1.89e-38	2.44e-11	-0.916	0.134	0.297	bad-chisq	10.6126	A	intergenic_region	MODIFIER	HT085_RS06165-HT085_RS06170	HT085_RS06165-HT085_RS06170	intergenic_region	HT085_RS06165-HT085_RS06170			n.1168253G>A					NA	NA	NA	NA	NA	NA	NA	NA	NA	NA	NA	NA	NA	NA	NA	NA	NA	NA	NA	NA	NA	NA	NA	NA	NA	NA	NA	NA	NA
NZ_AP023069.1	1175038	T	A	0.0495	2.72e-29	7.83e-09	-0.525	0.0893	0.258		8.10624	A	synonymous_variant	LOW	HT085_RS06195	HT085_RS06195	transcript	HT085_RS06195	protein_coding	2025-01-01	c.132A>T	p.Ala44Ala	132/210	132/210	44/69	NA	NA	NA	NA	NA	NA	NA	NA	NA	NA	NA	NA	NA	NA	NA	NA	NA	NA	NA	NA	NA	NA	NA	NA	NA	NA	NA	NA	NA
NZ_AP023069.1	1175060	C	T	0.0392	2.72e-38	2.1e-12	-0.746	0.103	0.312	bad-chisq	11.6778	T	missense_variant	MODERATE	HT085_RS06195	HT085_RS06195	transcript	HT085_RS06195	protein_coding	2025-01-01	c.110G>A	p.Gly37Asp	110/210	110/210	37/69	NA	NA	NA	NA	NA	NA	NA	NA	NA	NA	NA	NA	NA	NA	NA	NA	NA	NA	NA	NA	NA	NA	NA	NA	NA	NA	NA	NA	NA
NZ_AP023069.1	1175131	G	A	0.0433	3.55e-34	1.11e-09	-0.569	0.0916	0.272		8.95468	A	synonymous_variant	LOW	HT085_RS06195	HT085_RS06195	transcript	HT085_RS06195	protein_coding	2025-01-01	c.39C>T	p.Cys13Cys	39/210	39/210	13/69	NA	NA	NA	NA	NA	NA	NA	NA	NA	NA	NA	NA	NA	NA	NA	NA	NA	NA	NA	NA	NA	NA	NA	NA	NA	NA	NA	NA	NA
NZ_AP023069.1	1175384	G	A	0.0392	2.72e-38	2.1e-12	-0.746	0.103	0.312	bad-chisq	11.6778	A	synonymous_variant	LOW	HT085_RS06200	HT085_RS06200	transcript	HT085_RS06200	protein_coding	2025-01-01	c.361C>T	p.Leu121Leu	361/558	361/558	121/185	group_824	nitroreductase	546267.NEIPOLOT_02441	Nitroreductase family	NA	NA	NA	NA	NA	NA	NA	NA	NA	NA	NA	Nitroreductase	488	Core	NA	NA	NA	NA	No	No	No	No	NA
NZ_AP023069.1	1176053	C	T	0.0454	2.12e-32	2.39e-08	-0.493	0.0869	0.25		7.6216	T	synonymous_variant	LOW	HT085_RS06205	HT085_RS06205	transcript	HT085_RS06205	protein_coding	2025-01-01	c.1401G>A	p.Ala467Ala	1401/1635	1401/1635	467/544	group_1421	lipooligosaccharide phosphoethanolamine transferase LptA	489653.NLA_6460	Sulfatase	NA	NA	2.7.8.43	ko:K03760	ko01503;map01503	M00722	R11555;R11556;R11557	RC00002	ko00000;ko00001;ko00002;ko01000;ko01005	NA	NA	DUF1705;Sulfatase	488	Core	NA	NA	NA	NA	No	No	No	No	NA
NZ_AP023069.1	1179166	C	T	0.0392	2.72e-38	2.1e-12	-0.746	0.103	0.312	bad-chisq	11.6778	T	intergenic_region	MODIFIER	serC-rimP	HT085_RS06210-HT085_RS06215	intergenic_region	HT085_RS06210-HT085_RS06215			n.1179166C>T					NA	NA	NA	NA	NA	NA	NA	NA	NA	NA	NA	NA	NA	NA	NA	NA	NA	NA	NA	NA	NA	NA	NA	NA	NA	NA	NA	NA	NA
NZ_AP023069.1	1182747	G	A	0.0392	6.49e-34	8.59e-07	-0.53	0.106	0.221		6.06601	A	synonymous_variant	LOW	infB	HT085_RS06225	transcript	HT085_RS06225	protein_coding	2025-01-01	c.1452G>A	p.Ala484Ala	1452/2832	1452/2832	484/943	infB	translation initiation factor IF-2	546267.NEIPOLOT_02432	One of the essential components for the initiation of protein synthesis. Protects formylmethionyl-tRNA from spontaneous hydrolysis and promotes its binding to the 30S ribosomal subunits. Also involved in the hydrolysis of GTP during the formation of the 70S ribosomal complex	infB	GO:0000166;GO:0001882;GO:0001883;GO:0003674;GO:0003676;GO:0003723;GO:0003743;GO:0003824;GO:0003924;GO:0005488;GO:0005525;GO:0005575;GO:0005622;GO:0005623;GO:0005737;GO:0006412;GO:0006413;GO:0006518;GO:0006807;GO:0008135;GO:0008150;GO:0008152;GO:0009058;GO:0009059;GO:0009987;GO:0010467;GO:0016462;GO:0016787;GO:0016817;GO:0016818;GO:0017076;GO:0017111;GO:0019001;GO:0019538;GO:0032549;GO:0032550;GO:0032553;GO:0032555;GO:0032561;GO:0034641;GO:0034645;GO:0035639;GO:0036094;GO:0043043;GO:0043167;GO:0043168;GO:0043170;GO:0043603;GO:0043604;GO:0044237;GO:0044238;GO:0044249;GO:0044260;GO:0044267;GO:0044271;GO:0044424;GO:0044464;GO:0071704;GO:0097159;GO:0097367;GO:1901265;GO:1901363;GO:1901564;GO:1901566;GO:1901576	NA	ko:K02519	NA	NA	NA	NA	ko00000;ko03012;ko03029	NA	NA	GTP_EFTU;IF-2;IF2_N;IF2_assoc	487	Core	NA	NA	NA	NA	No	No	No	No	NA
NZ_AP023069.1	1186625	G	T	0.0351	1.89e-38	2.44e-11	-0.916	0.134	0.297	bad-chisq	10.6126	T	synonymous_variant	LOW	HT085_RS06235	HT085_RS06235	transcript	HT085_RS06235	protein_coding	2025-01-01	c.417C>A	p.Gly139Gly	417/1341	417/1341	139/446	group_20	membrane protein	546267.NEIPOLOT_02428	Psort location CytoplasmicMembrane; score	NA	NA	NA	NA	NA	NA	NA	NA	NA	NA	NA	DUF2868	488	Core	NA	NA	NA	NA	No	No	No	No	NA
NZ_AP023069.1	1193104	G	A	0.0392	6.49e-34	1.21e-06	-0.535	0.109	0.218		5.91721	A	missense_variant	MODERATE	alr	HT085_RS06265	transcript	HT085_RS06265	protein_coding	2025-01-01	c.502G>A	p.Gly168Ser	502/1059	502/1059	168/352	alr	alanine racemase	489653.NLA_6330	Catalyzes the interconversion of L-alanine and D- alanine. May also act on other amino acids	alr	NA	5.1.1.1	ko:K01775	ko00473;ko01100;ko01502;map00473;map01100;map01502	NA	R00401	RC00285	ko00000;ko00001;ko01000;ko01011	NA	NA	Ala_racemase_C;Ala_racemase_N	488	Core	NA	NA	NA	NA	No	No	No	No	NA
NZ_AP023069.1	1194413	G	T	0.0351	1.89e-38	2.44e-11	-0.916	0.134	0.297	bad-chisq	10.6126	T	synonymous_variant	LOW	HT085_RS06270	HT085_RS06270	transcript	HT085_RS06270	protein_coding	2025-01-01	c.1146C>A	p.Ile382Ile	1146/1356	1146/1356	382/451	group_1194	hypothetical protein	546264.NEIFLAOT_01349	UPF0210 protein	NA	NA	NA	ko:K09157	NA	NA	NA	NA	ko00000	NA	NA	DUF711	488	Core	NA	NA	NA	NA	No	No	No	No	NA
NZ_AP023069.1	1210355	G	A	0.0392	6.49e-34	7.26e-08	-0.608	0.111	0.241		7.13906	A	synonymous_variant	LOW	rpoZ	HT085_RS06360	transcript	HT085_RS06360	protein_coding	2025-01-01	c.81C>T	p.Ala27Ala	81/207	81/207	27/68	rpoZ	DNA-directed RNA polymerase subunit omega	489653.NLA_6230	Promotes RNA polymerase assembly. Latches the N- and C- terminal regions of the beta' subunit thereby facilitating its interaction with the beta and alpha subunits	rpoZ	GO:0003674;GO:0003676;GO:0003677;GO:0003824;GO:0003899;GO:0005488;GO:0006139;GO:0006351;GO:0006725;GO:0006807;GO:0008150;GO:0008152;GO:0009058;GO:0009059;GO:0009987;GO:0010467;GO:0016070;GO:0016740;GO:0016772;GO:0016779;GO:0018130;GO:0019438;GO:0032774;GO:0034062;GO:0034641;GO:0034645;GO:0034654;GO:0043170;GO:0044237;GO:0044238;GO:0044249;GO:0044260;GO:0044271;GO:0046483;GO:0071704;GO:0090304;GO:0097159;GO:0097659;GO:0097747;GO:0140098;GO:1901360;GO:1901362;GO:1901363;GO:1901576	2.7.7.6	ko:K03060	ko00230;ko00240;ko01100;ko03020;map00230;map00240;map01100;map03020	M00183	R00435;R00441;R00442;R00443	RC02795	br01611;ko00000;ko00001;ko00002;ko01000;ko03021;ko03400	NA	NA	RNA_pol_Rpb6	487	Core	NA	NA	NA	NA	No	No	No	No	NA
NZ_AP023069.1	1218163	G	A	0.0186	0.000302	8.09e-07	-0.401	0.0802	0.222	bad-chisq	6.09205	A	missense_variant	MODERATE	HT085_RS06395	HT085_RS06395	transcript	HT085_RS06395	protein_coding	2025-01-01	c.413G>A	p.Gly138Asp	413/654	413/654	138/217	group_1008	IS1595 family transposase	546267.NEIPOLOT_01790	ISXO2-like transposase domain	NA	NA	NA	ko:K07488	NA	NA	NA	NA	ko00000	NA	NA	DDE_Tnp_IS1595	23	Cloud	NA	NA	NA	NA	No	No	No	No	NA
NZ_AP023069.1	1220420	C	T	0.0495	2.72e-29	2.25e-07	-0.436	0.083	0.232		6.64782	T	missense_variant	MODERATE	HT085_RS06405	HT085_RS06405	transcript	HT085_RS06405	protein_coding	2025-01-01	c.1052C>T	p.Ala351Val	1052/1335	1052/1335	351/444	group_1537	paraquat-inducible protein A	489653.NLA_6110	integral membrane protein; PqiA family	pqiA	NA	NA	ko:K03808	NA	NA	NA	NA	ko00000	NA	NA	PqiA	488	Core	NA	NA	NA	NA	No	No	No	No	NA
NZ_AP023069.1	1228465	C	A	0.0227	0.277	1.27e-07	0.601	0.112	0.237	bad-chisq	6.8962	A	intergenic_region	MODIFIER	HT085_RS11575-HT085_RS06455	HT085_RS11575-HT085_RS06455	intergenic_region	HT085_RS11575-HT085_RS06455			n.1228465C>A					NA	NA	NA	NA	NA	NA	NA	NA	NA	NA	NA	NA	NA	NA	NA	NA	NA	NA	NA	NA	NA	NA	NA	NA	NA	NA	NA	NA	NA
NZ_AP023069.1	1229126	C	T	0.0351	1.89e-38	2.44e-11	-0.916	0.134	0.297	bad-chisq	10.6126	T	missense_variant	MODERATE	HT085_RS06455	HT085_RS06455	transcript	HT085_RS06455	protein_coding	2025-01-01	c.550G>A	p.Ala184Thr	550/840	550/840	184/279	group_1302	cytochrome	546267.NEIPOLOT_00275	cb-type cytochrome c oxidase subunit III	NA	NA	NA	NA	NA	NA	NA	NA	NA	NA	NA	Cytochrome_CBB3	488	Core	NA	NA	NA	NA	No	No	No	No	NA
NZ_AP023069.1	1229350	G	T	0.0351	1.89e-38	2.44e-11	-0.916	0.134	0.297	bad-chisq	10.6126	T	missense_variant	MODERATE	HT085_RS06455	HT085_RS06455	transcript	HT085_RS06455	protein_coding	2025-01-01	c.326C>A	p.Ala109Glu	326/840	326/840	109/279	group_1302	cytochrome	546267.NEIPOLOT_00275	cb-type cytochrome c oxidase subunit III	NA	NA	NA	NA	NA	NA	NA	NA	NA	NA	NA	Cytochrome_CBB3	488	Core	NA	NA	NA	NA	No	No	No	No	NA
NZ_AP023069.1	1235385	G	A	0.0351	1.89e-38	2.44e-11	-0.916	0.134	0.297	bad-chisq	10.6126	A	missense_variant	MODERATE	parE	HT085_RS06485	transcript	HT085_RS06485	protein_coding	2025-01-01	c.839C>T	p.Ala280Val	839/1986	839/1986	280/661	parE	hypothetical protein;DNA topoisomerase 4 subunit B	435832.HMPREF0604_01039	Topoisomerase IV is essential for chromosome segregation. It relaxes supercoiled DNA. Performs the decatenation events required during the replication of a circular DNA molecule	parE	NA	NA	ko:K02622	NA	NA	NA	NA	ko00000;ko01000;ko02048;ko03032;ko03036	NA	NA	DNA_gyraseB;DNA_gyraseB_C;HATPase_c;Toprim	488	Core	NA	NA	NA	NA	No	No	No	No	NA
NZ_AP023069.1	1239711	G	A	0.0351	1.89e-38	2.44e-11	-0.916	0.134	0.297	bad-chisq	10.6126	A	synonymous_variant	LOW	prfA	HT085_RS06505	transcript	HT085_RS06505	protein_coding	2025-01-01	c.837C>T	p.Asn279Asn	837/1077	837/1077	279/358	prfA	hypothetical protein;peptide chain release factor 1	546267.NEIPOLOT_00261	Peptide chain release factor 1 directs the termination of translation in response to the peptide chain termination codons UAG and UAA	prfA	GO:0003674;GO:0003676;GO:0003723;GO:0003747;GO:0005488;GO:0005575;GO:0005622;GO:0005623;GO:0005737;GO:0006412;GO:0006415;GO:0006518;GO:0006807;GO:0008079;GO:0008135;GO:0008150;GO:0008152;GO:0009058;GO:0009059;GO:0009987;GO:0010467;GO:0016043;GO:0016149;GO:0019538;GO:0022411;GO:0032984;GO:0034641;GO:0034645;GO:0043043;GO:0043170;GO:0043603;GO:0043604;GO:0043624;GO:0043933;GO:0044237;GO:0044238;GO:0044249;GO:0044260;GO:0044267;GO:0044271;GO:0044424;GO:0044464;GO:0071704;GO:0071840;GO:0097159;GO:1901363;GO:1901564;GO:1901566;GO:1901576	NA	ko:K02835	NA	NA	NA	NA	ko00000;ko03012	NA	NA	PCRF;RF-1	488	Core	NA	NA	NA	NA	No	No	No	No	NA
NZ_AP023069.1	1255908	G	A	0.0515	6.34e-28	1.35e-07	-0.458	0.0856	0.237		6.86967	A	synonymous_variant	LOW	HT085_RS06595	HT085_RS06595	transcript	HT085_RS06595	protein_coding	2025-01-01	c.567G>A	p.Glu189Glu	567/759	567/759	189/252	group_630	beta-14-glucosyltransferase	489653.NLA_5680	Glycosyl transferase family 2	lgtF	NA	NA	ko:K12984	NA	NA	NA	NA	ko00000;ko01000;ko01003;ko01005;ko02000	4.D.1.3	GT2	Glycos_transf_2	488	Core	NA	NA	NA	NA	No	No	No	No	NA
NZ_AP023069.1	1258477	C	T	0.0371	4.68e-36	1.11e-06	-0.603	0.122	0.219	bad-chisq	5.95468	T	missense_variant	MODERATE	HT085_RS06605	HT085_RS06605	transcript	HT085_RS06605	protein_coding	2025-01-01	c.1079C>T	p.Ala360Val	1079/1338	1079/1338	360/445	group_1374	hypothetical protein;transporter	546267.NEIPOLOT_01380	Belongs to the sodium neurotransmitter symporter (SNF) (TC 2.A.22) family	NA	NA	NA	ko:K03308	NA	NA	NA	NA	ko00000	2.A.22.4;2.A.22.5	NA	SNF	487	Core	NA	NA	NA	NA	No	No	No	No	NA
NZ_AP023069.1	1258482	G	A	0.0371	4.68e-36	1.11e-06	-0.603	0.122	0.219	bad-chisq	5.95468	A	missense_variant	MODERATE	HT085_RS06605	HT085_RS06605	transcript	HT085_RS06605	protein_coding	2025-01-01	c.1084G>A	p.Gly362Ser	1084/1338	1084/1338	362/445	group_1374	hypothetical protein;transporter	546267.NEIPOLOT_01380	Belongs to the sodium neurotransmitter symporter (SNF) (TC 2.A.22) family	NA	NA	NA	ko:K03308	NA	NA	NA	NA	ko00000	2.A.22.4;2.A.22.5	NA	SNF	487	Core	NA	NA	NA	NA	No	No	No	No	NA
NZ_AP023069.1	1267137	C	A	0.0371	4.68e-36	1.77e-08	-0.684	0.119	0.252	bad-chisq	7.75203	A	missense_variant	MODERATE	mtrD	HT085_RS06660	transcript	HT085_RS06660	protein_coding	2025-01-01	c.1981G>T	p.Ala661Ser	1981/3204	1981/3204	661/1067	group_405	multidrug efflux RND transporter permease subunit;hypothetical protein	546267.NEIPOLOT_01371	Efflux pump membrane transporter	mtrD	NA	NA	ko:K18138	ko01501;ko01503;map01501;map01503	M00647;M00699;M00718	NA	NA	ko00000;ko00001;ko00002;ko01504;ko02000	2.A.6.2	NA	ACR_tran	488	Core	NA	NA	NA	NA	No	No	No	No	NA	mtrD	Multi
NZ_AP023069.1	1272657	G	A	0.0124	5.22e-10	1.52e-10	-0.775	0.118	0.285	bad-chisq	9.81816	A	missense_variant	MODERATE	mtrF	HT085_RS06680	transcript	HT085_RS06680	protein_coding	2025-01-01	c.772G>A	p.Asp258Asn	772/1569	772/1569	258/522	group_409	aminobenzoyl-glutamate transporter	546264.NEIFLAOT_02407	AbgT putative transporter family	NA	NA	NA	ko:K12942	NA	NA	NA	NA	ko00000	NA	NA	ABG_transport	487	Core	NA	NA	NA	NA	No	No	No	No	NA
NZ_AP023069.1	1282646	C	T	0.0351	1.89e-38	2.44e-11	-0.916	0.134	0.297	bad-chisq	10.6126	T	missense_variant	MODERATE	HT085_RS06715	HT085_RS06715	transcript	HT085_RS06715	protein_coding	2025-01-01	c.145C>T	p.His49Tyr	145/1749	145/1749	49/582	group_1268	hypothetical protein;peptidase	546267.NEIPOLOT_01360	Peptidase; M61 family	NA	NA	NA	NA	NA	NA	NA	NA	NA	NA	NA	PDZ_2;Peptidase_M61	488	Core	NA	NA	NA	NA	No	No	No	No	NA
NZ_AP023069.1	1292793	G	C	0.0351	1.89e-38	2.44e-11	-0.916	0.134	0.297	bad-chisq	10.6126	C	synonymous_variant	LOW	HT085_RS06775	HT085_RS06775	transcript	HT085_RS06775	protein_coding	2025-01-01	c.6C>G	p.Val2Val	6/630	6/630	2/209	NA	NA	NA	NA	NA	NA	NA	NA	NA	NA	NA	NA	NA	NA	NA	NA	NA	NA	NA	NA	NA	NA	NA	NA	NA	NA	NA	NA	NA
NZ_AP023069.1	1303081	T	C	0.0351	7.89e-34	6.34e-07	-0.562	0.111	0.224	bad-chisq	6.19791	C	intergenic_region	MODIFIER	HT085_RS06855-HT085_RS06860	HT085_RS06855-HT085_RS06860	intergenic_region	HT085_RS06855-HT085_RS06860			n.1303081T>C					NA	NA	NA	NA	NA	NA	NA	NA	NA	NA	NA	NA	NA	NA	NA	NA	NA	NA	NA	NA	NA	NA	NA	NA	NA	NA	NA	NA	NA
NZ_AP023069.1	1314937	C	T	0.0454	1.17e-28	3.39e-07	-0.551	0.107	0.229		6.4698	T	missense_variant	MODERATE	hemA	HT085_RS06900	transcript	HT085_RS06900	protein_coding	2025-01-01	c.391G>A	p.Ala131Thr	391/1248	391/1248	131/415	hemA	hypothetical protein;glutamyl-tRNA reductase	546267.NEIPOLOT_02083	Catalyzes the NADPH-dependent reduction of glutamyl- tRNA(Glu) to glutamate 1-semialdehyde (GSA)	hemA	GO:0000166;GO:0003674;GO:0003824;GO:0005488;GO:0006725;GO:0006778;GO:0006779;GO:0006782;GO:0006783;GO:0006807;GO:0008150;GO:0008152;GO:0008883;GO:0009058;GO:0009987;GO:0016491;GO:0016620;GO:0016903;GO:0018130;GO:0019438;GO:0033013;GO:0033014;GO:0034641;GO:0036094;GO:0042168;GO:0042440;GO:0044237;GO:0044249;GO:0044271;GO:0046148;GO:0046483;GO:0046501;GO:0048037;GO:0050661;GO:0050662;GO:0051186;GO:0051188;GO:0055114;GO:0071704;GO:0097159;GO:0140098;GO:0140101;GO:1901265;GO:1901360;GO:1901362;GO:1901363;GO:1901564;GO:1901566;GO:1901576	1.2.1.70	ko:K02492	ko00860;ko01100;ko01110;ko01120;map00860;map01100;map01110;map01120	M00121	R04109	RC00055;RC00149	ko00000;ko00001;ko00002;ko01000	NA	NA	GlutR_N;GlutR_dimer;Shikimate_DH	488	Core	NA	NA	NA	NA	No	No	No	No	NA
NZ_AP023069.1	1330822	A	G	0.0351	1.89e-38	2.44e-11	-0.916	0.134	0.297	bad-chisq	10.6126	G	intergenic_region	MODIFIER	grpE-cysE	HT085_RS06985-HT085_RS06990	intergenic_region	HT085_RS06985-HT085_RS06990			n.1330822A>G					NA	NA	NA	NA	NA	NA	NA	NA	NA	NA	NA	NA	NA	NA	NA	NA	NA	NA	NA	NA	NA	NA	NA	NA	NA	NA	NA	NA	NA
NZ_AP023069.1	1332120	G	A	0.0351	1.89e-38	2.44e-11	-0.916	0.134	0.297	bad-chisq	10.6126	A	synonymous_variant	LOW	ubiB	HT085_RS06995	transcript	HT085_RS06995	protein_coding	2025-01-01	c.1362C>T	p.Ser454Ser	1362/1512	1362/1512	454/503	ubiB	hypothetical protein;putative protein kinase UbiB	546267.NEIPOLOT_02061	Is probably a protein kinase regulator of UbiI activity which is involved in aerobic coenzyme Q (ubiquinone) biosynthesis	ubiB	GO:0000166;GO:0003674;GO:0003824;GO:0004672;GO:0005488;GO:0005524;GO:0005575;GO:0005623;GO:0005886;GO:0006464;GO:0006468;GO:0006732;GO:0006733;GO:0006743;GO:0006744;GO:0006793;GO:0006796;GO:0006807;GO:0008144;GO:0008150;GO:0008152;GO:0009058;GO:0009108;GO:0009987;GO:0016020;GO:0016021;GO:0016301;GO:0016310;GO:0016740;GO:0016772;GO:0016773;GO:0017076;GO:0019538;GO:0030554;GO:0031224;GO:0032553;GO:0032555;GO:0032559;GO:0035639;GO:0036094;GO:0036211;GO:0042180;GO:0042181;GO:0043167;GO:0043168;GO:0043170;GO:0043412;GO:0044237;GO:0044238;GO:0044249;GO:0044260;GO:0044267;GO:0044281;GO:0044283;GO:0044425;GO:0044464;GO:0051186;GO:0051188;GO:0071704;GO:0071944;GO:0097159;GO:0097367;GO:0140096;GO:1901265;GO:1901363;GO:1901564;GO:1901576;GO:1901661;GO:1901663	NA	ko:K03688	NA	NA	NA	NA	ko00000	NA	NA	ABC1	488	Core	NA	NA	NA	NA	No	No	No	No	NA
NZ_AP023069.1	1339328	C	T	0.0351	1.89e-38	2.44e-11	-0.916	0.134	0.297	bad-chisq	10.6126	T	synonymous_variant	LOW	HT085_RS07030	HT085_RS07030	transcript	HT085_RS07030	protein_coding	2025-01-01	c.1221C>T	p.Ala407Ala	1221/1927	1221/1927	407/641	group_314	hypothetical protein	546262.NEICINOT_03724	Psort location OuterMembrane; score	NA	NA	NA	ko:K02014	NA	NA	NA	NA	ko00000;ko02000	1.B.14	NA	TonB_dep_Rec	488	Core	NA	NA	NA	NA	No	No	No	No	NA
NZ_AP023069.1	1339328	C	T	0.0351	1.89e-38	2.44e-11	-0.916	0.134	0.297	bad-chisq	10.6126	T	synonymous_variant	LOW	HT085_RS07030	HT085_RS07030	transcript	HT085_RS07030	protein_coding	2025-01-01	c.1221C>T	p.Ala407Ala	1221/1927	1221/1927	407/641	group_930	iron complex outer membrane receptor protein	435832.HMPREF0604_00128	Psort location OuterMembrane; score	NA	NA	NA	ko:K02014	NA	NA	NA	NA	ko00000;ko02000	1.B.14	NA	TonB_dep_Rec	485	Core	NA	NA	NA	NA	No	No	No	No	NA
NZ_AP023069.1	1339328	C	T	0.0351	1.89e-38	2.44e-11	-0.916	0.134	0.297	bad-chisq	10.6126	T	synonymous_variant	LOW	HT085_RS07030	HT085_RS07030	transcript	HT085_RS07030	protein_coding	2025-01-01	c.1221C>T	p.Ala407Ala	1221/1927	1221/1927	407/641	group_1742	hypothetical protein	546262.NEICINOT_03724	Psort location OuterMembrane; score	NA	NA	NA	ko:K02014	NA	NA	NA	NA	ko00000;ko02000	1.B.14	NA	TonB_dep_Rec	1	Cloud	NA	NA	NA	NA	No	No	No	No	NA
NZ_AP023069.1	1344240	G	C	0.033	0.653	1.09e-06	0.531	0.108	0.219	bad-chisq	5.96257	C	missense_variant	MODERATE	HT085_RS07060	HT085_RS07060	transcript	HT085_RS07060	protein_coding	2025-01-01	c.29G>C	p.Arg10Pro	29/1096	29/1096	10/364	group_1060	membrane protein;hypothetical protein	546267.NEIPOLOT_02047	Psort location CytoplasmicMembrane; score 10.00	NA	NA	NA	NA	NA	NA	NA	NA	NA	NA	NA	NnrS	487	Core	NA	NA	NA	NA	No	No	No	No	NA
NZ_AP023069.1	1351134	C	T	0.0351	1.89e-38	2.44e-11	-0.916	0.134	0.297	bad-chisq	10.6126	T	synonymous_variant	LOW	HT085_RS07080	HT085_RS07080	transcript	HT085_RS07080	protein_coding	2025-01-01	c.612G>A	p.Ala204Ala	612/1179	612/1179	204/392	group_313	MacA family efflux pump subunit	489653.NLA_16910	Belongs to the membrane fusion protein (MFP) (TC 8.A.1) family	macA	NA	NA	ko:K13888	NA	M00709	NA	NA	ko00000;ko00002;ko02000	8.A.1	NA	HlyD_3;HlyD_D23	487	Core	NA	NA	NA	NA	No	No	No	No	NA
NZ_AP023069.1	1352733	G	A	0.0433	3.55e-34	1.51e-07	-0.511	0.0959	0.236		6.82102	A	synonymous_variant	LOW	smc	HT085_RS07090	transcript	HT085_RS07090	protein_coding	2025-01-01	c.3207C>T	p.Leu1069Leu	3207/3486	3207/3486	1069/1161	smc	hypothetical protein;chromosome partition protein Smc	547045.NEISICOT_00078	Required for chromosome condensation and partitioning	smc	NA	NA	ko:K03529	NA	NA	NA	NA	ko00000;ko03036	NA	NA	SMC_N;SMC_hinge	487	Core	NA	NA	NA	NA	No	No	No	No	NA
NZ_AP023069.1	1352733	G	A	0.0433	3.55e-34	1.51e-07	-0.511	0.0959	0.236		6.82102	A	synonymous_variant	LOW	smc	HT085_RS07090	transcript	HT085_RS07090	protein_coding	2025-01-01	c.3207C>T	p.Leu1069Leu	3207/3486	3207/3486	1069/1161	group_1694	hypothetical protein	546274.EIKCOROL_01505	NA	NA	NA	NA	NA	NA	NA	NA	NA	NA	NA	NA	NA	4	Cloud	NA	NA	NA	NA	No	No	No	No	NA
NZ_AP023069.1	1361425	C	T	0.0351	1.89e-38	2.44e-11	-0.916	0.134	0.297	bad-chisq	10.6126	T	synonymous_variant	LOW	HT085_RS07120	HT085_RS07120	transcript	HT085_RS07120	protein_coding	2025-01-01	c.135C>T	p.Pro45Pro	135/1191	135/1191	45/396	group_1100	hypothetical protein	NA	NA	NA	NA	NA	NA	NA	NA	NA	NA	NA	NA	NA	NA	487	Core	NA	NA	NA	NA	No	No	No	No	NA
NZ_AP023069.1	1361971	T	C	0.0433	3.04e-30	1.82e-08	-0.667	0.117	0.252		7.73993	C	synonymous_variant	LOW	HT085_RS07120	HT085_RS07120	transcript	HT085_RS07120	protein_coding	2025-01-01	c.681T>C	p.Tyr227Tyr	681/1191	681/1191	227/396	group_1100	hypothetical protein	NA	NA	NA	NA	NA	NA	NA	NA	NA	NA	NA	NA	NA	NA	487	Core	NA	NA	NA	NA	No	No	No	No	NA
NZ_AP023069.1	1361975	T	C	0.0433	3.04e-30	1.82e-08	-0.667	0.117	0.252		7.73993	C	synonymous_variant	LOW	HT085_RS07120	HT085_RS07120	transcript	HT085_RS07120	protein_coding	2025-01-01	c.685T>C	p.Leu229Leu	685/1191	685/1191	229/396	group_1100	hypothetical protein	NA	NA	NA	NA	NA	NA	NA	NA	NA	NA	NA	NA	NA	NA	487	Core	NA	NA	NA	NA	No	No	No	No	NA
NZ_AP023069.1	1362040	C	T	0.0433	3.04e-30	1.82e-08	-0.667	0.117	0.252		7.73993	T	synonymous_variant	LOW	HT085_RS07120	HT085_RS07120	transcript	HT085_RS07120	protein_coding	2025-01-01	c.750C>T	p.Gly250Gly	750/1191	750/1191	250/396	group_1100	hypothetical protein	NA	NA	NA	NA	NA	NA	NA	NA	NA	NA	NA	NA	NA	NA	487	Core	NA	NA	NA	NA	No	No	No	No	NA
NZ_AP023069.1	1376389	A	G	0.0433	3.04e-30	1.82e-08	-0.667	0.117	0.252		7.73993	G	synonymous_variant	LOW	serB	HT085_RS07180	transcript	HT085_RS07180	protein_coding	2025-01-01	c.370T>C	p.Leu124Leu	370/834	370/834	124/277	group_655	phosphoserine phosphatase SerB	546267.NEIPOLOT_01323	phosphoserine phosphatase	serB	NA	3.1.3.3	ko:K01079	ko00260;ko00680;ko01100;ko01120;ko01130;ko01200;ko01230;map00260;map00680;map01100;map01120;map01130;map01200;map01230	M00020	R00582	RC00017	ko00000;ko00001;ko00002;ko01000;ko01009	NA	NA	DUF4072;HAD	486	Core	NA	NA	NA	NA	No	No	No	No	NA
NZ_AP023069.1	1381382	G	C	0.0495	2.72e-29	8.29e-07	-0.471	0.0944	0.222		6.08145	C	intergenic_region	MODIFIER	HT085_RS07200-crgA	HT085_RS07200-HT085_RS07205	intergenic_region	HT085_RS07200-HT085_RS07205			n.1381382G>C					NA	NA	NA	NA	NA	NA	NA	NA	NA	NA	NA	NA	NA	NA	NA	NA	NA	NA	NA	NA	NA	NA	NA	NA	NA	NA	NA	NA	NA
NZ_AP023069.1	1390808	G	A	0.0412	5.48e-32	3.79e-07	-0.549	0.107	0.228		6.42136	A	missense_variant	MODERATE	HT085_RS07260	HT085_RS07260	transcript	HT085_RS07260	protein_coding	2025-01-01	c.628G>A	p.Ala210Thr	628/1077	628/1077	210/358	group_184	hypothetical protein	546267.NEIPOLOT_02267	ErfK YbiS YcfS YnhG	NA	NA	NA	NA	NA	NA	NA	NA	NA	NA	NA	YkuD	488	Core	NA	NA	NA	NA	No	No	No	No	NA
NZ_AP023069.1	1401028	G	A	0.0351	1.89e-38	2.44e-11	-0.916	0.134	0.297	bad-chisq	10.6126	A	intergenic_region	MODIFIER	rpsT-HT085_RS07305	HT085_RS07300-HT085_RS07305	intergenic_region	HT085_RS07300-HT085_RS07305			n.1401028G>A					NA	NA	NA	NA	NA	NA	NA	NA	NA	NA	NA	NA	NA	NA	NA	NA	NA	NA	NA	NA	NA	NA	NA	NA	NA	NA	NA	NA	NA
NZ_AP023069.1	1406821	G	A	0.0371	4.68e-36	6.75e-09	-0.699	0.118	0.259	bad-chisq	8.1707	A	stop_gained	HIGH	HT085_RS07315	HT085_RS07315	transcript	HT085_RS07315	protein_coding	2025-01-01	c.2095C>T	p.Gln699*	2095/2112	2095/2112	699/703	group_430	transferrin-binding protein TbpB	489653.NLA_4980	C-lobe handle domain of Tf-binding protein B	tbpB	NA	NA	NA	NA	NA	NA	NA	NA	NA	NA	TbpB_A;TbpB_B_D;TbpB_C	485	Core	NA	NA	NA	NA	No	No	No	No	NA
NZ_AP023069.1	1431210	G	A	0.033	3.25e-36	2.06e-08	-0.713	0.125	0.251	bad-chisq	7.68613	A	synonymous_variant	LOW	HT085_RS07430	HT085_RS07430	transcript	HT085_RS07430	protein_coding	2025-01-01	c.139C>T	p.Leu47Leu	139/813	139/813	47/270	group_195	amidohydrolase;hypothetical protein	546267.NEIPOLOT_00345	Hydrolase; carbon-nitrogen family	NA	NA	3.5.5.1	ko:K01501;ko:K11206	ko00380;ko00460;ko00627;ko00643;ko00910;ko01120;map00380;map00460;map00627;map00643;map00910;map01120	NA	R00540;R01887;R03093;R03542;R05591;R07855	RC00315;RC00325;RC00617;RC00959;RC02811	ko00000;ko00001;ko01000	NA	NA	CN_hydrolase	485	Core	NA	NA	NA	NA	No	No	No	No	NA
NZ_AP023069.1	1443426	T	C	0.0351	1.89e-38	2.44e-11	-0.916	0.134	0.297	bad-chisq	10.6126	C	missense_variant	MODERATE	prpC	HT085_RS07480	transcript	HT085_RS07480	protein_coding	2025-01-01	c.4A>G	p.Thr2Ala	4/1149	4/1149	2/382	group_1313	citrate synthase	596320.NEIFL0001_1093	Belongs to the citrate synthase family	prpC	NA	2.3.3.5	ko:K01659	ko00640;map00640	NA	R00931	RC00004;RC00406;RC02827	ko00000;ko00001;ko01000	NA	NA	Citrate_synt	485	Core	NA	NA	NA	NA	No	No	No	No	NA
NZ_AP023069.1	1445848	C	A	0.0351	1.89e-38	2.44e-11	-0.916	0.134	0.297	bad-chisq	10.6126	A	missense_variant	MODERATE	HT085_RS07490	HT085_RS07490	transcript	HT085_RS07490	protein_coding	2025-01-01	c.472G>T	p.Ala158Ser	472/1311	472/1311	158/436	group_1295	adenine permease;hypothetical protein	546262.NEICINOT_04187	xanthine uracil permease family protein K06901	NA	NA	NA	ko:K06901	NA	NA	NA	NA	ko00000;ko02000	2.A.1.40	NA	Xan_ur_permease	486	Core	NA	NA	NA	NA	No	No	No	No	NA
NZ_AP023069.1	1451324	C	G	0.0371	4.68e-36	2.76e-08	-0.683	0.121	0.249	bad-chisq	7.55909	G	synonymous_variant	LOW	murC	HT085_RS07515	transcript	HT085_RS07515	protein_coding	2025-01-01	c.912G>C	p.Ala304Ala	912/1410	912/1410	304/469	murC	hypothetical protein;UDP-N-acetylmuramate--L-alanine ligase	546267.NEIPOLOT_01313	Belongs to the MurCDEF family	murC	GO:0000166;GO:0000270;GO:0003674;GO:0003824;GO:0005488;GO:0005524;GO:0005575;GO:0005622;GO:0005623;GO:0005737;GO:0006022;GO:0006023;GO:0006024;GO:0006807;GO:0007049;GO:0008144;GO:0008150;GO:0008152;GO:0008360;GO:0008763;GO:0009058;GO:0009059;GO:0009252;GO:0009273;GO:0009987;GO:0016043;GO:0016874;GO:0016879;GO:0016881;GO:0017076;GO:0022603;GO:0022604;GO:0030203;GO:0030554;GO:0032553;GO:0032555;GO:0032559;GO:0034645;GO:0035639;GO:0036094;GO:0042546;GO:0043167;GO:0043168;GO:0043170;GO:0044036;GO:0044038;GO:0044085;GO:0044237;GO:0044249;GO:0044260;GO:0044424;GO:0044464;GO:0045229;GO:0050789;GO:0050793;GO:0050794;GO:0051128;GO:0051301;GO:0065007;GO:0065008;GO:0070589;GO:0071554;GO:0071555;GO:0071704;GO:0071840;GO:0097159;GO:0097367;GO:1901135;GO:1901137;GO:1901265;GO:1901363;GO:1901564;GO:1901566;GO:1901576	6.3.2.8	ko:K01924	ko00471;ko00550;ko01100;map00471;map00550;map01100	NA	R03193	RC00064;RC00141	ko00000;ko00001;ko01000;ko01011	NA	NA	Mur_ligase;Mur_ligase_C;Mur_ligase_M	486	Core	NA	NA	NA	NA	No	No	No	No	NA
NZ_AP023069.1	1451324	C	G	0.0371	4.68e-36	2.76e-08	-0.683	0.121	0.249	bad-chisq	7.55909	G	synonymous_variant	LOW	murC	HT085_RS07515	transcript	HT085_RS07515	protein_coding	2025-01-01	c.912G>C	p.Ala304Ala	912/1410	912/1410	304/469	group_1699	hypothetical protein	NA	NA	NA	NA	NA	NA	NA	NA	NA	NA	NA	NA	NA	NA	1	Cloud	NA	NA	NA	NA	No	No	No	No	NA
NZ_AP023069.1	1451330	A	G	0.0371	4.68e-36	2.76e-08	-0.683	0.121	0.249	bad-chisq	7.55909	G	synonymous_variant	LOW	murC	HT085_RS07515	transcript	HT085_RS07515	protein_coding	2025-01-01	c.906T>C	p.Val302Val	906/1410	906/1410	302/469	murC	hypothetical protein;UDP-N-acetylmuramate--L-alanine ligase	546267.NEIPOLOT_01313	Belongs to the MurCDEF family	murC	GO:0000166;GO:0000270;GO:0003674;GO:0003824;GO:0005488;GO:0005524;GO:0005575;GO:0005622;GO:0005623;GO:0005737;GO:0006022;GO:0006023;GO:0006024;GO:0006807;GO:0007049;GO:0008144;GO:0008150;GO:0008152;GO:0008360;GO:0008763;GO:0009058;GO:0009059;GO:0009252;GO:0009273;GO:0009987;GO:0016043;GO:0016874;GO:0016879;GO:0016881;GO:0017076;GO:0022603;GO:0022604;GO:0030203;GO:0030554;GO:0032553;GO:0032555;GO:0032559;GO:0034645;GO:0035639;GO:0036094;GO:0042546;GO:0043167;GO:0043168;GO:0043170;GO:0044036;GO:0044038;GO:0044085;GO:0044237;GO:0044249;GO:0044260;GO:0044424;GO:0044464;GO:0045229;GO:0050789;GO:0050793;GO:0050794;GO:0051128;GO:0051301;GO:0065007;GO:0065008;GO:0070589;GO:0071554;GO:0071555;GO:0071704;GO:0071840;GO:0097159;GO:0097367;GO:1901135;GO:1901137;GO:1901265;GO:1901363;GO:1901564;GO:1901566;GO:1901576	6.3.2.8	ko:K01924	ko00471;ko00550;ko01100;map00471;map00550;map01100	NA	R03193	RC00064;RC00141	ko00000;ko00001;ko01000;ko01011	NA	NA	Mur_ligase;Mur_ligase_C;Mur_ligase_M	486	Core	NA	NA	NA	NA	No	No	No	No	NA
NZ_AP023069.1	1451330	A	G	0.0371	4.68e-36	2.76e-08	-0.683	0.121	0.249	bad-chisq	7.55909	G	synonymous_variant	LOW	murC	HT085_RS07515	transcript	HT085_RS07515	protein_coding	2025-01-01	c.906T>C	p.Val302Val	906/1410	906/1410	302/469	group_1699	hypothetical protein	NA	NA	NA	NA	NA	NA	NA	NA	NA	NA	NA	NA	NA	NA	1	Cloud	NA	NA	NA	NA	No	No	No	No	NA
NZ_AP023069.1	1451333	C	G	0.0371	4.68e-36	2.76e-08	-0.683	0.121	0.249	bad-chisq	7.55909	G	synonymous_variant	LOW	murC	HT085_RS07515	transcript	HT085_RS07515	protein_coding	2025-01-01	c.903G>C	p.Ser301Ser	903/1410	903/1410	301/469	murC	hypothetical protein;UDP-N-acetylmuramate--L-alanine ligase	546267.NEIPOLOT_01313	Belongs to the MurCDEF family	murC	GO:0000166;GO:0000270;GO:0003674;GO:0003824;GO:0005488;GO:0005524;GO:0005575;GO:0005622;GO:0005623;GO:0005737;GO:0006022;GO:0006023;GO:0006024;GO:0006807;GO:0007049;GO:0008144;GO:0008150;GO:0008152;GO:0008360;GO:0008763;GO:0009058;GO:0009059;GO:0009252;GO:0009273;GO:0009987;GO:0016043;GO:0016874;GO:0016879;GO:0016881;GO:0017076;GO:0022603;GO:0022604;GO:0030203;GO:0030554;GO:0032553;GO:0032555;GO:0032559;GO:0034645;GO:0035639;GO:0036094;GO:0042546;GO:0043167;GO:0043168;GO:0043170;GO:0044036;GO:0044038;GO:0044085;GO:0044237;GO:0044249;GO:0044260;GO:0044424;GO:0044464;GO:0045229;GO:0050789;GO:0050793;GO:0050794;GO:0051128;GO:0051301;GO:0065007;GO:0065008;GO:0070589;GO:0071554;GO:0071555;GO:0071704;GO:0071840;GO:0097159;GO:0097367;GO:1901135;GO:1901137;GO:1901265;GO:1901363;GO:1901564;GO:1901566;GO:1901576	6.3.2.8	ko:K01924	ko00471;ko00550;ko01100;map00471;map00550;map01100	NA	R03193	RC00064;RC00141	ko00000;ko00001;ko01000;ko01011	NA	NA	Mur_ligase;Mur_ligase_C;Mur_ligase_M	486	Core	NA	NA	NA	NA	No	No	No	No	NA
NZ_AP023069.1	1451333	C	G	0.0371	4.68e-36	2.76e-08	-0.683	0.121	0.249	bad-chisq	7.55909	G	synonymous_variant	LOW	murC	HT085_RS07515	transcript	HT085_RS07515	protein_coding	2025-01-01	c.903G>C	p.Ser301Ser	903/1410	903/1410	301/469	group_1699	hypothetical protein	NA	NA	NA	NA	NA	NA	NA	NA	NA	NA	NA	NA	NA	NA	1	Cloud	NA	NA	NA	NA	No	No	No	No	NA
NZ_AP023069.1	1451345	T	C	0.0371	4.68e-36	2.76e-08	-0.683	0.121	0.249	bad-chisq	7.55909	C	synonymous_variant	LOW	murC	HT085_RS07515	transcript	HT085_RS07515	protein_coding	2025-01-01	c.891A>G	p.Glu297Glu	891/1410	891/1410	297/469	murC	hypothetical protein;UDP-N-acetylmuramate--L-alanine ligase	546267.NEIPOLOT_01313	Belongs to the MurCDEF family	murC	GO:0000166;GO:0000270;GO:0003674;GO:0003824;GO:0005488;GO:0005524;GO:0005575;GO:0005622;GO:0005623;GO:0005737;GO:0006022;GO:0006023;GO:0006024;GO:0006807;GO:0007049;GO:0008144;GO:0008150;GO:0008152;GO:0008360;GO:0008763;GO:0009058;GO:0009059;GO:0009252;GO:0009273;GO:0009987;GO:0016043;GO:0016874;GO:0016879;GO:0016881;GO:0017076;GO:0022603;GO:0022604;GO:0030203;GO:0030554;GO:0032553;GO:0032555;GO:0032559;GO:0034645;GO:0035639;GO:0036094;GO:0042546;GO:0043167;GO:0043168;GO:0043170;GO:0044036;GO:0044038;GO:0044085;GO:0044237;GO:0044249;GO:0044260;GO:0044424;GO:0044464;GO:0045229;GO:0050789;GO:0050793;GO:0050794;GO:0051128;GO:0051301;GO:0065007;GO:0065008;GO:0070589;GO:0071554;GO:0071555;GO:0071704;GO:0071840;GO:0097159;GO:0097367;GO:1901135;GO:1901137;GO:1901265;GO:1901363;GO:1901564;GO:1901566;GO:1901576	6.3.2.8	ko:K01924	ko00471;ko00550;ko01100;map00471;map00550;map01100	NA	R03193	RC00064;RC00141	ko00000;ko00001;ko01000;ko01011	NA	NA	Mur_ligase;Mur_ligase_C;Mur_ligase_M	486	Core	NA	NA	NA	NA	No	No	No	No	NA
NZ_AP023069.1	1451345	T	C	0.0371	4.68e-36	2.76e-08	-0.683	0.121	0.249	bad-chisq	7.55909	C	synonymous_variant	LOW	murC	HT085_RS07515	transcript	HT085_RS07515	protein_coding	2025-01-01	c.891A>G	p.Glu297Glu	891/1410	891/1410	297/469	group_1699	hypothetical protein	NA	NA	NA	NA	NA	NA	NA	NA	NA	NA	NA	NA	NA	NA	1	Cloud	NA	NA	NA	NA	No	No	No	No	NA
NZ_AP023069.1	1451348	C	A	0.0371	4.68e-36	2.76e-08	-0.683	0.121	0.249	bad-chisq	7.55909	A	synonymous_variant	LOW	murC	HT085_RS07515	transcript	HT085_RS07515	protein_coding	2025-01-01	c.888G>T	p.Leu296Leu	888/1410	888/1410	296/469	murC	hypothetical protein;UDP-N-acetylmuramate--L-alanine ligase	546267.NEIPOLOT_01313	Belongs to the MurCDEF family	murC	GO:0000166;GO:0000270;GO:0003674;GO:0003824;GO:0005488;GO:0005524;GO:0005575;GO:0005622;GO:0005623;GO:0005737;GO:0006022;GO:0006023;GO:0006024;GO:0006807;GO:0007049;GO:0008144;GO:0008150;GO:0008152;GO:0008360;GO:0008763;GO:0009058;GO:0009059;GO:0009252;GO:0009273;GO:0009987;GO:0016043;GO:0016874;GO:0016879;GO:0016881;GO:0017076;GO:0022603;GO:0022604;GO:0030203;GO:0030554;GO:0032553;GO:0032555;GO:0032559;GO:0034645;GO:0035639;GO:0036094;GO:0042546;GO:0043167;GO:0043168;GO:0043170;GO:0044036;GO:0044038;GO:0044085;GO:0044237;GO:0044249;GO:0044260;GO:0044424;GO:0044464;GO:0045229;GO:0050789;GO:0050793;GO:0050794;GO:0051128;GO:0051301;GO:0065007;GO:0065008;GO:0070589;GO:0071554;GO:0071555;GO:0071704;GO:0071840;GO:0097159;GO:0097367;GO:1901135;GO:1901137;GO:1901265;GO:1901363;GO:1901564;GO:1901566;GO:1901576	6.3.2.8	ko:K01924	ko00471;ko00550;ko01100;map00471;map00550;map01100	NA	R03193	RC00064;RC00141	ko00000;ko00001;ko01000;ko01011	NA	NA	Mur_ligase;Mur_ligase_C;Mur_ligase_M	486	Core	NA	NA	NA	NA	No	No	No	No	NA
NZ_AP023069.1	1451348	C	A	0.0371	4.68e-36	2.76e-08	-0.683	0.121	0.249	bad-chisq	7.55909	A	synonymous_variant	LOW	murC	HT085_RS07515	transcript	HT085_RS07515	protein_coding	2025-01-01	c.888G>T	p.Leu296Leu	888/1410	888/1410	296/469	group_1699	hypothetical protein	NA	NA	NA	NA	NA	NA	NA	NA	NA	NA	NA	NA	NA	NA	1	Cloud	NA	NA	NA	NA	No	No	No	No	NA
NZ_AP023069.1	1459892	A	G	0.0144	1.46e-05	7.97e-07	-0.58	0.116	0.222	bad-chisq	6.09854	G	missense_variant	MODERATE	HT085_RS07555	HT085_RS07555	transcript	HT085_RS07555	protein_coding	2025-01-01	c.1582T>C	p.Ser528Pro	1582/1647	1582/1647	528/548	group_1459	cytochrome C biogenesis protein CcmE	1120980.JQKH01000065_gene1802	Sulfatase	NA	NA	NA	NA	NA	NA	NA	NA	NA	NA	NA	Sulfatase	485	Core	NA	NA	NA	NA	No	No	No	No	NA
NZ_AP023069.1	1459894	T	A	0.0144	1.46e-05	7.97e-07	-0.58	0.116	0.222	bad-chisq	6.09854	A	missense_variant	MODERATE	HT085_RS07555	HT085_RS07555	transcript	HT085_RS07555	protein_coding	2025-01-01	c.1580A>T	p.Gln527Leu	1580/1647	1580/1647	527/548	group_1459	cytochrome C biogenesis protein CcmE	1120980.JQKH01000065_gene1802	Sulfatase	NA	NA	NA	NA	NA	NA	NA	NA	NA	NA	NA	Sulfatase	485	Core	NA	NA	NA	NA	No	No	No	No	NA
NZ_AP023069.1	1459898	T	C	0.0144	1.46e-05	7.97e-07	-0.58	0.116	0.222	bad-chisq	6.09854	C	missense_variant	MODERATE	HT085_RS07555	HT085_RS07555	transcript	HT085_RS07555	protein_coding	2025-01-01	c.1576A>G	p.Arg526Gly	1576/1647	1576/1647	526/548	group_1459	cytochrome C biogenesis protein CcmE	1120980.JQKH01000065_gene1802	Sulfatase	NA	NA	NA	NA	NA	NA	NA	NA	NA	NA	NA	Sulfatase	485	Core	NA	NA	NA	NA	No	No	No	No	NA
NZ_AP023069.1	1460116	T	G	0.0144	1.46e-05	7.97e-07	-0.58	0.116	0.222	bad-chisq	6.09854	G	missense_variant	MODERATE	HT085_RS07555	HT085_RS07555	transcript	HT085_RS07555	protein_coding	2025-01-01	c.1358A>C	p.Glu453Ala	1358/1647	1358/1647	453/548	group_1459	cytochrome C biogenesis protein CcmE	1120980.JQKH01000065_gene1802	Sulfatase	NA	NA	NA	NA	NA	NA	NA	NA	NA	NA	NA	Sulfatase	485	Core	NA	NA	NA	NA	No	No	No	No	NA
NZ_AP023069.1	1460118	G	A	0.0144	1.46e-05	7.97e-07	-0.58	0.116	0.222	bad-chisq	6.09854	A	synonymous_variant	LOW	HT085_RS07555	HT085_RS07555	transcript	HT085_RS07555	protein_coding	2025-01-01	c.1356C>T	p.Gly452Gly	1356/1647	1356/1647	452/548	group_1459	cytochrome C biogenesis protein CcmE	1120980.JQKH01000065_gene1802	Sulfatase	NA	NA	NA	NA	NA	NA	NA	NA	NA	NA	NA	Sulfatase	485	Core	NA	NA	NA	NA	No	No	No	No	NA
NZ_AP023069.1	1460121	G	A	0.0144	1.46e-05	7.97e-07	-0.58	0.116	0.222	bad-chisq	6.09854	A	synonymous_variant	LOW	HT085_RS07555	HT085_RS07555	transcript	HT085_RS07555	protein_coding	2025-01-01	c.1353C>T	p.His451His	1353/1647	1353/1647	451/548	group_1459	cytochrome C biogenesis protein CcmE	1120980.JQKH01000065_gene1802	Sulfatase	NA	NA	NA	NA	NA	NA	NA	NA	NA	NA	NA	Sulfatase	485	Core	NA	NA	NA	NA	No	No	No	No	NA
NZ_AP023069.1	1460223	C	T	0.0144	1.46e-05	7.97e-07	-0.58	0.116	0.222	bad-chisq	6.09854	T	synonymous_variant	LOW	HT085_RS07555	HT085_RS07555	transcript	HT085_RS07555	protein_coding	2025-01-01	c.1251G>A	p.Thr417Thr	1251/1647	1251/1647	417/548	group_1459	cytochrome C biogenesis protein CcmE	1120980.JQKH01000065_gene1802	Sulfatase	NA	NA	NA	NA	NA	NA	NA	NA	NA	NA	NA	Sulfatase	485	Core	NA	NA	NA	NA	No	No	No	No	NA
NZ_AP023069.1	1460392	G	A	0.0144	1.46e-05	7.97e-07	-0.58	0.116	0.222	bad-chisq	6.09854	A	missense_variant	MODERATE	HT085_RS07555	HT085_RS07555	transcript	HT085_RS07555	protein_coding	2025-01-01	c.1082C>T	p.Thr361Ile	1082/1647	1082/1647	361/548	group_1459	cytochrome C biogenesis protein CcmE	1120980.JQKH01000065_gene1802	Sulfatase	NA	NA	NA	NA	NA	NA	NA	NA	NA	NA	NA	Sulfatase	485	Core	NA	NA	NA	NA	No	No	No	No	NA
NZ_AP023069.1	1460586	A	G	0.0144	1.46e-05	7.97e-07	-0.58	0.116	0.222	bad-chisq	6.09854	G	synonymous_variant	LOW	HT085_RS07555	HT085_RS07555	transcript	HT085_RS07555	protein_coding	2025-01-01	c.888T>C	p.Ile296Ile	888/1647	888/1647	296/548	group_1459	cytochrome C biogenesis protein CcmE	1120980.JQKH01000065_gene1802	Sulfatase	NA	NA	NA	NA	NA	NA	NA	NA	NA	NA	NA	Sulfatase	485	Core	NA	NA	NA	NA	No	No	No	No	NA
NZ_AP023069.1	1460689	C	T	0.0144	1.46e-05	7.97e-07	-0.58	0.116	0.222	bad-chisq	6.09854	T	missense_variant	MODERATE	HT085_RS07555	HT085_RS07555	transcript	HT085_RS07555	protein_coding	2025-01-01	c.785G>A	p.Arg262Gln	785/1647	785/1647	262/548	group_1459	cytochrome C biogenesis protein CcmE	1120980.JQKH01000065_gene1802	Sulfatase	NA	NA	NA	NA	NA	NA	NA	NA	NA	NA	NA	Sulfatase	485	Core	NA	NA	NA	NA	No	No	No	No	NA
NZ_AP023069.1	1460935	C	A	0.0186	1.92e-06	1.86e-08	-0.549	0.096	0.252	bad-chisq	7.73049	A	missense_variant	MODERATE	HT085_RS07555	HT085_RS07555	transcript	HT085_RS07555	protein_coding	2025-01-01	c.539G>T	p.Trp180Leu	539/1647	539/1647	180/548	group_1459	cytochrome C biogenesis protein CcmE	1120980.JQKH01000065_gene1802	Sulfatase	NA	NA	NA	NA	NA	NA	NA	NA	NA	NA	NA	Sulfatase	485	Core	NA	NA	NA	NA	No	No	No	No	NA
NZ_AP023069.1	1460948	C	T	0.0144	1.46e-05	7.97e-07	-0.58	0.116	0.222	bad-chisq	6.09854	T	missense_variant	MODERATE	HT085_RS07555	HT085_RS07555	transcript	HT085_RS07555	protein_coding	2025-01-01	c.526G>A	p.Gly176Ser	526/1647	526/1647	176/548	group_1459	cytochrome C biogenesis protein CcmE	1120980.JQKH01000065_gene1802	Sulfatase	NA	NA	NA	NA	NA	NA	NA	NA	NA	NA	NA	Sulfatase	485	Core	NA	NA	NA	NA	No	No	No	No	NA
NZ_AP023069.1	1460958	C	A	0.0186	1.92e-06	1.86e-08	-0.549	0.096	0.252	bad-chisq	7.73049	A	missense_variant	MODERATE	HT085_RS07555	HT085_RS07555	transcript	HT085_RS07555	protein_coding	2025-01-01	c.516G>T	p.Glu172Asp	516/1647	516/1647	172/548	group_1459	cytochrome C biogenesis protein CcmE	1120980.JQKH01000065_gene1802	Sulfatase	NA	NA	NA	NA	NA	NA	NA	NA	NA	NA	NA	Sulfatase	485	Core	NA	NA	NA	NA	No	No	No	No	NA
NZ_AP023069.1	1460997	G	A	0.0144	1.46e-05	7.97e-07	-0.58	0.116	0.222	bad-chisq	6.09854	A	synonymous_variant	LOW	HT085_RS07555	HT085_RS07555	transcript	HT085_RS07555	protein_coding	2025-01-01	c.477C>T	p.Thr159Thr	477/1647	477/1647	159/548	group_1459	cytochrome C biogenesis protein CcmE	1120980.JQKH01000065_gene1802	Sulfatase	NA	NA	NA	NA	NA	NA	NA	NA	NA	NA	NA	Sulfatase	485	Core	NA	NA	NA	NA	No	No	No	No	NA
NZ_AP023069.1	1461195	A	C	0.0144	1.46e-05	7.97e-07	-0.58	0.116	0.222	bad-chisq	6.09854	C	synonymous_variant	LOW	HT085_RS07555	HT085_RS07555	transcript	HT085_RS07555	protein_coding	2025-01-01	c.279T>G	p.Pro93Pro	279/1647	279/1647	93/548	group_1459	cytochrome C biogenesis protein CcmE	1120980.JQKH01000065_gene1802	Sulfatase	NA	NA	NA	NA	NA	NA	NA	NA	NA	NA	NA	Sulfatase	485	Core	NA	NA	NA	NA	No	No	No	No	NA
NZ_AP023069.1	1461282	G	A	0.0144	1.46e-05	7.97e-07	-0.58	0.116	0.222	bad-chisq	6.09854	A	synonymous_variant	LOW	HT085_RS07555	HT085_RS07555	transcript	HT085_RS07555	protein_coding	2025-01-01	c.192C>T	p.Gly64Gly	192/1647	192/1647	64/548	group_1459	cytochrome C biogenesis protein CcmE	1120980.JQKH01000065_gene1802	Sulfatase	NA	NA	NA	NA	NA	NA	NA	NA	NA	NA	NA	Sulfatase	485	Core	NA	NA	NA	NA	No	No	No	No	NA
NZ_AP023069.1	1461520	C	T	0.0144	1.46e-05	7.97e-07	-0.58	0.116	0.222	bad-chisq	6.09854	T	synonymous_variant	LOW	HT085_RS07560	HT085_RS07560	transcript	HT085_RS07560	protein_coding	2025-01-01	c.1455G>A	p.Gly485Gly	1455/1479	1455/1479	485/492	murE	UDP-N-acetylmuramoyl-L-alanyl-D-glutamate--2 6-diaminopimelate ligase;hypothetical protein	546266.NEIMUCOT_05475	Catalyzes the addition of meso-diaminopimelic acid to the nucleotide precursor UDP-N-acetylmuramoyl-L-alanyl-D-glutamate (UMAG) in the biosynthesis of bacterial cell-wall peptidoglycan	murE	GO:0000166;GO:0000270;GO:0003674;GO:0003824;GO:0005488;GO:0005524;GO:0005575;GO:0005622;GO:0005623;GO:0005737;GO:0006022;GO:0006023;GO:0006024;GO:0006807;GO:0007049;GO:0008144;GO:0008150;GO:0008152;GO:0008360;GO:0008765;GO:0009058;GO:0009059;GO:0009252;GO:0009273;GO:0009987;GO:0016043;GO:0016874;GO:0016879;GO:0016881;GO:0017076;GO:0022603;GO:0022604;GO:0030203;GO:0030554;GO:0032553;GO:0032555;GO:0032559;GO:0034645;GO:0035639;GO:0036094;GO:0042546;GO:0043167;GO:0043168;GO:0043170;GO:0044036;GO:0044038;GO:0044085;GO:0044237;GO:0044249;GO:0044260;GO:0044424;GO:0044464;GO:0045229;GO:0050789;GO:0050793;GO:0050794;GO:0051128;GO:0051301;GO:0065007;GO:0065008;GO:0070589;GO:0071554;GO:0071555;GO:0071704;GO:0071840;GO:0097159;GO:0097367;GO:1901135;GO:1901137;GO:1901265;GO:1901363;GO:1901564;GO:1901566;GO:1901576	6.3.2.13	ko:K01928	ko00300;ko00550;map00300;map00550	NA	R02788	RC00064;RC00090	ko00000;ko00001;ko01000;ko01011	NA	NA	Mur_ligase;Mur_ligase_C;Mur_ligase_M	485	Core	NA	NA	NA	NA	No	No	No	No	NA
NZ_AP023069.1	1461559	C	T	0.0144	1.46e-05	7.97e-07	-0.58	0.116	0.222	bad-chisq	6.09854	T	synonymous_variant	LOW	HT085_RS07560	HT085_RS07560	transcript	HT085_RS07560	protein_coding	2025-01-01	c.1416G>A	p.Gln472Gln	1416/1479	1416/1479	472/492	murE	UDP-N-acetylmuramoyl-L-alanyl-D-glutamate--2 6-diaminopimelate ligase;hypothetical protein	546266.NEIMUCOT_05475	Catalyzes the addition of meso-diaminopimelic acid to the nucleotide precursor UDP-N-acetylmuramoyl-L-alanyl-D-glutamate (UMAG) in the biosynthesis of bacterial cell-wall peptidoglycan	murE	GO:0000166;GO:0000270;GO:0003674;GO:0003824;GO:0005488;GO:0005524;GO:0005575;GO:0005622;GO:0005623;GO:0005737;GO:0006022;GO:0006023;GO:0006024;GO:0006807;GO:0007049;GO:0008144;GO:0008150;GO:0008152;GO:0008360;GO:0008765;GO:0009058;GO:0009059;GO:0009252;GO:0009273;GO:0009987;GO:0016043;GO:0016874;GO:0016879;GO:0016881;GO:0017076;GO:0022603;GO:0022604;GO:0030203;GO:0030554;GO:0032553;GO:0032555;GO:0032559;GO:0034645;GO:0035639;GO:0036094;GO:0042546;GO:0043167;GO:0043168;GO:0043170;GO:0044036;GO:0044038;GO:0044085;GO:0044237;GO:0044249;GO:0044260;GO:0044424;GO:0044464;GO:0045229;GO:0050789;GO:0050793;GO:0050794;GO:0051128;GO:0051301;GO:0065007;GO:0065008;GO:0070589;GO:0071554;GO:0071555;GO:0071704;GO:0071840;GO:0097159;GO:0097367;GO:1901135;GO:1901137;GO:1901265;GO:1901363;GO:1901564;GO:1901566;GO:1901576	6.3.2.13	ko:K01928	ko00300;ko00550;map00300;map00550	NA	R02788	RC00064;RC00090	ko00000;ko00001;ko01000;ko01011	NA	NA	Mur_ligase;Mur_ligase_C;Mur_ligase_M	485	Core	NA	NA	NA	NA	No	No	No	No	NA
NZ_AP023069.1	1461580	G	A	0.0144	1.46e-05	7.97e-07	-0.58	0.116	0.222	bad-chisq	6.09854	A	synonymous_variant	LOW	HT085_RS07560	HT085_RS07560	transcript	HT085_RS07560	protein_coding	2025-01-01	c.1395C>T	p.His465His	1395/1479	1395/1479	465/492	murE	UDP-N-acetylmuramoyl-L-alanyl-D-glutamate--2 6-diaminopimelate ligase;hypothetical protein	546266.NEIMUCOT_05475	Catalyzes the addition of meso-diaminopimelic acid to the nucleotide precursor UDP-N-acetylmuramoyl-L-alanyl-D-glutamate (UMAG) in the biosynthesis of bacterial cell-wall peptidoglycan	murE	GO:0000166;GO:0000270;GO:0003674;GO:0003824;GO:0005488;GO:0005524;GO:0005575;GO:0005622;GO:0005623;GO:0005737;GO:0006022;GO:0006023;GO:0006024;GO:0006807;GO:0007049;GO:0008144;GO:0008150;GO:0008152;GO:0008360;GO:0008765;GO:0009058;GO:0009059;GO:0009252;GO:0009273;GO:0009987;GO:0016043;GO:0016874;GO:0016879;GO:0016881;GO:0017076;GO:0022603;GO:0022604;GO:0030203;GO:0030554;GO:0032553;GO:0032555;GO:0032559;GO:0034645;GO:0035639;GO:0036094;GO:0042546;GO:0043167;GO:0043168;GO:0043170;GO:0044036;GO:0044038;GO:0044085;GO:0044237;GO:0044249;GO:0044260;GO:0044424;GO:0044464;GO:0045229;GO:0050789;GO:0050793;GO:0050794;GO:0051128;GO:0051301;GO:0065007;GO:0065008;GO:0070589;GO:0071554;GO:0071555;GO:0071704;GO:0071840;GO:0097159;GO:0097367;GO:1901135;GO:1901137;GO:1901265;GO:1901363;GO:1901564;GO:1901566;GO:1901576	6.3.2.13	ko:K01928	ko00300;ko00550;map00300;map00550	NA	R02788	RC00064;RC00090	ko00000;ko00001;ko01000;ko01011	NA	NA	Mur_ligase;Mur_ligase_C;Mur_ligase_M	485	Core	NA	NA	NA	NA	No	No	No	No	NA
NZ_AP023069.1	1461583	T	C	0.0144	1.46e-05	7.97e-07	-0.58	0.116	0.222	bad-chisq	6.09854	C	synonymous_variant	LOW	HT085_RS07560	HT085_RS07560	transcript	HT085_RS07560	protein_coding	2025-01-01	c.1392A>G	p.Gly464Gly	1392/1479	1392/1479	464/492	murE	UDP-N-acetylmuramoyl-L-alanyl-D-glutamate--2 6-diaminopimelate ligase;hypothetical protein	546266.NEIMUCOT_05475	Catalyzes the addition of meso-diaminopimelic acid to the nucleotide precursor UDP-N-acetylmuramoyl-L-alanyl-D-glutamate (UMAG) in the biosynthesis of bacterial cell-wall peptidoglycan	murE	GO:0000166;GO:0000270;GO:0003674;GO:0003824;GO:0005488;GO:0005524;GO:0005575;GO:0005622;GO:0005623;GO:0005737;GO:0006022;GO:0006023;GO:0006024;GO:0006807;GO:0007049;GO:0008144;GO:0008150;GO:0008152;GO:0008360;GO:0008765;GO:0009058;GO:0009059;GO:0009252;GO:0009273;GO:0009987;GO:0016043;GO:0016874;GO:0016879;GO:0016881;GO:0017076;GO:0022603;GO:0022604;GO:0030203;GO:0030554;GO:0032553;GO:0032555;GO:0032559;GO:0034645;GO:0035639;GO:0036094;GO:0042546;GO:0043167;GO:0043168;GO:0043170;GO:0044036;GO:0044038;GO:0044085;GO:0044237;GO:0044249;GO:0044260;GO:0044424;GO:0044464;GO:0045229;GO:0050789;GO:0050793;GO:0050794;GO:0051128;GO:0051301;GO:0065007;GO:0065008;GO:0070589;GO:0071554;GO:0071555;GO:0071704;GO:0071840;GO:0097159;GO:0097367;GO:1901135;GO:1901137;GO:1901265;GO:1901363;GO:1901564;GO:1901566;GO:1901576	6.3.2.13	ko:K01928	ko00300;ko00550;map00300;map00550	NA	R02788	RC00064;RC00090	ko00000;ko00001;ko01000;ko01011	NA	NA	Mur_ligase;Mur_ligase_C;Mur_ligase_M	485	Core	NA	NA	NA	NA	No	No	No	No	NA
NZ_AP023069.1	1461682	C	A	0.0124	1.51e-06	1.93e-08	-0.6	0.105	0.252	bad-chisq	7.71444	A	synonymous_variant	LOW	HT085_RS07560	HT085_RS07560	transcript	HT085_RS07560	protein_coding	2025-01-01	c.1293G>T	p.Val431Val	1293/1479	1293/1479	431/492	murE	UDP-N-acetylmuramoyl-L-alanyl-D-glutamate--2 6-diaminopimelate ligase;hypothetical protein	546266.NEIMUCOT_05475	Catalyzes the addition of meso-diaminopimelic acid to the nucleotide precursor UDP-N-acetylmuramoyl-L-alanyl-D-glutamate (UMAG) in the biosynthesis of bacterial cell-wall peptidoglycan	murE	GO:0000166;GO:0000270;GO:0003674;GO:0003824;GO:0005488;GO:0005524;GO:0005575;GO:0005622;GO:0005623;GO:0005737;GO:0006022;GO:0006023;GO:0006024;GO:0006807;GO:0007049;GO:0008144;GO:0008150;GO:0008152;GO:0008360;GO:0008765;GO:0009058;GO:0009059;GO:0009252;GO:0009273;GO:0009987;GO:0016043;GO:0016874;GO:0016879;GO:0016881;GO:0017076;GO:0022603;GO:0022604;GO:0030203;GO:0030554;GO:0032553;GO:0032555;GO:0032559;GO:0034645;GO:0035639;GO:0036094;GO:0042546;GO:0043167;GO:0043168;GO:0043170;GO:0044036;GO:0044038;GO:0044085;GO:0044237;GO:0044249;GO:0044260;GO:0044424;GO:0044464;GO:0045229;GO:0050789;GO:0050793;GO:0050794;GO:0051128;GO:0051301;GO:0065007;GO:0065008;GO:0070589;GO:0071554;GO:0071555;GO:0071704;GO:0071840;GO:0097159;GO:0097367;GO:1901135;GO:1901137;GO:1901265;GO:1901363;GO:1901564;GO:1901566;GO:1901576	6.3.2.13	ko:K01928	ko00300;ko00550;map00300;map00550	NA	R02788	RC00064;RC00090	ko00000;ko00001;ko01000;ko01011	NA	NA	Mur_ligase;Mur_ligase_C;Mur_ligase_M	485	Core	NA	NA	NA	NA	No	No	No	No	NA
NZ_AP023069.1	1481308	G	A	0.0495	7.98e-41	7.85e-13	-0.608	0.0826	0.318		12.1051	A	missense_variant	MODERATE	HT085_RS07650	HT085_RS07650	transcript	HT085_RS07650	protein_coding	2025-01-01	c.269G>A	p.Gly90Asp	269/678	269/678	90/225	group_1005	membrane protein	546267.NEIPOLOT_00109	Belongs to the ompA family	yiaD	NA	NA	NA	NA	NA	NA	NA	NA	NA	NA	Gly-zipper_Omp;OmpA;Rick_17kDa_Anti	486	Core	NA	NA	NA	NA	No	No	No	No	NA
NZ_AP023069.1	1483209	T	C	0.0227	3.81e-05	2.36e-07	-0.505	0.0963	0.232		6.62709	C	synonymous_variant	LOW	HT085_RS07665	HT085_RS07665	transcript	HT085_RS07665	protein_coding	2025-01-01	c.51T>C	p.Ser17Ser	51/267	51/267	17/88	NA	NA	NA	NA	NA	NA	NA	NA	NA	NA	NA	NA	NA	NA	NA	NA	NA	NA	NA	NA	NA	NA	NA	NA	NA	NA	NA	NA	NA
NZ_AP023069.1	1484221	C	T	0.111	1.27e-18	1.25e-06	-0.242	0.0494	0.218		5.90309	T	synonymous_variant	LOW	nadC	HT085_RS07670	transcript	HT085_RS07670	protein_coding	2025-01-01	c.387G>A	p.Glu129Glu	387/882	387/882	129/293	group_371	nicotinate-nucleotide diphosphorylase (carboxylating)	489653.NLA_4480	Belongs to the NadC ModD family	nadC	NA	2.4.2.19	ko:K00767	ko00760;ko01100;map00760;map01100	M00115	R03348	RC02877	ko00000;ko00001;ko00002;ko01000	NA	NA	QRPTase_C;QRPTase_N	486	Core	NA	NA	NA	NA	No	No	No	No	NA
NZ_AP023069.1	1486672	G	A	0.0351	1.89e-38	2.44e-11	-0.916	0.134	0.297	bad-chisq	10.6126	A	missense_variant	MODERATE	nadA	HT085_RS07680	transcript	HT085_RS07680	protein_coding	2025-01-01	c.850G>A	p.Glu284Lys	850/1113	850/1113	284/370	nadA	quinolinate synthase A	547045.NEISICOT_00777	Catalyzes the condensation of iminoaspartate with dihydroxyacetone phosphate to form quinolinate	nadA	NA	2.5.1.72	ko:K03517	ko00760;ko01100;map00760;map01100	M00115	R04292	RC01119	ko00000;ko00001;ko00002;ko01000	NA	NA	NadA	488	Core	NA	NA	NA	NA	No	No	No	No	NA
NZ_AP023069.1	1493134	G	C	0.0351	1.89e-38	2.44e-11	-0.916	0.134	0.297	bad-chisq	10.6126	C	missense_variant	MODERATE	HT085_RS07705	HT085_RS07705	transcript	HT085_RS07705	protein_coding	2025-01-01	c.311C>G	p.Ala104Gly	311/962	311/962	104/319	group_546	Maltose epimerase	641149.HMPREF9016_02166	Aldose 1-epimerase	NA	NA	5.1.3.3	ko:K01785	ko00010;ko00052;ko01100;ko01110;ko01120;ko01130;map00010;map00052;map01100;map01110;map01120;map01130	M00632	R01602;R10619	RC00563	ko00000;ko00001;ko00002;ko01000	NA	NA	Aldose_epim	487	Core	NA	NA	NA	NA	No	No	No	No	NA
NZ_AP023069.1	1493134	G	C	0.0351	1.89e-38	2.44e-11	-0.916	0.134	0.297	bad-chisq	10.6126	C	missense_variant	MODERATE	HT085_RS07705	HT085_RS07705	transcript	HT085_RS07705	protein_coding	2025-01-01	c.311C>G	p.Ala104Gly	311/962	311/962	104/319	group_1155	hypothetical protein	641149.HMPREF9016_02166	Aldose 1-epimerase	NA	NA	5.1.3.3	ko:K01785	ko00010;ko00052;ko01100;ko01110;ko01120;ko01130;map00010;map00052;map01100;map01110;map01120;map01130	M00632	R01602;R10619	RC00563	ko00000;ko00001;ko00002;ko01000	NA	NA	Aldose_epim	486	Core	NA	NA	NA	NA	No	No	No	No	NA
NZ_AP023069.1	1493134	G	C	0.0351	1.89e-38	2.44e-11	-0.916	0.134	0.297	bad-chisq	10.6126	C	missense_variant	MODERATE	HT085_RS07705	HT085_RS07705	transcript	HT085_RS07705	protein_coding	2025-01-01	c.311C>G	p.Ala104Gly	311/962	311/962	104/319	group_489	hypothetical protein	NA	NA	NA	NA	NA	NA	NA	NA	NA	NA	NA	NA	NA	NA	486	Core	NA	NA	NA	NA	No	No	No	No	NA
NZ_AP023069.1	1510959	C	G	0.033	3.25e-36	1.71e-08	-0.688	0.12	0.253	bad-chisq	7.767	G	synonymous_variant	LOW	HT085_RS07795	HT085_RS07795	transcript	HT085_RS07795	protein_coding	2025-01-01	c.6C>G	p.Val2Val	6/678	6/678	2/225	group_307	septum formation inhibitor Maf;hypothetical protein	546262.NEICINOT_04076	Neisseria toxin MafB	NA	NA	NA	NA	NA	NA	NA	NA	NA	NA	NA	MafB;PT-HINT	319	Shell	NA	NA	NA	NA	No	No	No	No	NA
NZ_AP023069.1	1510959	C	G	0.033	3.25e-36	1.71e-08	-0.688	0.12	0.253	bad-chisq	7.767	G	synonymous_variant	LOW	HT085_RS07795	HT085_RS07795	transcript	HT085_RS07795	protein_coding	2025-01-01	c.6C>G	p.Val2Val	6/678	6/678	2/225	group_96	septum formation inhibitor Maf;hypothetical protein	546262.NEICINOT_04076	Neisseria toxin MafB	NA	NA	NA	NA	NA	NA	NA	NA	NA	NA	NA	MafB;PT-HINT	129	Shell	NA	NA	NA	NA	No	No	No	No	NA
NZ_AP023069.1	1522203	G	A	0.0103	6.32e-08	1.88e-06	-0.644	0.134	0.214	bad-chisq	5.72584	A	synonymous_variant	LOW	aroE	HT085_RS07880	transcript	HT085_RS07880	protein_coding	2025-01-01	c.531G>A	p.Val177Val	531/810	531/810	177/269	aroE	shikimate dehydrogenase (NADP(+))	546262.NEICINOT_04092	Involved in the biosynthesis of the chorismate; which leads to the biosynthesis of aromatic amino acids. Catalyzes the reversible NADPH linked reduction of 3-dehydroshikimate (DHSA) to yield shikimate (SA)	aroE	GO:0000166;GO:0003674;GO:0003824;GO:0004764;GO:0005488;GO:0006082;GO:0006520;GO:0006725;GO:0006807;GO:0008150;GO:0008152;GO:0008652;GO:0009058;GO:0009072;GO:0009073;GO:0009423;GO:0009987;GO:0016053;GO:0016491;GO:0016614;GO:0016616;GO:0019438;GO:0019632;GO:0019752;GO:0032787;GO:0036094;GO:0043436;GO:0043648;GO:0043650;GO:0044237;GO:0044238;GO:0044249;GO:0044281;GO:0044283;GO:0046394;GO:0046417;GO:0048037;GO:0050661;GO:0050662;GO:0055114;GO:0071704;GO:0097159;GO:1901265;GO:1901360;GO:1901362;GO:1901363;GO:1901564;GO:1901566;GO:1901576;GO:1901615	1.1.1.25	ko:K00014	ko00400;ko01100;ko01110;ko01130;ko01230;map00400;map01100;map01110;map01130;map01230	M00022	R02413	RC00206	ko00000;ko00001;ko00002;ko01000	NA	NA	Shikimate_DH;Shikimate_dh_N	485	Core	NA	NA	NA	NA	No	No	No	No	NA
NZ_AP023069.1	1531472	G	A	0.0515	2.16e-31	2.15e-08	-0.466	0.0818	0.251		7.66756	A	missense_variant	MODERATE	HT085_RS07940	HT085_RS07940	transcript	HT085_RS07940	protein_coding	2025-01-01	c.574G>A	p.Glu192Lys	574/1155	574/1155	192/384	group_1349	integrase	641149.HMPREF9016_01155	Belongs to the 'phage' integrase family	NA	NA	NA	NA	NA	NA	NA	NA	NA	NA	NA	Phage_integrase	488	Core	NA	NA	NA	NA	No	No	No	No	NA
NZ_AP023069.1	1550385	G	A	0.0371	1.08e-40	4.79e-15	-0.928	0.115	0.346	bad-chisq	14.3197	A	missense_variant	MODERATE	HT085_RS08095	HT085_RS08095	transcript	HT085_RS08095	protein_coding	2025-01-01	c.529C>T	p.Pro177Ser	529/1590	529/1590	177/529	group_1596	virulence factor protein TspB;hypothetical protein;T cell/B cell stimulating protein TspB;membrane protein	489653.NLA_12880	Neisseria meningitidis TspB protein	NA	NA	NA	NA	NA	NA	NA	NA	NA	NA	NA	Neisseria_TspB	481	Core	NA	NA	NA	NA	No	No	No	No	NA
NZ_AP023069.1	1557846	C	T	0.0371	4.68e-36	4.64e-09	-0.713	0.12	0.262	bad-chisq	8.33348	T	synonymous_variant	LOW	HT085_RS08155	HT085_RS08155	transcript	HT085_RS08155	protein_coding	2025-01-01	c.690C>T	p.Gly230Gly	690/807	690/807	230/268	group_321	basic amino acid ABC transporter substrate-binding protein	546262.NEICINOT_04928	Belongs to the bacterial solute-binding protein 3 family	NA	NA	NA	ko:K02030	NA	M00236	NA	NA	ko00000;ko00002;ko02000	3.A.1.3	NA	SBP_bac_3	488	Core	NA	NA	NA	NA	No	No	No	No	NA
NZ_AP023069.1	1557847	G	A	0.0371	4.68e-36	4.64e-09	-0.713	0.12	0.262	bad-chisq	8.33348	A	missense_variant	MODERATE	HT085_RS08155	HT085_RS08155	transcript	HT085_RS08155	protein_coding	2025-01-01	c.691G>A	p.Asp231Asn	691/807	691/807	231/268	group_321	basic amino acid ABC transporter substrate-binding protein	546262.NEICINOT_04928	Belongs to the bacterial solute-binding protein 3 family	NA	NA	NA	ko:K02030	NA	M00236	NA	NA	ko00000;ko00002;ko02000	3.A.1.3	NA	SBP_bac_3	488	Core	NA	NA	NA	NA	No	No	No	No	NA
NZ_AP023069.1	1563696	T	C	0.0454	1.17e-28	1.89e-06	-0.418	0.0866	0.214		5.72354	C	synonymous_variant	LOW	HT085_RS08175	HT085_RS08175	transcript	HT085_RS08175	protein_coding	2025-01-01	c.174T>C	p.Ala58Ala	174/654	174/654	58/217	NA	NA	NA	NA	NA	NA	NA	NA	NA	NA	NA	NA	NA	NA	NA	NA	NA	NA	NA	NA	NA	NA	NA	NA	NA	NA	NA	NA	NA
NZ_AP023069.1	1566254	G	A	0.0371	1.08e-40	1.34e-14	-0.922	0.116	0.34	bad-chisq	13.8729	A	missense_variant	MODERATE	thiD	HT085_RS08195	transcript	HT085_RS08195	protein_coding	2025-01-01	c.149G>A	p.Gly50Asp	149/807	149/807	50/268	group_671	hydroxymethylpyrimidine/phosphomethylpyrimidine kinase	489653.NLA_6550	Psort location Cytoplasmic; score	thiD	NA	2.7.1.49;2.7.4.7	ko:K00941	ko00730;ko01100;map00730;map01100	M00127	R03471;R04509	RC00002;RC00017	ko00000;ko00001;ko00002;ko01000	NA	NA	Phos_pyr_kin	487	Core	NA	NA	NA	NA	No	No	No	No	NA
NZ_AP023069.1	1588384	CGGG	CGGGG	0.0186	0.000302	5.89e-07	-0.406	0.0802	0.224	bad-chisq	6.22988	CGGGG	intergenic_region	MODIFIER	HT085_RS08330-HT085_RS11930	HT085_RS08330-HT085_RS11930	intergenic_region	HT085_RS08330-HT085_RS11930			n.1588387_1588388insG					NA	NA	NA	NA	NA	NA	NA	NA	NA	NA	NA	NA	NA	NA	NA	NA	NA	NA	NA	NA	NA	NA	NA	NA	NA	NA	NA	NA	NA
NZ_AP023069.1	1589445	G	A	0.0351	1.89e-38	2.44e-11	-0.916	0.134	0.297	bad-chisq	10.6126	A	intergenic_region	MODIFIER	HT085_RS08340-HT085_RS08345	HT085_RS08340-HT085_RS08345	intergenic_region	HT085_RS08340-HT085_RS08345			n.1589445G>A					NA	NA	NA	NA	NA	NA	NA	NA	NA	NA	NA	NA	NA	NA	NA	NA	NA	NA	NA	NA	NA	NA	NA	NA	NA	NA	NA	NA	NA
NZ_AP023069.1	1602466	G	A	0.0371	4.68e-36	4.64e-09	-0.713	0.12	0.262	bad-chisq	8.33348	A	synonymous_variant	LOW	argJ	HT085_RS08400	transcript	HT085_RS08400	protein_coding	2025-01-01	c.783G>A	p.Leu261Leu	783/1221	783/1221	261/406	argJ_2~~~argJ~~~argJ_1	arginine biosynthesis bifunctional protein ArgJ	546267.NEIPOLOT_02473	Catalyzes two activities which are involved in the cyclic version of arginine biosynthesis the synthesis of N- acetylglutamate from glutamate and acetyl-CoA as the acetyl donor; and of ornithine by transacetylation between N(2)-acetylornithine and glutamate	argJ	GO:0003674;GO:0003824;GO:0004042;GO:0004358;GO:0005575;GO:0005622;GO:0005623;GO:0005737;GO:0006082;GO:0006520;GO:0006525;GO:0006526;GO:0006807;GO:0008080;GO:0008150;GO:0008152;GO:0008652;GO:0009058;GO:0009064;GO:0009084;GO:0009987;GO:0016053;GO:0016407;GO:0016410;GO:0016740;GO:0016746;GO:0016747;GO:0019752;GO:0043436;GO:0044237;GO:0044238;GO:0044249;GO:0044281;GO:0044283;GO:0044424;GO:0044464;GO:0046394;GO:0071704;GO:0103045;GO:1901564;GO:1901566;GO:1901576;GO:1901605;GO:1901607	2.3.1.1;2.3.1.35	ko:K00620	ko00220;ko01100;ko01110;ko01130;ko01210;ko01230;map00220;map01100;map01110;map01130;map01210;map01230	M00028	R00259;R02282	RC00004;RC00064	ko00000;ko00001;ko00002;ko01000	NA	NA	ArgJ	488	Core	NA	NA	NA	NA	No	No	No	No	NA
NZ_AP023069.1	1605735	G	C	0.0392	6.49e-34	5.25e-08	-0.645	0.117	0.244		7.27984	C	synonymous_variant	LOW	hrpA	HT085_RS08410	transcript	HT085_RS08410	protein_coding	2025-01-01	c.1176G>C	p.Val392Val	1176/1392	1176/1392	392/463	group_1562	ATP-dependent DNA helicase-like protein	489653.NLA_19480	Atp-dependent helicase	hrpA	NA	3.6.4.13	ko:K03578	NA	NA	NA	NA	ko00000;ko01000	NA	NA	DEAD;DUF3418;HA2;Helicase_C;OB_NTP_bind	488	Core	NA	NA	NA	NA	No	No	No	No	NA
NZ_AP023069.1	1605765	T	C	0.0392	6.49e-34	2.91e-07	-0.581	0.112	0.23		6.53611	C	synonymous_variant	LOW	hrpA	HT085_RS08410	transcript	HT085_RS08410	protein_coding	2025-01-01	c.1206T>C	p.Phe402Phe	1206/1392	1206/1392	402/463	group_1562	ATP-dependent DNA helicase-like protein	489653.NLA_19480	Atp-dependent helicase	hrpA	NA	3.6.4.13	ko:K03578	NA	NA	NA	NA	ko00000;ko01000	NA	NA	DEAD;DUF3418;HA2;Helicase_C;OB_NTP_bind	488	Core	NA	NA	NA	NA	No	No	No	No	NA
NZ_AP023069.1	1605770	G	A	0.0351	1.89e-38	2.44e-11	-0.916	0.134	0.297	bad-chisq	10.6126	A	missense_variant	MODERATE	hrpA	HT085_RS08410	transcript	HT085_RS08410	protein_coding	2025-01-01	c.1211G>A	p.Ser404Asn	1211/1392	1211/1392	404/463	group_1562	ATP-dependent DNA helicase-like protein	489653.NLA_19480	Atp-dependent helicase	hrpA	NA	3.6.4.13	ko:K03578	NA	NA	NA	NA	ko00000;ko01000	NA	NA	DEAD;DUF3418;HA2;Helicase_C;OB_NTP_bind	488	Core	NA	NA	NA	NA	No	No	No	No	NA
NZ_AP023069.1	1605789	T	C	0.0392	6.49e-34	2.91e-07	-0.581	0.112	0.23		6.53611	C	synonymous_variant	LOW	hrpA	HT085_RS08410	transcript	HT085_RS08410	protein_coding	2025-01-01	c.1230T>C	p.Asp410Asp	1230/1392	1230/1392	410/463	group_1562	ATP-dependent DNA helicase-like protein	489653.NLA_19480	Atp-dependent helicase	hrpA	NA	3.6.4.13	ko:K03578	NA	NA	NA	NA	ko00000;ko01000	NA	NA	DEAD;DUF3418;HA2;Helicase_C;OB_NTP_bind	488	Core	NA	NA	NA	NA	No	No	No	No	NA
NZ_AP023069.1	1609588	A	G	0.0351	7.89e-34	1.41e-07	-0.527	0.0986	0.236	bad-chisq	6.85078	G	synonymous_variant	LOW	HT085_RS08425	HT085_RS08425	transcript	HT085_RS08425	protein_coding	2025-01-01	c.198A>G	p.Lys66Lys	198/3231	198/3231	66/1076	group_407	hypothetical protein;ATP dependent DNA helicase	546274.EIKCOROL_02229	ATP-dependent helicase hrpA	hrpA	NA	3.6.4.13	ko:K03578	NA	NA	NA	NA	ko00000;ko01000	NA	NA	Acetyltransf_10;DEAD;DUF3418;HA2;Helicase_C;OB_NTP_bind	488	Core	NA	NA	NA	NA	No	No	No	No	NA
NZ_AP023069.1	1609597	C	T	0.0351	7.89e-34	1.58e-07	-0.529	0.0994	0.235	bad-chisq	6.80134	T	synonymous_variant	LOW	HT085_RS08425	HT085_RS08425	transcript	HT085_RS08425	protein_coding	2025-01-01	c.207C>T	p.Cys69Cys	207/3231	207/3231	69/1076	group_407	hypothetical protein;ATP dependent DNA helicase	546274.EIKCOROL_02229	ATP-dependent helicase hrpA	hrpA	NA	3.6.4.13	ko:K03578	NA	NA	NA	NA	ko00000;ko01000	NA	NA	Acetyltransf_10;DEAD;DUF3418;HA2;Helicase_C;OB_NTP_bind	488	Core	NA	NA	NA	NA	No	No	No	No	NA
NZ_AP023069.1	1609630	G	A	0.0392	2.72e-38	3.03e-11	-0.766	0.113	0.296	bad-chisq	10.5186	A	synonymous_variant	LOW	HT085_RS08425	HT085_RS08425	transcript	HT085_RS08425	protein_coding	2025-01-01	c.240G>A	p.Leu80Leu	240/3231	240/3231	80/1076	group_407	hypothetical protein;ATP dependent DNA helicase	546274.EIKCOROL_02229	ATP-dependent helicase hrpA	hrpA	NA	3.6.4.13	ko:K03578	NA	NA	NA	NA	ko00000;ko01000	NA	NA	Acetyltransf_10;DEAD;DUF3418;HA2;Helicase_C;OB_NTP_bind	488	Core	NA	NA	NA	NA	No	No	No	No	NA
NZ_AP023069.1	1611067	G	A	0.0536	1.16e-26	2.4e-07	-0.443	0.0845	0.232		6.61979	A	synonymous_variant	LOW	HT085_RS08425	HT085_RS08425	transcript	HT085_RS08425	protein_coding	2025-01-01	c.1677G>A	p.Ser559Ser	1677/3231	1677/3231	559/1076	group_407	hypothetical protein;ATP dependent DNA helicase	546274.EIKCOROL_02229	ATP-dependent helicase hrpA	hrpA	NA	3.6.4.13	ko:K03578	NA	NA	NA	NA	ko00000;ko01000	NA	NA	Acetyltransf_10;DEAD;DUF3418;HA2;Helicase_C;OB_NTP_bind	488	Core	NA	NA	NA	NA	No	No	No	No	NA
NZ_AP023069.1	1617407	T	C	0.0392	6.49e-34	7.94e-08	-0.603	0.111	0.241		7.10018	C	synonymous_variant	LOW	HT085_RS08455	HT085_RS08455	transcript	HT085_RS08455	protein_coding	2025-01-01	c.195T>C	p.Thr65Thr	195/285	195/285	65/94	group_594	hypothetical protein	546264.NEIFLAOT_02563	Protein of unknown function (DUF2523)	NA	NA	NA	NA	NA	NA	NA	NA	NA	NA	NA	DUF2523	487	Core	NA	NA	NA	NA	No	No	No	No	NA
NZ_AP023069.1	1619140	T	C	0.0351	1.89e-38	2.44e-11	-0.916	0.134	0.297	bad-chisq	10.6126	C	synonymous_variant	LOW	HT085_RS08465	HT085_RS08465	transcript	HT085_RS08465	protein_coding	2025-01-01	c.241T>C	p.Leu81Leu	241/957	241/957	81/318	NA	NA	NA	NA	NA	NA	NA	NA	NA	NA	NA	NA	NA	NA	NA	NA	NA	NA	NA	NA	NA	NA	NA	NA	NA	NA	NA	NA	NA
NZ_AP023069.1	1620173	A	G	0.0392	6.49e-34	2.45e-07	-0.574	0.11	0.232		6.61083	G	synonymous_variant	LOW	HT085_RS08470	HT085_RS08470	transcript	HT085_RS08470	protein_coding	2025-01-01	c.27A>G	p.Glu9Glu	27/540	27/540	9/179	group_117	TIGR02594 family protein	546268.NEISUBOT_05191	CHAP domain	NA	NA	NA	NA	NA	NA	NA	NA	NA	NA	NA	CHAP;PG_binding_1	327	Shell	NA	NA	NA	NA	No	No	No	No	NA
NZ_AP023069.1	1620242	C	G	0.0351	1.89e-38	2.44e-11	-0.916	0.134	0.297	bad-chisq	10.6126	G	synonymous_variant	LOW	HT085_RS08470	HT085_RS08470	transcript	HT085_RS08470	protein_coding	2025-01-01	c.96C>G	p.Leu32Leu	96/540	96/540	32/179	group_117	TIGR02594 family protein	546268.NEISUBOT_05191	CHAP domain	NA	NA	NA	NA	NA	NA	NA	NA	NA	NA	NA	CHAP;PG_binding_1	327	Shell	NA	NA	NA	NA	No	No	No	No	NA
NZ_AP023069.1	1620272	A	G	0.0351	1.89e-38	2.44e-11	-0.916	0.134	0.297	bad-chisq	10.6126	G	synonymous_variant	LOW	HT085_RS08470	HT085_RS08470	transcript	HT085_RS08470	protein_coding	2025-01-01	c.126A>G	p.Ala42Ala	126/540	126/540	42/179	group_117	TIGR02594 family protein	546268.NEISUBOT_05191	CHAP domain	NA	NA	NA	NA	NA	NA	NA	NA	NA	NA	NA	CHAP;PG_binding_1	327	Shell	NA	NA	NA	NA	No	No	No	No	NA
NZ_AP023069.1	1620731	G	A	0.0351	1.89e-38	2.44e-11	-0.916	0.134	0.297	bad-chisq	10.6126	A	missense_variant	MODERATE	HT085_RS08475	HT085_RS08475	transcript	HT085_RS08475	protein_coding	2025-01-01	c.46G>A	p.Glu16Lys	46/159	46/159	16/52	group_347	hypothetical protein	NA	NA	NA	NA	NA	NA	NA	NA	NA	NA	NA	NA	NA	NA	291	Shell	NA	NA	NA	NA	No	No	No	No	NA
NZ_AP023069.1	1620731	G	A	0.0351	1.89e-38	2.44e-11	-0.916	0.134	0.297	bad-chisq	10.6126	A	missense_variant	MODERATE	HT085_RS08475	HT085_RS08475	transcript	HT085_RS08475	protein_coding	2025-01-01	c.46G>A	p.Glu16Lys	46/159	46/159	16/52	group_710	hypothetical protein	NA	NA	NA	NA	NA	NA	NA	NA	NA	NA	NA	NA	NA	NA	78	Shell	NA	NA	NA	NA	No	No	No	No	NA
NZ_AP023069.1	1623480	G	A	0.0392	6.49e-34	9.16e-08	-0.611	0.113	0.24		7.0381	A	intergenic_region	MODIFIER	HT085_RS08495-HT085_RS08500	HT085_RS08495-HT085_RS08500	intergenic_region	HT085_RS08495-HT085_RS08500			n.1623480G>A					NA	NA	NA	NA	NA	NA	NA	NA	NA	NA	NA	NA	NA	NA	NA	NA	NA	NA	NA	NA	NA	NA	NA	NA	NA	NA	NA	NA	NA
NZ_AP023069.1	1637297	G	A	0.0351	1.89e-38	2.44e-11	-0.916	0.134	0.297	bad-chisq	10.6126	A	missense_variant	MODERATE	pgi	HT085_RS08575	transcript	HT085_RS08575	protein_coding	2025-01-01	c.97C>T	p.Arg33Cys	97/1644	97/1644	33/547	pgi2_1~~~pgi2_2~~~pgi2~~~pgi	glucose-6-phosphate isomerase 2;Glucose-6-phosphate isomerase	489653.NLA_3910	Belongs to the GPI family	pgi	NA	5.3.1.9	ko:K01810	ko00010;ko00030;ko00500;ko00520;ko01100;ko01110;ko01120;ko01130;ko01200;map00010;map00030;map00500;map00520;map01100;map01110;map01120;map01130;map01200	M00001;M00004;M00114	R02739;R02740;R03321	RC00376;RC00563	ko00000;ko00001;ko00002;ko01000;ko04147	NA	NA	PGI	487	Core	NA	NA	NA	NA	No	No	No	No	NA
NZ_AP023069.1	1678824	G	A	0.0351	1.89e-38	2.44e-11	-0.916	0.134	0.297	bad-chisq	10.6126	A	missense_variant	MODERATE	dinG	HT085_RS08810	transcript	HT085_RS08810	protein_coding	2025-01-01	c.2123G>A	p.Gly708Asp	2123/2151	2123/2151	708/716	dinG_1~~~dinG_2	ATP-dependent DNA helicase DinG;hypothetical protein	546267.NEIPOLOT_01943	ATP-dependent DNA helicase	dinG	NA	3.6.4.12	ko:K03722	NA	NA	NA	NA	ko00000;ko01000;ko03400	NA	NA	DEAD_2;Helicase_C_2	488	Core	NA	NA	NA	NA	No	No	No	No	NA
NZ_AP023069.1	1682356	C	G	0.0412	5.48e-32	1.05e-06	-0.523	0.106	0.22		5.97881	G	missense_variant	MODERATE	purB	HT085_RS08825	transcript	HT085_RS08825	protein_coding	2025-01-01	c.601G>C	p.Glu201Gln	601/1371	601/1371	201/456	group_425	adenylosuccinate lyase;hypothetical protein	546262.NEICINOT_04305	Belongs to the lyase 1 family. Adenylosuccinate lyase subfamily	purB	NA	4.3.2.2	ko:K01756	ko00230;ko00250;ko01100;ko01110;ko01130;map00230;map00250;map01100;map01110;map01130	M00048;M00049	R01083;R04559	RC00379;RC00444;RC00445	ko00000;ko00001;ko00002;ko01000	NA	NA	ASL_C;Lyase_1	487	Core	NA	NA	NA	NA	No	No	No	No	NA
NZ_AP023069.1	1682817	G	A	0.0371	4.68e-36	1.03e-08	-0.696	0.12	0.256	bad-chisq	7.98716	A	missense_variant	MODERATE	purB	HT085_RS08825	transcript	HT085_RS08825	protein_coding	2025-01-01	c.140C>T	p.Ala47Val	140/1371	140/1371	47/456	group_425	adenylosuccinate lyase;hypothetical protein	546262.NEICINOT_04305	Belongs to the lyase 1 family. Adenylosuccinate lyase subfamily	purB	NA	4.3.2.2	ko:K01756	ko00230;ko00250;ko01100;ko01110;ko01130;map00230;map00250;map01100;map01110;map01130	M00048;M00049	R01083;R04559	RC00379;RC00444;RC00445	ko00000;ko00001;ko00002;ko01000	NA	NA	ASL_C;Lyase_1	487	Core	NA	NA	NA	NA	No	No	No	No	NA
NZ_AP023069.1	1684574	C	T	0.0392	6.49e-34	2.91e-07	-0.563	0.108	0.23		6.53611	T	synonymous_variant	LOW	HT085_RS08835	HT085_RS08835	transcript	HT085_RS08835	protein_coding	2025-01-01	c.759C>T	p.Asp253Asp	759/1881	759/1881	253/626	rnb	Exoribonuclease 2	489653.NLA_19810	RNB-like protein	NA	NA	3.1.13.1	ko:K01147	NA	NA	NA	NA	ko00000;ko01000;ko03016	NA	NA	RNB	487	Core	NA	NA	NA	NA	No	No	No	No	NA
NZ_AP023069.1	1693236	T	C	0.0804	1.54e-20	7.82e-07	-0.299	0.0598	0.222		6.10679	C	missense_variant	MODERATE	murJ	HT085_RS08860	transcript	HT085_RS08860	protein_coding	2025-01-01	c.1286T>C	p.Leu429Ser	1286/1539	1286/1539	429/512	group_175	putative lipid II flippase MurJ	546267.NEIPOLOT_00315	Involved in peptidoglycan biosynthesis. Transports lipid-linked peptidoglycan precursors from the inner to the outer leaflet of the cytoplasmic membrane	mviN	NA	NA	ko:K03980	NA	NA	NA	NA	ko00000;ko01011;ko02000	2.A.66.4	NA	MVIN	487	Core	NA	NA	NA	NA	No	No	No	No	NA
NZ_AP023069.1	1695035	C	T	0.0474	1.43e-34	1.18e-09	-0.545	0.0878	0.272		8.92812	T	missense_variant	MODERATE	trpC	HT085_RS08870	transcript	HT085_RS08870	protein_coding	2025-01-01	c.404C>T	p.Ala135Val	404/783	404/783	135/260	trpC	indole-3-glycerol phosphate synthase	546267.NEIPOLOT_00317	Belongs to the TrpC family	trpC	GO:0000162;GO:0003674;GO:0003824;GO:0004425;GO:0006082;GO:0006520;GO:0006568;GO:0006576;GO:0006586;GO:0006725;GO:0006807;GO:0008150;GO:0008152;GO:0008652;GO:0009058;GO:0009072;GO:0009073;GO:0009308;GO:0009309;GO:0009987;GO:0016053;GO:0016829;GO:0016830;GO:0016831;GO:0018130;GO:0019438;GO:0019752;GO:0034641;GO:0042401;GO:0042430;GO:0042435;GO:0043436;GO:0044106;GO:0044237;GO:0044238;GO:0044249;GO:0044271;GO:0044281;GO:0044283;GO:0046219;GO:0046394;GO:0046483;GO:0071704;GO:1901360;GO:1901362;GO:1901564;GO:1901566;GO:1901576;GO:1901605;GO:1901607	4.1.1.48	ko:K01609	ko00400;ko01100;ko01110;ko01130;ko01230;map00400;map01100;map01110;map01130;map01230	M00023	R03508	RC00944	ko00000;ko00001;ko00002;ko01000	NA	NA	IGPS	488	Core	NA	NA	NA	NA	No	No	No	No	NA
NZ_AP023069.1	1708583	G	A	0.033	3.25e-36	2.06e-08	-0.713	0.125	0.251	bad-chisq	7.68613	A	missense_variant	MODERATE	HT085_RS08955	HT085_RS08955	transcript	HT085_RS08955	protein_coding	2025-01-01	c.152C>T	p.Ala51Val	152/300	152/300	51/99	group_579	membrane protein	546267.NEIPOLOT_00562	Protein of unknown function (DUF2818)	NA	NA	NA	NA	NA	NA	NA	NA	NA	NA	NA	DUF2818	488	Core	NA	NA	NA	NA	No	No	No	No	NA
NZ_AP023069.1	1709242	C	T	0.0351	1.89e-38	2.44e-11	-0.916	0.134	0.297	bad-chisq	10.6126	T	synonymous_variant	LOW	nuoN	HT085_RS08960	transcript	HT085_RS08960	protein_coding	2025-01-01	c.1050G>A	p.Gly350Gly	1050/1446	1050/1446	350/481	nuoN	NADH-quinone oxidoreductase subunit N	546267.NEIPOLOT_00563	NDH-1 shuttles electrons from NADH; via FMN and iron- sulfur (Fe-S) centers; to quinones in the respiratory chain. The immediate electron acceptor for the enzyme in this species is believed to be ubiquinone. Couples the redox reaction to proton translocation (for every two electrons transferred; four hydrogen ions are translocated across the cytoplasmic membrane); and thus conserves the redox energy in a proton gradient	nuoN	GO:0003674;GO:0003824;GO:0003954;GO:0005488;GO:0005575;GO:0005623;GO:0005886;GO:0006091;GO:0006119;GO:0006139;GO:0006163;GO:0006725;GO:0006753;GO:0006793;GO:0006796;GO:0006807;GO:0008137;GO:0008150;GO:0008152;GO:0009117;GO:0009123;GO:0009126;GO:0009141;GO:0009144;GO:0009150;GO:0009161;GO:0009167;GO:0009199;GO:0009205;GO:0009259;GO:0009987;GO:0015980;GO:0016020;GO:0016021;GO:0016310;GO:0016491;GO:0016651;GO:0016655;GO:0017144;GO:0019637;GO:0019693;GO:0022900;GO:0022904;GO:0031224;GO:0034641;GO:0042773;GO:0044237;GO:0044238;GO:0044281;GO:0044425;GO:0044464;GO:0045333;GO:0046034;GO:0046483;GO:0048037;GO:0048038;GO:0050136;GO:0055086;GO:0055114;GO:0071704;GO:0071944;GO:0072521;GO:1901135;GO:1901360;GO:1901564	1.6.5.3	ko:K00343	ko00190;ko01100;map00190;map01100	M00144	R11945	RC00061	ko00000;ko00001;ko00002;ko01000	3.D.1	NA	Proton_antipo_M	486	Core	NA	NA	NA	NA	No	No	No	No	NA
NZ_AP023069.1	1737752	G	A	0.0371	4.68e-36	9.25e-09	-0.692	0.118	0.257	bad-chisq	8.03386	A	synonymous_variant	LOW	HT085_RS09095	HT085_RS09095	transcript	HT085_RS09095	protein_coding	2025-01-01	c.771C>T	p.Gly257Gly	771/1002	771/1002	257/333	group_1472	thiamine ABC transporter substrate-binding protein	489653.NLA_0140	ABC transporter; substrate-binding protein; thiB family	NA	NA	NA	ko:K02064	ko02010;map02010	M00191	NA	NA	ko00000;ko00001;ko00002;ko02000	3.A.1.19	NA	SBP_bac_6	487	Core	NA	NA	NA	NA	No	No	No	No	NA
NZ_AP023069.1	1745235	A	G	0.0371	4.68e-36	1.03e-08	-0.696	0.12	0.256	bad-chisq	7.98716	G	intergenic_region	MODIFIER	efeU-HT085_RS09130	HT085_RS09125-HT085_RS09130	intergenic_region	HT085_RS09125-HT085_RS09130			n.1745235A>G					NA	NA	NA	NA	NA	NA	NA	NA	NA	NA	NA	NA	NA	NA	NA	NA	NA	NA	NA	NA	NA	NA	NA	NA	NA	NA	NA	NA	NA
NZ_AP023069.1	1746257	G	A	0.0392	6.49e-34	5.62e-07	-0.563	0.111	0.225		6.25026	A	synonymous_variant	LOW	HT085_RS09130	HT085_RS09130	transcript	HT085_RS09130	protein_coding	2025-01-01	c.1008G>A	p.Glu336Glu	1008/1326	1008/1326	336/441	group_1457	murein transglycosylase	489653.NLA_0070	MltA specific insert domain protein	mltA	NA	NA	ko:K08304	NA	NA	NA	NA	ko00000;ko01000;ko01011	NA	GH102	3D;MltA	487	Core	NA	NA	NA	NA	No	No	No	No	NA
NZ_AP023069.1	1752850	A	ACGAACCTACATCCCGTCATTCCCG	0.0103	3.82e-12	4.19e-09	-0.636	0.106	0.263	bad-chisq	8.37779	ACGAACCTACATCCCGTCATTCCCG	intergenic_region	MODIFIER	HT085_RS09160-HT085_RS09165	HT085_RS09160-HT085_RS09165	intergenic_region	HT085_RS09160-HT085_RS09165			n.1752850_1752851insCGAACCTACATCCCGTCATTCCCG					NA	NA	NA	NA	NA	NA	NA	NA	NA	NA	NA	NA	NA	NA	NA	NA	NA	NA	NA	NA	NA	NA	NA	NA	NA	NA	NA	NA	NA
NZ_AP023069.1	1759971	G	A	0.0351	1.89e-38	2.44e-11	-0.916	0.134	0.297	bad-chisq	10.6126	A	synonymous_variant	LOW	ptsP	HT085_RS09210	transcript	HT085_RS09210	protein_coding	2025-01-01	c.1650C>T	p.Ala550Ala	1650/1776	1650/1776	550/591	group_941	phosphoenolpyruvate-protein phosphotransferase	489653.NLA_2810	General (non sugar-specific) component of the phosphoenolpyruvate-dependent sugar phosphotransferase system (sugar PTS). This major carbohydrate active-transport system catalyzes the phosphorylation of incoming sugar substrates concomitantly with their translocation across the cell membrane. Enzyme I transfers the phosphoryl group from phosphoenolpyruvate (PEP) to the phosphoryl carrier protein (HPr)	ptsP	NA	2.7.3.9	ko:K08483	ko02060;map02060	NA	NA	NA	ko00000;ko00001;ko01000;ko02000	8.A.7	NA	PEP-utilisers_N;PEP-utilizers;PEP-utilizers_C	486	Core	NA	NA	NA	NA	No	No	No	No	NA
NZ_AP023069.1	1771192	C	A	0.0351	1.89e-38	2.44e-11	-0.916	0.134	0.297	bad-chisq	10.6126	A	missense_variant	MODERATE	HT085_RS09265	HT085_RS09265	transcript	HT085_RS09265	protein_coding	2025-01-01	c.439C>A	p.Leu147Ile	439/930	439/930	147/309	group_1522	hypothetical protein;LysR family transcriptional regulator	546267.NEIPOLOT_01580	LysR substrate binding domain protein	metR	NA	NA	ko:K03576	NA	NA	NA	NA	ko00000;ko03000	NA	NA	HTH_1;LysR_substrate	486	Core	NA	NA	NA	NA	No	No	No	No	NA
NZ_AP023069.1	1771192	C	A	0.0351	1.89e-38	2.44e-11	-0.916	0.134	0.297	bad-chisq	10.6126	A	missense_variant	MODERATE	HT085_RS09265	HT085_RS09265	transcript	HT085_RS09265	protein_coding	2025-01-01	c.439C>A	p.Leu147Ile	439/930	439/930	147/309	group_1704	hypothetical protein	NA	NA	NA	NA	NA	NA	NA	NA	NA	NA	NA	NA	NA	NA	2	Cloud	NA	NA	NA	NA	No	No	No	No	NA
NZ_AP023069.1	1771428	G	A	0.0351	1.89e-38	2.44e-11	-0.916	0.134	0.297	bad-chisq	10.6126	A	synonymous_variant	LOW	HT085_RS09265	HT085_RS09265	transcript	HT085_RS09265	protein_coding	2025-01-01	c.675G>A	p.Glu225Glu	675/930	675/930	225/309	group_1522	hypothetical protein;LysR family transcriptional regulator	546267.NEIPOLOT_01580	LysR substrate binding domain protein	metR	NA	NA	ko:K03576	NA	NA	NA	NA	ko00000;ko03000	NA	NA	HTH_1;LysR_substrate	486	Core	NA	NA	NA	NA	No	No	No	No	NA
NZ_AP023069.1	1771428	G	A	0.0351	1.89e-38	2.44e-11	-0.916	0.134	0.297	bad-chisq	10.6126	A	synonymous_variant	LOW	HT085_RS09265	HT085_RS09265	transcript	HT085_RS09265	protein_coding	2025-01-01	c.675G>A	p.Glu225Glu	675/930	675/930	225/309	group_1704	hypothetical protein	NA	NA	NA	NA	NA	NA	NA	NA	NA	NA	NA	NA	NA	NA	2	Cloud	NA	NA	NA	NA	No	No	No	No	NA
NZ_AP023069.1	1771581	C	T	0.0371	4.68e-36	4.66e-08	-0.667	0.12	0.245	bad-chisq	7.33161	T	synonymous_variant	LOW	HT085_RS09265	HT085_RS09265	transcript	HT085_RS09265	protein_coding	2025-01-01	c.828C>T	p.Arg276Arg	828/930	828/930	276/309	group_1522	hypothetical protein;LysR family transcriptional regulator	546267.NEIPOLOT_01580	LysR substrate binding domain protein	metR	NA	NA	ko:K03576	NA	NA	NA	NA	ko00000;ko03000	NA	NA	HTH_1;LysR_substrate	486	Core	NA	NA	NA	NA	No	No	No	No	NA
NZ_AP023069.1	1771581	C	T	0.0371	4.68e-36	4.66e-08	-0.667	0.12	0.245	bad-chisq	7.33161	T	synonymous_variant	LOW	HT085_RS09265	HT085_RS09265	transcript	HT085_RS09265	protein_coding	2025-01-01	c.828C>T	p.Arg276Arg	828/930	828/930	276/309	group_1704	hypothetical protein	NA	NA	NA	NA	NA	NA	NA	NA	NA	NA	NA	NA	NA	NA	2	Cloud	NA	NA	NA	NA	No	No	No	No	NA
NZ_AP023069.1	1771584	T	C	0.0371	4.68e-36	4.66e-08	-0.667	0.12	0.245	bad-chisq	7.33161	C	synonymous_variant	LOW	HT085_RS09265	HT085_RS09265	transcript	HT085_RS09265	protein_coding	2025-01-01	c.831T>C	p.Thr277Thr	831/930	831/930	277/309	group_1522	hypothetical protein;LysR family transcriptional regulator	546267.NEIPOLOT_01580	LysR substrate binding domain protein	metR	NA	NA	ko:K03576	NA	NA	NA	NA	ko00000;ko03000	NA	NA	HTH_1;LysR_substrate	486	Core	NA	NA	NA	NA	No	No	No	No	NA
NZ_AP023069.1	1771584	T	C	0.0371	4.68e-36	4.66e-08	-0.667	0.12	0.245	bad-chisq	7.33161	C	synonymous_variant	LOW	HT085_RS09265	HT085_RS09265	transcript	HT085_RS09265	protein_coding	2025-01-01	c.831T>C	p.Thr277Thr	831/930	831/930	277/309	group_1704	hypothetical protein	NA	NA	NA	NA	NA	NA	NA	NA	NA	NA	NA	NA	NA	NA	2	Cloud	NA	NA	NA	NA	No	No	No	No	NA
NZ_AP023069.1	1771614	C	T	0.0371	4.68e-36	4.66e-08	-0.667	0.12	0.245	bad-chisq	7.33161	T	synonymous_variant	LOW	HT085_RS09265	HT085_RS09265	transcript	HT085_RS09265	protein_coding	2025-01-01	c.861C>T	p.Asn287Asn	861/930	861/930	287/309	group_1522	hypothetical protein;LysR family transcriptional regulator	546267.NEIPOLOT_01580	LysR substrate binding domain protein	metR	NA	NA	ko:K03576	NA	NA	NA	NA	ko00000;ko03000	NA	NA	HTH_1;LysR_substrate	486	Core	NA	NA	NA	NA	No	No	No	No	NA
NZ_AP023069.1	1771614	C	T	0.0371	4.68e-36	4.66e-08	-0.667	0.12	0.245	bad-chisq	7.33161	T	synonymous_variant	LOW	HT085_RS09265	HT085_RS09265	transcript	HT085_RS09265	protein_coding	2025-01-01	c.861C>T	p.Asn287Asn	861/930	861/930	287/309	group_1704	hypothetical protein	NA	NA	NA	NA	NA	NA	NA	NA	NA	NA	NA	NA	NA	NA	2	Cloud	NA	NA	NA	NA	No	No	No	No	NA
NZ_AP023069.1	1773555	C	T	0.0907	1.09e-19	1.22e-06	-0.263	0.0535	0.218		5.91364	T	synonymous_variant	LOW	rplM	HT085_RS09280	transcript	HT085_RS09280	protein_coding	2025-01-01	c.33G>A	p.Val11Val	33/432	33/432	11/143	rplM	50S ribosomal protein L13	546262.NEICINOT_04482	This protein is one of the early assembly proteins of the 50S ribosomal subunit; although it is not seen to bind rRNA by itself. It is important during the early stages of 50S assembly	rplM	GO:0003674;GO:0003735;GO:0005198;GO:0005575;GO:0005622;GO:0005623;GO:0005737;GO:0005840;GO:0006412;GO:0006518;GO:0006807;GO:0008150;GO:0008152;GO:0009058;GO:0009059;GO:0009987;GO:0010467;GO:0019538;GO:0032991;GO:0034641;GO:0034645;GO:0043043;GO:0043170;GO:0043226;GO:0043228;GO:0043229;GO:0043232;GO:0043603;GO:0043604;GO:0044237;GO:0044238;GO:0044249;GO:0044260;GO:0044267;GO:0044271;GO:0044424;GO:0044444;GO:0044464;GO:0071704;GO:1901564;GO:1901566;GO:1901576;GO:1990904	NA	ko:K02871	ko03010;map03010	M00178;M00179	NA	NA	br01610;ko00000;ko00001;ko00002;ko03011	NA	NA	Ribosomal_L13	488	Core	NA	NA	NA	NA	No	No	No	No	NA
NZ_AP023069.1	1788182	G	A	0.0351	1.89e-38	2.44e-11	-0.916	0.134	0.297	bad-chisq	10.6126	A	missense_variant	MODERATE	cytX	HT085_RS09355	transcript	HT085_RS09355	protein_coding	2025-01-01	c.557G>A	p.Gly186Glu	557/1227	557/1227	186/408	group_1402	hydrogenase expression protein	546262.NEICINOT_04467	Permease for cytosine/purines; uracil; thiamine; allantoin	cytX	NA	NA	ko:K03457	NA	NA	NA	NA	ko00000	2.A.39	NA	Transp_cyt_pur	485	Core	NA	NA	NA	NA	No	No	No	No	NA
NZ_AP023069.1	1790936	C	T	0.0639	2.57e-24	3.61e-07	-0.376	0.0729	0.229		6.44249	T	intergenic_region	MODIFIER	thiE-thiS	HT085_RS09365-HT085_RS09375	intergenic_region	HT085_RS09365-HT085_RS09375			n.1790936C>T					NA	NA	NA	NA	NA	NA	NA	NA	NA	NA	NA	NA	NA	NA	NA	NA	NA	NA	NA	NA	NA	NA	NA	NA	NA	NA	NA	NA	NA
NZ_AP023069.1	1790945	C	T	0.0639	2.57e-24	3.61e-07	-0.376	0.0729	0.229		6.44249	T	intergenic_region	MODIFIER	thiE-thiS	HT085_RS09365-HT085_RS09375	intergenic_region	HT085_RS09365-HT085_RS09375			n.1790945C>T					NA	NA	NA	NA	NA	NA	NA	NA	NA	NA	NA	NA	NA	NA	NA	NA	NA	NA	NA	NA	NA	NA	NA	NA	NA	NA	NA	NA	NA
NZ_AP023069.1	1800933	G	A	0.033	3.25e-36	2.06e-08	-0.713	0.125	0.251	bad-chisq	7.68613	A	synonymous_variant	LOW	HT085_RS09450	HT085_RS09450	transcript	HT085_RS09450	protein_coding	2025-01-01	c.336C>T	p.Ser112Ser	336/780	336/780	112/259	group_1162	exodeoxyribonuclease	435832.HMPREF0604_02018	Psort location Cytoplasmic; score 9.97	exoA	NA	3.1.11.2	ko:K01142	ko03410;map03410	NA	NA	NA	ko00000;ko00001;ko01000;ko03400	NA	NA	Exo_endo_phos	488	Core	NA	NA	NA	NA	No	No	No	No	NA
NZ_AP023069.1	1803535	T	C	0.0392	6.49e-34	4.16e-07	-0.551	0.107	0.227		6.38091	C	missense_variant	MODERATE	HT085_RS09460	HT085_RS09460	transcript	HT085_RS09460	protein_coding	2025-01-01	c.394A>G	p.Arg132Gly	394/1053	394/1053	132/350	group_937	type II restriction endonuclease HaeII	546267.NEIPOLOT_00527	HaeII restriction endonuclease	NA	NA	NA	NA	NA	NA	NA	NA	NA	NA	NA	RE_HaeII	488	Core	NA	NA	NA	NA	No	No	No	No	NA
NZ_AP023069.1	1821109	A	G	0.0351	1.89e-38	2.44e-11	-0.916	0.134	0.297	bad-chisq	10.6126	G	missense_variant	MODERATE	HT085_RS09565	HT085_RS09565	transcript	HT085_RS09565	protein_coding	2025-01-01	c.68A>G	p.Gln23Arg	68/372	68/372	23/123	NA	NA	NA	NA	NA	NA	NA	NA	NA	NA	NA	NA	NA	NA	NA	NA	NA	NA	NA	NA	NA	NA	NA	NA	NA	NA	NA	NA	NA
NZ_AP023069.1	1821503	G	A	0.033	3.25e-36	1.71e-08	-0.688	0.12	0.253	bad-chisq	7.767	A	missense_variant	MODERATE	HT085_RS09570	HT085_RS09570	transcript	HT085_RS09570	protein_coding	2025-01-01	c.5G>A	p.Ser2Asn	5/126	5/126	2/41	NA	NA	NA	NA	NA	NA	NA	NA	NA	NA	NA	NA	NA	NA	NA	NA	NA	NA	NA	NA	NA	NA	NA	NA	NA	NA	NA	NA	NA
NZ_AP023069.1	1823815	A	G	0.0351	1.89e-38	2.44e-11	-0.916	0.134	0.297	bad-chisq	10.6126	G	intergenic_region	MODIFIER	HT085_RS09585-mafB	HT085_RS09585-HT085_RS09590	intergenic_region	HT085_RS09585-HT085_RS09590			n.1823815A>G					NA	NA	NA	NA	NA	NA	NA	NA	NA	NA	NA	NA	NA	NA	NA	NA	NA	NA	NA	NA	NA	NA	NA	NA	NA	NA	NA	NA	NA
NZ_AP023069.1	1823836	C	T	0.0351	1.89e-38	2.44e-11	-0.916	0.134	0.297	bad-chisq	10.6126	T	intergenic_region	MODIFIER	HT085_RS09585-mafB	HT085_RS09585-HT085_RS09590	intergenic_region	HT085_RS09585-HT085_RS09590			n.1823836C>T					NA	NA	NA	NA	NA	NA	NA	NA	NA	NA	NA	NA	NA	NA	NA	NA	NA	NA	NA	NA	NA	NA	NA	NA	NA	NA	NA	NA	NA
NZ_AP023069.1	1825227	C	T	0.0412	5.48e-32	1.75e-06	-0.488	0.101	0.215		5.75696	T	intergenic_region	MODIFIER	HT085_RS09595-HT085_RS09600	HT085_RS09595-HT085_RS09600	intergenic_region	HT085_RS09595-HT085_RS09600			n.1825227C>T					NA	NA	NA	NA	NA	NA	NA	NA	NA	NA	NA	NA	NA	NA	NA	NA	NA	NA	NA	NA	NA	NA	NA	NA	NA	NA	NA	NA	NA
NZ_AP023069.1	1826502	C	A	0.0412	5.48e-32	1.75e-06	-0.488	0.101	0.215		5.75696	A	synonymous_variant	LOW	HT085_RS09615	HT085_RS09615	transcript	HT085_RS09615	protein_coding	2025-01-01	c.102G>T	p.Leu34Leu	102/252	102/252	34/83	NA	NA	NA	NA	NA	NA	NA	NA	NA	NA	NA	NA	NA	NA	NA	NA	NA	NA	NA	NA	NA	NA	NA	NA	NA	NA	NA	NA	NA
NZ_AP023069.1	1826506	C	A	0.0412	5.48e-32	1.75e-06	-0.488	0.101	0.215		5.75696	A	stop_lost	HIGH	HT085_RS09615	HT085_RS09615	transcript	HT085_RS09615	protein_coding	2025-01-01	c.98G>T	p.Ter33Leuext*?	98/252	98/252	33/83	NA	NA	NA	NA	NA	NA	NA	NA	NA	NA	NA	NA	NA	NA	NA	NA	NA	NA	NA	NA	NA	NA	NA	NA	NA	NA	NA	NA	NA
NZ_AP023069.1	1826525	C	A	0.0351	1.89e-38	2.44e-11	-0.916	0.134	0.297	bad-chisq	10.6126	A	missense_variant	MODERATE	HT085_RS09615	HT085_RS09615	transcript	HT085_RS09615	protein_coding	2025-01-01	c.79G>T	p.Asp27Tyr	79/252	79/252	27/83	NA	NA	NA	NA	NA	NA	NA	NA	NA	NA	NA	NA	NA	NA	NA	NA	NA	NA	NA	NA	NA	NA	NA	NA	NA	NA	NA	NA	NA
NZ_AP023069.1	1834456	G	A	0.0124	5.22e-10	2.81e-07	-0.634	0.122	0.231	bad-chisq	6.55129	A	intergenic_region	MODIFIER	sstT-HT085_RS09670	HT085_RS09665-HT085_RS09670	intergenic_region	HT085_RS09665-HT085_RS09670			n.1834456G>A					NA	NA	NA	NA	NA	NA	NA	NA	NA	NA	NA	NA	NA	NA	NA	NA	NA	NA	NA	NA	NA	NA	NA	NA	NA	NA	NA	NA	NA
NZ_AP023069.1	1838537	C	T	0.0351	1.89e-38	2.44e-11	-0.916	0.134	0.297	bad-chisq	10.6126	T	missense_variant	MODERATE	HT085_RS09675	HT085_RS09675	transcript	HT085_RS09675	protein_coding	2025-01-01	c.1916C>T	p.Thr639Ile	1916/4170	1916/4170	639/1389	group_24	translocation/assembly module TamB	489653.NLA_20300	Psort location OuterMembrane; score 9.49	NA	NA	NA	ko:K09800	NA	NA	NA	NA	ko00000;ko02000	NA	NA	TamB	483	Core	NA	NA	NA	NA	No	No	No	No	NA
NZ_AP023069.1	1845932	A	AAAAAAAGGGGG	0.0309	5.46e-34	9.07e-07	-0.556	0.112	0.221	bad-chisq	6.04239	AAAAAAAGGGGG	intergenic_region	MODIFIER	HT085_RS09695-HT085_RS09700	HT085_RS09695-HT085_RS09700	intergenic_region	HT085_RS09695-HT085_RS09700			n.1845932_1845933insAAAAAAGGGGG					NA	NA	NA	NA	NA	NA	NA	NA	NA	NA	NA	NA	NA	NA	NA	NA	NA	NA	NA	NA	NA	NA	NA	NA	NA	NA	NA	NA	NA
NZ_AP023069.1	1846458	G	A	0.0351	1.89e-38	2.44e-11	-0.916	0.134	0.297	bad-chisq	10.6126	A	synonymous_variant	LOW	HT085_RS09700	HT085_RS09700	transcript	HT085_RS09700	protein_coding	2025-01-01	c.222G>A	p.Leu74Leu	222/450	222/450	74/149	group_1179	membrane protein	546267.NEIPOLOT_00605	TQO small subunit DoxD	NA	NA	NA	ko:K15977	NA	NA	NA	NA	ko00000	NA	NA	DoxX	487	Core	NA	NA	NA	NA	No	No	No	No	NA
NZ_AP023069.1	1846820	G	A	0.0351	1.89e-38	2.44e-11	-0.916	0.134	0.297	bad-chisq	10.6126	A	missense_variant	MODERATE	HT085_RS09705	HT085_RS09705	transcript	HT085_RS09705	protein_coding	2025-01-01	c.61G>A	p.Ala21Thr	61/309	61/309	21/102	group_252	hypothetical protein	NA	NA	NA	NA	NA	NA	NA	NA	NA	NA	NA	NA	NA	NA	488	Core	NA	NA	NA	NA	No	No	No	No	NA
NZ_AP023069.1	1848072	G	A	0.0351	1.89e-38	2.44e-11	-0.916	0.134	0.297	bad-chisq	10.6126	A	missense_variant	MODERATE	HT085_RS09715	HT085_RS09715	transcript	HT085_RS09715	protein_coding	2025-01-01	c.55G>A	p.Gly19Arg	55/747	55/747	19/248	group_30	hypothetical protein	489653.NLA_20370	Psort location Cytoplasmic; score 8.96	NA	NA	NA	ko:K09929	NA	NA	NA	NA	ko00000	NA	NA	DUF2063	488	Core	NA	NA	NA	NA	No	No	No	No	NA
NZ_AP023069.1	1850218	G	A	0.0412	3.94e-36	3.91e-09	-0.613	0.102	0.263		8.40782	A	synonymous_variant	LOW	HT085_RS09730	HT085_RS09730	transcript	HT085_RS09730	protein_coding	2025-01-01	c.429G>A	p.Gly143Gly	429/441	429/441	143/146	group_1093	hypothetical protein	546267.NEIPOLOT_00611	NA	NA	NA	NA	NA	NA	NA	NA	NA	NA	NA	NA	NA	486	Core	NA	NA	NA	NA	No	No	No	No	NA
NZ_AP023069.1	1850280	T	C	0.0412	3.94e-36	3.91e-09	-0.613	0.102	0.263		8.40782	C	intergenic_region	MODIFIER	HT085_RS09730-HT085_RS09735	HT085_RS09730-HT085_RS09735	intergenic_region	HT085_RS09730-HT085_RS09735			n.1850280T>C					NA	NA	NA	NA	NA	NA	NA	NA	NA	NA	NA	NA	NA	NA	NA	NA	NA	NA	NA	NA	NA	NA	NA	NA	NA	NA	NA	NA	NA
NZ_AP023069.1	1852232	G	A	0.0392	2.72e-38	3.03e-11	-0.766	0.113	0.296	bad-chisq	10.5186	A	synonymous_variant	LOW	purD	HT085_RS09745	transcript	HT085_RS09745	protein_coding	2025-01-01	c.588C>T	p.Ile196Ile	588/1272	588/1272	196/423	purD	phosphoribosylamine--glycine ligase	546266.NEIMUCOT_05649	Belongs to the GARS family	purD	NA	6.3.4.13	ko:K01945	ko00230;ko01100;ko01110;ko01130;map00230;map01100;map01110;map01130	M00048	R04144	RC00090;RC00166	ko00000;ko00001;ko00002;ko01000	NA	NA	GARS_A;GARS_C;GARS_N	486	Core	NA	NA	NA	NA	No	No	No	No	NA
NZ_AP023069.1	1863965	C	A	0.0351	1.89e-38	2.44e-11	-0.916	0.134	0.297	bad-chisq	10.6126	A	missense_variant	MODERATE	HT085_RS09800	HT085_RS09800	transcript	HT085_RS09800	protein_coding	2025-01-01	c.104G>T	p.Trp35Leu	104/396	104/396	35/131	group_453	hypothetical protein	489653.NLA_20540	NA	NA	NA	NA	NA	NA	NA	NA	NA	NA	NA	NA	NA	487	Core	NA	NA	NA	NA	No	No	No	No	NA
NZ_AP023069.1	1864595	C	T	0.0227	0.277	2.41e-07	0.632	0.121	0.232	bad-chisq	6.61798	T	missense_variant	MODERATE	gltX	HT085_RS09805	transcript	HT085_RS09805	protein_coding	2025-01-01	c.889G>A	p.Val297Ile	889/1395	889/1395	297/464	gltX	glutamate--tRNA ligase	435832.HMPREF0604_01174	Catalyzes the attachment of glutamate to tRNA(Glu) in a two-step reaction glutamate is first activated by ATP to form Glu-AMP and then transferred to the acceptor end of tRNA(Glu)	gltX	GO:0000049;GO:0000166;GO:0003674;GO:0003676;GO:0003723;GO:0003824;GO:0004812;GO:0004818;GO:0005488;GO:0005524;GO:0005575;GO:0005622;GO:0005623;GO:0005737;GO:0006082;GO:0006139;GO:0006399;GO:0006412;GO:0006418;GO:0006424;GO:0006518;GO:0006520;GO:0006725;GO:0006807;GO:0008144;GO:0008150;GO:0008152;GO:0008270;GO:0009058;GO:0009059;GO:0009987;GO:0010467;GO:0016070;GO:0016874;GO:0016875;GO:0017076;GO:0019538;GO:0019752;GO:0030554;GO:0032553;GO:0032555;GO:0032559;GO:0034641;GO:0034645;GO:0034660;GO:0035639;GO:0036094;GO:0043038;GO:0043039;GO:0043043;GO:0043167;GO:0043168;GO:0043169;GO:0043170;GO:0043436;GO:0043603;GO:0043604;GO:0044237;GO:0044238;GO:0044249;GO:0044260;GO:0044267;GO:0044271;GO:0044281;GO:0044424;GO:0044464;GO:0046483;GO:0046872;GO:0046914;GO:0071704;GO:0090304;GO:0097159;GO:0097367;GO:0140098;GO:0140101;GO:1901265;GO:1901360;GO:1901363;GO:1901564;GO:1901566;GO:1901576	6.1.1.17	ko:K01885	ko00860;ko00970;ko01100;ko01110;ko01120;map00860;map00970;map01100;map01110;map01120	M00121;M00359;M00360	R05578	RC00055;RC00523	ko00000;ko00001;ko00002;ko01000;ko01007;ko02048;ko03016	NA	NA	tRNA-synt_1c	487	Core	NA	NA	NA	NA	No	No	No	No	NA
NZ_AP023069.1	1872751	C	T	0.0433	3.55e-34	2.35e-09	-0.571	0.0939	0.267		8.62893	T	missense_variant	MODERATE	HT085_RS09855	HT085_RS09855	transcript	HT085_RS09855	protein_coding	2025-01-01	c.478G>A	p.Gly160Ser	478/975	478/975	160/324	group_598	membrane protein	546267.NEIPOLOT_01956	Integral membrane protein; TerC family	alx	NA	NA	ko:K05794	NA	NA	NA	NA	ko00000	NA	NA	TerC	487	Core	NA	NA	NA	NA	No	No	No	No	NA
NZ_AP023069.1	1872944	T	C	0.0103	3.82e-12	1.64e-11	-0.909	0.132	0.3	bad-chisq	10.7852	C	synonymous_variant	LOW	HT085_RS09855	HT085_RS09855	transcript	HT085_RS09855	protein_coding	2025-01-01	c.285A>G	p.Ala95Ala	285/975	285/975	95/324	group_598	membrane protein	546267.NEIPOLOT_01956	Integral membrane protein; TerC family	alx	NA	NA	ko:K05794	NA	NA	NA	NA	ko00000	NA	NA	TerC	487	Core	NA	NA	NA	NA	No	No	No	No	NA
NZ_AP023069.1	1873260	G	A	0.0165	1.8e-10	4.15e-10	-0.627	0.0983	0.279		9.38195	A	intergenic_region	MODIFIER	HT085_RS09855-HT085_RS09860	HT085_RS09855-HT085_RS09860	intergenic_region	HT085_RS09855-HT085_RS09860			n.1873260G>A					NA	NA	NA	NA	NA	NA	NA	NA	NA	NA	NA	NA	NA	NA	NA	NA	NA	NA	NA	NA	NA	NA	NA	NA	NA	NA	NA	NA	NA
NZ_AP023069.1	1877076	A	G	0.0124	5.22e-10	2.81e-07	-0.634	0.122	0.231	bad-chisq	6.55129	G	intergenic_region	MODIFIER	HT085_RS09875-pilC	HT085_RS09875-HT085_RS09880	intergenic_region	HT085_RS09875-HT085_RS09880			n.1877076A>G					NA	NA	NA	NA	NA	NA	NA	NA	NA	NA	NA	NA	NA	NA	NA	NA	NA	NA	NA	NA	NA	NA	NA	NA	NA	NA	NA	NA	NA
NZ_AP023069.1	1877184	C	T	0.033	3.25e-36	2.06e-08	-0.713	0.125	0.251	bad-chisq	7.68613	T	intergenic_region	MODIFIER	HT085_RS09875-pilC	HT085_RS09875-HT085_RS09880	intergenic_region	HT085_RS09875-HT085_RS09880			n.1877184C>T					NA	NA	NA	NA	NA	NA	NA	NA	NA	NA	NA	NA	NA	NA	NA	NA	NA	NA	NA	NA	NA	NA	NA	NA	NA	NA	NA	NA	NA
NZ_AP023069.1	1877583	C	T	0.0351	1.89e-38	2.44e-11	-0.916	0.134	0.297	bad-chisq	10.6126	T	intergenic_region	MODIFIER	HT085_RS09875-pilC	HT085_RS09875-HT085_RS09880	intergenic_region	HT085_RS09875-HT085_RS09880			n.1877583C>T					NA	NA	NA	NA	NA	NA	NA	NA	NA	NA	NA	NA	NA	NA	NA	NA	NA	NA	NA	NA	NA	NA	NA	NA	NA	NA	NA	NA	NA
NZ_AP023069.1	1878915	G	A	0.0124	5.22e-10	2.81e-07	-0.634	0.122	0.231	bad-chisq	6.55129	A	synonymous_variant	LOW	pilC	HT085_RS09880	transcript	HT085_RS09880	protein_coding	2025-01-01	c.1197G>A	p.Val399Val	1197/3098	1197/3098	399/1031	group_1754	pilus assembly protein	546267.NEIPOLOT_01596	Neisseria PilC beta-propeller domain	NA	NA	NA	ko:K02674	NA	NA	NA	NA	ko00000;ko02035;ko02044	NA	NA	Neisseria_PilC;VWA_2	3	Cloud	NA	NA	NA	NA	No	No	No	No	NA
NZ_AP023069.1	1882904	G	A	0.0351	1.89e-38	2.44e-11	-0.916	0.134	0.297	bad-chisq	10.6126	A	synonymous_variant	LOW	yccS	HT085_RS09890	transcript	HT085_RS09890	protein_coding	2025-01-01	c.1479C>T	p.Leu493Leu	1479/2151	1479/2151	493/716	group_1521	membrane protein;hypothetical protein	546267.NEIPOLOT_01990	Psort location CytoplasmicMembrane; score	yccS	NA	NA	NA	NA	NA	NA	NA	NA	NA	NA	FUSC-like;FUSC_2	485	Core	NA	NA	NA	NA	No	No	No	No	NA
NZ_AP023069.1	1882904	G	A	0.0351	1.89e-38	2.44e-11	-0.916	0.134	0.297	bad-chisq	10.6126	A	synonymous_variant	LOW	yccS	HT085_RS09890	transcript	HT085_RS09890	protein_coding	2025-01-01	c.1479C>T	p.Leu493Leu	1479/2151	1479/2151	493/716	group_1326	hypothetical protein	NA	NA	NA	NA	NA	NA	NA	NA	NA	NA	NA	NA	NA	NA	6	Cloud	NA	NA	NA	NA	No	No	No	No	NA
NZ_AP023069.1	1898812	T	A	0.0371	4.68e-36	9.37e-09	-0.692	0.118	0.257	bad-chisq	8.02826	A	missense_variant	MODERATE	HT085_RS09965	HT085_RS09965	transcript	HT085_RS09965	protein_coding	2025-01-01	c.602T>A	p.Ile201Asn	602/2019	602/2019	201/672	group_1564	hypothetical protein;oligopeptide transporter OPT family protein	546267.NEIPOLOT_02315	Psort location CytoplasmicMembrane; score 10.00	NA	NA	NA	NA	NA	NA	NA	NA	NA	NA	NA	OPT	488	Core	NA	NA	NA	NA	No	No	No	No	NA
NZ_AP023069.1	1898812	T	A	0.0371	4.68e-36	9.37e-09	-0.692	0.118	0.257	bad-chisq	8.02826	A	missense_variant	MODERATE	HT085_RS09965	HT085_RS09965	transcript	HT085_RS09965	protein_coding	2025-01-01	c.602T>A	p.Ile201Asn	602/2019	602/2019	201/672	group_1436	hypothetical protein	NA	NA	NA	NA	NA	NA	NA	NA	NA	NA	NA	NA	NA	NA	17	Cloud	NA	NA	NA	NA	No	No	No	No	NA
NZ_AP023069.1	1898895	C	T	0.0351	1.89e-38	2.44e-11	-0.916	0.134	0.297	bad-chisq	10.6126	T	synonymous_variant	LOW	HT085_RS09965	HT085_RS09965	transcript	HT085_RS09965	protein_coding	2025-01-01	c.685C>T	p.Leu229Leu	685/2019	685/2019	229/672	group_1564	hypothetical protein;oligopeptide transporter OPT family protein	546267.NEIPOLOT_02315	Psort location CytoplasmicMembrane; score 10.00	NA	NA	NA	NA	NA	NA	NA	NA	NA	NA	NA	OPT	488	Core	NA	NA	NA	NA	No	No	No	No	NA
NZ_AP023069.1	1898895	C	T	0.0351	1.89e-38	2.44e-11	-0.916	0.134	0.297	bad-chisq	10.6126	T	synonymous_variant	LOW	HT085_RS09965	HT085_RS09965	transcript	HT085_RS09965	protein_coding	2025-01-01	c.685C>T	p.Leu229Leu	685/2019	685/2019	229/672	group_1436	hypothetical protein	NA	NA	NA	NA	NA	NA	NA	NA	NA	NA	NA	NA	NA	NA	17	Cloud	NA	NA	NA	NA	No	No	No	No	NA
NZ_AP023069.1	1901154	T	G	0.0351	1.89e-38	2.44e-11	-0.916	0.134	0.297	bad-chisq	10.6126	G	missense_variant	MODERATE	rfbA	HT085_RS09975	transcript	HT085_RS09975	protein_coding	2025-01-01	c.681A>C	p.Gln227His	681/867	681/867	227/288	group_140	glucose-1-phosphate thymidylyltransferase	546262.NEICINOT_05087	Catalyzes the formation of dTDP-glucose; from dTTP and glucose 1-phosphate; as well as its pyrophosphorolysis	rfbA	NA	2.7.7.24	ko:K00973	ko00521;ko00523;ko00525;ko01130;map00521;map00523;map00525;map01130	M00793	R02328	RC00002	ko00000;ko00001;ko00002;ko01000	NA	NA	NTP_transferase	487	Core	NA	NA	NA	NA	No	No	No	No	NA
NZ_AP023069.1	1901157	C	G	0.0351	1.89e-38	2.44e-11	-0.916	0.134	0.297	bad-chisq	10.6126	G	synonymous_variant	LOW	rfbA	HT085_RS09975	transcript	HT085_RS09975	protein_coding	2025-01-01	c.678G>C	p.Thr226Thr	678/867	678/867	226/288	group_140	glucose-1-phosphate thymidylyltransferase	546262.NEICINOT_05087	Catalyzes the formation of dTDP-glucose; from dTTP and glucose 1-phosphate; as well as its pyrophosphorolysis	rfbA	NA	2.7.7.24	ko:K00973	ko00521;ko00523;ko00525;ko01130;map00521;map00523;map00525;map01130	M00793	R02328	RC00002	ko00000;ko00001;ko00002;ko01000	NA	NA	NTP_transferase	487	Core	NA	NA	NA	NA	No	No	No	No	NA
NZ_AP023069.1	1901175	C	T	0.0351	1.89e-38	2.44e-11	-0.916	0.134	0.297	bad-chisq	10.6126	T	synonymous_variant	LOW	rfbA	HT085_RS09975	transcript	HT085_RS09975	protein_coding	2025-01-01	c.660G>A	p.Ala220Ala	660/867	660/867	220/288	group_140	glucose-1-phosphate thymidylyltransferase	546262.NEICINOT_05087	Catalyzes the formation of dTDP-glucose; from dTTP and glucose 1-phosphate; as well as its pyrophosphorolysis	rfbA	NA	2.7.7.24	ko:K00973	ko00521;ko00523;ko00525;ko01130;map00521;map00523;map00525;map01130	M00793	R02328	RC00002	ko00000;ko00001;ko00002;ko01000	NA	NA	NTP_transferase	487	Core	NA	NA	NA	NA	No	No	No	No	NA
NZ_AP023069.1	1901414	C	T	0.0598	2.38e-26	1.15e-10	-0.535	0.0811	0.287		9.9393	T	missense_variant	MODERATE	rfbA	HT085_RS09975	transcript	HT085_RS09975	protein_coding	2025-01-01	c.421G>A	p.Glu141Lys	421/867	421/867	141/288	group_140	glucose-1-phosphate thymidylyltransferase	546262.NEICINOT_05087	Catalyzes the formation of dTDP-glucose; from dTTP and glucose 1-phosphate; as well as its pyrophosphorolysis	rfbA	NA	2.7.7.24	ko:K00973	ko00521;ko00523;ko00525;ko01130;map00521;map00523;map00525;map01130	M00793	R02328	RC00002	ko00000;ko00001;ko00002;ko01000	NA	NA	NTP_transferase	487	Core	NA	NA	NA	NA	No	No	No	No	NA
NZ_AP023069.1	1909864	C	T	0.0371	1.08e-40	6.53e-15	-0.934	0.116	0.344	bad-chisq	14.1851	T	synonymous_variant	LOW	HT085_RS10010	HT085_RS10010	transcript	HT085_RS10010	protein_coding	2025-01-01	c.243C>T	p.Phe81Phe	243/282	243/282	81/93	NA	NA	NA	NA	NA	NA	NA	NA	NA	NA	NA	NA	NA	NA	NA	NA	NA	NA	NA	NA	NA	NA	NA	NA	NA	NA	NA	NA	NA
NZ_AP023069.1	1913927	C	T	0.0351	1.89e-38	2.44e-11	-0.916	0.134	0.297	bad-chisq	10.6126	T	missense_variant	MODERATE	HT085_RS10045	HT085_RS10045	transcript	HT085_RS10045	protein_coding	2025-01-01	c.973G>A	p.Gly325Ser	973/1353	973/1353	325/450	group_1497	Putative outer membrane protein	546267.NEIPOLOT_02328	Outer membrane protein transport protein; Ompp1 FadL TodX family	NA	NA	NA	ko:K06076	NA	NA	NA	NA	ko00000;ko02000	1.B.9	NA	Toluene_X	487	Core	NA	NA	NA	NA	No	No	No	No	NA
NZ_AP023069.1	1913927	C	T	0.0351	1.89e-38	2.44e-11	-0.916	0.134	0.297	bad-chisq	10.6126	T	missense_variant	MODERATE	HT085_RS10045	HT085_RS10045	transcript	HT085_RS10045	protein_coding	2025-01-01	c.973G>A	p.Gly325Ser	973/1353	973/1353	325/450	group_840	hypothetical protein;Putative outer membrane protein	546262.NEICINOT_04875	Outer membrane protein transport protein; Ompp1 FadL TodX family	NA	NA	NA	ko:K06076	NA	NA	NA	NA	ko00000;ko02000	1.B.9	NA	Toluene_X	485	Core	NA	NA	NA	NA	No	No	No	No	NA
NZ_AP023069.1	1916498	G	A	0.0351	1.89e-38	2.44e-11	-0.916	0.134	0.297	bad-chisq	10.6126	A	synonymous_variant	LOW	pyk	HT085_RS10050	transcript	HT085_RS10050	protein_coding	2025-01-01	c.108C>T	p.Arg36Arg	108/1473	108/1473	36/490	group_500	pyruvate kinase	489653.NLA_0420	Belongs to the pyruvate kinase family	pyk	NA	2.7.1.40	ko:K00873	ko00010;ko00230;ko00620;ko01100;ko01110;ko01120;ko01130;ko01200;ko01230;ko04922;ko04930;ko05165;ko05203;ko05230;map00010;map00230;map00620;map01100;map01110;map01120;map01130;map01200;map01230;map04922;map04930;map05165;map05203;map05230	M00001;M00002;M00049;M00050	R00200;R00430;R01138;R01858;R02320	RC00002;RC00015	ko00000;ko00001;ko00002;ko01000;ko04131;ko04147	NA	NA	PK;PK_C	487	Core	NA	NA	NA	NA	No	No	No	No	NA
NZ_AP023069.1	1916795	T	C	0.0474	3.26e-27	1.08e-06	-0.512	0.104	0.219		5.96658	C	intergenic_region	MODIFIER	pyk-HT085_RS10055	HT085_RS10050-HT085_RS10055	intergenic_region	HT085_RS10050-HT085_RS10055			n.1916795T>C					NA	NA	NA	NA	NA	NA	NA	NA	NA	NA	NA	NA	NA	NA	NA	NA	NA	NA	NA	NA	NA	NA	NA	NA	NA	NA	NA	NA	NA
NZ_AP023069.1	1924186	A	G	0.033	3.25e-36	2.12e-08	-0.689	0.121	0.251	bad-chisq	7.67366	G	intergenic_region	MODIFIER	HT085_RS10090-HT085_RS10100	HT085_RS10090-HT085_RS10100	intergenic_region	HT085_RS10090-HT085_RS10100			n.1924186A>G					NA	NA	NA	NA	NA	NA	NA	NA	NA	NA	NA	NA	NA	NA	NA	NA	NA	NA	NA	NA	NA	NA	NA	NA	NA	NA	NA	NA	NA
NZ_AP023069.1	1926266	C	T	0.0351	1.89e-38	2.44e-11	-0.916	0.134	0.297	bad-chisq	10.6126	T	intergenic_region	MODIFIER	HT085_RS10105-HT085_RS10110	HT085_RS10105-HT085_RS10110	intergenic_region	HT085_RS10105-HT085_RS10110			n.1926266C>T					NA	NA	NA	NA	NA	NA	NA	NA	NA	NA	NA	NA	NA	NA	NA	NA	NA	NA	NA	NA	NA	NA	NA	NA	NA	NA	NA	NA	NA
NZ_AP023069.1	1927094	C	T	0.0392	2.72e-38	1.66e-12	-0.763	0.105	0.313	bad-chisq	11.7799	T	missense_variant	MODERATE	HT085_RS10110	HT085_RS10110	transcript	HT085_RS10110	protein_coding	2025-01-01	c.199G>A	p.Glu67Lys	199/843	199/843	67/280	group_233	GNAT family N-acetyltransferase	546267.NEIPOLOT_02334	Psort location Cytoplasmic; score 8.96	NA	NA	NA	NA	NA	NA	NA	NA	NA	NA	NA	Acetyltransf_1;DUF3579	487	Core	NA	NA	NA	NA	No	No	No	No	NA
NZ_AP023069.1	1928876	C	T	0.0351	1.89e-38	2.44e-11	-0.916	0.134	0.297	bad-chisq	10.6126	T	synonymous_variant	LOW	pyrI	HT085_RS10120	transcript	HT085_RS10120	protein_coding	2025-01-01	c.420C>T	p.Cys140Cys	420/459	420/459	140/152	pyrI	aspartate carbamoyltransferase regulatory chain	489653.NLA_0470	Involved in allosteric regulation of aspartate carbamoyltransferase	pyrI	GO:0003674;GO:0005488;GO:0005575;GO:0005623;GO:0006139;GO:0006206;GO:0006207;GO:0006220;GO:0006221;GO:0006725;GO:0006753;GO:0006793;GO:0006796;GO:0006807;GO:0008150;GO:0008152;GO:0009058;GO:0009112;GO:0009117;GO:0009165;GO:0009347;GO:0009987;GO:0018130;GO:0019438;GO:0019637;GO:0019856;GO:0032991;GO:0034641;GO:0034654;GO:0043167;GO:0043169;GO:0044237;GO:0044238;GO:0044249;GO:0044271;GO:0044281;GO:0044464;GO:0046112;GO:0046483;GO:0046872;GO:0055086;GO:0071704;GO:0072527;GO:0072528;GO:0090407;GO:1901293;GO:1901360;GO:1901362;GO:1901564;GO:1901566;GO:1901576;GO:1902494;GO:1990234	NA	ko:K00610	ko00240;ko00250;ko01100;map00240;map00250;map01100	M00051	R01397	RC00064;RC02850	ko00000;ko00001;ko00002	NA	NA	PyrI;PyrI_C	488	Core	NA	NA	NA	NA	No	No	No	No	NA
NZ_AP023069.1	1930716	C	T	0.0351	1.89e-38	2.44e-11	-0.916	0.134	0.297	bad-chisq	10.6126	T	synonymous_variant	LOW	HT085_RS10130	HT085_RS10130	transcript	HT085_RS10130	protein_coding	2025-01-01	c.555G>A	p.Thr185Thr	555/1224	555/1224	185/407	group_164	hypothetical protein	489653.NLA_0490	LysM domain protein	NA	NA	NA	NA	NA	NA	NA	NA	NA	NA	NA	LysM	485	Core	NA	NA	NA	NA	No	No	No	No	NA
NZ_AP023069.1	1934706	C	T	0.0412	3.94e-36	1.07e-09	-0.603	0.097	0.272		8.97062	T	synonymous_variant	LOW	HT085_RS10155	HT085_RS10155	transcript	HT085_RS10155	protein_coding	2025-01-01	c.204C>T	p.Gly68Gly	204/600	204/600	68/199	group_1469	hypothetical protein	546267.NEIPOLOT_02344	Domain of unknown function (DUF4390)	NA	NA	NA	NA	NA	NA	NA	NA	NA	NA	NA	DUF4390	485	Core	NA	NA	NA	NA	No	No	No	No	NA
NZ_AP023069.1	1940952	C	T	0.0371	4.68e-36	2.12e-08	-0.69	0.121	0.251	bad-chisq	7.67366	T	synonymous_variant	LOW	topA	HT085_RS10180	transcript	HT085_RS10180	protein_coding	2025-01-01	c.618C>T	p.Ser206Ser	618/2307	618/2307	206/768	topA_2~~~topA_3	hypothetical protein;DNA topoisomerase 1	489653.NLA_0580	Releases the supercoiling and torsional tension of DNA; which is introduced during the DNA replication and transcription; by transiently cleaving and rejoining one strand of the DNA duplex. Introduces a single-strand break via transesterification at a target site in duplex DNA. The scissile phosphodiester is attacked by the catalytic tyrosine of the enzyme; resulting in the formation of a DNA-(5'-phosphotyrosyl)-enzyme intermediate and the expulsion of a 3'-OH DNA strand. The free DNA strand then undergoes passage around the unbroken strand; thus removing DNA supercoils. Finally; in the religation step; the DNA 3'-OH attacks the covalent intermediate to expel the active-site tyrosine and restore the DNA phosphodiester backbone	topA	NA	5.99.1.2	ko:K03168	NA	NA	NA	NA	ko00000;ko01000;ko03032;ko03400	NA	NA	Topoisom_bac;Toprim;zf-C4_Topoisom	487	Core	NA	NA	NA	NA	No	No	No	No	NA
NZ_AP023069.1	1941003	C	T	0.0351	1.89e-38	2.44e-11	-0.916	0.134	0.297	bad-chisq	10.6126	T	synonymous_variant	LOW	topA	HT085_RS10180	transcript	HT085_RS10180	protein_coding	2025-01-01	c.669C>T	p.Phe223Phe	669/2307	669/2307	223/768	topA_2~~~topA_3	hypothetical protein;DNA topoisomerase 1	489653.NLA_0580	Releases the supercoiling and torsional tension of DNA; which is introduced during the DNA replication and transcription; by transiently cleaving and rejoining one strand of the DNA duplex. Introduces a single-strand break via transesterification at a target site in duplex DNA. The scissile phosphodiester is attacked by the catalytic tyrosine of the enzyme; resulting in the formation of a DNA-(5'-phosphotyrosyl)-enzyme intermediate and the expulsion of a 3'-OH DNA strand. The free DNA strand then undergoes passage around the unbroken strand; thus removing DNA supercoils. Finally; in the religation step; the DNA 3'-OH attacks the covalent intermediate to expel the active-site tyrosine and restore the DNA phosphodiester backbone	topA	NA	5.99.1.2	ko:K03168	NA	NA	NA	NA	ko00000;ko01000;ko03032;ko03400	NA	NA	Topoisom_bac;Toprim;zf-C4_Topoisom	487	Core	NA	NA	NA	NA	No	No	No	No	NA
NZ_AP023069.1	1941555	C	T	0.0351	1.89e-38	2.44e-11	-0.916	0.134	0.297	bad-chisq	10.6126	T	synonymous_variant	LOW	topA	HT085_RS10180	transcript	HT085_RS10180	protein_coding	2025-01-01	c.1221C>T	p.Gly407Gly	1221/2307	1221/2307	407/768	topA_2~~~topA_3	hypothetical protein;DNA topoisomerase 1	489653.NLA_0580	Releases the supercoiling and torsional tension of DNA; which is introduced during the DNA replication and transcription; by transiently cleaving and rejoining one strand of the DNA duplex. Introduces a single-strand break via transesterification at a target site in duplex DNA. The scissile phosphodiester is attacked by the catalytic tyrosine of the enzyme; resulting in the formation of a DNA-(5'-phosphotyrosyl)-enzyme intermediate and the expulsion of a 3'-OH DNA strand. The free DNA strand then undergoes passage around the unbroken strand; thus removing DNA supercoils. Finally; in the religation step; the DNA 3'-OH attacks the covalent intermediate to expel the active-site tyrosine and restore the DNA phosphodiester backbone	topA	NA	5.99.1.2	ko:K03168	NA	NA	NA	NA	ko00000;ko01000;ko03032;ko03400	NA	NA	Topoisom_bac;Toprim;zf-C4_Topoisom	487	Core	NA	NA	NA	NA	No	No	No	No	NA
NZ_AP023069.1	1942758	C	T	0.0371	4.68e-36	6.46e-09	-0.702	0.119	0.26	bad-chisq	8.18977	T	intergenic_region	MODIFIER	topA-HT085_RS12215	HT085_RS10180-HT085_RS12215	intergenic_region	HT085_RS10180-HT085_RS12215			n.1942758C>T					NA	NA	NA	NA	NA	NA	NA	NA	NA	NA	NA	NA	NA	NA	NA	NA	NA	NA	NA	NA	NA	NA	NA	NA	NA	NA	NA	NA	NA
NZ_AP023069.1	1975051	G	A	0.0371	4.68e-36	2.76e-08	-0.683	0.121	0.249	bad-chisq	7.55909	A	missense_variant	MODERATE	rplF	HT085_RS10415	transcript	HT085_RS10415	protein_coding	2025-01-01	c.170G>A	p.Ser57Asn	170/534	170/534	57/177	rplF	50S ribosomal protein L6	546267.NEIPOLOT_00146	This protein binds to the 23S rRNA; and is important in its secondary structure. It is located near the subunit interface in the base of the L7 L12 stalk; and near the tRNA binding site of the peptidyltransferase center	rplF	GO:0003674;GO:0003676;GO:0003723;GO:0003735;GO:0005198;GO:0005488;GO:0005575;GO:0005622;GO:0005623;GO:0005737;GO:0005840;GO:0006412;GO:0006518;GO:0006807;GO:0008150;GO:0008152;GO:0009058;GO:0009059;GO:0009987;GO:0010467;GO:0019538;GO:0019843;GO:0032991;GO:0034641;GO:0034645;GO:0043043;GO:0043170;GO:0043226;GO:0043228;GO:0043229;GO:0043232;GO:0043603;GO:0043604;GO:0044237;GO:0044238;GO:0044249;GO:0044260;GO:0044267;GO:0044271;GO:0044424;GO:0044444;GO:0044464;GO:0071704;GO:0097159;GO:1901363;GO:1901564;GO:1901566;GO:1901576;GO:1990904	NA	ko:K02933	ko03010;map03010	M00178;M00179	NA	NA	br01610;ko00000;ko00001;ko00002;ko03011	NA	NA	Ribosomal_L6	485	Core	NA	NA	NA	NA	No	No	No	No	NA
NZ_AP023069.1	1979747	G	A	0.0351	1.89e-38	2.44e-11	-0.916	0.134	0.297	bad-chisq	10.6126	A	synonymous_variant	LOW	rpsD	HT085_RS10465	transcript	HT085_RS10465	protein_coding	2025-01-01	c.273G>A	p.Leu91Leu	273/621	273/621	91/206	rpsD	30S ribosomal protein S4	546267.NEIPOLOT_00154	One of the primary rRNA binding proteins; it binds directly to 16S rRNA where it nucleates assembly of the body of the 30S subunit	rpsD	GO:0003674;GO:0003676;GO:0003723;GO:0003735;GO:0005198;GO:0005488;GO:0005575;GO:0005622;GO:0005623;GO:0005737;GO:0005840;GO:0006412;GO:0006518;GO:0006807;GO:0008150;GO:0008152;GO:0009058;GO:0009059;GO:0009987;GO:0010467;GO:0015935;GO:0019538;GO:0019843;GO:0032991;GO:0034641;GO:0034645;GO:0043043;GO:0043170;GO:0043226;GO:0043228;GO:0043229;GO:0043232;GO:0043603;GO:0043604;GO:0044237;GO:0044238;GO:0044249;GO:0044260;GO:0044267;GO:0044271;GO:0044391;GO:0044422;GO:0044424;GO:0044444;GO:0044446;GO:0044464;GO:0071704;GO:0097159;GO:1901363;GO:1901564;GO:1901566;GO:1901576;GO:1990904	NA	ko:K02986	ko03010;map03010	M00178;M00179	NA	NA	br01610;ko00000;ko00001;ko00002;ko03011	NA	NA	Ribosomal_S4;S4	485	Core	NA	NA	NA	NA	No	No	No	No	NA
NZ_AP023069.1	1994216	C	T	0.0351	1.89e-38	2.44e-11	-0.916	0.134	0.297	bad-chisq	10.6126	T	synonymous_variant	LOW	HT085_RS10530	HT085_RS10530	transcript	HT085_RS10530	protein_coding	2025-01-01	c.378G>A	p.Ala126Ala	378/1392	378/1392	126/463	group_1552	transporter	546268.NEISUBOT_04632	Psort location CytoplasmicMembrane; score 10.00	NA	NA	NA	ko:K03310	NA	NA	NA	NA	ko00000	2.A.25	NA	Na_Ala_symp	487	Core	NA	NA	NA	NA	No	No	No	No	NA
NZ_AP023069.1	1999672	C	T	0.0351	1.89e-38	2.44e-11	-0.916	0.134	0.297	bad-chisq	10.6126	T	missense_variant	MODERATE	bamA	HT085_RS10565	transcript	HT085_RS10565	protein_coding	2025-01-01	c.1597G>A	p.Ala533Thr	1597/2379	1597/2379	533/792	bamA	outer membrane protein assembly factor BamA	546267.NEIPOLOT_00169	Part of the outer membrane protein assembly complex; which is involved in assembly and insertion of beta-barrel proteins into the outer membrane	bamA	NA	NA	ko:K07277	NA	NA	NA	NA	ko00000;ko02000;ko03029	1.B.33	NA	Bac_surface_Ag;POTRA	486	Core	NA	NA	NA	NA	No	No	No	No	NA
NZ_AP023069.1	2003619	T	G	0.0577	2.07e-24	1.41e-07	-0.444	0.083	0.236		6.85078	G	missense_variant	MODERATE	ispC	HT085_RS10575	transcript	HT085_RS10575	protein_coding	2025-01-01	c.317A>C	p.Asp106Ala	317/1236	317/1236	106/411	dxr	1-deoxy-D-xylulose 5-phosphate reductoisomerase	546267.NEIPOLOT_00171	Catalyzes the NADP-dependent rearrangement and reduction of 1-deoxy-D-xylulose-5-phosphate (DXP) to 2-C-methyl-D-erythritol 4-phosphate (MEP)	dxr	GO:0000166;GO:0003674;GO:0003824;GO:0005488;GO:0006081;GO:0006082;GO:0006090;GO:0006629;GO:0006644;GO:0006720;GO:0006793;GO:0006796;GO:0008150;GO:0008152;GO:0008299;GO:0008610;GO:0008654;GO:0009058;GO:0009240;GO:0009987;GO:0016491;GO:0016614;GO:0016616;GO:0019288;GO:0019637;GO:0019682;GO:0019752;GO:0030604;GO:0032787;GO:0036094;GO:0043167;GO:0043168;GO:0043169;GO:0043436;GO:0044237;GO:0044238;GO:0044249;GO:0044255;GO:0044281;GO:0046490;GO:0046872;GO:0048037;GO:0050661;GO:0050662;GO:0055114;GO:0070402;GO:0071704;GO:0090407;GO:0097159;GO:1901135;GO:1901265;GO:1901363;GO:1901576	1.1.1.267	ko:K00099	ko00900;ko01100;ko01110;ko01130;map00900;map01100;map01110;map01130	M00096	R05688	RC01452	ko00000;ko00001;ko00002;ko01000	NA	NA	DXPR_C;DXP_redisom_C;DXP_reductoisom	487	Core	NA	NA	NA	NA	No	No	No	No	NA
NZ_AP023069.1	2006732	C	T	0.0351	1.89e-38	2.44e-11	-0.916	0.134	0.297	bad-chisq	10.6126	T	missense_variant	MODERATE	HT085_RS10595	HT085_RS10595	transcript	HT085_RS10595	protein_coding	2025-01-01	c.502G>A	p.Glu168Lys	502/993	502/993	168/330	group_592	site-specific DNA-methyltransferase	546267.NEIPOLOT_00624	C-5 cytosine-specific DNA methylase	NA	NA	NA	NA	NA	NA	NA	NA	NA	NA	NA	DNA_methylase	486	Core	NA	NA	NA	NA	No	No	No	No	NA
NZ_AP023069.1	2007393	C	T	0.0701	1.02e-21	2.72e-08	-0.411	0.0728	0.249		7.56543	T	missense_variant	MODERATE	HT085_RS11510	HT085_RS11510	transcript	HT085_RS11510	protein_coding	2025-01-01	c.361G>A	p.Ala121Thr	361/516	361/516	121/171	group_925	hypothetical protein	1120980.JQKH01000083_gene894	NgoPII restriction endonuclease	NA	NA	NA	NA	NA	NA	NA	NA	NA	NA	NA	RE_NgoPII	486	Core	NA	NA	NA	NA	No	No	No	No	NA
NZ_AP023069.1	2031644	C	T	0.0351	7.89e-34	1.09e-06	-0.553	0.112	0.219	bad-chisq	5.96257	T	intragenic_variant	MODIFIER	HT085_RS10725	HT085_RS10725	gene_variant	HT085_RS10725			n.2031644C>T					NA	NA	NA	NA	NA	NA	NA	NA	NA	NA	NA	NA	NA	NA	NA	NA	NA	NA	NA	NA	NA	NA	NA	NA	NA	NA	NA	NA	NA
NZ_AP023069.1	2037351	A	G	0.109	3.36e-23	3.84e-10	-0.317	0.0496	0.279		9.41567	G	missense_variant	MODERATE	HT085_RS10750	HT085_RS10750	transcript	HT085_RS10750	protein_coding	2025-01-01	c.782A>G	p.Lys261Arg	782/873	782/873	261/290	group_799	membrane protein	489653.NLA_1750	Transporter; small conductance mechanosensitive ion channel MscS family protein	NA	NA	NA	NA	NA	NA	NA	NA	NA	NA	NA	MS_channel	478	Core	NA	NA	NA	NA	No	No	No	No	NA
NZ_AP023069.1	2043481	C	T	0.0371	1.08e-40	6.53e-15	-0.934	0.116	0.344	bad-chisq	14.1851	T	synonymous_variant	LOW	katA	HT085_RS10770	transcript	HT085_RS10770	protein_coding	2025-01-01	c.648G>A	p.Val216Val	648/1515	648/1515	216/504	group_498	catalase	435832.HMPREF0604_01838	Belongs to the catalase family	NA	NA	1.11.1.6	ko:K03781	ko00380;ko00630;ko01110;ko01130;ko01200;ko04011;ko04016;ko04068;ko04146;ko04211;ko04212;ko04213;ko05014;map00380;map00630;map01110;map01130;map01200;map04011;map04016;map04068;map04146;map04211;map04212;map04213;map05014	M00532	R00009;R00602;R02670	RC00034;RC00767;RC02141;RC02755	ko00000;ko00001;ko00002;ko01000	NA	NA	Catalase;Catalase-rel	484	Core	NA	NA	NA	NA	No	No	No	No	NA
NZ_AP023069.1	2056957	C	T	0.0103	6.32e-08	1.26e-06	-0.677	0.138	0.218	bad-chisq	5.89963	T	synonymous_variant	LOW	uvrD	HT085_RS10825	transcript	HT085_RS10825	protein_coding	2025-01-01	c.924C>T	p.Gly308Gly	924/2208	924/2208	308/735	group_1480	DNA helicase;hypothetical protein	546267.NEIPOLOT_01808	DNA helicase	uvrD	NA	3.6.4.12	ko:K03657	ko03420;ko03430;map03420;map03430	NA	NA	NA	ko00000;ko00001;ko01000;ko03400	NA	NA	UvrD-helicase;UvrD_C	487	Core	NA	NA	NA	NA	No	No	No	No	NA
NZ_AP023069.1	2057299	C	T	0.0103	6.32e-08	1.26e-06	-0.677	0.138	0.218	bad-chisq	5.89963	T	synonymous_variant	LOW	uvrD	HT085_RS10825	transcript	HT085_RS10825	protein_coding	2025-01-01	c.1266C>T	p.Gly422Gly	1266/2208	1266/2208	422/735	group_1480	DNA helicase;hypothetical protein	546267.NEIPOLOT_01808	DNA helicase	uvrD	NA	3.6.4.12	ko:K03657	ko03420;ko03430;map03420;map03430	NA	NA	NA	ko00000;ko00001;ko01000;ko03400	NA	NA	UvrD-helicase;UvrD_C	487	Core	NA	NA	NA	NA	No	No	No	No	NA
NZ_AP023069.1	2057302	G	A	0.0103	6.32e-08	1.26e-06	-0.677	0.138	0.218	bad-chisq	5.89963	A	synonymous_variant	LOW	uvrD	HT085_RS10825	transcript	HT085_RS10825	protein_coding	2025-01-01	c.1269G>A	p.Ala423Ala	1269/2208	1269/2208	423/735	group_1480	DNA helicase;hypothetical protein	546267.NEIPOLOT_01808	DNA helicase	uvrD	NA	3.6.4.12	ko:K03657	ko03420;ko03430;map03420;map03430	NA	NA	NA	ko00000;ko00001;ko01000;ko03400	NA	NA	UvrD-helicase;UvrD_C	487	Core	NA	NA	NA	NA	No	No	No	No	NA
NZ_AP023069.1	2057305	C	T	0.0103	6.32e-08	1.26e-06	-0.677	0.138	0.218	bad-chisq	5.89963	T	synonymous_variant	LOW	uvrD	HT085_RS10825	transcript	HT085_RS10825	protein_coding	2025-01-01	c.1272C>T	p.Arg424Arg	1272/2208	1272/2208	424/735	group_1480	DNA helicase;hypothetical protein	546267.NEIPOLOT_01808	DNA helicase	uvrD	NA	3.6.4.12	ko:K03657	ko03420;ko03430;map03420;map03430	NA	NA	NA	ko00000;ko00001;ko01000;ko03400	NA	NA	UvrD-helicase;UvrD_C	487	Core	NA	NA	NA	NA	No	No	No	No	NA
NZ_AP023069.1	2057359	G	A	0.0103	6.32e-08	1.26e-06	-0.677	0.138	0.218	bad-chisq	5.89963	A	synonymous_variant	LOW	uvrD	HT085_RS10825	transcript	HT085_RS10825	protein_coding	2025-01-01	c.1326G>A	p.Gln442Gln	1326/2208	1326/2208	442/735	group_1480	DNA helicase;hypothetical protein	546267.NEIPOLOT_01808	DNA helicase	uvrD	NA	3.6.4.12	ko:K03657	ko03420;ko03430;map03420;map03430	NA	NA	NA	ko00000;ko00001;ko01000;ko03400	NA	NA	UvrD-helicase;UvrD_C	487	Core	NA	NA	NA	NA	No	No	No	No	NA
NZ_AP023069.1	2057362	A	C	0.0103	6.32e-08	1.26e-06	-0.677	0.138	0.218	bad-chisq	5.89963	C	synonymous_variant	LOW	uvrD	HT085_RS10825	transcript	HT085_RS10825	protein_coding	2025-01-01	c.1329A>C	p.Ala443Ala	1329/2208	1329/2208	443/735	group_1480	DNA helicase;hypothetical protein	546267.NEIPOLOT_01808	DNA helicase	uvrD	NA	3.6.4.12	ko:K03657	ko03420;ko03430;map03420;map03430	NA	NA	NA	ko00000;ko00001;ko01000;ko03400	NA	NA	UvrD-helicase;UvrD_C	487	Core	NA	NA	NA	NA	No	No	No	No	NA
NZ_AP023069.1	2062943	T	TA	0.0103	6.32e-08	4.94e-07	-0.701	0.137	0.226	bad-chisq	6.30627	TA	frameshift_variant	HIGH	HT085_RS10855	HT085_RS10855	transcript	HT085_RS10855	protein_coding	2025-01-01	c.1137dupA	p.Tyr380fs	1138/1653	1138/1653	380/550	group_208	membrane protein	546262.NEICINOT_04511	Sulfatase	NA	NA	NA	NA	NA	NA	NA	NA	NA	NA	NA	Sulfatase	488	Core	NA	NA	NA	NA	No	No	No	No	NA
NZ_AP023069.1	2063884	C	T	0.0392	6.49e-34	8.56e-07	-0.526	0.105	0.221		6.06753	T	missense_variant	MODERATE	HT085_RS10860	HT085_RS10860	transcript	HT085_RS10860	protein_coding	2025-01-01	c.699G>A	p.Met233Ile	699/1056	699/1056	233/351	group_361	glycosyl transferase family 1;hypothetical protein	641149.HMPREF9016_02057	Glycosyl transferases group 1	NA	NA	NA	NA	NA	NA	NA	NA	NA	NA	NA	Glycos_transf_1	488	Core	NA	NA	NA	NA	No	No	No	No	NA
NZ_AP023069.1	2068856	G	T	0.0412	5.48e-32	5.55e-07	-0.534	0.105	0.225		6.25571	T	missense_variant	MODERATE	HT085_RS10885	HT085_RS10885	transcript	HT085_RS10885	protein_coding	2025-01-01	c.1060C>A	p.His354Asn	1060/1387	1060/1387	354/461	ygbN~~~ygbN_1~~~ygbN_2	Inner membrane permease YgbN	546268.NEISUBOT_03992	Gluconate H symporter family	NA	NA	NA	ko:K03299	NA	NA	NA	NA	ko00000;ko02000	2.A.8	NA	GntP_permease	486	Core	NA	NA	NA	NA	No	No	No	No	NA
NZ_AP023069.1	2068856	G	T	0.0412	5.48e-32	5.55e-07	-0.534	0.105	0.225		6.25571	T	missense_variant	MODERATE	HT085_RS10885	HT085_RS10885	transcript	HT085_RS10885	protein_coding	2025-01-01	c.1060C>A	p.His354Asn	1060/1387	1060/1387	354/461	group_1248	hypothetical protein	NA	NA	NA	NA	NA	NA	NA	NA	NA	NA	NA	NA	NA	NA	236	Shell	NA	NA	NA	NA	No	No	No	No	NA
NZ_AP023069.1	2070100	G	A	0.0371	4.68e-36	1.77e-08	-0.684	0.119	0.252	bad-chisq	7.75203	A	intergenic_region	MODIFIER	HT085_RS10885-HT085_RS10895	HT085_RS10885-HT085_RS10895	intergenic_region	HT085_RS10885-HT085_RS10895			n.2070100G>A					NA	NA	NA	NA	NA	NA	NA	NA	NA	NA	NA	NA	NA	NA	NA	NA	NA	NA	NA	NA	NA	NA	NA	NA	NA	NA	NA	NA	NA
NZ_AP023069.1	2089908	C	T	0.0351	1.89e-38	2.44e-11	-0.916	0.134	0.297	bad-chisq	10.6126	T	synonymous_variant	LOW	HT085_RS11000	HT085_RS11000	transcript	HT085_RS11000	protein_coding	2025-01-01	c.339G>A	p.Thr113Thr	339/423	339/423	113/140	group_116	hypothetical protein	546262.NEICINOT_04409	repeat protein	NA	NA	NA	NA	NA	NA	NA	NA	NA	NA	NA	MORN_2	486	Core	NA	NA	NA	NA	No	No	No	No	NA
NZ_AP023069.1	2092547	C	T	0.0351	1.89e-38	2.44e-11	-0.916	0.134	0.297	bad-chisq	10.6126	T	missense_variant	MODERATE	HT085_RS11020	HT085_RS11020	transcript	HT085_RS11020	protein_coding	2025-01-01	c.280C>T	p.His94Tyr	280/420	280/420	94/139	group_142	hypothetical protein	546264.NEIFLAOT_01939	Psort location Cytoplasmic; score 8.96	NA	NA	NA	NA	NA	NA	NA	NA	NA	NA	NA	DUF2251	487	Core	NA	NA	NA	NA	No	No	No	No	NA
NZ_AP023069.1	2097627	C	T	0.0351	1.89e-38	2.44e-11	-0.916	0.134	0.297	bad-chisq	10.6126	T	intergenic_region	MODIFIER	HT085_RS11040-app	HT085_RS11040-HT085_RS11045	intergenic_region	HT085_RS11040-HT085_RS11045			n.2097627C>T					NA	NA	NA	NA	NA	NA	NA	NA	NA	NA	NA	NA	NA	NA	NA	NA	NA	NA	NA	NA	NA	NA	NA	NA	NA	NA	NA	NA	NA
NZ_AP023069.1	2105147	G	A	0.0474	1.43e-34	3.12e-11	-0.56	0.0824	0.296		10.5058	A	missense_variant	MODERATE	hupB	HT085_RS11055	transcript	HT085_RS11055	protein_coding	2025-01-01	c.2003C>T	p.Ala668Val	2003/2430	2003/2430	668/809	group_1518	ligand-gated channel protein	489653.NLA_19160	Psort location OuterMembrane; score 10.00	hpuB	NA	NA	ko:K16087	NA	NA	NA	NA	ko00000;ko02000	1.B.14.2	NA	Plug;TonB_dep_Rec	486	Core	NA	NA	NA	NA	No	No	No	No	NA
NZ_AP023069.1	2112231	A	G	0.0371	4.68e-36	1.33e-08	-0.675	0.117	0.254	bad-chisq	7.87615	G	missense_variant	MODERATE	ppk2	HT085_RS11075	transcript	HT085_RS11075	protein_coding	2025-01-01	c.8A>G	p.Asp3Gly	8/930	8/930	3/309	group_345	polyphosphate kinase 2	546262.NEICINOT_03836	polyphosphate kinase 2	ppk2	NA	2.7.4.1	ko:K22468	ko00190;ko03018;map00190;map03018	NA	NA	NA	ko00000;ko00001;ko01000;ko03019	NA	NA	PPK2	487	Core	NA	NA	NA	NA	No	No	No	No	NA
NZ_AP023069.1	2112239	T	C	0.0495	6.47e-33	2.52e-09	-0.471	0.0775	0.266		8.5986	C	synonymous_variant	LOW	ppk2	HT085_RS11075	transcript	HT085_RS11075	protein_coding	2025-01-01	c.16T>C	p.Leu6Leu	16/930	16/930	6/309	group_345	polyphosphate kinase 2	546262.NEICINOT_03836	polyphosphate kinase 2	ppk2	NA	2.7.4.1	ko:K22468	ko00190;ko03018;map00190;map03018	NA	NA	NA	ko00000;ko00001;ko01000;ko03019	NA	NA	PPK2	487	Core	NA	NA	NA	NA	No	No	No	No	NA
NZ_AP023069.1	2116979	G	A	0.0351	1.89e-38	2.44e-11	-0.916	0.134	0.297	bad-chisq	10.6126	A	synonymous_variant	LOW	mlaE	HT085_RS11100	transcript	HT085_RS11100	protein_coding	2025-01-01	c.270G>A	p.Ala90Ala	270/777	270/777	90/258	group_1405	ABC transporter permease;hypothetical protein	489653.NLA_19080	Psort location CytoplasmicMembrane; score 10.00	NA	NA	NA	ko:K02066	ko02010;map02010	M00210;M00669;M00670	NA	NA	ko00000;ko00001;ko00002;ko02000	3.A.1.27	NA	MlaE	487	Core	NA	NA	NA	NA	No	No	No	No	NA
NZ_AP023069.1	2125059	G	A	0.033	3.25e-36	2.06e-08	-0.713	0.125	0.251	bad-chisq	7.68613	A	intergenic_region	MODIFIER	HT085_RS11165-HT085_RS11175	HT085_RS11165-HT085_RS11175	intergenic_region	HT085_RS11165-HT085_RS11175			n.2125059G>A					NA	NA	NA	NA	NA	NA	NA	NA	NA	NA	NA	NA	NA	NA	NA	NA	NA	NA	NA	NA	NA	NA	NA	NA	NA	NA	NA	NA	NA
NZ_AP023069.1	2141129	G	A	0.0351	1.89e-38	2.44e-11	-0.916	0.134	0.297	bad-chisq	10.6126	A	missense_variant	MODERATE	HT085_RS11280	HT085_RS11280	transcript	HT085_RS11280	protein_coding	2025-01-01	c.31G>A	p.Gly11Ser	31/423	31/423	11/140	atpC	ATP synthase epsilon chain	489653.NLA_18770	Produces ATP from ADP in the presence of a proton gradient across the membrane	atpC	GO:0003674;GO:0003824;GO:0005215;GO:0005575;GO:0005622;GO:0005623;GO:0005886;GO:0006139;GO:0006163;GO:0006164;GO:0006725;GO:0006753;GO:0006754;GO:0006793;GO:0006796;GO:0006807;GO:0006810;GO:0006811;GO:0006812;GO:0008150;GO:0008152;GO:0008324;GO:0009058;GO:0009117;GO:0009123;GO:0009124;GO:0009126;GO:0009127;GO:0009141;GO:0009142;GO:0009144;GO:0009145;GO:0009150;GO:0009152;GO:0009156;GO:0009161;GO:0009165;GO:0009167;GO:0009168;GO:0009199;GO:0009201;GO:0009205;GO:0009206;GO:0009259;GO:0009260;GO:0009987;GO:0015075;GO:0015077;GO:0015078;GO:0015318;GO:0015399;GO:0015405;GO:0015672;GO:0015985;GO:0015986;GO:0016020;GO:0016462;GO:0016469;GO:0016787;GO:0016817;GO:0016818;GO:0016887;GO:0017111;GO:0017144;GO:0018130;GO:0019438;GO:0019637;GO:0019693;GO:0019829;GO:0022804;GO:0022853;GO:0022857;GO:0022890;GO:0032991;GO:0033178;GO:0034220;GO:0034641;GO:0034654;GO:0042623;GO:0042625;GO:0042626;GO:0043492;GO:0044237;GO:0044238;GO:0044249;GO:0044271;GO:0044281;GO:0044424;GO:0044425;GO:0044464;GO:0044769;GO:0045259;GO:0045261;GO:0046034;GO:0046390;GO:0046483;GO:0046933;GO:0051179;GO:0051234;GO:0055085;GO:0055086;GO:0071704;GO:0071944;GO:0072521;GO:0072522;GO:0090407;GO:0090662;GO:0098655;GO:0098660;GO:0098662;GO:0098796;GO:0099131;GO:0099132;GO:1901135;GO:1901137;GO:1901293;GO:1901360;GO:1901362;GO:1901564;GO:1901566;GO:1901576;GO:1902600	NA	ko:K02114	ko00190;ko00195;ko01100;map00190;map00195;map01100	M00157	NA	NA	ko00000;ko00001;ko00002;ko00194	3.A.2.1	NA	ATP-synt_DE;ATP-synt_DE_N	486	Core	NA	NA	NA	NA	No	No	No	No	NA
NZ_AP023069.1	2141335	C	A	0.0392	6.49e-34	5.25e-08	-0.645	0.117	0.244		7.27984	A	synonymous_variant	LOW	HT085_RS11280	HT085_RS11280	transcript	HT085_RS11280	protein_coding	2025-01-01	c.237C>A	p.Val79Val	237/423	237/423	79/140	atpC	ATP synthase epsilon chain	489653.NLA_18770	Produces ATP from ADP in the presence of a proton gradient across the membrane	atpC	GO:0003674;GO:0003824;GO:0005215;GO:0005575;GO:0005622;GO:0005623;GO:0005886;GO:0006139;GO:0006163;GO:0006164;GO:0006725;GO:0006753;GO:0006754;GO:0006793;GO:0006796;GO:0006807;GO:0006810;GO:0006811;GO:0006812;GO:0008150;GO:0008152;GO:0008324;GO:0009058;GO:0009117;GO:0009123;GO:0009124;GO:0009126;GO:0009127;GO:0009141;GO:0009142;GO:0009144;GO:0009145;GO:0009150;GO:0009152;GO:0009156;GO:0009161;GO:0009165;GO:0009167;GO:0009168;GO:0009199;GO:0009201;GO:0009205;GO:0009206;GO:0009259;GO:0009260;GO:0009987;GO:0015075;GO:0015077;GO:0015078;GO:0015318;GO:0015399;GO:0015405;GO:0015672;GO:0015985;GO:0015986;GO:0016020;GO:0016462;GO:0016469;GO:0016787;GO:0016817;GO:0016818;GO:0016887;GO:0017111;GO:0017144;GO:0018130;GO:0019438;GO:0019637;GO:0019693;GO:0019829;GO:0022804;GO:0022853;GO:0022857;GO:0022890;GO:0032991;GO:0033178;GO:0034220;GO:0034641;GO:0034654;GO:0042623;GO:0042625;GO:0042626;GO:0043492;GO:0044237;GO:0044238;GO:0044249;GO:0044271;GO:0044281;GO:0044424;GO:0044425;GO:0044464;GO:0044769;GO:0045259;GO:0045261;GO:0046034;GO:0046390;GO:0046483;GO:0046933;GO:0051179;GO:0051234;GO:0055085;GO:0055086;GO:0071704;GO:0071944;GO:0072521;GO:0072522;GO:0090407;GO:0090662;GO:0098655;GO:0098660;GO:0098662;GO:0098796;GO:0099131;GO:0099132;GO:1901135;GO:1901137;GO:1901293;GO:1901360;GO:1901362;GO:1901564;GO:1901566;GO:1901576;GO:1902600	NA	ko:K02114	ko00190;ko00195;ko01100;map00190;map00195;map01100	M00157	NA	NA	ko00000;ko00001;ko00002;ko00194	3.A.2.1	NA	ATP-synt_DE;ATP-synt_DE_N	486	Core	NA	NA	NA	NA	No	No	No	No	NA
NZ_AP023069.1	2141444	G	A	0.0412	5.48e-32	1.91e-07	-0.592	0.112	0.234		6.71897	A	missense_variant	MODERATE	HT085_RS11280	HT085_RS11280	transcript	HT085_RS11280	protein_coding	2025-01-01	c.346G>A	p.Ala116Thr	346/423	346/423	116/140	atpC	ATP synthase epsilon chain	489653.NLA_18770	Produces ATP from ADP in the presence of a proton gradient across the membrane	atpC	GO:0003674;GO:0003824;GO:0005215;GO:0005575;GO:0005622;GO:0005623;GO:0005886;GO:0006139;GO:0006163;GO:0006164;GO:0006725;GO:0006753;GO:0006754;GO:0006793;GO:0006796;GO:0006807;GO:0006810;GO:0006811;GO:0006812;GO:0008150;GO:0008152;GO:0008324;GO:0009058;GO:0009117;GO:0009123;GO:0009124;GO:0009126;GO:0009127;GO:0009141;GO:0009142;GO:0009144;GO:0009145;GO:0009150;GO:0009152;GO:0009156;GO:0009161;GO:0009165;GO:0009167;GO:0009168;GO:0009199;GO:0009201;GO:0009205;GO:0009206;GO:0009259;GO:0009260;GO:0009987;GO:0015075;GO:0015077;GO:0015078;GO:0015318;GO:0015399;GO:0015405;GO:0015672;GO:0015985;GO:0015986;GO:0016020;GO:0016462;GO:0016469;GO:0016787;GO:0016817;GO:0016818;GO:0016887;GO:0017111;GO:0017144;GO:0018130;GO:0019438;GO:0019637;GO:0019693;GO:0019829;GO:0022804;GO:0022853;GO:0022857;GO:0022890;GO:0032991;GO:0033178;GO:0034220;GO:0034641;GO:0034654;GO:0042623;GO:0042625;GO:0042626;GO:0043492;GO:0044237;GO:0044238;GO:0044249;GO:0044271;GO:0044281;GO:0044424;GO:0044425;GO:0044464;GO:0044769;GO:0045259;GO:0045261;GO:0046034;GO:0046390;GO:0046483;GO:0046933;GO:0051179;GO:0051234;GO:0055085;GO:0055086;GO:0071704;GO:0071944;GO:0072521;GO:0072522;GO:0090407;GO:0090662;GO:0098655;GO:0098660;GO:0098662;GO:0098796;GO:0099131;GO:0099132;GO:1901135;GO:1901137;GO:1901293;GO:1901360;GO:1901362;GO:1901564;GO:1901566;GO:1901576;GO:1902600	NA	ko:K02114	ko00190;ko00195;ko01100;map00190;map00195;map01100	M00157	NA	NA	ko00000;ko00001;ko00002;ko00194	3.A.2.1	NA	ATP-synt_DE;ATP-synt_DE_N	486	Core	NA	NA	NA	NA	No	No	No	No	NA
NZ_AP023069.1	2141587	A	G	0.0351	1.89e-38	2.44e-11	-0.916	0.134	0.297	bad-chisq	10.6126	G	intergenic_region	MODIFIER	HT085_RS11280-glyQ	HT085_RS11280-HT085_RS11285	intergenic_region	HT085_RS11280-HT085_RS11285			n.2141587A>G					NA	NA	NA	NA	NA	NA	NA	NA	NA	NA	NA	NA	NA	NA	NA	NA	NA	NA	NA	NA	NA	NA	NA	NA	NA	NA	NA	NA	NA
NZ_AP023069.1	2145931	A	C	0.109	3.36e-23	6.55e-09	-0.252	0.0427	0.26		8.18376	C	missense_variant	MODERATE	HT085_RS11300	HT085_RS11300	transcript	HT085_RS11300	protein_coding	2025-01-01	c.59A>C	p.Asp20Ala	59/840	59/840	20/279	group_346	hypothetical protein;lacto-N-neotetraose biosynthesis glycosyltransferase lgtB	546267.NEIPOLOT_00811	Psort location Cytoplasmic; score	NA	NA	NA	ko:K07270	NA	NA	NA	NA	ko00000	NA	GT25	Glyco_transf_25	427	Shell	NA	NA	NA	NA	No	No	No	No	NA
NZ_AP023069.1	2145931	A	C	0.109	3.36e-23	6.55e-09	-0.252	0.0427	0.26		8.18376	C	missense_variant	MODERATE	HT085_RS11300	HT085_RS11300	transcript	HT085_RS11300	protein_coding	2025-01-01	c.59A>C	p.Asp20Ala	59/840	59/840	20/279	group_1724	lacto-N-neotetraose biosynthesis glycosyltransferase lgtB	546267.NEIPOLOT_00811	Psort location Cytoplasmic; score	NA	NA	NA	ko:K07270	NA	NA	NA	NA	ko00000	NA	GT25	Glyco_transf_25	2	Cloud	NA	NA	NA	NA	No	No	No	No	NA
NZ_AP023069.1	2145932	T	A	0.105	4.47e-20	3.29e-08	-0.236	0.042	0.248		7.4828	A	missense_variant	MODERATE	HT085_RS11300	HT085_RS11300	transcript	HT085_RS11300	protein_coding	2025-01-01	c.60T>A	p.Asp20Glu	60/840	60/840	20/279	group_346	hypothetical protein;lacto-N-neotetraose biosynthesis glycosyltransferase lgtB	546267.NEIPOLOT_00811	Psort location Cytoplasmic; score	NA	NA	NA	ko:K07270	NA	NA	NA	NA	ko00000	NA	GT25	Glyco_transf_25	427	Shell	NA	NA	NA	NA	No	No	No	No	NA
NZ_AP023069.1	2145932	T	A	0.105	4.47e-20	3.29e-08	-0.236	0.042	0.248		7.4828	A	missense_variant	MODERATE	HT085_RS11300	HT085_RS11300	transcript	HT085_RS11300	protein_coding	2025-01-01	c.60T>A	p.Asp20Glu	60/840	60/840	20/279	group_1724	lacto-N-neotetraose biosynthesis glycosyltransferase lgtB	546267.NEIPOLOT_00811	Psort location Cytoplasmic; score	NA	NA	NA	ko:K07270	NA	NA	NA	NA	ko00000	NA	GT25	Glyco_transf_25	2	Cloud	NA	NA	NA	NA	No	No	No	No	NA
NZ_AP023069.1	2154696	G	A	0.0371	4.68e-36	4.86e-08	-0.67	0.121	0.245	bad-chisq	7.31336	A	synonymous_variant	LOW	guaA	HT085_RS11340	transcript	HT085_RS11340	protein_coding	2025-01-01	c.204C>T	p.Thr68Thr	204/1566	204/1566	68/521	guaA	GMP synthase [glutamine-hydrolyzing]	489653.NLA_18660	Catalyzes the synthesis of GMP from XMP	guaA	GO:0000166;GO:0003674;GO:0003824;GO:0003922;GO:0005488;GO:0005524;GO:0006082;GO:0006139;GO:0006163;GO:0006164;GO:0006177;GO:0006520;GO:0006541;GO:0006725;GO:0006753;GO:0006793;GO:0006796;GO:0006807;GO:0008144;GO:0008150;GO:0008152;GO:0009058;GO:0009064;GO:0009116;GO:0009117;GO:0009119;GO:0009123;GO:0009124;GO:0009126;GO:0009127;GO:0009150;GO:0009152;GO:0009156;GO:0009161;GO:0009163;GO:0009165;GO:0009167;GO:0009168;GO:0009259;GO:0009260;GO:0009987;GO:0016462;GO:0016787;GO:0016817;GO:0016818;GO:0016874;GO:0016879;GO:0016884;GO:0017076;GO:0018130;GO:0019438;GO:0019637;GO:0019693;GO:0019752;GO:0030554;GO:0032553;GO:0032555;GO:0032559;GO:0034404;GO:0034641;GO:0034654;GO:0035639;GO:0036094;GO:0042278;GO:0042451;GO:0042455;GO:0043167;GO:0043168;GO:0043436;GO:0044237;GO:0044238;GO:0044249;GO:0044271;GO:0044281;GO:0044283;GO:0046037;GO:0046128;GO:0046129;GO:0046390;GO:0046483;GO:0055086;GO:0071704;GO:0072521;GO:0072522;GO:0090407;GO:0097159;GO:0097367;GO:1901068;GO:1901070;GO:1901135;GO:1901137;GO:1901265;GO:1901293;GO:1901360;GO:1901362;GO:1901363;GO:1901564;GO:1901566;GO:1901576;GO:1901605;GO:1901657;GO:1901659	6.3.5.2	ko:K01951	ko00230;ko00983;ko01100;map00230;map00983;map01100	M00050	R01230;R01231;R08244	RC00010;RC00204	ko00000;ko00001;ko00002;ko01000;ko01002	NA	NA	GATase;GMP_synt_C;NAD_synthase	487	Core	NA	NA	NA	NA	No	No	No	No	NA

### Sheet: Ciprofloxacin
CHROM	POS	REF	ALT	af	filter.pvalue	lrt.pvalue	beta	beta.std.err	variant_h2	notes	log10pval	Allele	Variant_ann	Impact	Gene_name	Locus_tag	Feature	Feature_ID	Transcript	Rank_total	Ntd_variant	Prot_variant	cDNA_pos	cDS_pos	Prot_pos	Gene	Annotation	seed_ortholog	EG_escription	Preferred_name	GOs	EG_EC	KEGG_ko	KEGG_Pathway	KEGG_Module	KEGG_Reaction	KEGG_rclass	BRITE	KEGG_TC	CAZy	PFAMs	Isolates	Pangenome	GGI_gene	cryptic_gene	Blac_gene	Conjugative_gene	GGI	cryptic_p	Blac_p	pConj	mobile_element	AMR_name	AMR_class
NZ_AP023069.1	690728	A	G	0.44	7.41e-89	5.26e-169	-0.925	0.0198	0.916	bad-chisq	168.279	G	missense_variant	MODERATE	gyrA	HT085_RS03555	transcript	HT085_RS03555	protein_coding	2025-01-01	c.272T>C	p.Phe91Ser	272/2751	272/2751	91/916	gyrA	DNA gyrase subunit A;hypothetical protein	596320.NEIFL0001_1114	A type II topoisomerase that negatively supercoils closed circular double-stranded (ds) DNA in an ATP-dependent manner to modulate DNA topology and maintain chromosomes in an underwound state. Negative supercoiling favors strand separation; and DNA replication; transcription; recombination and repair; all of which involve strand separation. Also able to catalyze the interconversion of other topological isomers of dsDNA rings; including catenanes and knotted rings. Type II topoisomerases break and join 2 DNA strands simultaneously in an ATP-dependent manner	gyrA	NA	5.99.1.3	ko:K02469	NA	NA	NA	NA	ko00000;ko01000;ko03032;ko03400	NA	NA	DNA_gyraseA_C;DNA_topoisoIV	488	Core	NA	NA	NA	NA	No	No	No	No	NA	gyrA	CIP
NZ_AP023069.1	690716	T	C	0.253	1.02e-27	2.78e-34	0.593	0.0443	0.546	bad-chisq	33.556	C	missense_variant	MODERATE	gyrA	HT085_RS03555	transcript	HT085_RS03555	protein_coding	2025-01-01	c.284A>G	p.Asp95Gly	284/2751	284/2751	95/916	gyrA	DNA gyrase subunit A;hypothetical protein	596320.NEIFL0001_1114	A type II topoisomerase that negatively supercoils closed circular double-stranded (ds) DNA in an ATP-dependent manner to modulate DNA topology and maintain chromosomes in an underwound state. Negative supercoiling favors strand separation; and DNA replication; transcription; recombination and repair; all of which involve strand separation. Also able to catalyze the interconversion of other topological isomers of dsDNA rings; including catenanes and knotted rings. Type II topoisomerases break and join 2 DNA strands simultaneously in an ATP-dependent manner	gyrA	NA	5.99.1.3	ko:K02469	NA	NA	NA	NA	ko00000;ko01000;ko03032;ko03400	NA	NA	DNA_gyraseA_C;DNA_topoisoIV	488	Core	NA	NA	NA	NA	No	No	No	No	NA	gyrA	CIP
NZ_AP023069.1	690716	T	G	0.17	2.03e-17	1.47e-25	0.657	0.0588	0.478	bad-chisq	24.8327	G	missense_variant	MODERATE	gyrA	HT085_RS03555	transcript	HT085_RS03555	protein_coding	2025-01-01	c.284A>C	p.Asp95Ala	284/2751	284/2751	95/916	gyrA	DNA gyrase subunit A;hypothetical protein	596320.NEIFL0001_1114	A type II topoisomerase that negatively supercoils closed circular double-stranded (ds) DNA in an ATP-dependent manner to modulate DNA topology and maintain chromosomes in an underwound state. Negative supercoiling favors strand separation; and DNA replication; transcription; recombination and repair; all of which involve strand separation. Also able to catalyze the interconversion of other topological isomers of dsDNA rings; including catenanes and knotted rings. Type II topoisomerases break and join 2 DNA strands simultaneously in an ATP-dependent manner	gyrA	NA	5.99.1.3	ko:K02469	NA	NA	NA	NA	ko00000;ko01000;ko03032;ko03400	NA	NA	DNA_gyraseA_C;DNA_topoisoIV	488	Core	NA	NA	NA	NA	No	No	No	No	NA	gyrA	CIP
NZ_AP023069.1	196090	T	G	0.262	4.88e-29	1.55e-20	0.417	0.0426	0.431	bad-chisq	19.8097	G	missense_variant	MODERATE	parC	HT085_RS00975	transcript	HT085_RS00975	protein_coding	2025-01-01	c.259A>C	p.Ser87Arg	259/2304	259/2304	87/767	parC	hypothetical protein;DNA topoisomerase 4 subunit A	546267.NEIPOLOT_00636	Topoisomerase IV is essential for chromosome segregation. It relaxes supercoiled DNA. Performs the decatenation events required during the replication of a circular DNA molecule	parC	NA	NA	ko:K02621	NA	NA	NA	NA	ko00000;ko01000;ko02048;ko03032;ko03036	NA	NA	DNA_gyraseA_C;DNA_topoisoIV	488	Core	NA	NA	NA	NA	No	No	No	No	NA	parC	CIP
NZ_AP023069.1	1970269	T	C	0.26	1.1e-24	2.37e-20	-0.512	0.0526	0.429		19.6253	C	synonymous_variant	LOW	rplB	HT085_RS10355	transcript	HT085_RS10355	protein_coding	2025-01-01	c.603T>C	p.Ser201Ser	603/834	603/834	201/277	rplB	50S ribosomal protein L2	546266.NEIMUCOT_05139	One of the primary rRNA binding proteins. Required for association of the 30S and 50S subunits to form the 70S ribosome; for tRNA binding and peptide bond formation. It has been suggested to have peptidyltransferase activity	rplB	GO:0003674;GO:0003676;GO:0003723;GO:0003735;GO:0003824;GO:0005198;GO:0005488;GO:0005575;GO:0005622;GO:0005623;GO:0005737;GO:0005840;GO:0006412;GO:0006518;GO:0006807;GO:0008150;GO:0008152;GO:0009058;GO:0009059;GO:0009987;GO:0010467;GO:0015934;GO:0016740;GO:0019538;GO:0019843;GO:0032991;GO:0034641;GO:0034645;GO:0043043;GO:0043170;GO:0043226;GO:0043228;GO:0043229;GO:0043232;GO:0043603;GO:0043604;GO:0044237;GO:0044238;GO:0044249;GO:0044260;GO:0044267;GO:0044271;GO:0044391;GO:0044422;GO:0044424;GO:0044444;GO:0044446;GO:0044464;GO:0071704;GO:0097159;GO:1901363;GO:1901564;GO:1901566;GO:1901576;GO:1990904	NA	ko:K02886	ko03010;map03010	M00178;M00179	NA	NA	br01610;ko00000;ko00001;ko00002;ko03011	NA	NA	Ribosomal_L2;Ribosomal_L2_C	485	Core	NA	NA	NA	NA	No	No	No	No	NA
NZ_AP023069.1	1600949	G	A	0.329	7.81e-12	9.25e-20	-0.455	0.0475	0.423		19.0339	A	missense_variant	MODERATE	HT085_RS08395	HT085_RS08395	transcript	HT085_RS08395	protein_coding	2025-01-01	c.25G>A	p.Gly9Ser	25/693	25/693	9/230	lrgB	murein hydrolase transporter LrgB;Antiholin-like protein LrgB	546267.NEIPOLOT_02474	Psort location CytoplasmicMembrane; score 10.00	NA	NA	NA	NA	NA	NA	NA	NA	NA	NA	NA	LrgB	487	Core	NA	NA	NA	NA	No	No	No	No	NA
NZ_AP023069.1	1600952	A	G	0.329	7.81e-12	9.25e-20	-0.455	0.0475	0.423		19.0339	G	missense_variant	MODERATE	HT085_RS08395	HT085_RS08395	transcript	HT085_RS08395	protein_coding	2025-01-01	c.28A>G	p.Ile10Val	28/693	28/693	10/230	lrgB	murein hydrolase transporter LrgB;Antiholin-like protein LrgB	546267.NEIPOLOT_02474	Psort location CytoplasmicMembrane; score 10.00	NA	NA	NA	NA	NA	NA	NA	NA	NA	NA	NA	LrgB	487	Core	NA	NA	NA	NA	No	No	No	No	NA
NZ_AP023069.1	1600954	C	T	0.329	7.81e-12	9.25e-20	-0.455	0.0475	0.423		19.0339	T	synonymous_variant	LOW	HT085_RS08395	HT085_RS08395	transcript	HT085_RS08395	protein_coding	2025-01-01	c.30C>T	p.Ile10Ile	30/693	30/693	10/230	lrgB	murein hydrolase transporter LrgB;Antiholin-like protein LrgB	546267.NEIPOLOT_02474	Psort location CytoplasmicMembrane; score 10.00	NA	NA	NA	NA	NA	NA	NA	NA	NA	NA	NA	LrgB	487	Core	NA	NA	NA	NA	No	No	No	No	NA
NZ_AP023069.1	762396	G	A	0.466	2.13e-09	5.65e-19	-0.445	0.0476	0.414		18.248	A	intergenic_region	MODIFIER	HT085_RS03900-HT085_RS03905	HT085_RS03900-HT085_RS03905	intergenic_region	HT085_RS03900-HT085_RS03905			n.762396G>A					NA	NA	NA	NA	NA	NA	NA	NA	NA	NA	NA	NA	NA	NA	NA	NA	NA	NA	NA	NA	NA	NA	NA	NA	NA	NA	NA	NA	NA
NZ_AP023069.1	1277221	C	T	0.343	1.84e-06	6.45e-18	-0.408	0.0453	0.403		17.1904	T	synonymous_variant	LOW	HT085_RS06690	HT085_RS06690	transcript	HT085_RS06690	protein_coding	2025-01-01	c.1023G>A	p.Val341Val	1023/1410	1023/1410	341/469	group_315	membrane protein;hypothetical protein	546267.NEIPOLOT_01366	sulfite reductase NADPH ; flavoprotein; alpha subunit K00379	NA	NA	NA	NA	NA	NA	NA	NA	NA	NA	NA	PepSY_TM	488	Core	NA	NA	NA	NA	No	No	No	No	NA
NZ_AP023069.1	1275868	C	T	0.331	7.75e-18	8e-18	-0.411	0.0457	0.402		17.0969	T	missense_variant	MODERATE	recC	HT085_RS06685	transcript	HT085_RS06685	protein_coding	2025-01-01	c.866G>A	p.Gly289Asp	866/3210	866/3210	289/1069	recC	RecBCD enzyme subunit RecC;hypothetical protein	546267.NEIPOLOT_01367	A helicase nuclease that prepares dsDNA breaks (DSB) for recombinational DNA repair. Binds to DSBs and unwinds DNA via a highly rapid and processive ATP-dependent bidirectional helicase activity. Unwinds dsDNA until it encounters a Chi (crossover hotspot instigator) sequence from the 3' direction. Cuts ssDNA a few nucleotides 3' to the Chi site. The properties and activities of the enzyme are changed at Chi. The Chi-altered holoenzyme produces a long 3'-ssDNA overhang and facilitates RecA-binding to the ssDNA for homologous DNA recombination and repair. Holoenzyme degrades any linearized DNA that is unable to undergo homologous recombination. In the holoenzyme this subunit recognizes the wild- type Chi sequence; and when added to isolated RecB increases its ATP-dependent helicase processivity	recC	NA	3.1.11.5	ko:K03583	ko03440;map03440	NA	NA	NA	ko00000;ko00001;ko01000;ko03400	NA	NA	Exonuc_V_gamma	487	Core	NA	NA	NA	NA	No	No	No	No	NA
NZ_AP023069.1	1275868	C	T	0.331	7.75e-18	8e-18	-0.411	0.0457	0.402		17.0969	T	missense_variant	MODERATE	recC	HT085_RS06685	transcript	HT085_RS06685	protein_coding	2025-01-01	c.866G>A	p.Gly289Asp	866/3210	866/3210	289/1069	group_623	hypothetical protein	NA	NA	NA	NA	NA	NA	NA	NA	NA	NA	NA	NA	NA	NA	5	Cloud	NA	NA	NA	NA	No	No	No	No	NA
NZ_AP023069.1	1997635	C	G	0.515	4.22e-08	1.11e-17	-0.419	0.0468	0.4		16.9547	G	synonymous_variant	LOW	lpxD	HT085_RS10555	transcript	HT085_RS10555	protein_coding	2025-01-01	c.657G>C	p.Arg219Arg	657/1044	657/1044	219/347	lpxD	UDP-3-O-acylglucosamine N-acyltransferase	489653.NLA_1280	Catalyzes the N-acylation of UDP-3-O-acylglucosamine using 3-hydroxyacyl-ACP as the acyl donor. Is involved in the biosynthesis of lipid A; a phosphorylated glycolipid that anchors the lipopolysaccharide to the outer membrane of the cell	lpxD	GO:0003674;GO:0003824;GO:0005975;GO:0006629;GO:0006643;GO:0006644;GO:0006664;GO:0006793;GO:0006796;GO:0008150;GO:0008152;GO:0008610;GO:0008654;GO:0009058;GO:0009245;GO:0009247;GO:0009311;GO:0009312;GO:0009987;GO:0016051;GO:0016410;GO:0016740;GO:0016746;GO:0016747;GO:0019637;GO:0044237;GO:0044238;GO:0044249;GO:0044255;GO:0046467;GO:0046493;GO:0071704;GO:0090407;GO:1901135;GO:1901137;GO:1901269;GO:1901271;GO:1901576;GO:1903509	2.3.1.191	ko:K02536	ko00540;ko01100;map00540;map01100	M00060	R04550	RC00039;RC00166	ko00000;ko00001;ko00002;ko01000;ko01005	NA	NA	Hexapep;Hexapep_2;LpxD	486	Core	NA	NA	NA	NA	No	No	No	No	NA
NZ_AP023069.1	238900	C	T	0.246	1.39e-18	1.2e-17	-0.469	0.0524	0.4		16.9208	T	synonymous_variant	LOW	HT085_RS01220	HT085_RS01220	transcript	HT085_RS01220	protein_coding	2025-01-01	c.1593C>T	p.Arg531Arg	1593/1689	1593/1689	531/562	glnS	glutamine--tRNA ligase;hypothetical protein	489653.NLA_7230	glutaminyl-tRNA synthetase	glnS	GO:0000166;GO:0003674;GO:0003824;GO:0004812;GO:0004819;GO:0005488;GO:0005524;GO:0005575;GO:0005622;GO:0005623;GO:0005737;GO:0006082;GO:0006139;GO:0006399;GO:0006412;GO:0006418;GO:0006425;GO:0006518;GO:0006520;GO:0006725;GO:0006807;GO:0008144;GO:0008150;GO:0008152;GO:0009058;GO:0009059;GO:0009987;GO:0010467;GO:0016070;GO:0016874;GO:0016875;GO:0017076;GO:0019538;GO:0019752;GO:0030554;GO:0032553;GO:0032555;GO:0032559;GO:0034641;GO:0034645;GO:0034660;GO:0035639;GO:0036094;GO:0043038;GO:0043039;GO:0043043;GO:0043167;GO:0043168;GO:0043170;GO:0043436;GO:0043603;GO:0043604;GO:0044237;GO:0044238;GO:0044249;GO:0044260;GO:0044267;GO:0044271;GO:0044281;GO:0044424;GO:0044464;GO:0046483;GO:0071704;GO:0090304;GO:0097159;GO:0097367;GO:0140098;GO:0140101;GO:1901265;GO:1901360;GO:1901363;GO:1901564;GO:1901566;GO:1901576	6.1.1.18	ko:K01886	ko00970;ko01100;map00970;map01100	M00359;M00360	R03652	RC00055;RC00523	ko00000;ko00001;ko00002;ko01000;ko01007;ko03016	NA	NA	tRNA-synt_1c;tRNA-synt_1c_C	488	Core	NA	NA	NA	NA	No	No	No	No	NA
NZ_AP023069.1	295472	G	C	0.447	2.67e-13	1.75e-17	-0.383	0.043	0.398		16.757	C	missense_variant	MODERATE	rdgB	HT085_RS01465	transcript	HT085_RS01465	protein_coding	2025-01-01	c.109C>G	p.Pro37Ala	109/600	109/600	37/199	group_333	non-canonical purine NTP pyrophosphatase	546267.NEIPOLOT_02153	Pyrophosphatase that catalyzes the hydrolysis of nucleoside triphosphates to their monophosphate derivatives; with a high preference for the non-canonical purine nucleotides XTP (xanthosine triphosphate); dITP (deoxyinosine triphosphate) and ITP. Seems to function as a house-cleaning enzyme that removes non-canonical purine nucleotides from the nucleotide pool; thus preventing their incorporation into DNA RNA and avoiding chromosomal lesions	rdgB	GO:0000166;GO:0003674;GO:0003824;GO:0005488;GO:0006139;GO:0006725;GO:0006753;GO:0006793;GO:0006796;GO:0006807;GO:0008150;GO:0008152;GO:0009056;GO:0009058;GO:0009117;GO:0009141;GO:0009143;GO:0009987;GO:0016462;GO:0016787;GO:0016817;GO:0016818;GO:0017111;GO:0018130;GO:0019438;GO:0019439;GO:0019637;GO:0034404;GO:0034641;GO:0034654;GO:0034655;GO:0036094;GO:0043167;GO:0043169;GO:0044237;GO:0044238;GO:0044248;GO:0044249;GO:0044270;GO:0044271;GO:0044281;GO:0044283;GO:0046434;GO:0046483;GO:0046700;GO:0046872;GO:0047429;GO:0055086;GO:0071704;GO:0097159;GO:1901265;GO:1901292;GO:1901360;GO:1901361;GO:1901362;GO:1901363;GO:1901575;GO:1901576	3.6.1.66	ko:K02428	ko00230;map00230	NA	R00426;R00720;R01855;R02100;R02720;R03531	RC00002	ko00000;ko00001;ko01000	NA	NA	Ham1p_like	488	Core	NA	NA	NA	NA	No	No	No	No	NA
NZ_AP023069.1	24382	G	A	0.296	1.49e-19	2.35e-17	-0.42	0.0474	0.396		16.6289	A	missense_variant	MODERATE	argA	HT085_RS00130	transcript	HT085_RS00130	protein_coding	2025-01-01	c.1279C>T	p.Pro427Ser	1279/1311	1279/1311	427/436	argA	amino-acid acetyltransferase	489653.NLA_18210	Belongs to the acetyltransferase family. ArgA subfamily	argA	NA	2.3.1.1	ko:K14682	ko00220;ko01100;ko01110;ko01130;ko01210;ko01230;map00220;map01100;map01110;map01130;map01210;map01230	M00028	R00259	RC00004;RC00064	ko00000;ko00001;ko00002;ko01000	NA	NA	AA_kinase;Acetyltransf_1	488	Core	NA	NA	NA	NA	No	No	No	No	NA
NZ_AP023069.1	1275867	G	T	0.333	3.29e-18	2.63e-17	-0.399	0.0451	0.396		16.58	T	synonymous_variant	LOW	recC	HT085_RS06685	transcript	HT085_RS06685	protein_coding	2025-01-01	c.867C>A	p.Gly289Gly	867/3210	867/3210	289/1069	recC	RecBCD enzyme subunit RecC;hypothetical protein	546267.NEIPOLOT_01367	A helicase nuclease that prepares dsDNA breaks (DSB) for recombinational DNA repair. Binds to DSBs and unwinds DNA via a highly rapid and processive ATP-dependent bidirectional helicase activity. Unwinds dsDNA until it encounters a Chi (crossover hotspot instigator) sequence from the 3' direction. Cuts ssDNA a few nucleotides 3' to the Chi site. The properties and activities of the enzyme are changed at Chi. The Chi-altered holoenzyme produces a long 3'-ssDNA overhang and facilitates RecA-binding to the ssDNA for homologous DNA recombination and repair. Holoenzyme degrades any linearized DNA that is unable to undergo homologous recombination. In the holoenzyme this subunit recognizes the wild- type Chi sequence; and when added to isolated RecB increases its ATP-dependent helicase processivity	recC	NA	3.1.11.5	ko:K03583	ko03440;map03440	NA	NA	NA	ko00000;ko00001;ko01000;ko03400	NA	NA	Exonuc_V_gamma	487	Core	NA	NA	NA	NA	No	No	No	No	NA
NZ_AP023069.1	1275867	G	T	0.333	3.29e-18	2.63e-17	-0.399	0.0451	0.396		16.58	T	synonymous_variant	LOW	recC	HT085_RS06685	transcript	HT085_RS06685	protein_coding	2025-01-01	c.867C>A	p.Gly289Gly	867/3210	867/3210	289/1069	group_623	hypothetical protein	NA	NA	NA	NA	NA	NA	NA	NA	NA	NA	NA	NA	NA	NA	5	Cloud	NA	NA	NA	NA	No	No	No	No	NA
NZ_AP023069.1	762497	G	A	0.433	3.18e-07	3.84e-17	-0.433	0.0493	0.394		16.4157	A	missense_variant	MODERATE	HT085_RS03905	HT085_RS03905	transcript	HT085_RS03905	protein_coding	2025-01-01	c.88G>A	p.Ala30Thr	88/231	88/231	30/76	group_851	hypothetical protein	489653.NLA_10660	Virulence protein RhuM family	NA	NA	NA	NA	NA	NA	NA	NA	NA	NA	NA	Virulence_RhuM	488	Core	NA	NA	NA	NA	No	No	No	No	NA
NZ_AP023069.1	663810	G	A	0.366	6.12e-37	4.34e-17	-0.379	0.0431	0.393		16.3625	A	synonymous_variant	LOW	HT085_RS03450	HT085_RS03450	transcript	HT085_RS03450	protein_coding	2025-01-01	c.585C>T	p.Ala195Ala	585/693	585/693	195/230	group_855	pseudouridine synthase	489653.NLA_11330	Belongs to the pseudouridine synthase RsuA family	rsuA	NA	5.4.99.19	ko:K06183	NA	NA	NA	NA	ko00000;ko01000;ko03009	NA	NA	PseudoU_synth_2;S4	488	Core	NA	NA	NA	NA	No	No	No	No	NA
NZ_AP023069.1	687366	A	G	0.187	1.42e-15	9.48e-17	0.519	0.0598	0.389		16.0232	G	intergenic_region	MODIFIER	HT085_RS03545-HT085_RS03550	HT085_RS03545-HT085_RS03550	intergenic_region	HT085_RS03545-HT085_RS03550			n.687366A>G					NA	NA	NA	NA	NA	NA	NA	NA	NA	NA	NA	NA	NA	NA	NA	NA	NA	NA	NA	NA	NA	NA	NA	NA	NA	NA	NA	NA	NA
NZ_AP023069.1	690250	C	T	0.102	3.23e-14	1.14e-16	-0.756	0.0875	0.388	bad-chisq	15.9431	T	missense_variant	MODERATE	gyrA	HT085_RS03555	transcript	HT085_RS03555	protein_coding	2025-01-01	c.750G>A	p.Met250Ile	750/2751	750/2751	250/916	gyrA	DNA gyrase subunit A;hypothetical protein	596320.NEIFL0001_1114	A type II topoisomerase that negatively supercoils closed circular double-stranded (ds) DNA in an ATP-dependent manner to modulate DNA topology and maintain chromosomes in an underwound state. Negative supercoiling favors strand separation; and DNA replication; transcription; recombination and repair; all of which involve strand separation. Also able to catalyze the interconversion of other topological isomers of dsDNA rings; including catenanes and knotted rings. Type II topoisomerases break and join 2 DNA strands simultaneously in an ATP-dependent manner	gyrA	NA	5.99.1.3	ko:K02469	NA	NA	NA	NA	ko00000;ko01000;ko03032;ko03400	NA	NA	DNA_gyraseA_C;DNA_topoisoIV	488	Core	NA	NA	NA	NA	No	No	No	No	NA	gyrA	CIP
NZ_AP023069.1	781904	C	G	0.473	3.29e-06	1.15e-16	0.352	0.0407	0.388		15.9393	G	missense_variant	MODERATE	HT085_RS04000	HT085_RS04000	transcript	HT085_RS04000	protein_coding	2025-01-01	c.22G>C	p.Glu8Gln	22/639	22/639	8/212	group_916	ketohydroxyglutarate aldolase;hypothetical protein	489653.NLA_9240	Psort location Cytoplasmic; score	eda	NA	4.1.2.14;4.1.3.42	ko:K01625	ko00030;ko00630;ko01100;ko01120;ko01200;map00030;map00630;map01100;map01120;map01200	M00008;M00061;M00308;M00631	R00470;R05605	RC00307;RC00308;RC00435	ko00000;ko00001;ko00002;ko01000	NA	NA	Aldolase	486	Core	NA	NA	NA	NA	No	No	No	No	NA
NZ_AP023069.1	240114	G	A	0.53	2.07e-37	1.26e-16	-0.404	0.0468	0.388		15.8996	A	intergenic_region	MODIFIER	gshB-HT085_RS01230	HT085_RS01225-HT085_RS01230	intergenic_region	HT085_RS01225-HT085_RS01230			n.240114G>A					NA	NA	NA	NA	NA	NA	NA	NA	NA	NA	NA	NA	NA	NA	NA	NA	NA	NA	NA	NA	NA	NA	NA	NA	NA	NA	NA	NA	NA
NZ_AP023069.1	1464915	C	G	0.163	3.43e-14	2.36e-16	-0.486	0.0569	0.385		15.6271	G	missense_variant	MODERATE	ftsL	HT085_RS07570	transcript	HT085_RS07570	protein_coding	2025-01-01	c.154G>C	p.Val52Leu	154/264	154/264	52/87	ftsL	cell division protein FtsL	546267.NEIPOLOT_00384	Essential cell division protein. May link together the upstream cell division proteins; which are predominantly cytoplasmic; with the downstream cell division proteins; which are predominantly periplasmic	ftsL	NA	NA	ko:K03586	NA	NA	NA	NA	ko00000;ko03036	NA	NA	FtsL	486	Core	NA	NA	NA	NA	No	No	No	No	NA
NZ_AP023069.1	1130133	T	A	0.234	3.09e-05	2.42e-16	-0.408	0.0478	0.384		15.6162	A	missense_variant	MODERATE	HT085_RS12180	HT085_RS12180	transcript	HT085_RS12180	protein_coding	2025-01-01	c.4510A>T	p.Met1504Leu	4510/5796	4510/5796	1504/1931	group_412	hypothetical protein	489653.NLA_9970	Catalyzes a salvage reaction resulting in the formation of AMP; that is energically less costly than de novo synthesis	NA	NA	NA	NA	NA	NA	NA	NA	NA	NA	NA	NA	488	Core	NA	NA	NA	NA	No	No	No	No	NA
NZ_AP023069.1	1130135	C	A	0.234	3.09e-05	2.42e-16	-0.408	0.0478	0.384		15.6162	A	missense_variant	MODERATE	HT085_RS12180	HT085_RS12180	transcript	HT085_RS12180	protein_coding	2025-01-01	c.4508G>T	p.Arg1503Met	4508/5796	4508/5796	1503/1931	group_412	hypothetical protein	489653.NLA_9970	Catalyzes a salvage reaction resulting in the formation of AMP; that is energically less costly than de novo synthesis	NA	NA	NA	NA	NA	NA	NA	NA	NA	NA	NA	NA	488	Core	NA	NA	NA	NA	No	No	No	No	NA
NZ_AP023069.1	1997614	A	G	0.511	1.39e-07	2.55e-16	-0.39	0.0457	0.384		15.5935	G	synonymous_variant	LOW	lpxD	HT085_RS10555	transcript	HT085_RS10555	protein_coding	2025-01-01	c.678T>C	p.Ile226Ile	678/1044	678/1044	226/347	lpxD	UDP-3-O-acylglucosamine N-acyltransferase	489653.NLA_1280	Catalyzes the N-acylation of UDP-3-O-acylglucosamine using 3-hydroxyacyl-ACP as the acyl donor. Is involved in the biosynthesis of lipid A; a phosphorylated glycolipid that anchors the lipopolysaccharide to the outer membrane of the cell	lpxD	GO:0003674;GO:0003824;GO:0005975;GO:0006629;GO:0006643;GO:0006644;GO:0006664;GO:0006793;GO:0006796;GO:0008150;GO:0008152;GO:0008610;GO:0008654;GO:0009058;GO:0009245;GO:0009247;GO:0009311;GO:0009312;GO:0009987;GO:0016051;GO:0016410;GO:0016740;GO:0016746;GO:0016747;GO:0019637;GO:0044237;GO:0044238;GO:0044249;GO:0044255;GO:0046467;GO:0046493;GO:0071704;GO:0090407;GO:1901135;GO:1901137;GO:1901269;GO:1901271;GO:1901576;GO:1903509	2.3.1.191	ko:K02536	ko00540;ko01100;map00540;map01100	M00060	R04550	RC00039;RC00166	ko00000;ko00001;ko00002;ko01000;ko01005	NA	NA	Hexapep;Hexapep_2;LpxD	486	Core	NA	NA	NA	NA	No	No	No	No	NA
NZ_AP023069.1	1997615	A	G	0.511	1.39e-07	2.55e-16	-0.39	0.0457	0.384		15.5935	G	missense_variant	MODERATE	lpxD	HT085_RS10555	transcript	HT085_RS10555	protein_coding	2025-01-01	c.677T>C	p.Ile226Thr	677/1044	677/1044	226/347	lpxD	UDP-3-O-acylglucosamine N-acyltransferase	489653.NLA_1280	Catalyzes the N-acylation of UDP-3-O-acylglucosamine using 3-hydroxyacyl-ACP as the acyl donor. Is involved in the biosynthesis of lipid A; a phosphorylated glycolipid that anchors the lipopolysaccharide to the outer membrane of the cell	lpxD	GO:0003674;GO:0003824;GO:0005975;GO:0006629;GO:0006643;GO:0006644;GO:0006664;GO:0006793;GO:0006796;GO:0008150;GO:0008152;GO:0008610;GO:0008654;GO:0009058;GO:0009245;GO:0009247;GO:0009311;GO:0009312;GO:0009987;GO:0016051;GO:0016410;GO:0016740;GO:0016746;GO:0016747;GO:0019637;GO:0044237;GO:0044238;GO:0044249;GO:0044255;GO:0046467;GO:0046493;GO:0071704;GO:0090407;GO:1901135;GO:1901137;GO:1901269;GO:1901271;GO:1901576;GO:1903509	2.3.1.191	ko:K02536	ko00540;ko01100;map00540;map01100	M00060	R04550	RC00039;RC00166	ko00000;ko00001;ko00002;ko01000;ko01005	NA	NA	Hexapep;Hexapep_2;LpxD	486	Core	NA	NA	NA	NA	No	No	No	No	NA
NZ_AP023069.1	761584	G	A	0.423	8.51e-14	2.7e-16	-0.385	0.0452	0.384		15.5686	A	synonymous_variant	LOW	HT085_RS03900	HT085_RS03900	transcript	HT085_RS03900	protein_coding	2025-01-01	c.2229G>A	p.Leu743Leu	2229/3006	2229/3006	743/1001	group_1494	type I restriction-modification system endonuclease;hypothetical protein	489653.NLA_10670	Subunit R is required for both nuclease and ATPase activities; but not for modification	hsdR	NA	3.1.21.3	ko:K01153	NA	NA	NA	NA	ko00000;ko01000;ko02048	NA	NA	EcoR124_C;HSDR_N;ResIII	488	Core	NA	NA	NA	NA	No	No	No	No	NA
NZ_AP023069.1	761584	G	A	0.423	8.51e-14	2.7e-16	-0.385	0.0452	0.384		15.5686	A	synonymous_variant	LOW	HT085_RS03900	HT085_RS03900	transcript	HT085_RS03900	protein_coding	2025-01-01	c.2229G>A	p.Leu743Leu	2229/3006	2229/3006	743/1001	group_1736	hypothetical protein	NA	NA	NA	NA	NA	NA	NA	NA	NA	NA	NA	NA	NA	NA	2	Cloud	NA	NA	NA	NA	No	No	No	No	NA
NZ_AP023069.1	1762907	A	G	0.485	1.55e-42	4.88e-16	-0.389	0.046	0.381		15.3116	G	synonymous_variant	LOW	HT085_RS09225	HT085_RS09225	transcript	HT085_RS09225	protein_coding	2025-01-01	c.288T>C	p.Pro96Pro	288/564	288/564	96/187	group_59	hypoxanthine-guanine phosphoribosyltransferase	546262.NEICINOT_04497	Psort location Cytoplasmic; score 9.97	hpt	NA	2.4.2.8	ko:K00760	ko00230;ko00983;ko01100;ko01110;map00230;map00983;map01100;map01110	NA	R00190;R01132;R01229;R02142;R08237;R08238;R08245	RC00063;RC00122	ko00000;ko00001;ko01000	NA	NA	Pribosyltran	485	Core	NA	NA	NA	NA	No	No	No	No	NA
NZ_AP023069.1	1824677	T	C	0.369	1.07e-14	5.81e-16	-0.376	0.0447	0.38		15.2358	C	missense_variant	MODERATE	mafB	HT085_RS09590	transcript	HT085_RS09590	protein_coding	2025-01-01	c.767T>C	p.Val256Ala	767/849	767/849	256/282	group_190	hypothetical protein	489653.NLA_2000	Neisseria toxin MafB	NA	NA	NA	NA	NA	NA	NA	NA	NA	NA	NA	MafB	451	Shell	NA	NA	NA	NA	No	No	No	No	NA
NZ_AP023069.1	1130137	G	A	0.232	5.02e-05	6.51e-16	-0.399	0.0474	0.379		15.1864	A	synonymous_variant	LOW	HT085_RS12180	HT085_RS12180	transcript	HT085_RS12180	protein_coding	2025-01-01	c.4506C>T	p.Gly1502Gly	4506/5796	4506/5796	1502/1931	group_412	hypothetical protein	489653.NLA_9970	Catalyzes a salvage reaction resulting in the formation of AMP; that is energically less costly than de novo synthesis	NA	NA	NA	NA	NA	NA	NA	NA	NA	NA	NA	NA	488	Core	NA	NA	NA	NA	No	No	No	No	NA
NZ_AP023069.1	239745	A	G	0.553	7.58e-31	1.21e-15	-0.375	0.0451	0.376		14.9172	G	missense_variant	MODERATE	gshB	HT085_RS01225	transcript	HT085_RS01225	protein_coding	2025-01-01	c.658A>G	p.Lys220Glu	658/957	658/957	220/318	group_599	glutathione synthetase	546262.NEICINOT_03231	Belongs to the prokaryotic GSH synthase family	gshB	GO:0000166;GO:0003674;GO:0003824;GO:0004363;GO:0005488;GO:0005524;GO:0005575;GO:0005622;GO:0005623;GO:0005737;GO:0005829;GO:0006518;GO:0006575;GO:0006749;GO:0006750;GO:0006790;GO:0006807;GO:0008144;GO:0008150;GO:0008152;GO:0009058;GO:0009987;GO:0016874;GO:0016879;GO:0016881;GO:0017076;GO:0019184;GO:0030554;GO:0032553;GO:0032555;GO:0032559;GO:0034641;GO:0035639;GO:0036094;GO:0042398;GO:0043043;GO:0043167;GO:0043168;GO:0043169;GO:0043603;GO:0043604;GO:0044237;GO:0044249;GO:0044271;GO:0044272;GO:0044424;GO:0044444;GO:0044464;GO:0046872;GO:0051186;GO:0051188;GO:0071704;GO:0097159;GO:0097367;GO:1901265;GO:1901363;GO:1901564;GO:1901566;GO:1901576	6.3.2.3	ko:K01920	ko00270;ko00480;ko01100;map00270;map00480;map01100	M00118	R00497;R10994	RC00096;RC00141	ko00000;ko00001;ko00002;ko01000	NA	NA	GSH-S_ATP;GSH-S_N	485	Core	NA	NA	NA	NA	No	No	No	No	NA
NZ_AP023069.1	2024918	A	G	0.262	4.64e-08	1.3e-15	-0.417	0.0502	0.375		14.8861	G	missense_variant	MODERATE	dapB	HT085_RS10675	transcript	HT085_RS10675	protein_coding	2025-01-01	c.5T>C	p.Ile2Thr	5/810	5/810	2/269	dapB	4-hydroxy-tetrahydrodipicolinate reductase	546267.NEIPOLOT_00059	Catalyzes the conversion of 4-hydroxy- tetrahydrodipicolinate (HTPA) to tetrahydrodipicolinate	dapB	GO:0003674;GO:0003824;GO:0005575;GO:0005622;GO:0005623;GO:0005737;GO:0006082;GO:0006520;GO:0006553;GO:0006807;GO:0008150;GO:0008152;GO:0008652;GO:0008839;GO:0009058;GO:0009066;GO:0009067;GO:0009085;GO:0009089;GO:0009987;GO:0016053;GO:0016491;GO:0016627;GO:0016628;GO:0019752;GO:0019877;GO:0043436;GO:0043648;GO:0043650;GO:0044237;GO:0044238;GO:0044249;GO:0044281;GO:0044283;GO:0044424;GO:0044464;GO:0046394;GO:0046451;GO:0055114;GO:0071704;GO:1901564;GO:1901566;GO:1901576;GO:1901605;GO:1901607	1.17.1.8	ko:K00215	ko00261;ko00300;ko01100;ko01110;ko01120;ko01130;ko01230;map00261;map00300;map01100;map01110;map01120;map01130;map01230	M00016;M00525;M00526;M00527	R04198;R04199	RC00478	ko00000;ko00001;ko00002;ko01000	NA	NA	DapB_C;DapB_N	483	Core	NA	NA	NA	NA	No	No	No	No	NA
NZ_AP023069.1	493286	T	C	0.416	8.36e-13	1.55e-15	-0.368	0.0444	0.375		14.8097	C	synonymous_variant	LOW	HT085_RS02550	HT085_RS02550	transcript	HT085_RS02550	protein_coding	2025-01-01	c.198A>G	p.Thr66Thr	198/657	198/657	66/218	group_225	peptidase	489653.NLA_13820	Papain-like cysteine protease AvrRpt2	NA	NA	NA	ko:K06992	NA	NA	NA	NA	ko00000	NA	NA	Peptidase_C39	398	Shell	NA	NA	NA	NA	No	No	No	No	NA
NZ_AP023069.1	493286	T	C	0.416	8.36e-13	1.55e-15	-0.368	0.0444	0.375		14.8097	C	synonymous_variant	LOW	HT085_RS02550	HT085_RS02550	transcript	HT085_RS02550	protein_coding	2025-01-01	c.198A>G	p.Thr66Thr	198/657	198/657	66/218	group_1538	peptidase	489653.NLA_13820	Papain-like cysteine protease AvrRpt2	NA	NA	NA	ko:K06992	NA	NA	NA	NA	ko00000	NA	NA	Peptidase_C39	299	Shell	NA	NA	NA	NA	No	No	No	No	NA
NZ_AP023069.1	187757	C	G	0.421	2.41e-08	1.77e-15	-0.398	0.0482	0.374		14.752	G	missense_variant	MODERATE	HT085_RS00940	HT085_RS00940	transcript	HT085_RS00940	protein_coding	2025-01-01	c.797G>C	p.Gly266Ala	797/1065	797/1065	266/354	group_1432	23-butanediol dehydrogenase	596320.NEIFL0001_1626	Psort location Cytoplasmic; score	NA	NA	1.1.1.303;1.1.1.4	ko:K00004	ko00650;map00650	NA	R02855;R02946;R10504	RC00205;RC00525	ko00000;ko00001;ko01000	NA	NA	ADH_N;ADH_N_assoc;ADH_zinc_N	488	Core	NA	NA	NA	NA	No	No	No	No	NA
NZ_AP023069.1	1319398	C	A	0.426	1.59e-06	2.47e-15	-0.384	0.0467	0.372		14.6073	A	synonymous_variant	LOW	HT085_RS06930	HT085_RS06930	transcript	HT085_RS06930	protein_coding	2025-01-01	c.54C>A	p.Ile18Ile	54/360	54/360	18/119	ybaN	Inner membrane protein YbaN	489653.NLA_16630	Psort location CytoplasmicMembrane; score	ybaN	NA	NA	ko:K09790	NA	NA	NA	NA	ko00000	NA	NA	DUF454	487	Core	NA	NA	NA	NA	No	No	No	No	NA
NZ_AP023069.1	1529542	C	T	0.267	2.58e-19	4.99e-15	-0.395	0.0487	0.368		14.3019	T	missense_variant	MODERATE	gluQRS	HT085_RS07930	transcript	HT085_RS07930	protein_coding	2025-01-01	c.737C>T	p.Ser246Leu	737/888	737/888	246/295	NA	NA	NA	NA	NA	NA	NA	NA	NA	NA	NA	NA	NA	NA	NA	NA	NA	NA	NA	NA	NA	NA	NA	NA	NA	NA	NA	NA	NA
