## Supplementary Table S7 for "Network-based population analysis of 31,595 gonococcal genomes reveals phase variability, genetic diversity and mobile element dynamics drive antimicrobial resistance and phenotypic diversity" (part 2 of 3)

### Sheet: Ciprofloxacin (continued)
CHROM	POS	REF	ALT	af	filter.pvalue	lrt.pvalue	beta	beta.std.err	variant_h2	notes	log10pval	Allele	Variant_ann	Impact	Gene_name	Locus_tag	Feature	Feature_ID	Transcript	Rank_total	Ntd_variant	Prot_variant	cDNA_pos	cDS_pos	Prot_pos	Gene	Annotation	seed_ortholog	EG_escription	Preferred_name	GOs	EG_EC	KEGG_ko	KEGG_Pathway	KEGG_Module	KEGG_Reaction	KEGG_rclass	BRITE	KEGG_TC	CAZy	PFAMs	Isolates	Pangenome	GGI_gene	cryptic_gene	Blac_gene	Conjugative_gene	GGI	cryptic_p	Blac_p	pConj	mobile_element	AMR_name	AMR_class
NZ_AP023069.1	131144	C	G	0.378	2.64e-10	6.51e-15	-0.389	0.0481	0.367		14.1864	G	synonymous_variant	LOW	argC	HT085_RS00600	transcript	HT085_RS00600	protein_coding	2025-01-01	c.975G>C	p.Val325Val	975/1044	975/1044	325/347	argC	N-acetyl-gamma-glutamyl-phosphate reductase	546267.NEIPOLOT_02288	Catalyzes the NADPH-dependent reduction of N-acetyl-5- glutamyl phosphate to yield N-acetyl-L-glutamate 5-semialdehyde	argC	GO:0000166;GO:0003674;GO:0003824;GO:0003942;GO:0005488;GO:0005515;GO:0005575;GO:0005622;GO:0005623;GO:0005737;GO:0006082;GO:0006520;GO:0006525;GO:0006526;GO:0006807;GO:0008150;GO:0008152;GO:0008652;GO:0009058;GO:0009064;GO:0009084;GO:0009987;GO:0016053;GO:0016491;GO:0016620;GO:0016903;GO:0019752;GO:0036094;GO:0043436;GO:0044237;GO:0044238;GO:0044249;GO:0044281;GO:0044283;GO:0044424;GO:0044464;GO:0046394;GO:0046983;GO:0048037;GO:0050662;GO:0051287;GO:0055114;GO:0071704;GO:0097159;GO:1901265;GO:1901363;GO:1901564;GO:1901566;GO:1901576;GO:1901605;GO:1901607	1.2.1.38	ko:K00145	ko00220;ko01100;ko01110;ko01130;ko01210;ko01230;map00220;map01100;map01110;map01130;map01210;map01230	M00028;M00845	R03443	RC00684	ko00000;ko00001;ko00002;ko01000	NA	NA	Semialdhyde_dh;Semialdhyde_dhC	487	Core	NA	NA	NA	NA	No	No	No	No	NA
NZ_AP023069.1	131147	C	T	0.378	2.64e-10	6.51e-15	-0.389	0.0481	0.367		14.1864	T	synonymous_variant	LOW	argC	HT085_RS00600	transcript	HT085_RS00600	protein_coding	2025-01-01	c.972G>A	p.Ala324Ala	972/1044	972/1044	324/347	argC	N-acetyl-gamma-glutamyl-phosphate reductase	546267.NEIPOLOT_02288	Catalyzes the NADPH-dependent reduction of N-acetyl-5- glutamyl phosphate to yield N-acetyl-L-glutamate 5-semialdehyde	argC	GO:0000166;GO:0003674;GO:0003824;GO:0003942;GO:0005488;GO:0005515;GO:0005575;GO:0005622;GO:0005623;GO:0005737;GO:0006082;GO:0006520;GO:0006525;GO:0006526;GO:0006807;GO:0008150;GO:0008152;GO:0008652;GO:0009058;GO:0009064;GO:0009084;GO:0009987;GO:0016053;GO:0016491;GO:0016620;GO:0016903;GO:0019752;GO:0036094;GO:0043436;GO:0044237;GO:0044238;GO:0044249;GO:0044281;GO:0044283;GO:0044424;GO:0044464;GO:0046394;GO:0046983;GO:0048037;GO:0050662;GO:0051287;GO:0055114;GO:0071704;GO:0097159;GO:1901265;GO:1901363;GO:1901564;GO:1901566;GO:1901576;GO:1901605;GO:1901607	1.2.1.38	ko:K00145	ko00220;ko01100;ko01110;ko01130;ko01210;ko01230;map00220;map01100;map01110;map01130;map01210;map01230	M00028;M00845	R03443	RC00684	ko00000;ko00001;ko00002;ko01000	NA	NA	Semialdhyde_dh;Semialdhyde_dhC	487	Core	NA	NA	NA	NA	No	No	No	No	NA
NZ_AP023069.1	131153	T	A	0.378	2.64e-10	6.51e-15	-0.389	0.0481	0.367		14.1864	A	synonymous_variant	LOW	argC	HT085_RS00600	transcript	HT085_RS00600	protein_coding	2025-01-01	c.966A>T	p.Gly322Gly	966/1044	966/1044	322/347	argC	N-acetyl-gamma-glutamyl-phosphate reductase	546267.NEIPOLOT_02288	Catalyzes the NADPH-dependent reduction of N-acetyl-5- glutamyl phosphate to yield N-acetyl-L-glutamate 5-semialdehyde	argC	GO:0000166;GO:0003674;GO:0003824;GO:0003942;GO:0005488;GO:0005515;GO:0005575;GO:0005622;GO:0005623;GO:0005737;GO:0006082;GO:0006520;GO:0006525;GO:0006526;GO:0006807;GO:0008150;GO:0008152;GO:0008652;GO:0009058;GO:0009064;GO:0009084;GO:0009987;GO:0016053;GO:0016491;GO:0016620;GO:0016903;GO:0019752;GO:0036094;GO:0043436;GO:0044237;GO:0044238;GO:0044249;GO:0044281;GO:0044283;GO:0044424;GO:0044464;GO:0046394;GO:0046983;GO:0048037;GO:0050662;GO:0051287;GO:0055114;GO:0071704;GO:0097159;GO:1901265;GO:1901363;GO:1901564;GO:1901566;GO:1901576;GO:1901605;GO:1901607	1.2.1.38	ko:K00145	ko00220;ko01100;ko01110;ko01130;ko01210;ko01230;map00220;map01100;map01110;map01130;map01210;map01230	M00028;M00845	R03443	RC00684	ko00000;ko00001;ko00002;ko01000	NA	NA	Semialdhyde_dh;Semialdhyde_dhC	487	Core	NA	NA	NA	NA	No	No	No	No	NA
NZ_AP023069.1	193218	A	G	0.395	1.25e-10	8.03e-15	-0.335	0.0416	0.366		14.0953	G	missense_variant	MODERATE	HT085_RS00970	HT085_RS00970	transcript	HT085_RS00970	protein_coding	2025-01-01	c.808T>C	p.Tyr270His	808/1725	808/1725	270/574	group_458	sigma-54-dependent Fis family transcriptional regulator	546262.NEICINOT_04920	ATPase histidine kinase DNA gyrase B HSP90 domain protein	pilS	NA	2.7.13.3	ko:K02668	ko02020;map02020	M00501	NA	NA	ko00000;ko00001;ko00002;ko01000;ko01001;ko02022;ko02035	NA	NA	HATPase_c;HisKA	487	Core	NA	NA	NA	NA	No	No	No	No	NA
NZ_AP023069.1	455808	G	A	0.461	2.55e-05	8.63e-15	-0.34	0.0423	0.365		14.064	A	synonymous_variant	LOW	HT085_RS02380	HT085_RS02380	transcript	HT085_RS02380	protein_coding	2025-01-01	c.222C>T	p.Asn74Asn	222/651	222/651	74/216	group_1001	TetR family transcriptional regulator	489653.NLA_14200	transcriptional regulator; TetR family	NA	NA	NA	NA	NA	NA	NA	NA	NA	NA	NA	TetR;TetR_N	488	Core	NA	NA	NA	NA	No	No	No	No	NA
NZ_AP023069.1	1099201	T	C	0.201	4.66e-08	9.43e-15	-0.448	0.0557	0.365		14.0255	C	intergenic_region	MODIFIER	HT085_RS05700-HT085_RS05705	HT085_RS05700-HT085_RS05705	intergenic_region	HT085_RS05700-HT085_RS05705			n.1099201T>C					NA	NA	NA	NA	NA	NA	NA	NA	NA	NA	NA	NA	NA	NA	NA	NA	NA	NA	NA	NA	NA	NA	NA	NA	NA	NA	NA	NA	NA
NZ_AP023069.1	130975	G	T	0.208	1.4e-06	1.16e-14	-0.474	0.0592	0.364		13.9355	T	intergenic_region	MODIFIER	recG-argC	HT085_RS00595-HT085_RS00600	intergenic_region	HT085_RS00595-HT085_RS00600			n.130975G>T					NA	NA	NA	NA	NA	NA	NA	NA	NA	NA	NA	NA	NA	NA	NA	NA	NA	NA	NA	NA	NA	NA	NA	NA	NA	NA	NA	NA	NA
NZ_AP023069.1	1278665	T	G	0.279	1.19e-14	1.38e-14	-0.383	0.048	0.363		13.8601	G	synonymous_variant	LOW	ccoP	HT085_RS06695	transcript	HT085_RS06695	protein_coding	2025-01-01	c.1242A>C	p.Gly414Gly	1242/1320	1242/1320	414/439	group_1466	hypothetical protein;cbb3-type cytochrome c oxidase subunit III	546267.NEIPOLOT_01364	Cytochrome c oxidase; subunit	ccoP	NA	NA	ko:K00406	ko00190;ko01100;ko02020;map00190;map01100;map02020	M00156	NA	NA	ko00000;ko00001;ko00002	3.D.4.3	NA	Cytochrome_CBB3;FixP_N;OmpA	487	Core	NA	NA	NA	NA	No	No	No	No	NA
NZ_AP023069.1	1790946	G	A	0.0638	3.99e-08	2.34e-14	-0.73	0.0923	0.36	bad-chisq	13.6308	A	intergenic_region	MODIFIER	thiE-thiS	HT085_RS09365-HT085_RS09375	intergenic_region	HT085_RS09365-HT085_RS09375			n.1790946G>A					NA	NA	NA	NA	NA	NA	NA	NA	NA	NA	NA	NA	NA	NA	NA	NA	NA	NA	NA	NA	NA	NA	NA	NA	NA	NA	NA	NA	NA
NZ_AP023069.1	1790947	G	A	0.0638	3.99e-08	2.34e-14	-0.73	0.0923	0.36	bad-chisq	13.6308	A	intergenic_region	MODIFIER	thiE-thiS	HT085_RS09365-HT085_RS09375	intergenic_region	HT085_RS09365-HT085_RS09375			n.1790947G>A					NA	NA	NA	NA	NA	NA	NA	NA	NA	NA	NA	NA	NA	NA	NA	NA	NA	NA	NA	NA	NA	NA	NA	NA	NA	NA	NA	NA	NA
NZ_AP023069.1	679379	G	A	0.234	2.95e-22	3.89e-14	-0.404	0.0515	0.357		13.4101	A	synonymous_variant	LOW	mfd	HT085_RS03530	transcript	HT085_RS03530	protein_coding	2025-01-01	c.2796C>T	p.Arg932Arg	2796/3705	2796/3705	932/1234	mfd	transcription-repair-coupling factor;Transcription-repair-coupling factor;hypothetical protein	489653.NLA_11170	Couples transcription and DNA repair by recognizing RNA polymerase (RNAP) stalled at DNA lesions. Mediates ATP-dependent release of RNAP and its truncated transcript from the DNA; and recruitment of nucleotide excision repair machinery to the damaged site	mfd	NA	NA	ko:K03723	ko03420;map03420	NA	NA	NA	ko00000;ko00001;ko01000;ko03400	NA	NA	CarD_CdnL_TRCF;DEAD;Helicase_C;TRCF	488	Core	NA	NA	NA	NA	No	No	No	No	NA
NZ_AP023069.1	679379	G	A	0.234	2.95e-22	3.89e-14	-0.404	0.0515	0.357		13.4101	A	synonymous_variant	LOW	mfd	HT085_RS03530	transcript	HT085_RS03530	protein_coding	2025-01-01	c.2796C>T	p.Arg932Arg	2796/3705	2796/3705	932/1234	group_629	hypothetical protein	NA	NA	NA	NA	NA	NA	NA	NA	NA	NA	NA	NA	NA	NA	6	Cloud	NA	NA	NA	NA	No	No	No	No	NA
NZ_AP023069.1	455818	T	G	0.442	1.36e-05	4.34e-14	-0.329	0.042	0.356		13.3625	G	missense_variant	MODERATE	HT085_RS02380	HT085_RS02380	transcript	HT085_RS02380	protein_coding	2025-01-01	c.212A>C	p.Glu71Ala	212/651	212/651	71/216	group_1001	TetR family transcriptional regulator	489653.NLA_14200	transcriptional regulator; TetR family	NA	NA	NA	NA	NA	NA	NA	NA	NA	NA	NA	TetR;TetR_N	488	Core	NA	NA	NA	NA	No	No	No	No	NA
NZ_AP023069.1	1634654	G	A	0.57	2.26e-16	6.84e-14	-0.373	0.0481	0.353		13.1649	A	intergenic_region	MODIFIER	fabI-dapD	HT085_RS08565-HT085_RS08570	intergenic_region	HT085_RS08565-HT085_RS08570			n.1634654G>A					NA	NA	NA	NA	NA	NA	NA	NA	NA	NA	NA	NA	NA	NA	NA	NA	NA	NA	NA	NA	NA	NA	NA	NA	NA	NA	NA	NA	NA
NZ_AP023069.1	742238	G	A	0.0142	0.0245	7.27e-14	0.936	0.121	0.353	bad-chisq	13.1385	A	missense_variant	MODERATE	HT085_RS03830	HT085_RS03830	transcript	HT085_RS03830	protein_coding	2025-01-01	c.523G>A	p.Val175Ile	523/1281	523/1281	175/426	group_1388	hypothetical protein;serine protease	546267.NEIPOLOT_00509	Cysteine-rich secretory protein family	NA	NA	NA	NA	NA	NA	NA	NA	NA	NA	NA	CAP	488	Core	NA	NA	NA	NA	No	No	No	No	NA
NZ_AP023069.1	1275840	T	C	0.395	8.34e-12	8.97e-14	-0.347	0.045	0.352		13.0472	C	synonymous_variant	LOW	recC	HT085_RS06685	transcript	HT085_RS06685	protein_coding	2025-01-01	c.894A>G	p.Gly298Gly	894/3210	894/3210	298/1069	recC	RecBCD enzyme subunit RecC;hypothetical protein	546267.NEIPOLOT_01367	A helicase nuclease that prepares dsDNA breaks (DSB) for recombinational DNA repair. Binds to DSBs and unwinds DNA via a highly rapid and processive ATP-dependent bidirectional helicase activity. Unwinds dsDNA until it encounters a Chi (crossover hotspot instigator) sequence from the 3' direction. Cuts ssDNA a few nucleotides 3' to the Chi site. The properties and activities of the enzyme are changed at Chi. The Chi-altered holoenzyme produces a long 3'-ssDNA overhang and facilitates RecA-binding to the ssDNA for homologous DNA recombination and repair. Holoenzyme degrades any linearized DNA that is unable to undergo homologous recombination. In the holoenzyme this subunit recognizes the wild- type Chi sequence; and when added to isolated RecB increases its ATP-dependent helicase processivity	recC	NA	3.1.11.5	ko:K03583	ko03440;map03440	NA	NA	NA	ko00000;ko00001;ko01000;ko03400	NA	NA	Exonuc_V_gamma	487	Core	NA	NA	NA	NA	No	No	No	No	NA
NZ_AP023069.1	1275840	T	C	0.395	8.34e-12	8.97e-14	-0.347	0.045	0.352		13.0472	C	synonymous_variant	LOW	recC	HT085_RS06685	transcript	HT085_RS06685	protein_coding	2025-01-01	c.894A>G	p.Gly298Gly	894/3210	894/3210	298/1069	group_623	hypothetical protein	NA	NA	NA	NA	NA	NA	NA	NA	NA	NA	NA	NA	NA	NA	5	Cloud	NA	NA	NA	NA	No	No	No	No	NA
NZ_AP023069.1	1386129	C	G	0.466	7.96e-13	1.19e-13	-0.377	0.0491	0.35		12.9245	G	missense_variant	MODERATE	HT085_RS07235	HT085_RS07235	transcript	HT085_RS07235	protein_coding	2025-01-01	c.1019G>C	p.Gly340Ala	1019/1438	1019/1438	340/478	group_998	hypothetical protein	546267.NEIPOLOT_02269	Belongs to the class I-like SAM-binding methyltransferase superfamily. RNA M5U methyltransferase family	NA	NA	NA	NA	NA	NA	NA	NA	NA	NA	NA	NA	488	Core	NA	NA	NA	NA	No	No	No	No	NA
NZ_AP023069.1	1386129	C	G	0.466	7.96e-13	1.19e-13	-0.377	0.0491	0.35		12.9245	G	missense_variant	MODERATE	HT085_RS07235	HT085_RS07235	transcript	HT085_RS07235	protein_coding	2025-01-01	c.1019G>C	p.Gly340Ala	1019/1438	1019/1438	340/478	group_1369	hypothetical protein	489653.NLA_5080	Belongs to the class I-like SAM-binding methyltransferase superfamily. RNA M5U methyltransferase family	NA	NA	NA	NA	NA	NA	NA	NA	NA	NA	NA	NA	481	Core	NA	NA	NA	NA	No	No	No	No	NA
NZ_AP023069.1	1386129	C	G	0.466	7.96e-13	1.19e-13	-0.377	0.0491	0.35		12.9245	G	missense_variant	MODERATE	HT085_RS07235	HT085_RS07235	transcript	HT085_RS07235	protein_coding	2025-01-01	c.1019G>C	p.Gly340Ala	1019/1438	1019/1438	340/478	group_1054	hypothetical protein	546267.NEIPOLOT_02269	Belongs to the class I-like SAM-binding methyltransferase superfamily. RNA M5U methyltransferase family	NA	NA	NA	NA	NA	NA	NA	NA	NA	NA	NA	NA	481	Core	NA	NA	NA	NA	No	No	No	No	NA
NZ_AP023069.1	888502	A	G	0.48	3.63e-11	1.26e-13	-0.341	0.0445	0.35		12.8996	G	missense_variant	MODERATE	hscA	HT085_RS04565	transcript	HT085_RS04565	protein_coding	2025-01-01	c.946T>C	p.Phe316Leu	946/1863	946/1863	316/620	hscA	hypothetical protein;chaperone protein HscA	489653.NLA_9700	Chaperone involved in the maturation of iron-sulfur cluster-containing proteins. Has a low intrinsic ATPase activity which is markedly stimulated by HscB	hscA	GO:0000166;GO:0003674;GO:0003824;GO:0005488;GO:0005515;GO:0005524;GO:0006457;GO:0006790;GO:0008144;GO:0008150;GO:0008152;GO:0009987;GO:0016043;GO:0016226;GO:0016462;GO:0016787;GO:0016817;GO:0016818;GO:0016887;GO:0017076;GO:0017111;GO:0022607;GO:0030554;GO:0031163;GO:0032553;GO:0032555;GO:0032559;GO:0035639;GO:0036094;GO:0043167;GO:0043168;GO:0044085;GO:0044237;GO:0051082;GO:0051186;GO:0071840;GO:0097159;GO:0097367;GO:1901265;GO:1901363	NA	ko:K04044	NA	NA	NA	NA	ko00000;ko03110	1.A.33	NA	HSP70	488	Core	NA	NA	NA	NA	No	No	No	No	NA
NZ_AP023069.1	888583	A	G	0.411	1.87e-06	1.34e-13	-0.335	0.0437	0.35		12.8729	G	missense_variant	MODERATE	hscA	HT085_RS04565	transcript	HT085_RS04565	protein_coding	2025-01-01	c.865T>C	p.Phe289Leu	865/1863	865/1863	289/620	hscA	hypothetical protein;chaperone protein HscA	489653.NLA_9700	Chaperone involved in the maturation of iron-sulfur cluster-containing proteins. Has a low intrinsic ATPase activity which is markedly stimulated by HscB	hscA	GO:0000166;GO:0003674;GO:0003824;GO:0005488;GO:0005515;GO:0005524;GO:0006457;GO:0006790;GO:0008144;GO:0008150;GO:0008152;GO:0009987;GO:0016043;GO:0016226;GO:0016462;GO:0016787;GO:0016817;GO:0016818;GO:0016887;GO:0017076;GO:0017111;GO:0022607;GO:0030554;GO:0031163;GO:0032553;GO:0032555;GO:0032559;GO:0035639;GO:0036094;GO:0043167;GO:0043168;GO:0044085;GO:0044237;GO:0051082;GO:0051186;GO:0071840;GO:0097159;GO:0097367;GO:1901265;GO:1901363	NA	ko:K04044	NA	NA	NA	NA	ko00000;ko03110	1.A.33	NA	HSP70	488	Core	NA	NA	NA	NA	No	No	No	No	NA
NZ_AP023069.1	663523	G	A	0.362	1.45e-29	1.59e-13	-0.336	0.044	0.349		12.7986	A	intergenic_region	MODIFIER	HT085_RS03445-HT085_RS03450	HT085_RS03445-HT085_RS03450	intergenic_region	HT085_RS03445-HT085_RS03450			n.663523G>A					NA	NA	NA	NA	NA	NA	NA	NA	NA	NA	NA	NA	NA	NA	NA	NA	NA	NA	NA	NA	NA	NA	NA	NA	NA	NA	NA	NA	NA
NZ_AP023069.1	455811	G	C	0.459	4.05e-05	1.67e-13	-0.322	0.0423	0.348		12.7773	C	synonymous_variant	LOW	HT085_RS02380	HT085_RS02380	transcript	HT085_RS02380	protein_coding	2025-01-01	c.219C>G	p.Leu73Leu	219/651	219/651	73/216	group_1001	TetR family transcriptional regulator	489653.NLA_14200	transcriptional regulator; TetR family	NA	NA	NA	NA	NA	NA	NA	NA	NA	NA	NA	TetR;TetR_N	488	Core	NA	NA	NA	NA	No	No	No	No	NA
NZ_AP023069.1	158079	G	A	0.0686	0.00246	1.7e-13	-0.527	0.0692	0.348		12.7696	A	synonymous_variant	LOW	HT085_RS11995	HT085_RS11995	transcript	HT085_RS11995	protein_coding	2025-01-01	c.678C>T	p.Arg226Arg	678/1239	678/1239	226/412	group_854	hypothetical protein	NA	NA	NA	NA	NA	NA	NA	NA	NA	NA	NA	NA	NA	NA	488	Core	NA	NA	NA	NA	No	No	No	No	NA
NZ_AP023069.1	158079	G	A	0.0686	0.00246	1.7e-13	-0.527	0.0692	0.348		12.7696	A	synonymous_variant	LOW	HT085_RS11995	HT085_RS11995	transcript	HT085_RS11995	protein_coding	2025-01-01	c.678C>T	p.Arg226Arg	678/1239	678/1239	226/412	group_160	hypothetical protein	489653.NLA_5230	FAD dependent oxidoreductase	NA	NA	NA	NA	NA	NA	NA	NA	NA	NA	NA	Trp_halogenase	487	Core	NA	NA	NA	NA	No	No	No	No	NA
NZ_AP023069.1	36393	A	G	0.232	5.19e-14	1.81e-13	-0.384	0.0504	0.348		12.7423	G	synonymous_variant	LOW	hemL	HT085_RS00200	transcript	HT085_RS00200	protein_coding	2025-01-01	c.36A>G	p.Lys12Lys	36/1281	36/1281	12/426	hemL	glutamate-1-semialdehyde 21-aminomutase;hypothetical protein	489653.NLA_18090	intramolecular transferase activity; transferring amino groups	hemL	GO:0003674;GO:0003824;GO:0005488;GO:0005575;GO:0005622;GO:0005623;GO:0005737;GO:0006725;GO:0006778;GO:0006779;GO:0006782;GO:0006783;GO:0006807;GO:0008144;GO:0008150;GO:0008152;GO:0008483;GO:0009058;GO:0009987;GO:0016740;GO:0016769;GO:0016853;GO:0016866;GO:0016869;GO:0018130;GO:0019438;GO:0019842;GO:0030170;GO:0033013;GO:0033014;GO:0034641;GO:0036094;GO:0042168;GO:0042286;GO:0042440;GO:0043167;GO:0043168;GO:0044237;GO:0044249;GO:0044271;GO:0044424;GO:0044464;GO:0046148;GO:0046483;GO:0046501;GO:0048037;GO:0050662;GO:0051186;GO:0051188;GO:0070279;GO:0071704;GO:0097159;GO:1901360;GO:1901362;GO:1901363;GO:1901564;GO:1901566;GO:1901576	5.4.3.8	ko:K01845	ko00860;ko01100;ko01110;ko01120;map00860;map01100;map01110;map01120	M00121	R02272	RC00677	ko00000;ko00001;ko00002;ko01000;ko01007	NA	NA	Aminotran_3	488	Core	NA	NA	NA	NA	No	No	No	No	NA
NZ_AP023069.1	1906180	A	G	0.35	2.01e-05	1.84e-13	-0.35	0.046	0.348		12.7352	G	synonymous_variant	LOW	HT085_RS09990	HT085_RS09990	transcript	HT085_RS09990	protein_coding	2025-01-01	c.2070A>G	p.Val690Val	2070/2274	2070/2274	690/757	group_1331	hypothetical protein;RNA-binding protein	489653.NLA_0360	Tex-like protein N-terminal domain protein	yhgF	NA	NA	ko:K06959	NA	NA	NA	NA	ko00000	NA	NA	HHH_3;S1;Tex_N;Tex_YqgF	488	Core	NA	NA	NA	NA	No	No	No	No	NA
NZ_AP023069.1	679034	T	C	0.0875	2.12e-08	1.87e-13	-0.532	0.07	0.348		12.7282	C	synonymous_variant	LOW	mfd	HT085_RS03530	transcript	HT085_RS03530	protein_coding	2025-01-01	c.3141A>G	p.Gln1047Gln	3141/3705	3141/3705	1047/1234	mfd	transcription-repair-coupling factor;Transcription-repair-coupling factor;hypothetical protein	489653.NLA_11170	Couples transcription and DNA repair by recognizing RNA polymerase (RNAP) stalled at DNA lesions. Mediates ATP-dependent release of RNAP and its truncated transcript from the DNA; and recruitment of nucleotide excision repair machinery to the damaged site	mfd	NA	NA	ko:K03723	ko03420;map03420	NA	NA	NA	ko00000;ko00001;ko01000;ko03400	NA	NA	CarD_CdnL_TRCF;DEAD;Helicase_C;TRCF	488	Core	NA	NA	NA	NA	No	No	No	No	NA
NZ_AP023069.1	679034	T	C	0.0875	2.12e-08	1.87e-13	-0.532	0.07	0.348		12.7282	C	synonymous_variant	LOW	mfd	HT085_RS03530	transcript	HT085_RS03530	protein_coding	2025-01-01	c.3141A>G	p.Gln1047Gln	3141/3705	3141/3705	1047/1234	group_629	hypothetical protein	NA	NA	NA	NA	NA	NA	NA	NA	NA	NA	NA	NA	NA	NA	6	Cloud	NA	NA	NA	NA	No	No	No	No	NA
NZ_AP023069.1	679037	T	C	0.0875	2.12e-08	1.87e-13	-0.532	0.07	0.348		12.7282	C	synonymous_variant	LOW	mfd	HT085_RS03530	transcript	HT085_RS03530	protein_coding	2025-01-01	c.3138A>G	p.Gly1046Gly	3138/3705	3138/3705	1046/1234	mfd	transcription-repair-coupling factor;Transcription-repair-coupling factor;hypothetical protein	489653.NLA_11170	Couples transcription and DNA repair by recognizing RNA polymerase (RNAP) stalled at DNA lesions. Mediates ATP-dependent release of RNAP and its truncated transcript from the DNA; and recruitment of nucleotide excision repair machinery to the damaged site	mfd	NA	NA	ko:K03723	ko03420;map03420	NA	NA	NA	ko00000;ko00001;ko01000;ko03400	NA	NA	CarD_CdnL_TRCF;DEAD;Helicase_C;TRCF	488	Core	NA	NA	NA	NA	No	No	No	No	NA
NZ_AP023069.1	679037	T	C	0.0875	2.12e-08	1.87e-13	-0.532	0.07	0.348		12.7282	C	synonymous_variant	LOW	mfd	HT085_RS03530	transcript	HT085_RS03530	protein_coding	2025-01-01	c.3138A>G	p.Gly1046Gly	3138/3705	3138/3705	1046/1234	group_629	hypothetical protein	NA	NA	NA	NA	NA	NA	NA	NA	NA	NA	NA	NA	NA	NA	6	Cloud	NA	NA	NA	NA	No	No	No	No	NA
NZ_AP023069.1	268083	C	T	0.518	4e-06	1.9e-13	-0.414	0.0545	0.347		12.7212	T	missense_variant	MODERATE	HT085_RS01345	HT085_RS01345	transcript	HT085_RS01345	protein_coding	2025-01-01	c.1207C>T	p.Arg403Cys	1207/1296	1207/1296	403/431	group_960	oxidoreductase	546267.NEIPOLOT_02127	FAD dependent oxidoreductase	ordL	NA	NA	ko:K09471	ko00330;ko01100;map00330;map01100	M00136	R07415	RC00062	ko00000;ko00001;ko00002;ko01000	NA	NA	DAO	487	Core	NA	NA	NA	NA	No	No	No	No	NA
NZ_AP023069.1	1835801	A	G	0.357	6.9e-08	1.95e-13	-0.352	0.0463	0.347		12.71	G	missense_variant	MODERATE	HT085_RS09670	HT085_RS09670	transcript	HT085_RS09670	protein_coding	2025-01-01	c.1082A>G	p.Gln361Arg	1082/1848	1082/1848	361/615	group_1529	membrane protein	489653.NLA_20290	Outer membrane protein; OMP85 family	NA	NA	NA	ko:K07278	NA	NA	NA	NA	ko00000;ko02000	1.B.33.2.4	NA	Bac_surface_Ag;POTRA;POTRA_TamA_1	488	Core	NA	NA	NA	NA	No	No	No	No	NA
NZ_AP023069.1	269136	A	G	0.262	1.44e-18	1.98e-13	-0.415	0.0546	0.347		12.7033	G	synonymous_variant	LOW	HT085_RS01350	HT085_RS01350	transcript	HT085_RS01350	protein_coding	2025-01-01	c.435T>C	p.Thr145Thr	435/1305	435/1305	145/434	group_868	hypothetical protein;ammonium transporter	489653.NLA_16180	Ammonium Transporter Family	amtB	NA	NA	ko:K03320	NA	NA	NA	NA	ko00000;ko02000	1.A.11	NA	Ammonium_transp	488	Core	NA	NA	NA	NA	No	No	No	No	NA
NZ_AP023069.1	1857406	C	T	0.482	2.1e-26	2.48e-13	-0.322	0.0426	0.346		12.6055	T	missense_variant	MODERATE	HT085_RS09775	HT085_RS09775	transcript	HT085_RS09775	protein_coding	2025-01-01	c.176G>A	p.Gly59Asp	176/636	176/636	59/211	group_932	amidase	546267.NEIPOLOT_00621	Psort location Cytoplasmic; score	NA	NA	3.5.1.19	ko:K08281	ko00760;ko01100;map00760;map01100	NA	R01268	RC00100	ko00000;ko00001;ko01000	NA	NA	Isochorismatase	485	Core	NA	NA	NA	NA	No	No	No	No	NA
NZ_AP023069.1	761974	G	A	0.43	5.96e-10	2.52e-13	-0.361	0.0478	0.346		12.5986	A	synonymous_variant	LOW	HT085_RS03900	HT085_RS03900	transcript	HT085_RS03900	protein_coding	2025-01-01	c.2619G>A	p.Gln873Gln	2619/3006	2619/3006	873/1001	group_1494	type I restriction-modification system endonuclease;hypothetical protein	489653.NLA_10670	Subunit R is required for both nuclease and ATPase activities; but not for modification	hsdR	NA	3.1.21.3	ko:K01153	NA	NA	NA	NA	ko00000;ko01000;ko02048	NA	NA	EcoR124_C;HSDR_N;ResIII	488	Core	NA	NA	NA	NA	No	No	No	No	NA
NZ_AP023069.1	761974	G	A	0.43	5.96e-10	2.52e-13	-0.361	0.0478	0.346		12.5986	A	synonymous_variant	LOW	HT085_RS03900	HT085_RS03900	transcript	HT085_RS03900	protein_coding	2025-01-01	c.2619G>A	p.Gln873Gln	2619/3006	2619/3006	873/1001	group_1736	hypothetical protein	NA	NA	NA	NA	NA	NA	NA	NA	NA	NA	NA	NA	NA	NA	2	Cloud	NA	NA	NA	NA	No	No	No	No	NA
NZ_AP023069.1	1773282	C	T	0.0946	3.19e-10	3.11e-13	-0.554	0.0736	0.345		12.5072	T	synonymous_variant	LOW	rplM	HT085_RS09280	transcript	HT085_RS09280	protein_coding	2025-01-01	c.306G>A	p.Glu102Glu	306/432	306/432	102/143	rplM	50S ribosomal protein L13	546262.NEICINOT_04482	This protein is one of the early assembly proteins of the 50S ribosomal subunit; although it is not seen to bind rRNA by itself. It is important during the early stages of 50S assembly	rplM	GO:0003674;GO:0003735;GO:0005198;GO:0005575;GO:0005622;GO:0005623;GO:0005737;GO:0005840;GO:0006412;GO:0006518;GO:0006807;GO:0008150;GO:0008152;GO:0009058;GO:0009059;GO:0009987;GO:0010467;GO:0019538;GO:0032991;GO:0034641;GO:0034645;GO:0043043;GO:0043170;GO:0043226;GO:0043228;GO:0043229;GO:0043232;GO:0043603;GO:0043604;GO:0044237;GO:0044238;GO:0044249;GO:0044260;GO:0044267;GO:0044271;GO:0044424;GO:0044444;GO:0044464;GO:0071704;GO:1901564;GO:1901566;GO:1901576;GO:1990904	NA	ko:K02871	ko03010;map03010	M00178;M00179	NA	NA	br01610;ko00000;ko00001;ko00002;ko03011	NA	NA	Ribosomal_L13	488	Core	NA	NA	NA	NA	No	No	No	No	NA
NZ_AP023069.1	1129342	C	G	0.232	5.19e-14	4.31e-13	-0.41	0.0548	0.343		12.3655	G	missense_variant	MODERATE	HT085_RS12180	HT085_RS12180	transcript	HT085_RS12180	protein_coding	2025-01-01	c.5301G>C	p.Glu1767Asp	5301/5796	5301/5796	1767/1931	group_412	hypothetical protein	489653.NLA_9970	Catalyzes a salvage reaction resulting in the formation of AMP; that is energically less costly than de novo synthesis	NA	NA	NA	NA	NA	NA	NA	NA	NA	NA	NA	NA	488	Core	NA	NA	NA	NA	No	No	No	No	NA
NZ_AP023069.1	1436262	A	G	0.61	4.52e-29	4.37e-13	-0.341	0.0456	0.342		12.3595	G	synonymous_variant	LOW	HT085_RS07460	HT085_RS07460	transcript	HT085_RS07460	protein_coding	2025-01-01	c.378T>C	p.Ile126Ile	378/1200	378/1200	126/399	ackA	acetate kinase;hypothetical protein	596320.NEIFL0001_1089	Catalyzes the formation of acetyl phosphate from acetate and ATP. Can also catalyze the reverse reaction	ackA	GO:0000166;GO:0003674;GO:0003824;GO:0005488;GO:0005524;GO:0005575;GO:0005622;GO:0005623;GO:0005737;GO:0006082;GO:0006084;GO:0006085;GO:0006139;GO:0006163;GO:0006164;GO:0006637;GO:0006725;GO:0006732;GO:0006753;GO:0006790;GO:0006793;GO:0006796;GO:0006807;GO:0008144;GO:0008150;GO:0008152;GO:0008776;GO:0009058;GO:0009108;GO:0009117;GO:0009150;GO:0009152;GO:0009165;GO:0009259;GO:0009260;GO:0009987;GO:0016301;GO:0016310;GO:0016740;GO:0016772;GO:0016774;GO:0017076;GO:0018130;GO:0019438;GO:0019637;GO:0019693;GO:0030554;GO:0032553;GO:0032555;GO:0032559;GO:0033865;GO:0033866;GO:0033875;GO:0034030;GO:0034032;GO:0034033;GO:0034641;GO:0034654;GO:0035383;GO:0035384;GO:0035639;GO:0036094;GO:0043167;GO:0043168;GO:0043169;GO:0043603;GO:0043604;GO:0044237;GO:0044238;GO:0044249;GO:0044271;GO:0044272;GO:0044281;GO:0044424;GO:0044464;GO:0046390;GO:0046483;GO:0046872;GO:0051186;GO:0051188;GO:0055086;GO:0071616;GO:0071704;GO:0072521;GO:0072522;GO:0090407;GO:0097159;GO:0097367;GO:1901135;GO:1901137;GO:1901265;GO:1901293;GO:1901360;GO:1901362;GO:1901363;GO:1901564;GO:1901566;GO:1901576	2.7.2.1	ko:K00925	ko00430;ko00620;ko00640;ko00680;ko00720;ko01100;ko01120;ko01200;map00430;map00620;map00640;map00680;map00720;map01100;map01120;map01200	M00357;M00579	R00315;R01353	RC00002;RC00043	ko00000;ko00001;ko00002;ko01000	NA	NA	Acetate_kinase	486	Core	NA	NA	NA	NA	No	No	No	No	NA
NZ_AP023069.1	1762991	G	A	0.473	2.26e-38	6.6e-13	-0.355	0.0479	0.34		12.1805	A	synonymous_variant	LOW	HT085_RS09225	HT085_RS09225	transcript	HT085_RS09225	protein_coding	2025-01-01	c.204C>T	p.Arg68Arg	204/564	204/564	68/187	group_59	hypoxanthine-guanine phosphoribosyltransferase	546262.NEICINOT_04497	Psort location Cytoplasmic; score 9.97	hpt	NA	2.4.2.8	ko:K00760	ko00230;ko00983;ko01100;ko01110;map00230;map00983;map01100;map01110	NA	R00190;R01132;R01229;R02142;R08237;R08238;R08245	RC00063;RC00122	ko00000;ko00001;ko01000	NA	NA	Pribosyltran	485	Core	NA	NA	NA	NA	No	No	No	No	NA
NZ_AP023069.1	891443	T	C	0.468	8.75e-07	6.83e-13	-0.348	0.047	0.34		12.1656	C	synonymous_variant	LOW	hpnE	HT085_RS04575	transcript	HT085_RS04575	protein_coding	2025-01-01	c.879T>C	p.Ile293Ile	879/1314	879/1314	293/437	group_243	oxidoreductase;hypothetical protein	546267.NEIPOLOT_01218	squalene-associated FAD-dependent desaturase	hpnE	NA	NA	NA	NA	NA	NA	NA	NA	NA	NA	Amino_oxidase	488	Core	NA	NA	NA	NA	No	No	No	No	NA
NZ_AP023069.1	891443	T	C	0.468	8.75e-07	6.83e-13	-0.348	0.047	0.34		12.1656	C	synonymous_variant	LOW	hpnE	HT085_RS04575	transcript	HT085_RS04575	protein_coding	2025-01-01	c.879T>C	p.Ile293Ile	879/1314	879/1314	293/437	group_183	hypothetical protein	NA	NA	NA	NA	NA	NA	NA	NA	NA	NA	NA	NA	NA	NA	6	Cloud	NA	NA	NA	NA	No	No	No	No	NA
NZ_AP023069.1	2162852	C	T	0.132	8.59e-08	7.05e-13	-0.455	0.0615	0.34		12.1518	T	missense_variant	MODERATE	HT085_RS11400	HT085_RS11400	transcript	HT085_RS11400	protein_coding	2025-01-01	c.271G>A	p.Val91Ile	271/501	271/501	91/166	yceD	Large ribosomal RNA subunit accumulation protein YceD;hypothetical protein	489653.NLA_18520	Psort location Cytoplasmic; score 8.96	NA	NA	NA	ko:K07040	NA	NA	NA	NA	ko00000	NA	NA	DUF177	487	Core	NA	NA	NA	NA	No	No	No	No	NA
NZ_AP023069.1	1278686	A	G	0.194	9.26e-10	7.3e-13	-0.413	0.0557	0.339		12.1367	G	synonymous_variant	LOW	ccoP	HT085_RS06695	transcript	HT085_RS06695	protein_coding	2025-01-01	c.1221T>C	p.Phe407Phe	1221/1320	1221/1320	407/439	group_1466	hypothetical protein;cbb3-type cytochrome c oxidase subunit III	546267.NEIPOLOT_01364	Cytochrome c oxidase; subunit	ccoP	NA	NA	ko:K00406	ko00190;ko01100;ko02020;map00190;map01100;map02020	M00156	NA	NA	ko00000;ko00001;ko00002	3.D.4.3	NA	Cytochrome_CBB3;FixP_N;OmpA	487	Core	NA	NA	NA	NA	No	No	No	No	NA
NZ_AP023069.1	802510	A	G	0.447	0.00281	7.33e-13	-0.345	0.0466	0.339		12.1349	G	synonymous_variant	LOW	HT085_RS04130	HT085_RS04130	transcript	HT085_RS04130	protein_coding	2025-01-01	c.642T>C	p.Leu214Leu	642/780	642/780	214/259	group_694	ferredoxin--NADP(+) reductase	546262.NEICINOT_03025	Oxidoreductase NAD-binding domain protein	NA	NA	1.18.1.2;1.19.1.1	ko:K00528	NA	NA	R10159	NA	ko00000;ko01000	NA	NA	FAD_binding_6;NAD_binding_1	487	Core	NA	NA	NA	NA	No	No	No	No	NA
NZ_AP023069.1	229963	C	T	0.0638	3.99e-08	8.23e-13	-0.671	0.0909	0.339	bad-chisq	12.0846	T	synonymous_variant	LOW	HT085_RS01175	HT085_RS01175	transcript	HT085_RS01175	protein_coding	2025-01-01	c.822C>T	p.Ser274Ser	822/1407	822/1407	274/468	pepA	putative cytosol aminopeptidase	596320.NEIFL0001_1643	Presumably involved in the processing and regular turnover of intracellular proteins. Catalyzes the removal of unsubstituted N-terminal amino acids from various peptides	pepA	GO:0003674;GO:0003824;GO:0004177;GO:0005488;GO:0005575;GO:0005622;GO:0005623;GO:0005737;GO:0006508;GO:0006807;GO:0008150;GO:0008152;GO:0008233;GO:0008235;GO:0008237;GO:0008238;GO:0016787;GO:0019538;GO:0030145;GO:0043167;GO:0043169;GO:0043170;GO:0044238;GO:0044424;GO:0044464;GO:0046872;GO:0046914;GO:0070011;GO:0071704;GO:0140096;GO:1901564	3.4.11.1	ko:K01255	ko00480;ko01100;map00480;map01100	NA	R00899;R04951	RC00096;RC00141	ko00000;ko00001;ko01000;ko01002	NA	NA	Peptidase_M17;Peptidase_M17_N	486	Core	NA	NA	NA	NA	No	No	No	No	NA
NZ_AP023069.1	1278061	A	G	0.0426	0.000152	9.31e-13	-0.643	0.0873	0.338		12.0311	G	synonymous_variant	LOW	HT085_RS06690	HT085_RS06690	transcript	HT085_RS06690	protein_coding	2025-01-01	c.183T>C	p.Val61Val	183/1410	183/1410	61/469	group_315	membrane protein;hypothetical protein	546267.NEIPOLOT_01366	sulfite reductase NADPH ; flavoprotein; alpha subunit K00379	NA	NA	NA	NA	NA	NA	NA	NA	NA	NA	NA	PepSY_TM	488	Core	NA	NA	NA	NA	No	No	No	No	NA
NZ_AP023069.1	1047291	T	C	0.0662	1.38e-06	9.59e-13	-0.568	0.0771	0.338		12.0182	C	missense_variant	MODERATE	HT085_RS05420	HT085_RS05420	transcript	HT085_RS05420	protein_coding	2025-01-01	c.323A>G	p.Asp108Gly	323/369	323/369	108/122	group_492	hypothetical protein	NA	NA	NA	NA	NA	NA	NA	NA	NA	NA	NA	NA	NA	NA	488	Core	NA	NA	NA	NA	No	No	No	No	NA
NZ_AP023069.1	217213	G	A	0.428	3.27e-10	1.26e-12	-0.366	0.05	0.336		11.8996	A	intergenic_region	MODIFIER	hisG-HT085_RS01115	HT085_RS01110-HT085_RS01115	intergenic_region	HT085_RS01110-HT085_RS01115			n.217213G>A					NA	NA	NA	NA	NA	NA	NA	NA	NA	NA	NA	NA	NA	NA	NA	NA	NA	NA	NA	NA	NA	NA	NA	NA	NA	NA	NA	NA	NA
NZ_AP023069.1	738307	C	T	0.423	3.58e-07	1.33e-12	-0.331	0.0453	0.336		11.8761	T	missense_variant	MODERATE	leuC	HT085_RS03810	transcript	HT085_RS03810	protein_coding	2025-01-01	c.59G>A	p.Gly20Glu	59/1410	59/1410	20/469	leuC	3-isopropylmalate dehydratase large subunit	546264.NEIFLAOT_00893	Catalyzes the isomerization between 2-isopropylmalate and 3-isopropylmalate; via the formation of 2-isopropylmaleate	leuC	GO:0003674;GO:0003824;GO:0003861;GO:0005488;GO:0006082;GO:0006520;GO:0006551;GO:0006807;GO:0008150;GO:0008152;GO:0008652;GO:0009058;GO:0009081;GO:0009082;GO:0009098;GO:0009987;GO:0016053;GO:0016829;GO:0016835;GO:0016836;GO:0019752;GO:0043167;GO:0043169;GO:0043436;GO:0044237;GO:0044238;GO:0044249;GO:0044281;GO:0044283;GO:0046394;GO:0046872;GO:0048037;GO:0051536;GO:0051539;GO:0051540;GO:0071704;GO:1901564;GO:1901566;GO:1901576;GO:1901605;GO:1901607	4.2.1.33;4.2.1.35	ko:K01703	ko00290;ko00660;ko00966;ko01100;ko01110;ko01210;ko01230;map00290;map00660;map00966;map01100;map01110;map01210;map01230	M00432;M00535	R03896;R03898;R03968;R04001;R08620;R08624;R08628;R08634;R08641;R08645;R10170	RC00497;RC00976;RC00977;RC01041;RC01046;RC03072	br01601;ko00000;ko00001;ko00002;ko01000	NA	NA	Aconitase	487	Core	NA	NA	NA	NA	No	No	No	No	NA
NZ_AP023069.1	1095040	A	G	0.52	0.0057	1.38e-12	-0.386	0.0528	0.335		11.8601	G	intergenic_region	MODIFIER	HT085_RS05680-HT085_RS05685	HT085_RS05680-HT085_RS05685	intergenic_region	HT085_RS05680-HT085_RS05685			n.1095040A>G					NA	NA	NA	NA	NA	NA	NA	NA	NA	NA	NA	NA	NA	NA	NA	NA	NA	NA	NA	NA	NA	NA	NA	NA	NA	NA	NA	NA	NA
NZ_AP023069.1	1860730	G	A	0.078	5.41e-09	1.57e-12	-0.623	0.0854	0.335		11.8041	A	synonymous_variant	LOW	mutS	HT085_RS09790	transcript	HT085_RS09790	protein_coding	2025-01-01	c.423G>A	p.Leu141Leu	423/2595	423/2595	141/864	mutS~~~mutS_1~~~mutS_2	DNA mismatch repair protein MutS;hypothetical protein	546267.NEIPOLOT_00005	that it carries out the mismatch recognition step. This protein has a weak ATPase activity	mutS	GO:0000166;GO:0003674;GO:0003676;GO:0003677;GO:0003690;GO:0005488;GO:0005524;GO:0006139;GO:0006259;GO:0006281;GO:0006298;GO:0006725;GO:0006807;GO:0006950;GO:0006974;GO:0008144;GO:0008150;GO:0008152;GO:0009987;GO:0017076;GO:0030554;GO:0030983;GO:0032553;GO:0032555;GO:0032559;GO:0033554;GO:0034641;GO:0035639;GO:0036094;GO:0043167;GO:0043168;GO:0043170;GO:0044237;GO:0044238;GO:0044260;GO:0046483;GO:0050896;GO:0051716;GO:0071704;GO:0090304;GO:0097159;GO:0097367;GO:1901265;GO:1901360;GO:1901363	NA	ko:K03555	ko03430;map03430	NA	NA	NA	ko00000;ko00001;ko03400	NA	NA	MutS_I;MutS_II;MutS_III;MutS_IV;MutS_V	486	Core	NA	NA	NA	NA	No	No	No	No	NA
NZ_AP023069.1	129716	T	C	0.225	9.95e-06	1.85e-12	-0.387	0.0533	0.334		11.7328	C	synonymous_variant	LOW	recG	HT085_RS00595	transcript	HT085_RS00595	protein_coding	2025-01-01	c.1278T>C	p.Ser426Ser	1278/2043	1278/2043	426/680	group_1257	ATP-dependent DNA helicase RecG	489653.NLA_17210	Critical role in recombination and DNA repair. Helps process Holliday junction intermediates to mature products by catalyzing branch migration. Has a DNA unwinding activity characteristic of a DNA helicase with a 3'- to 5'- polarity. Unwinds branched duplex DNA (Y-DNA)	recG	NA	3.6.4.12	ko:K03655	ko03440;map03440	NA	NA	NA	ko00000;ko00001;ko01000;ko03400	NA	NA	DEAD;Helicase_C;RecG_wedge	486	Core	NA	NA	NA	NA	No	No	No	No	NA
NZ_AP023069.1	1900693	C	T	0.187	1.03e-22	2.18e-12	-0.449	0.0621	0.333		11.6615	T	synonymous_variant	LOW	rfbC	HT085_RS09970	transcript	HT085_RS09970	protein_coding	2025-01-01	c.138G>A	p.Gln46Gln	138/558	138/558	46/185	group_803	dTDP-4-dehydrorhamnose 35-epimerase	489653.NLA_0320	Catalyzes the epimerization of the C3' and C5'positions of dTDP-6-deoxy-D-xylo-4-hexulose; forming dTDP-6-deoxy-L-lyxo-4- hexulose	rfbC	NA	5.1.3.13	ko:K01790	ko00521;ko00523;ko01130;map00521;map00523;map01130	M00793	R06514	RC01531	ko00000;ko00001;ko00002;ko01000	NA	NA	dTDP_sugar_isom	487	Core	NA	NA	NA	NA	No	No	No	No	NA
NZ_AP023069.1	1858068	G	A	0.52	0.0176	2.54e-12	-0.384	0.0532	0.332		11.5952	A	missense_variant	MODERATE	tsaA	HT085_RS09780	transcript	HT085_RS09780	protein_coding	2025-01-01	c.28G>A	p.Ala10Thr	28/681	28/681	10/226	group_179	tRNA (N6-threonylcarbamoyladenosine(37)-N6)-methyltransferase TrmO	489653.NLA_20500	Methyltransferase; YaeB family	NA	NA	NA	NA	NA	NA	NA	NA	NA	NA	NA	UPF0066	485	Core	NA	NA	NA	NA	No	No	No	No	NA
NZ_AP023069.1	724132	G	A	0.279	3.3e-13	2.6e-12	-0.369	0.0511	0.332		11.585	A	synonymous_variant	LOW	gatA	HT085_RS03735	transcript	HT085_RS03735	protein_coding	2025-01-01	c.123C>T	p.Tyr41Tyr	123/1446	123/1446	41/481	gatA	glutamyl-tRNA(Gln) amidotransferase subunit A	546267.NEIPOLOT_01439	Allows the formation of correctly charged Gln-tRNA(Gln) through the transamidation of misacylated Glu-tRNA(Gln) in organisms which lack glutaminyl-tRNA synthetase. The reaction takes place in the presence of glutamine and ATP through an activated gamma-phospho-Glu-tRNA(Gln)	gatA	GO:0000166;GO:0003674;GO:0003824;GO:0004040;GO:0005488;GO:0005524;GO:0005575;GO:0005622;GO:0005623;GO:0006412;GO:0006518;GO:0006807;GO:0008144;GO:0008150;GO:0008152;GO:0009058;GO:0009059;GO:0009987;GO:0010467;GO:0016787;GO:0016810;GO:0016811;GO:0016874;GO:0016879;GO:0016884;GO:0017076;GO:0019538;GO:0030554;GO:0030956;GO:0032553;GO:0032555;GO:0032559;GO:0032991;GO:0034641;GO:0034645;GO:0035639;GO:0036094;GO:0043043;GO:0043167;GO:0043168;GO:0043170;GO:0043603;GO:0043604;GO:0044237;GO:0044238;GO:0044249;GO:0044260;GO:0044267;GO:0044271;GO:0044424;GO:0044464;GO:0050567;GO:0071704;GO:0097159;GO:0097367;GO:0140098;GO:0140101;GO:1901265;GO:1901363;GO:1901564;GO:1901566;GO:1901576	6.3.5.6;6.3.5.7	ko:K02433	ko00970;ko01100;map00970;map01100	NA	R03905;R04212	RC00010	ko00000;ko00001;ko01000;ko03029	NA	NA	Amidase	486	Core	NA	NA	NA	NA	No	No	No	No	NA
NZ_AP023069.1	1855868	T	G	0.515	9.83e-07	2.93e-12	-0.35	0.0486	0.331		11.5331	G	intergenic_region	MODIFIER	HT085_RS09765-waaC	HT085_RS09765-HT085_RS09770	intergenic_region	HT085_RS09765-HT085_RS09770			n.1855868T>G					NA	NA	NA	NA	NA	NA	NA	NA	NA	NA	NA	NA	NA	NA	NA	NA	NA	NA	NA	NA	NA	NA	NA	NA	NA	NA	NA	NA	NA
NZ_AP023069.1	1179159	C	A	0.0591	1.57e-08	3.18e-12	-0.783	0.109	0.33	bad-chisq	11.4976	A	intergenic_region	MODIFIER	serC-rimP	HT085_RS06210-HT085_RS06215	intergenic_region	HT085_RS06210-HT085_RS06215			n.1179159C>A					NA	NA	NA	NA	NA	NA	NA	NA	NA	NA	NA	NA	NA	NA	NA	NA	NA	NA	NA	NA	NA	NA	NA	NA	NA	NA	NA	NA	NA
NZ_AP023069.1	1179165	A	C	0.0591	1.57e-08	3.18e-12	-0.783	0.109	0.33	bad-chisq	11.4976	C	intergenic_region	MODIFIER	serC-rimP	HT085_RS06210-HT085_RS06215	intergenic_region	HT085_RS06210-HT085_RS06215			n.1179165A>C					NA	NA	NA	NA	NA	NA	NA	NA	NA	NA	NA	NA	NA	NA	NA	NA	NA	NA	NA	NA	NA	NA	NA	NA	NA	NA	NA	NA	NA
NZ_AP023069.1	1187646	C	T	0.0898	1.51e-10	3.23e-12	-0.648	0.0903	0.33		11.4908	T	missense_variant	MODERATE	HT085_RS06240	HT085_RS06240	transcript	HT085_RS06240	protein_coding	2025-01-01	c.463C>T	p.Pro155Ser	463/627	463/627	155/208	group_1064	hemolysin D	546267.NEIPOLOT_02427	Channel protein; hemolysin III family	NA	NA	NA	ko:K11068	NA	NA	NA	NA	ko00000;ko02042	NA	NA	HlyIII	488	Core	NA	NA	NA	NA	No	No	No	No	NA
NZ_AP023069.1	795535	A	C	0.478	1.29e-05	3.26e-12	-0.331	0.0461	0.33		11.4868	C	synonymous_variant	LOW	HT085_RS12165	HT085_RS12165	transcript	HT085_RS12165	protein_coding	2025-01-01	c.1287T>G	p.Pro429Pro	1287/2188	1287/2188	429/728	group_1437	hypothetical protein	546267.NEIPOLOT_01872	Phage Tail Collar Domain	NA	NA	NA	NA	NA	NA	NA	NA	NA	NA	NA	Collar	488	Core	NA	NA	NA	NA	No	No	No	No	NA
NZ_AP023069.1	795535	A	C	0.478	1.29e-05	3.26e-12	-0.331	0.0461	0.33		11.4868	C	synonymous_variant	LOW	HT085_RS12165	HT085_RS12165	transcript	HT085_RS12165	protein_coding	2025-01-01	c.1287T>G	p.Pro429Pro	1287/2188	1287/2188	429/728	group_86	hypothetical protein	NA	NA	NA	NA	NA	NA	NA	NA	NA	NA	NA	NA	NA	NA	332	Shell	NA	NA	NA	NA	No	No	No	No	NA
NZ_AP023069.1	795535	A	C	0.478	1.29e-05	3.26e-12	-0.331	0.0461	0.33		11.4868	C	synonymous_variant	LOW	HT085_RS12165	HT085_RS12165	transcript	HT085_RS12165	protein_coding	2025-01-01	c.1287T>G	p.Pro429Pro	1287/2188	1287/2188	429/728	group_575	hypothetical protein	NA	NA	NA	NA	NA	NA	NA	NA	NA	NA	NA	NA	NA	NA	330	Shell	NA	NA	NA	NA	No	No	No	No	NA
NZ_AP023069.1	795535	A	C	0.478	1.29e-05	3.26e-12	-0.331	0.0461	0.33		11.4868	C	synonymous_variant	LOW	HT085_RS12165	HT085_RS12165	transcript	HT085_RS12165	protein_coding	2025-01-01	c.1287T>G	p.Pro429Pro	1287/2188	1287/2188	429/728	group_230	hypothetical protein	489653.NLA_3350	tail collar domain protein	NA	NA	NA	NA	NA	NA	NA	NA	NA	NA	NA	NA	156	Shell	NA	NA	NA	NA	No	No	No	No	NA
NZ_AP023069.1	961577	G	A	0.47	3.62e-06	3.45e-12	-0.369	0.0515	0.33		11.4622	A	intergenic_region	MODIFIER	HT085_RS04965-sucD	HT085_RS04965-HT085_RS04970	intergenic_region	HT085_RS04965-HT085_RS04970			n.961577G>A					NA	NA	NA	NA	NA	NA	NA	NA	NA	NA	NA	NA	NA	NA	NA	NA	NA	NA	NA	NA	NA	NA	NA	NA	NA	NA	NA	NA	NA
NZ_AP023069.1	1140849	A	G	0.404	2.09e-05	3.66e-12	-0.341	0.0476	0.329		11.4365	G	missense_variant	MODERATE	HT085_RS05915	HT085_RS05915	transcript	HT085_RS05915	protein_coding	2025-01-01	c.167T>C	p.Val56Ala	167/1275	167/1275	56/424	group_384	hypothetical protein	1273707.L7TP33_9CAUD	Pfam:Terminase_3C	NA	NA	NA	NA	NA	NA	NA	NA	NA	NA	NA	NA	485	Core	NA	NA	NA	NA	No	No	No	No	NA
NZ_AP023069.1	1521807	T	C	0.0378	7.72e-06	3.78e-12	-0.901	0.126	0.329	bad-chisq	11.4225	C	synonymous_variant	LOW	aroE	HT085_RS07880	transcript	HT085_RS07880	protein_coding	2025-01-01	c.135T>C	p.Gly45Gly	135/810	135/810	45/269	aroE	shikimate dehydrogenase (NADP(+))	546262.NEICINOT_04092	Involved in the biosynthesis of the chorismate; which leads to the biosynthesis of aromatic amino acids. Catalyzes the reversible NADPH linked reduction of 3-dehydroshikimate (DHSA) to yield shikimate (SA)	aroE	GO:0000166;GO:0003674;GO:0003824;GO:0004764;GO:0005488;GO:0006082;GO:0006520;GO:0006725;GO:0006807;GO:0008150;GO:0008152;GO:0008652;GO:0009058;GO:0009072;GO:0009073;GO:0009423;GO:0009987;GO:0016053;GO:0016491;GO:0016614;GO:0016616;GO:0019438;GO:0019632;GO:0019752;GO:0032787;GO:0036094;GO:0043436;GO:0043648;GO:0043650;GO:0044237;GO:0044238;GO:0044249;GO:0044281;GO:0044283;GO:0046394;GO:0046417;GO:0048037;GO:0050661;GO:0050662;GO:0055114;GO:0071704;GO:0097159;GO:1901265;GO:1901360;GO:1901362;GO:1901363;GO:1901564;GO:1901566;GO:1901576;GO:1901615	1.1.1.25	ko:K00014	ko00400;ko01100;ko01110;ko01130;ko01230;map00400;map01100;map01110;map01130;map01230	M00022	R02413	RC00206	ko00000;ko00001;ko00002;ko01000	NA	NA	Shikimate_DH;Shikimate_dh_N	485	Core	NA	NA	NA	NA	No	No	No	No	NA
NZ_AP023069.1	1280450	A	G	0.541	3.68e-05	4.21e-12	-0.388	0.0544	0.329		11.3757	G	synonymous_variant	LOW	ccoO	HT085_RS06705	transcript	HT085_RS06705	protein_coding	2025-01-01	c.267T>C	p.Ala89Ala	267/612	267/612	89/203	group_1111	cytochrome-c oxidase cbb3-type subunit II	489653.NLA_5470	subunit II	ccoO	NA	NA	ko:K00405	ko00190;ko01100;ko02020;map00190;map01100;map02020	M00156	NA	NA	ko00000;ko00001;ko00002	3.D.4.3	NA	FixO	488	Core	NA	NA	NA	NA	No	No	No	No	NA
NZ_AP023069.1	1861954	G	A	0.182	1.95e-13	4.29e-12	-0.395	0.0554	0.328		11.3675	A	synonymous_variant	LOW	mutS	HT085_RS09790	transcript	HT085_RS09790	protein_coding	2025-01-01	c.1647G>A	p.Leu549Leu	1647/2595	1647/2595	549/864	mutS~~~mutS_1~~~mutS_2	DNA mismatch repair protein MutS;hypothetical protein	546267.NEIPOLOT_00005	that it carries out the mismatch recognition step. This protein has a weak ATPase activity	mutS	GO:0000166;GO:0003674;GO:0003676;GO:0003677;GO:0003690;GO:0005488;GO:0005524;GO:0006139;GO:0006259;GO:0006281;GO:0006298;GO:0006725;GO:0006807;GO:0006950;GO:0006974;GO:0008144;GO:0008150;GO:0008152;GO:0009987;GO:0017076;GO:0030554;GO:0030983;GO:0032553;GO:0032555;GO:0032559;GO:0033554;GO:0034641;GO:0035639;GO:0036094;GO:0043167;GO:0043168;GO:0043170;GO:0044237;GO:0044238;GO:0044260;GO:0046483;GO:0050896;GO:0051716;GO:0071704;GO:0090304;GO:0097159;GO:0097367;GO:1901265;GO:1901360;GO:1901363	NA	ko:K03555	ko03430;map03430	NA	NA	NA	ko00000;ko00001;ko03400	NA	NA	MutS_I;MutS_II;MutS_III;MutS_IV;MutS_V	486	Core	NA	NA	NA	NA	No	No	No	No	NA
NZ_AP023069.1	200428	G	A	0.546	3.36e-08	4.35e-12	-0.307	0.0431	0.328		11.3615	A	synonymous_variant	LOW	alaS	HT085_RS01005	transcript	HT085_RS01005	protein_coding	2025-01-01	c.1809C>T	p.Thr603Thr	1809/2625	1809/2625	603/874	alaS	hypothetical protein;alanine--tRNA ligase	546267.NEIPOLOT_00642	Catalyzes the attachment of alanine to tRNA(Ala) in a two-step reaction alanine is first activated by ATP to form Ala- AMP and then transferred to the acceptor end of tRNA(Ala). Also edits incorrectly charged Ser-tRNA(Ala) and Gly-tRNA(Ala) via its editing domain	alaS	GO:0000049;GO:0000166;GO:0003674;GO:0003676;GO:0003723;GO:0003824;GO:0004812;GO:0004813;GO:0005488;GO:0005524;GO:0005575;GO:0005622;GO:0005623;GO:0005737;GO:0006082;GO:0006139;GO:0006399;GO:0006412;GO:0006418;GO:0006419;GO:0006518;GO:0006520;GO:0006725;GO:0006807;GO:0008144;GO:0008150;GO:0008152;GO:0009058;GO:0009059;GO:0009987;GO:0010467;GO:0016070;GO:0016874;GO:0016875;GO:0017076;GO:0019538;GO:0019752;GO:0030554;GO:0032553;GO:0032555;GO:0032559;GO:0034641;GO:0034645;GO:0034660;GO:0035639;GO:0036094;GO:0043038;GO:0043039;GO:0043043;GO:0043167;GO:0043168;GO:0043169;GO:0043170;GO:0043436;GO:0043603;GO:0043604;GO:0044237;GO:0044238;GO:0044249;GO:0044260;GO:0044267;GO:0044271;GO:0044281;GO:0044424;GO:0044464;GO:0046483;GO:0046872;GO:0071704;GO:0090304;GO:0097159;GO:0097367;GO:0140098;GO:0140101;GO:1901265;GO:1901360;GO:1901363;GO:1901564;GO:1901566;GO:1901576	6.1.1.7	ko:K01872	ko00970;map00970	M00359;M00360	R03038	RC00055;RC00523	ko00000;ko00001;ko00002;ko01000;ko01007;ko03016	NA	NA	DHHA1;tRNA-synt_2c;tRNA_SAD	488	Core	NA	NA	NA	NA	No	No	No	No	NA
NZ_AP023069.1	158121	GT	G	0.0591	0.000339	4.37e-12	-0.544	0.0763	0.328		11.3595	G	frameshift_variant	HIGH	HT085_RS11995	HT085_RS11995	transcript	HT085_RS11995	protein_coding	2025-01-01	c.635delA	p.Asn212fs	635/1239	635/1239	212/412	group_854	hypothetical protein	NA	NA	NA	NA	NA	NA	NA	NA	NA	NA	NA	NA	NA	NA	488	Core	NA	NA	NA	NA	No	No	No	No	NA
NZ_AP023069.1	158121	GT	G	0.0591	0.000339	4.37e-12	-0.544	0.0763	0.328		11.3595	G	frameshift_variant	HIGH	HT085_RS11995	HT085_RS11995	transcript	HT085_RS11995	protein_coding	2025-01-01	c.635delA	p.Asn212fs	635/1239	635/1239	212/412	group_160	hypothetical protein	489653.NLA_5230	FAD dependent oxidoreductase	NA	NA	NA	NA	NA	NA	NA	NA	NA	NA	NA	Trp_halogenase	487	Core	NA	NA	NA	NA	No	No	No	No	NA
NZ_AP023069.1	1559433	C	T	0.078	5.72e-10	4.38e-12	-0.58	0.0814	0.328	bad-chisq	11.3585	T	synonymous_variant	LOW	HT085_RS08160	HT085_RS08160	transcript	HT085_RS08160	protein_coding	2025-01-01	c.1164C>T	p.Val388Val	1164/1524	1164/1524	388/507	fumB~~~fumB_2~~~fumA	hypothetical protein;Fumarate hydratase class I anaerobic;Fumarate hydratase class I aerobic	546266.NEIMUCOT_03590	Catalyzes the reversible hydration of fumarate to (S)- malate	fumA	NA	4.2.1.2	ko:K01676	ko00020;ko00620;ko00720;ko01100;ko01110;ko01120;ko01130;ko01200;map00020;map00620;map00720;map01100;map01110;map01120;map01130;map01200	M00009;M00011;M00173;M00374	R01082	RC00443	ko00000;ko00001;ko00002;ko01000	NA	NA	Fumerase;Fumerase_C	488	Core	NA	NA	NA	NA	No	No	No	No	NA
NZ_AP023069.1	1559433	C	T	0.078	5.72e-10	4.38e-12	-0.58	0.0814	0.328	bad-chisq	11.3585	T	synonymous_variant	LOW	HT085_RS08160	HT085_RS08160	transcript	HT085_RS08160	protein_coding	2025-01-01	c.1164C>T	p.Val388Val	1164/1524	1164/1524	388/507	group_600	hypothetical protein	547045.NEISICOT_03448	Catalyzes the reversible hydration of fumarate to (S)- malate	fumA	NA	4.2.1.2	ko:K01676	ko00020;ko00620;ko00720;ko01100;ko01110;ko01120;ko01130;ko01200;map00020;map00620;map00720;map01100;map01110;map01120;map01130;map01200	M00009;M00011;M00173;M00374	R01082	RC00443	ko00000;ko00001;ko00002;ko01000	NA	NA	Fumerase;Fumerase_C	3	Cloud	NA	NA	NA	NA	No	No	No	No	NA
NZ_AP023069.1	1478578	T	C	0.0993	8.09e-12	4.57e-12	-0.548	0.0769	0.328		11.3401	C	synonymous_variant	LOW	putA	HT085_RS07630	transcript	HT085_RS07630	protein_coding	2025-01-01	c.3543T>C	p.Ile1181Ile	3543/3606	3543/3606	1181/1201	group_1496	hypothetical protein;bifunctional protein PutA	546267.NEIPOLOT_00370	Oxidizes proline to glutamate for use as a carbon and nitrogen source	putA	NA	1.2.1.88;1.5.5.2	ko:K13821	ko00250;ko00330;ko01100;ko01110;ko01130;map00250;map00330;map01100;map01110;map01130	NA	R00245;R00707;R00708;R01253;R04444;R04445;R05051	RC00080;RC00083;RC00216;RC00242;RC00255	ko00000;ko00001;ko01000;ko03000	NA	NA	Aldedh;Pro_dh;Pro_dh-DNA_bdg	486	Core	NA	NA	NA	NA	No	No	No	No	NA
NZ_AP023069.1	1478578	T	C	0.0993	8.09e-12	4.57e-12	-0.548	0.0769	0.328		11.3401	C	synonymous_variant	LOW	putA	HT085_RS07630	transcript	HT085_RS07630	protein_coding	2025-01-01	c.3543T>C	p.Ile1181Ile	3543/3606	3543/3606	1181/1201	group_1689	hypothetical protein	NA	NA	NA	NA	NA	NA	NA	NA	NA	NA	NA	NA	NA	NA	3	Cloud	NA	NA	NA	NA	No	No	No	No	NA
NZ_AP023069.1	1273566	T	C	0.652	2.74e-26	5.24e-12	-0.331	0.0467	0.327		11.2807	C	synonymous_variant	LOW	recC	HT085_RS06685	transcript	HT085_RS06685	protein_coding	2025-01-01	c.3168A>G	p.Thr1056Thr	3168/3210	3168/3210	1056/1069	recC	RecBCD enzyme subunit RecC;hypothetical protein	546267.NEIPOLOT_01367	A helicase nuclease that prepares dsDNA breaks (DSB) for recombinational DNA repair. Binds to DSBs and unwinds DNA via a highly rapid and processive ATP-dependent bidirectional helicase activity. Unwinds dsDNA until it encounters a Chi (crossover hotspot instigator) sequence from the 3' direction. Cuts ssDNA a few nucleotides 3' to the Chi site. The properties and activities of the enzyme are changed at Chi. The Chi-altered holoenzyme produces a long 3'-ssDNA overhang and facilitates RecA-binding to the ssDNA for homologous DNA recombination and repair. Holoenzyme degrades any linearized DNA that is unable to undergo homologous recombination. In the holoenzyme this subunit recognizes the wild- type Chi sequence; and when added to isolated RecB increases its ATP-dependent helicase processivity	recC	NA	3.1.11.5	ko:K03583	ko03440;map03440	NA	NA	NA	ko00000;ko00001;ko01000;ko03400	NA	NA	Exonuc_V_gamma	487	Core	NA	NA	NA	NA	No	No	No	No	NA
NZ_AP023069.1	1273566	T	C	0.652	2.74e-26	5.24e-12	-0.331	0.0467	0.327		11.2807	C	synonymous_variant	LOW	recC	HT085_RS06685	transcript	HT085_RS06685	protein_coding	2025-01-01	c.3168A>G	p.Thr1056Thr	3168/3210	3168/3210	1056/1069	group_623	hypothetical protein	NA	NA	NA	NA	NA	NA	NA	NA	NA	NA	NA	NA	NA	NA	5	Cloud	NA	NA	NA	NA	No	No	No	No	NA
NZ_AP023069.1	1518265	C	G	0.201	6.02e-18	5.45e-12	-0.386	0.0544	0.327		11.2636	G	missense_variant	MODERATE	HT085_RS07860	HT085_RS07860	transcript	HT085_RS07860	protein_coding	2025-01-01	c.251G>C	p.Gly84Ala	251/276	251/276	84/91	group_1315	hypothetical protein	546267.NEIPOLOT_01047	GIY-YIG catalytic domain	NA	NA	NA	ko:K07461	NA	NA	NA	NA	ko00000	NA	NA	GIY-YIG	487	Core	NA	NA	NA	NA	No	No	No	No	NA
NZ_AP023069.1	455847	C	G	0.404	8.42e-06	5.79e-12	-0.277	0.0391	0.326		11.2373	G	synonymous_variant	LOW	HT085_RS02380	HT085_RS02380	transcript	HT085_RS02380	protein_coding	2025-01-01	c.183G>C	p.Leu61Leu	183/651	183/651	61/216	group_1001	TetR family transcriptional regulator	489653.NLA_14200	transcriptional regulator; TetR family	NA	NA	NA	NA	NA	NA	NA	NA	NA	NA	NA	TetR;TetR_N	488	Core	NA	NA	NA	NA	No	No	No	No	NA
NZ_AP023069.1	1225272	C	T	0.421	2.3e-09	5.9e-12	-0.338	0.0478	0.326		11.2291	T	synonymous_variant	LOW	gcvP	HT085_RS06440	transcript	HT085_RS06440	protein_coding	2025-01-01	c.651C>T	p.Asp217Asp	651/2853	651/2853	217/950	gcvP	glycine dehydrogenase (decarboxylating);hypothetical protein	546267.NEIPOLOT_00276	The glycine cleavage system catalyzes the degradation of glycine. The P protein binds the alpha-amino group of glycine through its pyridoxal phosphate cofactor	gcvP	GO:0001505;GO:0003674;GO:0003824;GO:0004375;GO:0006082;GO:0006520;GO:0006544;GO:0006546;GO:0006807;GO:0008150;GO:0008152;GO:0009056;GO:0009063;GO:0009069;GO:0009071;GO:0009987;GO:0016054;GO:0016491;GO:0016638;GO:0016642;GO:0017144;GO:0019752;GO:0042133;GO:0042135;GO:0042737;GO:0043436;GO:0044237;GO:0044238;GO:0044248;GO:0044281;GO:0044282;GO:0046395;GO:0055114;GO:0065007;GO:0065008;GO:0071704;GO:1901564;GO:1901565;GO:1901575;GO:1901605;GO:1901606	1.4.4.2	ko:K00281	ko00260;ko00630;ko01100;ko01110;ko01130;ko01200;map00260;map00630;map01100;map01110;map01130;map01200	M00532	R01221;R03425	RC00022;RC00929;RC02834;RC02880	ko00000;ko00001;ko00002;ko01000	NA	NA	GDC-P	488	Core	NA	NA	NA	NA	No	No	No	No	NA
NZ_AP023069.1	1826535	A	G	0.482	2.83e-08	6.04e-12	-0.305	0.0431	0.326		11.219	G	synonymous_variant	LOW	HT085_RS09615	HT085_RS09615	transcript	HT085_RS09615	protein_coding	2025-01-01	c.69T>C	p.Thr23Thr	69/252	69/252	23/83	NA	NA	NA	NA	NA	NA	NA	NA	NA	NA	NA	NA	NA	NA	NA	NA	NA	NA	NA	NA	NA	NA	NA	NA	NA	NA	NA	NA	NA
NZ_AP023069.1	665013	C	T	0.357	1.1e-31	6.39e-12	-0.321	0.0454	0.326		11.1945	T	missense_variant	MODERATE	HT085_RS03455	HT085_RS03455	transcript	HT085_RS03455	protein_coding	2025-01-01	c.1426G>A	p.Val476Ile	1426/1977	1426/1977	476/658	group_1520	hypothetical protein;lytic transglycosylase	546267.NEIPOLOT_01526	LysM domain protein	mltD	NA	NA	ko:K08307	NA	NA	NA	NA	ko00000;ko01000;ko01011	NA	NA	LysM;SLT	488	Core	NA	NA	NA	NA	No	No	No	No	NA
NZ_AP023069.1	665013	C	T	0.357	1.1e-31	6.39e-12	-0.321	0.0454	0.326		11.1945	T	missense_variant	MODERATE	HT085_RS03455	HT085_RS03455	transcript	HT085_RS03455	protein_coding	2025-01-01	c.1426G>A	p.Val476Ile	1426/1977	1426/1977	476/658	group_1118	hypothetical protein	NA	NA	NA	NA	NA	NA	NA	NA	NA	NA	NA	NA	NA	NA	1	Cloud	NA	NA	NA	NA	No	No	No	No	NA
NZ_AP023069.1	1837167	T	C	0.262	3.59e-05	7.88e-12	-0.342	0.0485	0.325		11.1035	C	synonymous_variant	LOW	HT085_RS09675	HT085_RS09675	transcript	HT085_RS09675	protein_coding	2025-01-01	c.546T>C	p.Thr182Thr	546/4170	546/4170	182/1389	group_24	translocation/assembly module TamB	489653.NLA_20300	Psort location OuterMembrane; score 9.49	NA	NA	NA	ko:K09800	NA	NA	NA	NA	ko00000;ko02000	NA	NA	TamB	483	Core	NA	NA	NA	NA	No	No	No	No	NA
NZ_AP023069.1	1095356	A	G	0.0733	2.38e-09	7.9e-12	-0.612	0.087	0.325	bad-chisq	11.1024	G	intergenic_region	MODIFIER	HT085_RS05680-HT085_RS05685	HT085_RS05680-HT085_RS05685	intergenic_region	HT085_RS05680-HT085_RS05685			n.1095356A>G					NA	NA	NA	NA	NA	NA	NA	NA	NA	NA	NA	NA	NA	NA	NA	NA	NA	NA	NA	NA	NA	NA	NA	NA	NA	NA	NA	NA	NA
NZ_AP023069.1	1954085	T	C	0.362	6.78e-08	7.98e-12	-0.31	0.044	0.324		11.098	C	synonymous_variant	LOW	rpoB	HT085_RS10265	transcript	HT085_RS10265	protein_coding	2025-01-01	c.3042T>C	p.Gly1014Gly	3042/4179	3042/4179	1014/1392	rpoB	hypothetical protein;DNA-directed RNA polymerase subunit beta	489653.NLA_0700	DNA-dependent RNA polymerase catalyzes the transcription of DNA into RNA using the four ribonucleoside triphosphates as substrates	rpoB	GO:0001882;GO:0003674;GO:0003676;GO:0003677;GO:0003824;GO:0003899;GO:0005488;GO:0006139;GO:0006351;GO:0006725;GO:0006807;GO:0008150;GO:0008152;GO:0009058;GO:0009059;GO:0009987;GO:0010467;GO:0016070;GO:0016740;GO:0016772;GO:0016779;GO:0018130;GO:0019438;GO:0032549;GO:0032774;GO:0034062;GO:0034641;GO:0034645;GO:0034654;GO:0036094;GO:0043170;GO:0044237;GO:0044238;GO:0044249;GO:0044260;GO:0044271;GO:0046483;GO:0071704;GO:0090304;GO:0097159;GO:0097367;GO:0097659;GO:0097747;GO:0140098;GO:1901360;GO:1901362;GO:1901363;GO:1901576	2.7.7.6	ko:K03043	ko00230;ko00240;ko01100;ko03020;map00230;map00240;map01100;map03020	M00183	R00435;R00441;R00442;R00443	RC02795	br01611;ko00000;ko00001;ko00002;ko01000;ko03021;ko03400	NA	NA	RNA_pol_Rpb2_1;RNA_pol_Rpb2_2;RNA_pol_Rpb2_3;RNA_pol_Rpb2_45;RNA_pol_Rpb2_6;RNA_pol_Rpb2_7	488	Core	NA	NA	NA	NA	No	No	No	No	NA	rpoB	CFO
NZ_AP023069.1	1954085	T	C	0.362	6.78e-08	7.98e-12	-0.31	0.044	0.324		11.098	C	synonymous_variant	LOW	rpoB	HT085_RS10265	transcript	HT085_RS10265	protein_coding	2025-01-01	c.3042T>C	p.Gly1014Gly	3042/4179	3042/4179	1014/1392	group_1698	hypothetical protein	NA	NA	NA	NA	NA	NA	NA	NA	NA	NA	NA	NA	NA	NA	3	Cloud	NA	NA	NA	NA	No	No	No	No	NA
NZ_AP023069.1	1954085	T	C	0.362	6.78e-08	7.98e-12	-0.31	0.044	0.324		11.098	C	synonymous_variant	LOW	rpoB	HT085_RS10265	transcript	HT085_RS10265	protein_coding	2025-01-01	c.3042T>C	p.Gly1014Gly	3042/4179	3042/4179	1014/1392	group_1693	hypothetical protein	NA	NA	NA	NA	NA	NA	NA	NA	NA	NA	NA	NA	NA	NA	2	Cloud	NA	NA	NA	NA	No	No	No	No	NA
NZ_AP023069.1	159722	G	T	0.305	4.2e-10	8.01e-12	-0.349	0.0496	0.324		11.0964	T	synonymous_variant	LOW	HT085_RS00770	HT085_RS00770	transcript	HT085_RS00770	protein_coding	2025-01-01	c.588C>A	p.Ala196Ala	588/1374	588/1374	196/457	group_159	RNA helicase	546267.NEIPOLOT_01337	Belongs to the DEAD box helicase family	rhlE4	NA	NA	NA	NA	NA	NA	NA	NA	NA	NA	DEAD;Helicase_C	488	Core	NA	NA	NA	NA	No	No	No	No	NA
NZ_AP023069.1	902640	G	A	0.426	6.97e-08	8.89e-12	-0.304	0.0433	0.324		11.0511	A	synonymous_variant	LOW	HT085_RS04640	HT085_RS04640	transcript	HT085_RS04640	protein_coding	2025-01-01	c.45G>A	p.Arg15Arg	45/107	45/107	15/34	NA	NA	NA	NA	NA	NA	NA	NA	NA	NA	NA	NA	NA	NA	NA	NA	NA	NA	NA	NA	NA	NA	NA	NA	NA	NA	NA	NA	NA
NZ_AP023069.1	2075509	C	T	0.189	1.49e-10	9.18e-12	-0.375	0.0535	0.324		11.0372	T	missense_variant	MODERATE	coaD	HT085_RS10930	transcript	HT085_RS10930	protein_coding	2025-01-01	c.155C>T	p.Ala52Val	155/516	155/516	52/171	coaD	phosphopantetheine adenylyltransferase	489653.NLA_3580	Reversibly transfers an adenylyl group from ATP to 4'- phosphopantetheine; yielding dephospho-CoA (dPCoA) and pyrophosphate	coaD	GO:0000166;GO:0003674;GO:0003824;GO:0004595;GO:0005488;GO:0005524;GO:0005575;GO:0005622;GO:0005623;GO:0005737;GO:0006139;GO:0006163;GO:0006164;GO:0006725;GO:0006732;GO:0006753;GO:0006793;GO:0006796;GO:0006807;GO:0008144;GO:0008150;GO:0008152;GO:0009058;GO:0009108;GO:0009117;GO:0009150;GO:0009152;GO:0009165;GO:0009259;GO:0009260;GO:0009987;GO:0015936;GO:0015937;GO:0016740;GO:0016772;GO:0016779;GO:0017076;GO:0018130;GO:0019438;GO:0019637;GO:0019693;GO:0030554;GO:0032553;GO:0032555;GO:0032559;GO:0033865;GO:0033866;GO:0033875;GO:0034030;GO:0034032;GO:0034033;GO:0034641;GO:0034654;GO:0035639;GO:0036094;GO:0043167;GO:0043168;GO:0044237;GO:0044238;GO:0044249;GO:0044271;GO:0044281;GO:0044424;GO:0044464;GO:0046390;GO:0046483;GO:0051186;GO:0051188;GO:0055086;GO:0070566;GO:0071704;GO:0072521;GO:0072522;GO:0090407;GO:0097159;GO:0097367;GO:1901135;GO:1901137;GO:1901265;GO:1901293;GO:1901360;GO:1901362;GO:1901363;GO:1901564;GO:1901566;GO:1901576	2.7.7.3	ko:K00954	ko00770;ko01100;map00770;map01100	M00120	R03035	RC00002	ko00000;ko00001;ko00002;ko01000	NA	NA	CTP_transf_like	488	Core	NA	NA	NA	NA	No	No	No	No	NA
NZ_AP023069.1	1835854	C	A	0.118	6.65e-12	9.38e-12	0.451	0.0644	0.323	bad-chisq	11.0278	A	missense_variant	MODERATE	HT085_RS09670	HT085_RS09670	transcript	HT085_RS09670	protein_coding	2025-01-01	c.1135C>A	p.Leu379Ile	1135/1848	1135/1848	379/615	group_1529	membrane protein	489653.NLA_20290	Outer membrane protein; OMP85 family	NA	NA	NA	ko:K07278	NA	NA	NA	NA	ko00000;ko02000	1.B.33.2.4	NA	Bac_surface_Ag;POTRA;POTRA_TamA_1	488	Core	NA	NA	NA	NA	No	No	No	No	NA
NZ_AP023069.1	1366490	T	C	0.362	8.59e-19	9.95e-12	-0.291	0.0416	0.323		11.0022	C	intergenic_region	MODIFIER	HT085_RS07140-HT085_RS07145	HT085_RS07140-HT085_RS07145	intergenic_region	HT085_RS07140-HT085_RS07145			n.1366490T>C					NA	NA	NA	NA	NA	NA	NA	NA	NA	NA	NA	NA	NA	NA	NA	NA	NA	NA	NA	NA	NA	NA	NA	NA	NA	NA	NA	NA	NA
NZ_AP023069.1	418861	C	T	0.225	2.7e-12	1.04e-11	-0.384	0.0549	0.323		10.983	T	missense_variant	MODERATE	HT085_RS02200	HT085_RS02200	transcript	HT085_RS02200	protein_coding	2025-01-01	c.463C>T	p.Pro155Ser	463/969	463/969	155/322	group_1465	hypothetical protein	318161.Sden_3270	Type I restriction modification DNA specificity domain	NA	NA	NA	NA	NA	NA	NA	NA	NA	NA	NA	Methylase_S	488	Core	NA	NA	NA	NA	No	No	No	No	NA
NZ_AP023069.1	230047	G	A	0.243	4.24e-19	1.11e-11	-0.384	0.055	0.322		10.9547	A	synonymous_variant	LOW	HT085_RS01175	HT085_RS01175	transcript	HT085_RS01175	protein_coding	2025-01-01	c.906G>A	p.Ala302Ala	906/1407	906/1407	302/468	pepA	putative cytosol aminopeptidase	596320.NEIFL0001_1643	Presumably involved in the processing and regular turnover of intracellular proteins. Catalyzes the removal of unsubstituted N-terminal amino acids from various peptides	pepA	GO:0003674;GO:0003824;GO:0004177;GO:0005488;GO:0005575;GO:0005622;GO:0005623;GO:0005737;GO:0006508;GO:0006807;GO:0008150;GO:0008152;GO:0008233;GO:0008235;GO:0008237;GO:0008238;GO:0016787;GO:0019538;GO:0030145;GO:0043167;GO:0043169;GO:0043170;GO:0044238;GO:0044424;GO:0044464;GO:0046872;GO:0046914;GO:0070011;GO:0071704;GO:0140096;GO:1901564	3.4.11.1	ko:K01255	ko00480;ko01100;map00480;map01100	NA	R00899;R04951	RC00096;RC00141	ko00000;ko00001;ko01000;ko01002	NA	NA	Peptidase_M17;Peptidase_M17_N	486	Core	NA	NA	NA	NA	No	No	No	No	NA
NZ_AP023069.1	192961	G	C	0.13	4.2e-13	1.13e-11	0.427	0.0611	0.322	bad-chisq	10.9469	C	synonymous_variant	LOW	HT085_RS00970	HT085_RS00970	transcript	HT085_RS00970	protein_coding	2025-01-01	c.1065C>G	p.Val355Val	1065/1725	1065/1725	355/574	group_458	sigma-54-dependent Fis family transcriptional regulator	546262.NEICINOT_04920	ATPase histidine kinase DNA gyrase B HSP90 domain protein	pilS	NA	2.7.13.3	ko:K02668	ko02020;map02020	M00501	NA	NA	ko00000;ko00001;ko00002;ko01000;ko01001;ko02022;ko02035	NA	NA	HATPase_c;HisKA	487	Core	NA	NA	NA	NA	No	No	No	No	NA
NZ_AP023069.1	36206	A	T	0.418	1.05e-06	1.25e-11	-0.279	0.0401	0.322		10.9031	T	missense_variant	MODERATE	HT085_RS11600	HT085_RS11600	transcript	HT085_RS11600	protein_coding	2025-01-01	c.298A>T	p.Arg100Trp	298/386	298/386	100/127	group_1547	hypothetical protein	NA	NA	NA	NA	NA	NA	NA	NA	NA	NA	NA	NA	NA	NA	488	Core	NA	NA	NA	NA	No	No	No	No	NA
NZ_AP023069.1	864826	G	T	0.239	4.92e-12	1.26e-11	-0.357	0.0512	0.321		10.8996	T	intergenic_region	MODIFIER	HT085_RS04440-typA	HT085_RS04440-HT085_RS04445	intergenic_region	HT085_RS04440-HT085_RS04445			n.864826G>T					NA	NA	NA	NA	NA	NA	NA	NA	NA	NA	NA	NA	NA	NA	NA	NA	NA	NA	NA	NA	NA	NA	NA	NA	NA	NA	NA	NA	NA
NZ_AP023069.1	1066620	A	G	0.437	0.17	1.27e-11	0.33	0.0474	0.321		10.8962	G	missense_variant	MODERATE	fumC	HT085_RS05550	transcript	HT085_RS05550	protein_coding	2025-01-01	c.404A>G	p.His135Arg	404/1389	404/1389	135/462	fumC	fumarate hydratase class II	547045.NEISICOT_02116	Involved in the TCA cycle. Catalyzes the stereospecific interconversion of fumarate to L-malate	fumC	GO:0003674;GO:0003824;GO:0004333;GO:0005575;GO:0005622;GO:0005623;GO:0005737;GO:0006082;GO:0006091;GO:0006099;GO:0006101;GO:0006106;GO:0008150;GO:0008152;GO:0009060;GO:0009987;GO:0015980;GO:0016829;GO:0016835;GO:0016836;GO:0016999;GO:0017144;GO:0019752;GO:0032991;GO:0043436;GO:0043648;GO:0044237;GO:0044238;GO:0044281;GO:0044424;GO:0044444;GO:0044464;GO:0045239;GO:0045333;GO:0055114;GO:0071704;GO:0072350	4.2.1.2	ko:K01679	ko00020;ko00620;ko00720;ko01100;ko01110;ko01120;ko01130;ko01200;ko04934;ko05200;ko05211;map00020;map00620;map00720;map01100;map01110;map01120;map01130;map01200;map04934;map05200;map05211	M00009;M00011;M00173;M00376	R01082	RC00443	ko00000;ko00001;ko00002;ko01000	NA	NA	FumaraseC_C;Lyase_1	484	Core	NA	NA	NA	NA	No	No	No	No	NA
NZ_AP023069.1	1129345	A	G	0.454	0.00188	1.31e-11	-0.325	0.0467	0.321		10.8827	G	synonymous_variant	LOW	HT085_RS12180	HT085_RS12180	transcript	HT085_RS12180	protein_coding	2025-01-01	c.5298T>C	p.Ser1766Ser	5298/5796	5298/5796	1766/1931	group_412	hypothetical protein	489653.NLA_9970	Catalyzes a salvage reaction resulting in the formation of AMP; that is energically less costly than de novo synthesis	NA	NA	NA	NA	NA	NA	NA	NA	NA	NA	NA	NA	488	Core	NA	NA	NA	NA	No	No	No	No	NA
NZ_AP023069.1	79108	C	G	0.617	1.62e-11	1.34e-11	-0.309	0.0444	0.321		10.8729	G	synonymous_variant	LOW	HT085_RS00385	HT085_RS00385	transcript	HT085_RS00385	protein_coding	2025-01-01	c.393G>C	p.Leu131Leu	393/660	393/660	131/219	group_958	phosphatase	546267.NEIPOLOT_00117	HAD hydrolase; family IA; variant	NA	NA	3.1.3.18	ko:K01091	ko00630;ko01100;ko01110;ko01130;map00630;map01100;map01110;map01130	NA	R01334	RC00017	ko00000;ko00001;ko01000	NA	NA	HAD_2	487	Core	NA	NA	NA	NA	No	No	No	No	NA
NZ_AP023069.1	777770	T	C	0.449	0.00517	1.42e-11	0.318	0.0458	0.321		10.8477	C	synonymous_variant	LOW	HT085_RS03975	HT085_RS03975	transcript	HT085_RS03975	protein_coding	2025-01-01	c.66T>C	p.Ala22Ala	66/369	66/369	22/122	group_940	hypothetical protein	NA	NA	NA	NA	NA	NA	NA	NA	NA	NA	NA	NA	NA	NA	487	Core	NA	NA	NA	NA	No	No	No	No	NA
NZ_AP023069.1	268455	A	G	0.307	1.27e-11	1.44e-11	-0.342	0.0493	0.321		10.8416	G	synonymous_variant	LOW	HT085_RS01350	HT085_RS01350	transcript	HT085_RS01350	protein_coding	2025-01-01	c.1116T>C	p.Gly372Gly	1116/1305	1116/1305	372/434	group_868	hypothetical protein;ammonium transporter	489653.NLA_16180	Ammonium Transporter Family	amtB	NA	NA	ko:K03320	NA	NA	NA	NA	ko00000;ko02000	1.A.11	NA	Ammonium_transp	488	Core	NA	NA	NA	NA	No	No	No	No	NA
NZ_AP023069.1	1366264	C	T	0.0898	1.51e-10	1.51e-11	-0.508	0.0732	0.32		10.821	T	missense_variant	MODERATE	HT085_RS07140	HT085_RS07140	transcript	HT085_RS07140	protein_coding	2025-01-01	c.193G>A	p.Ala65Thr	193/1254	193/1254	65/417	group_163	membrane protein	489653.NLA_5210	Psort location CytoplasmicMembrane; score 10.00	NA	NA	NA	NA	NA	NA	NA	NA	NA	NA	NA	Nramp	487	Core	NA	NA	NA	NA	No	No	No	No	NA
NZ_AP023069.1	1997358	T	C	0.395	3.57e-06	1.57e-11	-0.303	0.0436	0.32		10.8041	C	missense_variant	MODERATE	lpxD	HT085_RS10555	transcript	HT085_RS10555	protein_coding	2025-01-01	c.934A>G	p.Thr312Ala	934/1044	934/1044	312/347	lpxD	UDP-3-O-acylglucosamine N-acyltransferase	489653.NLA_1280	Catalyzes the N-acylation of UDP-3-O-acylglucosamine using 3-hydroxyacyl-ACP as the acyl donor. Is involved in the biosynthesis of lipid A; a phosphorylated glycolipid that anchors the lipopolysaccharide to the outer membrane of the cell	lpxD	GO:0003674;GO:0003824;GO:0005975;GO:0006629;GO:0006643;GO:0006644;GO:0006664;GO:0006793;GO:0006796;GO:0008150;GO:0008152;GO:0008610;GO:0008654;GO:0009058;GO:0009245;GO:0009247;GO:0009311;GO:0009312;GO:0009987;GO:0016051;GO:0016410;GO:0016740;GO:0016746;GO:0016747;GO:0019637;GO:0044237;GO:0044238;GO:0044249;GO:0044255;GO:0046467;GO:0046493;GO:0071704;GO:0090407;GO:1901135;GO:1901137;GO:1901269;GO:1901271;GO:1901576;GO:1903509	2.3.1.191	ko:K02536	ko00540;ko01100;map00540;map01100	M00060	R04550	RC00039;RC00166	ko00000;ko00001;ko00002;ko01000;ko01005	NA	NA	Hexapep;Hexapep_2;LpxD	486	Core	NA	NA	NA	NA	No	No	No	No	NA
NZ_AP023069.1	864524	G	A	0.277	2.82e-10	1.64e-11	-0.351	0.0507	0.32		10.7852	A	intergenic_region	MODIFIER	HT085_RS04440-typA	HT085_RS04440-HT085_RS04445	intergenic_region	HT085_RS04440-HT085_RS04445			n.864524G>A					NA	NA	NA	NA	NA	NA	NA	NA	NA	NA	NA	NA	NA	NA	NA	NA	NA	NA	NA	NA	NA	NA	NA	NA	NA	NA	NA	NA	NA
NZ_AP023069.1	1111920	A	G	0.118	8.13e-07	1.88e-11	-0.431	0.0625	0.319		10.7258	G	missense_variant	MODERATE	nalP	HT085_RS05805	transcript	HT085_RS05805	protein_coding	2025-01-01	c.817A>G	p.Ile273Val	817/3201	817/3201	273/1066	group_119	hypothetical protein	NA	NA	NA	NA	NA	NA	NA	NA	NA	NA	NA	NA	NA	NA	487	Core	NA	NA	NA	NA	No	No	No	No	NA
NZ_AP023069.1	1111920	A	G	0.118	8.13e-07	1.88e-11	-0.431	0.0625	0.319		10.7258	G	missense_variant	MODERATE	nalP	HT085_RS05805	transcript	HT085_RS05805	protein_coding	2025-01-01	c.817A>G	p.Ile273Val	817/3201	817/3201	273/1066	group_836	hypothetical protein	NA	NA	NA	NA	NA	NA	NA	NA	NA	NA	NA	NA	NA	NA	486	Core	NA	NA	NA	NA	No	No	No	No	NA
NZ_AP023069.1	1111920	A	G	0.118	8.13e-07	1.88e-11	-0.431	0.0625	0.319		10.7258	G	missense_variant	MODERATE	nalP	HT085_RS05805	transcript	HT085_RS05805	protein_coding	2025-01-01	c.817A>G	p.Ile273Val	817/3201	817/3201	273/1066	group_150	hypothetical protein	489653.NLA_12690	Subtilase family	NA	NA	NA	NA	NA	NA	NA	NA	NA	NA	NA	Autotransporter;Peptidase_S8	486	Core	NA	NA	NA	NA	No	No	No	No	NA
NZ_AP023069.1	1111920	A	G	0.118	8.13e-07	1.88e-11	-0.431	0.0625	0.319		10.7258	G	missense_variant	MODERATE	nalP	HT085_RS05805	transcript	HT085_RS05805	protein_coding	2025-01-01	c.817A>G	p.Ile273Val	817/3201	817/3201	273/1066	group_1277	hypothetical protein	NA	NA	NA	NA	NA	NA	NA	NA	NA	NA	NA	NA	NA	NA	475	Core	NA	NA	NA	NA	No	No	No	No	NA
NZ_AP023069.1	196093	C	T	0.0804	2.97e-08	1.89e-11	0.449	0.0651	0.319	bad-chisq	10.7235	T	missense_variant	MODERATE	parC	HT085_RS00975	transcript	HT085_RS00975	protein_coding	2025-01-01	c.256G>A	p.Asp86Asn	256/2304	256/2304	86/767	parC	hypothetical protein;DNA topoisomerase 4 subunit A	546267.NEIPOLOT_00636	Topoisomerase IV is essential for chromosome segregation. It relaxes supercoiled DNA. Performs the decatenation events required during the replication of a circular DNA molecule	parC	NA	NA	ko:K02621	NA	NA	NA	NA	ko00000;ko01000;ko02048;ko03032;ko03036	NA	NA	DNA_gyraseA_C;DNA_topoisoIV	488	Core	NA	NA	NA	NA	No	No	No	No	NA	parC	CIP
NZ_AP023069.1	1912853	A	G	0.296	9.27e-05	1.99e-11	-0.353	0.0513	0.319		10.7011	G	synonymous_variant	LOW	HT085_RS10035	HT085_RS10035	transcript	HT085_RS10035	protein_coding	2025-01-01	c.144A>G	p.Pro48Pro	144/150	144/150	48/49	NA	NA	NA	NA	NA	NA	NA	NA	NA	NA	NA	NA	NA	NA	NA	NA	NA	NA	NA	NA	NA	NA	NA	NA	NA	NA	NA	NA	NA
NZ_AP023069.1	1277397	T	C	0.0827	8.43e-08	2e-11	-0.479	0.0694	0.318		10.699	C	missense_variant	MODERATE	HT085_RS06690	HT085_RS06690	transcript	HT085_RS06690	protein_coding	2025-01-01	c.847A>G	p.Asn283Asp	847/1410	847/1410	283/469	group_315	membrane protein;hypothetical protein	546267.NEIPOLOT_01366	sulfite reductase NADPH ; flavoprotein; alpha subunit K00379	NA	NA	NA	NA	NA	NA	NA	NA	NA	NA	NA	PepSY_TM	488	Core	NA	NA	NA	NA	No	No	No	No	NA
NZ_AP023069.1	1277401	A	G	0.0827	8.43e-08	2e-11	-0.479	0.0694	0.318		10.699	G	synonymous_variant	LOW	HT085_RS06690	HT085_RS06690	transcript	HT085_RS06690	protein_coding	2025-01-01	c.843T>C	p.Gly281Gly	843/1410	843/1410	281/469	group_315	membrane protein;hypothetical protein	546267.NEIPOLOT_01366	sulfite reductase NADPH ; flavoprotein; alpha subunit K00379	NA	NA	NA	NA	NA	NA	NA	NA	NA	NA	NA	PepSY_TM	488	Core	NA	NA	NA	NA	No	No	No	No	NA
NZ_AP023069.1	1130068	G	C	0.338	1.87e-06	2.09e-11	-0.331	0.048	0.318		10.6799	C	synonymous_variant	LOW	HT085_RS12180	HT085_RS12180	transcript	HT085_RS12180	protein_coding	2025-01-01	c.4575C>G	p.Ser1525Ser	4575/5796	4575/5796	1525/1931	group_412	hypothetical protein	489653.NLA_9970	Catalyzes a salvage reaction resulting in the formation of AMP; that is energically less costly than de novo synthesis	NA	NA	NA	NA	NA	NA	NA	NA	NA	NA	NA	NA	488	Core	NA	NA	NA	NA	No	No	No	No	NA
NZ_AP023069.1	1444322	G	A	0.466	0.000311	2.11e-11	0.301	0.0437	0.318		10.6757	A	missense_variant	MODERATE	prpB	HT085_RS07485	transcript	HT085_RS07485	protein_coding	2025-01-01	c.68C>T	p.Ala23Val	68/876	68/876	23/291	prpB_1~~~prpB~~~prpB_2	2-methylisocitrate lyase	435832.HMPREF0604_00600	Catalyzes the thermodynamically favored C-C bond cleavage of (2R;3S)-2-methylisocitrate to yield pyruvate and succinate	prpB	NA	4.1.3.30	ko:K03417	ko00640;map00640	NA	R00409	RC00286;RC00287	ko00000;ko00001;ko01000	NA	NA	PEP_mutase	485	Core	NA	NA	NA	NA	No	No	No	No	NA
NZ_AP023069.1	68571	T	C	0.0686	0.000638	2.26e-11	-0.466	0.0678	0.318		10.6459	C	intergenic_region	MODIFIER	tyrS-HT085_RS00340	HT085_RS00335-HT085_RS00340	intergenic_region	HT085_RS00335-HT085_RS00340			n.68571T>C					NA	NA	NA	NA	NA	NA	NA	NA	NA	NA	NA	NA	NA	NA	NA	NA	NA	NA	NA	NA	NA	NA	NA	NA	NA	NA	NA	NA	NA
NZ_AP023069.1	1906156	C	A	0.527	5.51e-08	2.34e-11	-0.331	0.0481	0.317		10.6308	A	missense_variant	MODERATE	HT085_RS09990	HT085_RS09990	transcript	HT085_RS09990	protein_coding	2025-01-01	c.2046C>A	p.Asp682Glu	2046/2274	2046/2274	682/757	group_1331	hypothetical protein;RNA-binding protein	489653.NLA_0360	Tex-like protein N-terminal domain protein	yhgF	NA	NA	ko:K06959	NA	NA	NA	NA	ko00000	NA	NA	HHH_3;S1;Tex_N;Tex_YqgF	488	Core	NA	NA	NA	NA	No	No	No	No	NA
NZ_AP023069.1	1863022	A	G	0.333	5.13e-10	2.37e-11	-0.323	0.047	0.317		10.6253	G	intergenic_region	MODIFIER	mutS-HT085_RS09795	HT085_RS09790-HT085_RS09795	intergenic_region	HT085_RS09790-HT085_RS09795			n.1863022A>G					NA	NA	NA	NA	NA	NA	NA	NA	NA	NA	NA	NA	NA	NA	NA	NA	NA	NA	NA	NA	NA	NA	NA	NA	NA	NA	NA	NA	NA
NZ_AP023069.1	1863024	C	T	0.333	5.13e-10	2.37e-11	-0.323	0.047	0.317		10.6253	T	intergenic_region	MODIFIER	mutS-HT085_RS09795	HT085_RS09790-HT085_RS09795	intergenic_region	HT085_RS09790-HT085_RS09795			n.1863024C>T					NA	NA	NA	NA	NA	NA	NA	NA	NA	NA	NA	NA	NA	NA	NA	NA	NA	NA	NA	NA	NA	NA	NA	NA	NA	NA	NA	NA	NA
NZ_AP023069.1	276776	T	C	0.652	1.92e-18	2.39e-11	-0.346	0.0503	0.317		10.6216	C	intergenic_region	MODIFIER	HT085_RS01375-HT085_RS01380	HT085_RS01375-HT085_RS01380	intergenic_region	HT085_RS01375-HT085_RS01380			n.276776T>C					NA	NA	NA	NA	NA	NA	NA	NA	NA	NA	NA	NA	NA	NA	NA	NA	NA	NA	NA	NA	NA	NA	NA	NA	NA	NA	NA	NA	NA
NZ_AP023069.1	2139387	C	T	0.352	6.29e-07	2.43e-11	-0.335	0.0489	0.317		10.6144	T	missense_variant	MODERATE	atpG	HT085_RS11270	transcript	HT085_RS11270	protein_coding	2025-01-01	c.610C>T	p.Pro204Ser	610/876	610/876	204/291	atpG	ATP synthase gamma chain	596320.NEIFL0001_2118	Produces ATP from ADP in the presence of a proton gradient across the membrane. The gamma chain is believed to be important in regulating ATPase activity and the flow of protons through the CF(0) complex	atpG	GO:0003674;GO:0003824;GO:0005215;GO:0005575;GO:0005622;GO:0005623;GO:0005886;GO:0006139;GO:0006163;GO:0006164;GO:0006725;GO:0006753;GO:0006754;GO:0006793;GO:0006796;GO:0006807;GO:0006810;GO:0006811;GO:0006812;GO:0008150;GO:0008152;GO:0008324;GO:0009058;GO:0009117;GO:0009123;GO:0009124;GO:0009126;GO:0009127;GO:0009141;GO:0009142;GO:0009144;GO:0009145;GO:0009150;GO:0009152;GO:0009156;GO:0009161;GO:0009165;GO:0009167;GO:0009168;GO:0009199;GO:0009201;GO:0009205;GO:0009206;GO:0009259;GO:0009260;GO:0009987;GO:0015075;GO:0015077;GO:0015078;GO:0015318;GO:0015399;GO:0015405;GO:0015672;GO:0015985;GO:0015986;GO:0016020;GO:0016462;GO:0016469;GO:0016787;GO:0016817;GO:0016818;GO:0016887;GO:0017111;GO:0017144;GO:0018130;GO:0019438;GO:0019637;GO:0019693;GO:0019829;GO:0022804;GO:0022853;GO:0022857;GO:0022890;GO:0032991;GO:0033178;GO:0034220;GO:0034641;GO:0034654;GO:0042623;GO:0042625;GO:0042626;GO:0043492;GO:0044237;GO:0044238;GO:0044249;GO:0044271;GO:0044281;GO:0044424;GO:0044425;GO:0044464;GO:0044769;GO:0045259;GO:0045261;GO:0046034;GO:0046390;GO:0046483;GO:0046933;GO:0051179;GO:0051234;GO:0055085;GO:0055086;GO:0071704;GO:0071944;GO:0072521;GO:0072522;GO:0090407;GO:0090662;GO:0098655;GO:0098660;GO:0098662;GO:0098796;GO:0099131;GO:0099132;GO:1901135;GO:1901137;GO:1901293;GO:1901360;GO:1901362;GO:1901564;GO:1901566;GO:1901576;GO:1902600	NA	ko:K02115	ko00190;ko00195;ko01100;map00190;map00195;map01100	M00157	NA	NA	ko00000;ko00001;ko00002;ko00194	3.A.2.1	NA	ATP-synt	486	Core	NA	NA	NA	NA	No	No	No	No	NA
NZ_AP023069.1	1790320	C	T	0.0355	0.00612	2.53e-11	-0.604	0.088	0.317		10.5969	T	missense_variant	MODERATE	thiE	HT085_RS09365	transcript	HT085_RS09365	protein_coding	2025-01-01	c.350C>T	p.Ser117Phe	350/618	350/618	117/205	thiE	hypothetical protein;thiamine-phosphate synthase	546262.NEICINOT_04462	Condenses 4-methyl-5-(beta-hydroxyethyl)thiazole monophosphate (THZ-P) and 2-methyl-4-amino-5-hydroxymethyl pyrimidine pyrophosphate (HMP-PP) to form thiamine monophosphate (TMP)	thiE	NA	2.5.1.3	ko:K00788	ko00730;ko01100;map00730;map01100	M00127	R03223;R10712	RC00224;RC03255;RC03397	ko00000;ko00001;ko00002;ko01000	NA	NA	TMP-TENI	485	Core	NA	NA	NA	NA	No	No	No	No	NA
NZ_AP023069.1	901891	G	A	0.799	2.01e-15	2.56e-11	-0.429	0.0626	0.317		10.5918	A	intergenic_region	MODIFIER	lgt-HT085_RS04635	HT085_RS04630-HT085_RS04635	intergenic_region	HT085_RS04630-HT085_RS04635			n.901891G>A					NA	NA	NA	NA	NA	NA	NA	NA	NA	NA	NA	NA	NA	NA	NA	NA	NA	NA	NA	NA	NA	NA	NA	NA	NA	NA	NA	NA	NA
NZ_AP023069.1	364379	T	C	0.251	0.00175	2.64e-11	-0.344	0.0503	0.317		10.5784	C	missense_variant	MODERATE	HT085_RS01860	HT085_RS01860	transcript	HT085_RS01860	protein_coding	2025-01-01	c.31A>G	p.Ile11Val	31/468	31/468	11/155	group_920	hypothetical protein	546267.NEIPOLOT_01749	Cytochrome c	cccA	NA	NA	NA	NA	NA	NA	NA	NA	NA	NA	Cytochrom_C;Cytochrome_CBB3	483	Core	NA	NA	NA	NA	No	No	No	No	NA
NZ_AP023069.1	364379	T	C	0.251	0.00175	2.64e-11	-0.344	0.0503	0.317		10.5784	C	missense_variant	MODERATE	HT085_RS01860	HT085_RS01860	transcript	HT085_RS01860	protein_coding	2025-01-01	c.31A>G	p.Ile11Val	31/468	31/468	11/155	group_1567	hypothetical protein	NA	NA	NA	NA	NA	NA	NA	NA	NA	NA	NA	NA	NA	NA	6	Cloud	NA	NA	NA	NA	No	No	No	No	NA
NZ_AP023069.1	754222	T	C	0.4	4.41e-10	2.66e-11	-0.338	0.0494	0.317		10.5751	C	intergenic_region	MODIFIER	HT085_RS11690-HT085_RS03880	HT085_RS11690-HT085_RS03880	intergenic_region	HT085_RS11690-HT085_RS03880			n.754222T>C					NA	NA	NA	NA	NA	NA	NA	NA	NA	NA	NA	NA	NA	NA	NA	NA	NA	NA	NA	NA	NA	NA	NA	NA	NA	NA	NA	NA	NA
NZ_AP023069.1	1860502	G	A	0.444	0.00723	2.74e-11	-0.31	0.0453	0.316		10.5622	A	synonymous_variant	LOW	mutS	HT085_RS09790	transcript	HT085_RS09790	protein_coding	2025-01-01	c.195G>A	p.Ala65Ala	195/2595	195/2595	65/864	mutS~~~mutS_1~~~mutS_2	DNA mismatch repair protein MutS;hypothetical protein	546267.NEIPOLOT_00005	that it carries out the mismatch recognition step. This protein has a weak ATPase activity	mutS	GO:0000166;GO:0003674;GO:0003676;GO:0003677;GO:0003690;GO:0005488;GO:0005524;GO:0006139;GO:0006259;GO:0006281;GO:0006298;GO:0006725;GO:0006807;GO:0006950;GO:0006974;GO:0008144;GO:0008150;GO:0008152;GO:0009987;GO:0017076;GO:0030554;GO:0030983;GO:0032553;GO:0032555;GO:0032559;GO:0033554;GO:0034641;GO:0035639;GO:0036094;GO:0043167;GO:0043168;GO:0043170;GO:0044237;GO:0044238;GO:0044260;GO:0046483;GO:0050896;GO:0051716;GO:0071704;GO:0090304;GO:0097159;GO:0097367;GO:1901265;GO:1901360;GO:1901363	NA	ko:K03555	ko03430;map03430	NA	NA	NA	ko00000;ko00001;ko03400	NA	NA	MutS_I;MutS_II;MutS_III;MutS_IV;MutS_V	486	Core	NA	NA	NA	NA	No	No	No	No	NA
NZ_AP023069.1	36396	C	G	0.225	8.62e-14	2.79e-11	-0.361	0.0528	0.316		10.5544	G	synonymous_variant	LOW	hemL	HT085_RS00200	transcript	HT085_RS00200	protein_coding	2025-01-01	c.39C>G	p.Ala13Ala	39/1281	39/1281	13/426	hemL	glutamate-1-semialdehyde 21-aminomutase;hypothetical protein	489653.NLA_18090	intramolecular transferase activity; transferring amino groups	hemL	GO:0003674;GO:0003824;GO:0005488;GO:0005575;GO:0005622;GO:0005623;GO:0005737;GO:0006725;GO:0006778;GO:0006779;GO:0006782;GO:0006783;GO:0006807;GO:0008144;GO:0008150;GO:0008152;GO:0008483;GO:0009058;GO:0009987;GO:0016740;GO:0016769;GO:0016853;GO:0016866;GO:0016869;GO:0018130;GO:0019438;GO:0019842;GO:0030170;GO:0033013;GO:0033014;GO:0034641;GO:0036094;GO:0042168;GO:0042286;GO:0042440;GO:0043167;GO:0043168;GO:0044237;GO:0044249;GO:0044271;GO:0044424;GO:0044464;GO:0046148;GO:0046483;GO:0046501;GO:0048037;GO:0050662;GO:0051186;GO:0051188;GO:0070279;GO:0071704;GO:0097159;GO:1901360;GO:1901362;GO:1901363;GO:1901564;GO:1901566;GO:1901576	5.4.3.8	ko:K01845	ko00860;ko01100;ko01110;ko01120;map00860;map01100;map01110;map01120	M00121	R02272	RC00677	ko00000;ko00001;ko00002;ko01000;ko01007	NA	NA	Aminotran_3	488	Core	NA	NA	NA	NA	No	No	No	No	NA
NZ_AP023069.1	36397	A	G	0.225	8.62e-14	2.79e-11	-0.361	0.0528	0.316		10.5544	G	missense_variant	MODERATE	hemL	HT085_RS00200	transcript	HT085_RS00200	protein_coding	2025-01-01	c.40A>G	p.Ile14Val	40/1281	40/1281	14/426	hemL	glutamate-1-semialdehyde 21-aminomutase;hypothetical protein	489653.NLA_18090	intramolecular transferase activity; transferring amino groups	hemL	GO:0003674;GO:0003824;GO:0005488;GO:0005575;GO:0005622;GO:0005623;GO:0005737;GO:0006725;GO:0006778;GO:0006779;GO:0006782;GO:0006783;GO:0006807;GO:0008144;GO:0008150;GO:0008152;GO:0008483;GO:0009058;GO:0009987;GO:0016740;GO:0016769;GO:0016853;GO:0016866;GO:0016869;GO:0018130;GO:0019438;GO:0019842;GO:0030170;GO:0033013;GO:0033014;GO:0034641;GO:0036094;GO:0042168;GO:0042286;GO:0042440;GO:0043167;GO:0043168;GO:0044237;GO:0044249;GO:0044271;GO:0044424;GO:0044464;GO:0046148;GO:0046483;GO:0046501;GO:0048037;GO:0050662;GO:0051186;GO:0051188;GO:0070279;GO:0071704;GO:0097159;GO:1901360;GO:1901362;GO:1901363;GO:1901564;GO:1901566;GO:1901576	5.4.3.8	ko:K01845	ko00860;ko01100;ko01110;ko01120;map00860;map01100;map01110;map01120	M00121	R02272	RC00677	ko00000;ko00001;ko00002;ko01000;ko01007	NA	NA	Aminotran_3	488	Core	NA	NA	NA	NA	No	No	No	No	NA
NZ_AP023069.1	1655423	G	A	0.603	3.35e-17	2.85e-11	-0.316	0.0462	0.316		10.5452	A	synonymous_variant	LOW	HT085_RS08680	HT085_RS08680	transcript	HT085_RS08680	protein_coding	2025-01-01	c.690C>T	p.Asn230Asn	690/1470	690/1470	230/489	group_155	membrane protein	489653.NLA_3710	Protein of unknown function (DUF560)	NA	NA	NA	ko:K07280	NA	NA	NA	NA	ko00000	NA	NA	DUF560	488	Core	NA	NA	NA	NA	No	No	No	No	NA
NZ_AP023069.1	230050	A	C	0.246	1.39e-18	3e-11	-0.372	0.0545	0.316		10.5229	C	synonymous_variant	LOW	HT085_RS01175	HT085_RS01175	transcript	HT085_RS01175	protein_coding	2025-01-01	c.909A>C	p.Ala303Ala	909/1407	909/1407	303/468	pepA	putative cytosol aminopeptidase	596320.NEIFL0001_1643	Presumably involved in the processing and regular turnover of intracellular proteins. Catalyzes the removal of unsubstituted N-terminal amino acids from various peptides	pepA	GO:0003674;GO:0003824;GO:0004177;GO:0005488;GO:0005575;GO:0005622;GO:0005623;GO:0005737;GO:0006508;GO:0006807;GO:0008150;GO:0008152;GO:0008233;GO:0008235;GO:0008237;GO:0008238;GO:0016787;GO:0019538;GO:0030145;GO:0043167;GO:0043169;GO:0043170;GO:0044238;GO:0044424;GO:0044464;GO:0046872;GO:0046914;GO:0070011;GO:0071704;GO:0140096;GO:1901564	3.4.11.1	ko:K01255	ko00480;ko01100;map00480;map01100	NA	R00899;R04951	RC00096;RC00141	ko00000;ko00001;ko01000;ko01002	NA	NA	Peptidase_M17;Peptidase_M17_N	486	Core	NA	NA	NA	NA	No	No	No	No	NA
NZ_AP023069.1	247021	T	G	0.163	5.08e-16	3.06e-11	-0.412	0.0604	0.316		10.5143	G	intergenic_region	MODIFIER	HT085_RS01260-dcm	HT085_RS01260-HT085_RS01265	intergenic_region	HT085_RS01260-HT085_RS01265			n.247021T>G					NA	NA	NA	NA	NA	NA	NA	NA	NA	NA	NA	NA	NA	NA	NA	NA	NA	NA	NA	NA	NA	NA	NA	NA	NA	NA	NA	NA	NA
NZ_AP023069.1	1835856	T	C	0.262	1.6e-06	3.31e-11	-0.323	0.0475	0.315		10.4802	C	synonymous_variant	LOW	HT085_RS09670	HT085_RS09670	transcript	HT085_RS09670	protein_coding	2025-01-01	c.1137T>C	p.Leu379Leu	1137/1848	1137/1848	379/615	group_1529	membrane protein	489653.NLA_20290	Outer membrane protein; OMP85 family	NA	NA	NA	ko:K07278	NA	NA	NA	NA	ko00000;ko02000	1.B.33.2.4	NA	Bac_surface_Ag;POTRA;POTRA_TamA_1	488	Core	NA	NA	NA	NA	No	No	No	No	NA
NZ_AP023069.1	455822	G	A	0.423	1.71e-05	3.37e-11	-0.279	0.041	0.315		10.4724	A	synonymous_variant	LOW	HT085_RS02380	HT085_RS02380	transcript	HT085_RS02380	protein_coding	2025-01-01	c.208C>T	p.Leu70Leu	208/651	208/651	70/216	group_1001	TetR family transcriptional regulator	489653.NLA_14200	transcriptional regulator; TetR family	NA	NA	NA	NA	NA	NA	NA	NA	NA	NA	NA	TetR;TetR_N	488	Core	NA	NA	NA	NA	No	No	No	No	NA
NZ_AP023069.1	493457	A	G	0.546	0.000218	3.69e-11	0.301	0.0443	0.314		10.433	G	synonymous_variant	LOW	HT085_RS02550	HT085_RS02550	transcript	HT085_RS02550	protein_coding	2025-01-01	c.27T>C	p.Ala9Ala	27/657	27/657	9/218	group_225	peptidase	489653.NLA_13820	Papain-like cysteine protease AvrRpt2	NA	NA	NA	ko:K06992	NA	NA	NA	NA	ko00000	NA	NA	Peptidase_C39	398	Shell	NA	NA	NA	NA	No	No	No	No	NA
NZ_AP023069.1	493457	A	G	0.546	0.000218	3.69e-11	0.301	0.0443	0.314		10.433	G	synonymous_variant	LOW	HT085_RS02550	HT085_RS02550	transcript	HT085_RS02550	protein_coding	2025-01-01	c.27T>C	p.Ala9Ala	27/657	27/657	9/218	group_1538	peptidase	489653.NLA_13820	Papain-like cysteine protease AvrRpt2	NA	NA	NA	ko:K06992	NA	NA	NA	NA	ko00000	NA	NA	Peptidase_C39	299	Shell	NA	NA	NA	NA	No	No	No	No	NA
NZ_AP023069.1	691798	C	T	0.487	0.0246	3.69e-11	0.317	0.0466	0.314		10.433	T	synonymous_variant	LOW	HT085_RS03565	HT085_RS03565	transcript	HT085_RS03565	protein_coding	2025-01-01	c.120C>T	p.Tyr40Tyr	120/222	120/222	40/73	group_1096	alternative ribosome-rescue factor A	546267.NEIPOLOT_00848	Domain of unknown function	NA	NA	NA	ko:K09890	NA	NA	NA	NA	ko00000;ko03012	NA	NA	DUF331	488	Core	NA	NA	NA	NA	No	No	No	No	NA
NZ_AP023069.1	160583	A	G	0.125	1.2e-07	3.91e-11	-0.396	0.0583	0.314		10.4078	G	missense_variant	MODERATE	dusB	HT085_RS00775	transcript	HT085_RS00775	protein_coding	2025-01-01	c.61A>G	p.Thr21Ala	61/1005	61/1005	21/334	dusB	tRNA-dihydrouridine synthase B	546267.NEIPOLOT_01339	Catalyzes the synthesis of 5;6-dihydrouridine (D); a modified base found in the D-loop of most tRNAs; via the reduction of the C5-C6 double bond in target uridines	dusB	NA	NA	ko:K05540	NA	NA	NA	NA	ko00000;ko01000;ko03016	NA	NA	Dus	488	Core	NA	NA	NA	NA	No	No	No	No	NA
NZ_AP023069.1	160583	A	G	0.125	1.2e-07	3.91e-11	-0.396	0.0583	0.314		10.4078	G	missense_variant	MODERATE	dusB	HT085_RS00775	transcript	HT085_RS00775	protein_coding	2025-01-01	c.61A>G	p.Thr21Ala	61/1005	61/1005	21/334	group_1439	hypothetical protein	NA	NA	NA	NA	NA	NA	NA	NA	NA	NA	NA	NA	NA	NA	27	Cloud	NA	NA	NA	NA	No	No	No	No	NA
NZ_AP023069.1	1273875	G	T	0.634	2.95e-27	4.13e-11	-0.304	0.0449	0.314		10.384	T	synonymous_variant	LOW	recC	HT085_RS06685	transcript	HT085_RS06685	protein_coding	2025-01-01	c.2859C>A	p.Thr953Thr	2859/3210	2859/3210	953/1069	recC	RecBCD enzyme subunit RecC;hypothetical protein	546267.NEIPOLOT_01367	A helicase nuclease that prepares dsDNA breaks (DSB) for recombinational DNA repair. Binds to DSBs and unwinds DNA via a highly rapid and processive ATP-dependent bidirectional helicase activity. Unwinds dsDNA until it encounters a Chi (crossover hotspot instigator) sequence from the 3' direction. Cuts ssDNA a few nucleotides 3' to the Chi site. The properties and activities of the enzyme are changed at Chi. The Chi-altered holoenzyme produces a long 3'-ssDNA overhang and facilitates RecA-binding to the ssDNA for homologous DNA recombination and repair. Holoenzyme degrades any linearized DNA that is unable to undergo homologous recombination. In the holoenzyme this subunit recognizes the wild- type Chi sequence; and when added to isolated RecB increases its ATP-dependent helicase processivity	recC	NA	3.1.11.5	ko:K03583	ko03440;map03440	NA	NA	NA	ko00000;ko00001;ko01000;ko03400	NA	NA	Exonuc_V_gamma	487	Core	NA	NA	NA	NA	No	No	No	No	NA
NZ_AP023069.1	1273875	G	T	0.634	2.95e-27	4.13e-11	-0.304	0.0449	0.314		10.384	T	synonymous_variant	LOW	recC	HT085_RS06685	transcript	HT085_RS06685	protein_coding	2025-01-01	c.2859C>A	p.Thr953Thr	2859/3210	2859/3210	953/1069	group_623	hypothetical protein	NA	NA	NA	NA	NA	NA	NA	NA	NA	NA	NA	NA	NA	NA	5	Cloud	NA	NA	NA	NA	No	No	No	No	NA
NZ_AP023069.1	2121154	A	G	0.565	1.01e-17	4.45e-11	-0.303	0.0447	0.313		10.3516	G	synonymous_variant	LOW	HT085_RS11135	HT085_RS11135	transcript	HT085_RS11135	protein_coding	2025-01-01	c.483A>G	p.Ala161Ala	483/489	483/489	161/162	group_1431	thioredoxin	489653.NLA_19010	Redoxin family	NA	NA	NA	NA	NA	NA	NA	NA	NA	NA	NA	AhpC-TSA;Redoxin	487	Core	NA	NA	NA	NA	No	No	No	No	NA
NZ_AP023069.1	1124268	G	A	0.241	0.000137	4.57e-11	-0.345	0.051	0.313		10.3401	A	missense_variant	MODERATE	HT085_RS05865	HT085_RS05865	transcript	HT085_RS05865	protein_coding	2025-01-01	c.181G>A	p.Ala61Thr	181/846	181/846	61/281	group_112	phage associated protein	546268.NEISUBOT_05197	BRO family; N-terminal domain	NA	NA	NA	NA	NA	NA	NA	NA	NA	NA	NA	Bro-N	466	Core	NA	NA	NA	NA	No	No	No	No	NA
NZ_AP023069.1	1124268	G	A	0.241	0.000137	4.57e-11	-0.345	0.051	0.313		10.3401	A	missense_variant	MODERATE	HT085_RS05865	HT085_RS05865	transcript	HT085_RS05865	protein_coding	2025-01-01	c.181G>A	p.Ala61Thr	181/846	181/846	61/281	group_411	hypothetical protein;phage associated protein	546268.NEISUBOT_05197	BRO family; N-terminal domain	NA	NA	NA	NA	NA	NA	NA	NA	NA	NA	NA	Bro-N	127	Shell	NA	NA	NA	NA	No	No	No	No	NA
NZ_AP023069.1	285130	C	G	0.485	0.0496	4.6e-11	0.345	0.0511	0.313		10.3372	G	missense_variant	MODERATE	hisA	HT085_RS01420	transcript	HT085_RS01420	protein_coding	2025-01-01	c.623G>C	p.Arg208Pro	623/738	623/738	208/245	hisA	1-(5-phosphoribosyl)-5-[(5-phosphoribosylamino) me thylideneamino] imidazole-4-carboxamide isomerase	489653.NLA_16020	1-(5-phosphoribosyl)-5- (5-phosphoribosylamino)methylideneamino imidazole-4-carboxamide isomerase	hisA	GO:0000105;GO:0003674;GO:0003824;GO:0003949;GO:0005575;GO:0005622;GO:0005623;GO:0005737;GO:0006082;GO:0006520;GO:0006547;GO:0006725;GO:0006807;GO:0008150;GO:0008152;GO:0008652;GO:0009058;GO:0009987;GO:0016053;GO:0016853;GO:0016860;GO:0016861;GO:0018130;GO:0019438;GO:0019752;GO:0034641;GO:0043436;GO:0044237;GO:0044238;GO:0044249;GO:0044281;GO:0044283;GO:0044424;GO:0044464;GO:0046394;GO:0046483;GO:0052803;GO:0071704;GO:1901360;GO:1901362;GO:1901564;GO:1901566;GO:1901576;GO:1901605;GO:1901607	5.3.1.16	ko:K01814	ko00340;ko01100;ko01110;ko01230;map00340;map01100;map01110;map01230	M00026	R04640	RC00945	ko00000;ko00001;ko00002;ko01000	NA	NA	His_biosynth	487	Core	NA	NA	NA	NA	No	No	No	No	NA
NZ_AP023069.1	1767355	G	A	0.617	2.15e-13	4.6e-11	-0.321	0.0474	0.313		10.3372	A	synonymous_variant	LOW	HT085_RS09245	HT085_RS09245	transcript	HT085_RS09245	protein_coding	2025-01-01	c.435C>T	p.Thr145Thr	435/789	435/789	145/262	group_683	cytochrome C1	546267.NEIPOLOT_01576	Cytochrome C1	petC	NA	NA	ko:K00413	ko00190;ko01100;ko02020;ko04260;ko04714;ko04932;ko05010;ko05012;ko05016;map00190;map01100;map02020;map04260;map04714;map04932;map05010;map05012;map05016	M00151;M00152	NA	NA	ko00000;ko00001;ko00002	NA	NA	Cytochrom_C1	483	Core	NA	NA	NA	NA	No	No	No	No	NA
NZ_AP023069.1	1954160	T	C	0.383	1.07e-08	4.74e-11	-0.298	0.0441	0.313		10.3242	C	synonymous_variant	LOW	rpoB	HT085_RS10265	transcript	HT085_RS10265	protein_coding	2025-01-01	c.3117T>C	p.Phe1039Phe	3117/4179	3117/4179	1039/1392	rpoB	hypothetical protein;DNA-directed RNA polymerase subunit beta	489653.NLA_0700	DNA-dependent RNA polymerase catalyzes the transcription of DNA into RNA using the four ribonucleoside triphosphates as substrates	rpoB	GO:0001882;GO:0003674;GO:0003676;GO:0003677;GO:0003824;GO:0003899;GO:0005488;GO:0006139;GO:0006351;GO:0006725;GO:0006807;GO:0008150;GO:0008152;GO:0009058;GO:0009059;GO:0009987;GO:0010467;GO:0016070;GO:0016740;GO:0016772;GO:0016779;GO:0018130;GO:0019438;GO:0032549;GO:0032774;GO:0034062;GO:0034641;GO:0034645;GO:0034654;GO:0036094;GO:0043170;GO:0044237;GO:0044238;GO:0044249;GO:0044260;GO:0044271;GO:0046483;GO:0071704;GO:0090304;GO:0097159;GO:0097367;GO:0097659;GO:0097747;GO:0140098;GO:1901360;GO:1901362;GO:1901363;GO:1901576	2.7.7.6	ko:K03043	ko00230;ko00240;ko01100;ko03020;map00230;map00240;map01100;map03020	M00183	R00435;R00441;R00442;R00443	RC02795	br01611;ko00000;ko00001;ko00002;ko01000;ko03021;ko03400	NA	NA	RNA_pol_Rpb2_1;RNA_pol_Rpb2_2;RNA_pol_Rpb2_3;RNA_pol_Rpb2_45;RNA_pol_Rpb2_6;RNA_pol_Rpb2_7	488	Core	NA	NA	NA	NA	No	No	No	No	NA	rpoB	CFO
NZ_AP023069.1	1954160	T	C	0.383	1.07e-08	4.74e-11	-0.298	0.0441	0.313		10.3242	C	synonymous_variant	LOW	rpoB	HT085_RS10265	transcript	HT085_RS10265	protein_coding	2025-01-01	c.3117T>C	p.Phe1039Phe	3117/4179	3117/4179	1039/1392	group_1698	hypothetical protein	NA	NA	NA	NA	NA	NA	NA	NA	NA	NA	NA	NA	NA	NA	3	Cloud	NA	NA	NA	NA	No	No	No	No	NA
NZ_AP023069.1	1954160	T	C	0.383	1.07e-08	4.74e-11	-0.298	0.0441	0.313		10.3242	C	synonymous_variant	LOW	rpoB	HT085_RS10265	transcript	HT085_RS10265	protein_coding	2025-01-01	c.3117T>C	p.Phe1039Phe	3117/4179	3117/4179	1039/1392	group_1693	hypothetical protein	NA	NA	NA	NA	NA	NA	NA	NA	NA	NA	NA	NA	NA	NA	2	Cloud	NA	NA	NA	NA	No	No	No	No	NA
NZ_AP023069.1	1912962	T	C	0.293	0.000144	4.9e-11	-0.351	0.052	0.313		10.3098	C	intergenic_region	MODIFIER	HT085_RS10035-HT085_RS10040	HT085_RS10035-HT085_RS10040	intergenic_region	HT085_RS10035-HT085_RS10040			n.1912962T>C					NA	NA	NA	NA	NA	NA	NA	NA	NA	NA	NA	NA	NA	NA	NA	NA	NA	NA	NA	NA	NA	NA	NA	NA	NA	NA	NA	NA	NA
NZ_AP023069.1	1949537	A	G	0.452	0.0358	4.94e-11	0.341	0.0505	0.312		10.3063	G	synonymous_variant	LOW	rplA	HT085_RS10250	transcript	HT085_RS10250	protein_coding	2025-01-01	c.537A>G	p.Ser179Ser	537/696	537/696	179/231	rplA	hypothetical protein;50S ribosomal protein L1	546266.NEIMUCOT_04954	Binds directly to 23S rRNA. The L1 stalk is quite mobile in the ribosome; and is involved in E site tRNA release	rplA	GO:0000049;GO:0003674;GO:0003676;GO:0003723;GO:0003735;GO:0005198;GO:0005488;GO:0005575;GO:0005622;GO:0005623;GO:0005737;GO:0005840;GO:0006412;GO:0006417;GO:0006518;GO:0006807;GO:0008150;GO:0008152;GO:0009058;GO:0009059;GO:0009889;GO:0009987;GO:0010467;GO:0010468;GO:0010556;GO:0010608;GO:0015934;GO:0019222;GO:0019538;GO:0019843;GO:0031323;GO:0031326;GO:0032268;GO:0032991;GO:0034248;GO:0034641;GO:0034645;GO:0043043;GO:0043170;GO:0043226;GO:0043228;GO:0043229;GO:0043232;GO:0043603;GO:0043604;GO:0044237;GO:0044238;GO:0044249;GO:0044260;GO:0044267;GO:0044271;GO:0044391;GO:0044422;GO:0044424;GO:0044444;GO:0044446;GO:0044464;GO:0050789;GO:0050794;GO:0051171;GO:0051246;GO:0060255;GO:0065007;GO:0071704;GO:0080090;GO:0097159;GO:1901363;GO:1901564;GO:1901566;GO:1901576;GO:1990904;GO:2000112	NA	ko:K02863	ko03010;map03010	M00178;M00179	NA	NA	br01610;ko00000;ko00001;ko00002;ko03011	NA	NA	Ribosomal_L1	488	Core	NA	NA	NA	NA	No	No	No	No	NA
NZ_AP023069.1	1091874	A	G	0.326	0.00137	5.05e-11	-0.353	0.0524	0.312		10.2967	G	missense_variant	MODERATE	HT085_RS05670	HT085_RS05670	transcript	HT085_RS05670	protein_coding	2025-01-01	c.509T>C	p.Val170Ala	509/1557	509/1557	170/518	group_9	membrane protein	546267.NEIPOLOT_00966	Transporter associated domain	NA	NA	NA	NA	NA	NA	NA	NA	NA	NA	NA	CBS;CorC_HlyC;TerC	487	Core	NA	NA	NA	NA	No	No	No	No	NA
NZ_AP023069.1	1246939	C	T	0.255	4.72e-15	5.06e-11	-0.366	0.0543	0.312		10.2958	T	synonymous_variant	LOW	HT085_RS06540	HT085_RS06540	transcript	HT085_RS06540	protein_coding	2025-01-01	c.159C>T	p.Thr53Thr	159/2103	159/2103	53/700	group_287	hypothetical protein	489653.NLA_5890	AsmA-like C-terminal region	NA	NA	NA	ko:K07289	NA	NA	NA	NA	ko00000	NA	NA	AsmA	487	Core	NA	NA	NA	NA	No	No	No	No	NA
NZ_AP023069.1	1863041	A	G	0.527	3.29e-06	5.06e-11	-0.314	0.0465	0.312		10.2958	G	intergenic_region	MODIFIER	mutS-HT085_RS09795	HT085_RS09790-HT085_RS09795	intergenic_region	HT085_RS09790-HT085_RS09795			n.1863041A>G					NA	NA	NA	NA	NA	NA	NA	NA	NA	NA	NA	NA	NA	NA	NA	NA	NA	NA	NA	NA	NA	NA	NA	NA	NA	NA	NA	NA	NA
NZ_AP023069.1	1366313	G	T	0.0922	7.3e-11	5.12e-11	-0.48	0.0712	0.312		10.2907	T	synonymous_variant	LOW	HT085_RS07140	HT085_RS07140	transcript	HT085_RS07140	protein_coding	2025-01-01	c.144C>A	p.Leu48Leu	144/1254	144/1254	48/417	group_163	membrane protein	489653.NLA_5210	Psort location CytoplasmicMembrane; score 10.00	NA	NA	NA	NA	NA	NA	NA	NA	NA	NA	NA	Nramp	487	Core	NA	NA	NA	NA	No	No	No	No	NA
NZ_AP023069.1	1366315	G	A	0.0922	7.3e-11	5.12e-11	-0.48	0.0712	0.312		10.2907	A	missense_variant	MODERATE	HT085_RS07140	HT085_RS07140	transcript	HT085_RS07140	protein_coding	2025-01-01	c.142C>T	p.Leu48Phe	142/1254	142/1254	48/417	group_163	membrane protein	489653.NLA_5210	Psort location CytoplasmicMembrane; score 10.00	NA	NA	NA	NA	NA	NA	NA	NA	NA	NA	NA	Nramp	487	Core	NA	NA	NA	NA	No	No	No	No	NA
NZ_AP023069.1	281440	C	T	0.489	0.000923	5.28e-11	0.29	0.0431	0.312		10.2774	T	missense_variant	MODERATE	HT085_RS01400	HT085_RS01400	transcript	HT085_RS01400	protein_coding	2025-01-01	c.32C>T	p.Thr11Met	32/531	32/531	11/176	group_1271	gamma carbonic anhydrase family protein	546267.NEIPOLOT_02137	Bacterial transferase hexapeptide repeat protein	yrdA	NA	NA	NA	NA	NA	NA	NA	NA	NA	NA	Hexapep	487	Core	NA	NA	NA	NA	No	No	No	No	NA
NZ_AP023069.1	1859977	A	G	0.0875	1.47e-07	5.33e-11	-0.518	0.0769	0.312		10.2733	G	intergenic_region	MODIFIER	gap-mutS	HT085_RS09785-HT085_RS09790	intergenic_region	HT085_RS09785-HT085_RS09790			n.1859977A>G					NA	NA	NA	NA	NA	NA	NA	NA	NA	NA	NA	NA	NA	NA	NA	NA	NA	NA	NA	NA	NA	NA	NA	NA	NA	NA	NA	NA	NA
NZ_AP023069.1	446681	G	A	0.184	1.31e-14	5.34e-11	-0.384	0.0569	0.312		10.2725	A	synonymous_variant	LOW	ftsH	HT085_RS02325	transcript	HT085_RS02325	protein_coding	2025-01-01	c.183C>T	p.Gly61Gly	183/1968	183/1968	61/655	ftsH	hypothetical protein;ATP-dependent zinc metalloprotease FtsH	489653.NLA_14310	Acts as a processive; ATP-dependent zinc metallopeptidase for both cytoplasmic and membrane proteins. Plays a role in the quality control of integral membrane proteins	hflB	NA	NA	ko:K03798	NA	M00742	NA	NA	ko00000;ko00002;ko01000;ko01002;ko03110	NA	NA	AAA;FtsH_ext;Peptidase_M41	488	Core	NA	NA	NA	NA	No	No	No	No	NA
NZ_AP023069.1	446681	G	A	0.184	1.31e-14	5.34e-11	-0.384	0.0569	0.312		10.2725	A	synonymous_variant	LOW	ftsH	HT085_RS02325	transcript	HT085_RS02325	protein_coding	2025-01-01	c.183C>T	p.Gly61Gly	183/1968	183/1968	61/655	group_1700	hypothetical protein	NA	NA	NA	NA	NA	NA	NA	NA	NA	NA	NA	NA	NA	NA	2	Cloud	NA	NA	NA	NA	No	No	No	No	NA
NZ_AP023069.1	1831900	C	T	0.227	1.94e-18	5.54e-11	0.318	0.0472	0.312		10.2565	T	missense_variant	MODERATE	HT085_RS09655	HT085_RS09655	transcript	HT085_RS09655	protein_coding	2025-01-01	c.1069G>A	p.Gly357Ser	1069/1281	1069/1281	357/426	group_1555	transferrin-binding protein-like solute binding protein;hypothetical protein	546267.NEIPOLOT_00589	domain; Protein	NA	NA	4.2.2.3	ko:K01729	ko00051;map00051	NA	R03706	NA	ko00000;ko00001;ko01000	NA	NA	Chondroitinas_B	487	Core	NA	NA	NA	NA	No	No	No	No	NA
NZ_AP023069.1	1721513	G	A	0.388	1.04e-08	5.57e-11	-0.319	0.0474	0.312		10.2541	A	synonymous_variant	LOW	nuoF	HT085_RS09010	transcript	HT085_RS09010	protein_coding	2025-01-01	c.672C>T	p.Phe224Phe	672/1302	672/1302	224/433	group_1252	NADH-quinone oxidoreductase subunit F	546266.NEIMUCOT_04461	NDH-1 shuttles electrons from NADH; via FMN and iron- sulfur (Fe-S) centers; to quinones in the respiratory chain	nuoF	NA	1.6.5.3	ko:K00335	ko00190;ko01100;map00190;map01100	M00144	R11945	RC00061	ko00000;ko00001;ko00002;ko01000	3.D.1	NA	Complex1_51K;NADH_4Fe-4S;SLBB	487	Core	NA	NA	NA	NA	No	No	No	No	NA
NZ_AP023069.1	1721516	T	C	0.388	1.04e-08	5.57e-11	-0.319	0.0474	0.312		10.2541	C	synonymous_variant	LOW	nuoF	HT085_RS09010	transcript	HT085_RS09010	protein_coding	2025-01-01	c.669A>G	p.Pro223Pro	669/1302	669/1302	223/433	group_1252	NADH-quinone oxidoreductase subunit F	546266.NEIMUCOT_04461	NDH-1 shuttles electrons from NADH; via FMN and iron- sulfur (Fe-S) centers; to quinones in the respiratory chain	nuoF	NA	1.6.5.3	ko:K00335	ko00190;ko01100;map00190;map01100	M00144	R11945	RC00061	ko00000;ko00001;ko00002;ko01000	3.D.1	NA	Complex1_51K;NADH_4Fe-4S;SLBB	487	Core	NA	NA	NA	NA	No	No	No	No	NA
NZ_AP023069.1	1721519	A	G	0.388	1.04e-08	5.57e-11	-0.319	0.0474	0.312		10.2541	G	synonymous_variant	LOW	nuoF	HT085_RS09010	transcript	HT085_RS09010	protein_coding	2025-01-01	c.666T>C	p.Val222Val	666/1302	666/1302	222/433	group_1252	NADH-quinone oxidoreductase subunit F	546266.NEIMUCOT_04461	NDH-1 shuttles electrons from NADH; via FMN and iron- sulfur (Fe-S) centers; to quinones in the respiratory chain	nuoF	NA	1.6.5.3	ko:K00335	ko00190;ko01100;map00190;map01100	M00144	R11945	RC00061	ko00000;ko00001;ko00002;ko01000	3.D.1	NA	Complex1_51K;NADH_4Fe-4S;SLBB	487	Core	NA	NA	NA	NA	No	No	No	No	NA
NZ_AP023069.1	1855034	C	T	0.378	0.125	5.62e-11	0.336	0.0499	0.312		10.2503	T	missense_variant	MODERATE	HT085_RS09765	HT085_RS09765	transcript	HT085_RS09765	protein_coding	2025-01-01	c.682G>A	p.Ala228Thr	682/750	682/750	228/249	group_209	electron transfer flavoprotein subunit beta	546262.NEICINOT_04385	electron transfer flavoprotein	etfB	NA	NA	ko:K03521	NA	NA	NA	NA	ko00000	NA	NA	ETF	486	Core	NA	NA	NA	NA	No	No	No	No	NA
NZ_AP023069.1	2139280	A	G	0.355	1.05e-06	6.05e-11	-0.317	0.0472	0.311		10.2182	G	missense_variant	MODERATE	atpG	HT085_RS11270	transcript	HT085_RS11270	protein_coding	2025-01-01	c.503A>G	p.Lys168Arg	503/876	503/876	168/291	atpG	ATP synthase gamma chain	596320.NEIFL0001_2118	Produces ATP from ADP in the presence of a proton gradient across the membrane. The gamma chain is believed to be important in regulating ATPase activity and the flow of protons through the CF(0) complex	atpG	GO:0003674;GO:0003824;GO:0005215;GO:0005575;GO:0005622;GO:0005623;GO:0005886;GO:0006139;GO:0006163;GO:0006164;GO:0006725;GO:0006753;GO:0006754;GO:0006793;GO:0006796;GO:0006807;GO:0006810;GO:0006811;GO:0006812;GO:0008150;GO:0008152;GO:0008324;GO:0009058;GO:0009117;GO:0009123;GO:0009124;GO:0009126;GO:0009127;GO:0009141;GO:0009142;GO:0009144;GO:0009145;GO:0009150;GO:0009152;GO:0009156;GO:0009161;GO:0009165;GO:0009167;GO:0009168;GO:0009199;GO:0009201;GO:0009205;GO:0009206;GO:0009259;GO:0009260;GO:0009987;GO:0015075;GO:0015077;GO:0015078;GO:0015318;GO:0015399;GO:0015405;GO:0015672;GO:0015985;GO:0015986;GO:0016020;GO:0016462;GO:0016469;GO:0016787;GO:0016817;GO:0016818;GO:0016887;GO:0017111;GO:0017144;GO:0018130;GO:0019438;GO:0019637;GO:0019693;GO:0019829;GO:0022804;GO:0022853;GO:0022857;GO:0022890;GO:0032991;GO:0033178;GO:0034220;GO:0034641;GO:0034654;GO:0042623;GO:0042625;GO:0042626;GO:0043492;GO:0044237;GO:0044238;GO:0044249;GO:0044271;GO:0044281;GO:0044424;GO:0044425;GO:0044464;GO:0044769;GO:0045259;GO:0045261;GO:0046034;GO:0046390;GO:0046483;GO:0046933;GO:0051179;GO:0051234;GO:0055085;GO:0055086;GO:0071704;GO:0071944;GO:0072521;GO:0072522;GO:0090407;GO:0090662;GO:0098655;GO:0098660;GO:0098662;GO:0098796;GO:0099131;GO:0099132;GO:1901135;GO:1901137;GO:1901293;GO:1901360;GO:1901362;GO:1901564;GO:1901566;GO:1901576;GO:1902600	NA	ko:K02115	ko00190;ko00195;ko01100;map00190;map00195;map01100	M00157	NA	NA	ko00000;ko00001;ko00002;ko00194	3.A.2.1	NA	ATP-synt	486	Core	NA	NA	NA	NA	No	No	No	No	NA
NZ_AP023069.1	1113546	G	A	0.206	1.55e-10	6.18e-11	0.345	0.0513	0.311		10.209	A	missense_variant	MODERATE	nalP	HT085_RS05805	transcript	HT085_RS05805	protein_coding	2025-01-01	c.2443G>A	p.Glu815Lys	2443/3201	2443/3201	815/1066	group_119	hypothetical protein	NA	NA	NA	NA	NA	NA	NA	NA	NA	NA	NA	NA	NA	NA	487	Core	NA	NA	NA	NA	No	No	No	No	NA
NZ_AP023069.1	1113546	G	A	0.206	1.55e-10	6.18e-11	0.345	0.0513	0.311		10.209	A	missense_variant	MODERATE	nalP	HT085_RS05805	transcript	HT085_RS05805	protein_coding	2025-01-01	c.2443G>A	p.Glu815Lys	2443/3201	2443/3201	815/1066	group_836	hypothetical protein	NA	NA	NA	NA	NA	NA	NA	NA	NA	NA	NA	NA	NA	NA	486	Core	NA	NA	NA	NA	No	No	No	No	NA
NZ_AP023069.1	1113546	G	A	0.206	1.55e-10	6.18e-11	0.345	0.0513	0.311		10.209	A	missense_variant	MODERATE	nalP	HT085_RS05805	transcript	HT085_RS05805	protein_coding	2025-01-01	c.2443G>A	p.Glu815Lys	2443/3201	2443/3201	815/1066	group_150	hypothetical protein	489653.NLA_12690	Subtilase family	NA	NA	NA	NA	NA	NA	NA	NA	NA	NA	NA	Autotransporter;Peptidase_S8	486	Core	NA	NA	NA	NA	No	No	No	No	NA
NZ_AP023069.1	1113546	G	A	0.206	1.55e-10	6.18e-11	0.345	0.0513	0.311		10.209	A	missense_variant	MODERATE	nalP	HT085_RS05805	transcript	HT085_RS05805	protein_coding	2025-01-01	c.2443G>A	p.Glu815Lys	2443/3201	2443/3201	815/1066	group_1277	hypothetical protein	NA	NA	NA	NA	NA	NA	NA	NA	NA	NA	NA	NA	NA	NA	475	Core	NA	NA	NA	NA	No	No	No	No	NA
NZ_AP023069.1	898319	C	T	0.43	0.058	6.31e-11	0.327	0.0488	0.311		10.2	T	intergenic_region	MODIFIER	HT085_RS04615-argB	HT085_RS04615-HT085_RS04620	intergenic_region	HT085_RS04615-HT085_RS04620			n.898319C>T					NA	NA	NA	NA	NA	NA	NA	NA	NA	NA	NA	NA	NA	NA	NA	NA	NA	NA	NA	NA	NA	NA	NA	NA	NA	NA	NA	NA	NA
NZ_AP023069.1	1652700	T	C	0.463	0.000193	6.58e-11	-0.309	0.046	0.311		10.1818	C	missense_variant	MODERATE	HT085_RS08670	HT085_RS08670	transcript	HT085_RS08670	protein_coding	2025-01-01	c.698A>G	p.Asp233Gly	698/1293	698/1293	233/430	group_1035	peptidase	546267.NEIPOLOT_00219	Peptidase; M23 family	NA	NA	NA	NA	NA	NA	NA	NA	NA	NA	NA	OapA;Peptidase_M23	488	Core	NA	NA	NA	NA	No	No	No	No	NA
NZ_AP023069.1	1707617	G	A	0.0567	1.99e-05	6.59e-11	-0.581	0.0867	0.311		10.1811	A	missense_variant	MODERATE	HT085_RS08950	HT085_RS08950	transcript	HT085_RS08950	protein_coding	2025-01-01	c.196G>A	p.Val66Met	196/897	196/897	66/298	group_624	(2E6E)-farnesyl diphosphate synthase	489653.NLA_20030	Belongs to the FPP GGPP synthase family	ispA	NA	2.5.1.1;2.5.1.10	ko:K00795	ko00900;ko01100;ko01110;ko01130;map00900;map01100;map01110;map01130	M00364	R01658;R02003	RC00279	ko00000;ko00001;ko00002;ko01000;ko01006	NA	NA	polyprenyl_synt	488	Core	NA	NA	NA	NA	No	No	No	No	NA
NZ_AP023069.1	1791667	T	C	0.357	1.73e-06	6.92e-11	-0.323	0.0483	0.31		10.1599	C	synonymous_variant	LOW	HT085_RS09380	HT085_RS09380	transcript	HT085_RS09380	protein_coding	2025-01-01	c.385T>C	p.Leu129Leu	385/789	385/789	129/262	thiG_2~~~thiG_1~~~thiG	thiazole synthase;Thiazole synthase	546267.NEIPOLOT_00202	Catalyzes the rearrangement of 1-deoxy-D-xylulose 5- phosphate (DXP) to produce the thiazole phosphate moiety of thiamine. Sulfur is provided by the thiocarboxylate moiety of the carrier protein ThiS. In vitro; sulfur can be provided by H(2)S	thiG	GO:0003674;GO:0003824;GO:0005575;GO:0005622;GO:0005623;GO:0005737;GO:0006725;GO:0006732;GO:0006766;GO:0006767;GO:0006772;GO:0006790;GO:0006793;GO:0006796;GO:0006807;GO:0008150;GO:0008152;GO:0009058;GO:0009108;GO:0009110;GO:0009228;GO:0009229;GO:0009987;GO:0016740;GO:0017144;GO:0018130;GO:0019438;GO:0019637;GO:0034641;GO:0042357;GO:0042364;GO:0042723;GO:0042724;GO:0044237;GO:0044249;GO:0044271;GO:0044272;GO:0044281;GO:0044283;GO:0044424;GO:0044464;GO:0046483;GO:0051186;GO:0051188;GO:0071704;GO:0072527;GO:0072528;GO:0090407;GO:1901360;GO:1901362;GO:1901564;GO:1901566;GO:1901576	2.8.1.10	ko:K03149	ko00730;ko01100;map00730;map01100	NA	R10247	RC03096;RC03097;RC03461	ko00000;ko00001;ko01000	NA	NA	ThiG	487	Core	NA	NA	NA	NA	No	No	No	No	NA
NZ_AP023069.1	1277400	C	T	0.0946	2.59e-09	7.36e-11	-0.449	0.0672	0.31		10.1331	T	missense_variant	MODERATE	HT085_RS06690	HT085_RS06690	transcript	HT085_RS06690	protein_coding	2025-01-01	c.844G>A	p.Glu282Lys	844/1410	844/1410	282/469	group_315	membrane protein;hypothetical protein	546267.NEIPOLOT_01366	sulfite reductase NADPH ; flavoprotein; alpha subunit K00379	NA	NA	NA	NA	NA	NA	NA	NA	NA	NA	NA	PepSY_TM	488	Core	NA	NA	NA	NA	No	No	No	No	NA
NZ_AP023069.1	1852028	G	A	0.0449	9.97e-07	7.44e-11	-0.733	0.11	0.31	bad-chisq	10.1284	A	synonymous_variant	LOW	purD	HT085_RS09745	transcript	HT085_RS09745	protein_coding	2025-01-01	c.792C>T	p.Phe264Phe	792/1272	792/1272	264/423	purD	phosphoribosylamine--glycine ligase	546266.NEIMUCOT_05649	Belongs to the GARS family	purD	NA	6.3.4.13	ko:K01945	ko00230;ko01100;ko01110;ko01130;map00230;map01100;map01110;map01130	M00048	R04144	RC00090;RC00166	ko00000;ko00001;ko00002;ko01000	NA	NA	GARS_A;GARS_C;GARS_N	486	Core	NA	NA	NA	NA	No	No	No	No	NA
NZ_AP023069.1	180892	A	G	0.492	0.000591	7.97e-11	-0.336	0.0504	0.309		10.0985	G	synonymous_variant	LOW	misS	HT085_RS00890	transcript	HT085_RS00890	protein_coding	2025-01-01	c.316T>C	p.Leu106Leu	316/1407	316/1407	106/468	group_514	two-component sensor histidine kinase	546267.NEIPOLOT_02103	ATPase histidine kinase DNA gyrase B HSP90 domain protein	NA	NA	2.7.13.3	ko:K02484	NA	NA	NA	NA	ko00000;ko01000;ko01001;ko02022	NA	NA	HAMP;HATPase_c;HisKA	487	Core	NA	NA	NA	NA	No	No	No	No	NA
NZ_AP023069.1	255614	G	T	0.324	1.81e-09	7.97e-11	-0.328	0.0491	0.309		10.0985	T	intergenic_region	MODIFIER	znuD-HT085_RS01290	HT085_RS01285-HT085_RS01290	intergenic_region	HT085_RS01285-HT085_RS01290			n.255614G>T					NA	NA	NA	NA	NA	NA	NA	NA	NA	NA	NA	NA	NA	NA	NA	NA	NA	NA	NA	NA	NA	NA	NA	NA	NA	NA	NA	NA	NA
NZ_AP023069.1	1140820	T	A	0.404	4.99e-05	7.99e-11	-0.324	0.0486	0.309		10.0975	A	missense_variant	MODERATE	HT085_RS05915	HT085_RS05915	transcript	HT085_RS05915	protein_coding	2025-01-01	c.196A>T	p.Thr66Ser	196/1275	196/1275	66/424	group_384	hypothetical protein	1273707.L7TP33_9CAUD	Pfam:Terminase_3C	NA	NA	NA	NA	NA	NA	NA	NA	NA	NA	NA	NA	485	Core	NA	NA	NA	NA	No	No	No	No	NA
NZ_AP023069.1	1378179	G	A	0.222	0.000125	8.14e-11	-0.334	0.0501	0.309		10.0894	A	missense_variant	MODERATE	HT085_RS07185	HT085_RS07185	transcript	HT085_RS07185	protein_coding	2025-01-01	c.1133G>A	p.Arg378Gln	1133/1539	1133/1539	378/512	pntA	hypothetical protein;NAD(P) transhydrogenase subunit alpha	546267.NEIPOLOT_01325	The transhydrogenation between NADH and NADP is coupled to respiration and ATP hydrolysis and functions as a proton pump across the membrane	pntA	NA	1.6.1.2	ko:K00324	ko00760;ko01100;map00760;map01100	NA	R00112	RC00001	ko00000;ko00001;ko01000	NA	NA	AlaDh_PNT_C;AlaDh_PNT_N;PNTB_4TM	486	Core	NA	NA	NA	NA	No	No	No	No	NA
NZ_AP023069.1	1563814	C	T	0.109	1.19e-07	8.45e-11	0.35	0.0526	0.309		10.0731	T	missense_variant	MODERATE	HT085_RS08175	HT085_RS08175	transcript	HT085_RS08175	protein_coding	2025-01-01	c.292C>T	p.Arg98Cys	292/654	292/654	98/217	NA	NA	NA	NA	NA	NA	NA	NA	NA	NA	NA	NA	NA	NA	NA	NA	NA	NA	NA	NA	NA	NA	NA	NA	NA	NA	NA	NA	NA
NZ_AP023069.1	1994401	C	T	0.203	2.27e-08	8.61e-11	0.332	0.0499	0.309		10.065	T	missense_variant	MODERATE	HT085_RS10530	HT085_RS10530	transcript	HT085_RS10530	protein_coding	2025-01-01	c.193G>A	p.Ala65Thr	193/1392	193/1392	65/463	group_1552	transporter	546268.NEISUBOT_04632	Psort location CytoplasmicMembrane; score 10.00	NA	NA	NA	ko:K03310	NA	NA	NA	NA	ko00000	2.A.25	NA	Na_Ala_symp	487	Core	NA	NA	NA	NA	No	No	No	No	NA
NZ_AP023069.1	1041923	G	A	0.123	0.000227	8.98e-11	-0.488	0.0733	0.308		10.0467	A	missense_variant	MODERATE	dnaG	HT085_RS05380	transcript	HT085_RS05380	protein_coding	2025-01-01	c.1564G>A	p.Asp522Asn	1564/1773	1564/1773	522/590	dnaG	DNA primase	489653.NLA_7400	RNA polymerase that catalyzes the synthesis of short RNA molecules used as primers for DNA polymerase during DNA replication	dnaG	NA	NA	ko:K02316	ko03030;map03030	NA	NA	NA	ko00000;ko00001;ko01000;ko03032	NA	NA	DnaB_bind;DnaG_DnaB_bind;Toprim_2;Toprim_4;Toprim_N;zf-CHC2	488	Core	NA	NA	NA	NA	No	No	No	No	NA
NZ_AP023069.1	806723	A	G	0.291	0.000506	9.13e-11	-0.324	0.0488	0.308		10.0395	G	missense_variant	MODERATE	rep	HT085_RS04145	transcript	HT085_RS04145	protein_coding	2025-01-01	c.472T>C	p.Trp158Arg	472/2016	472/2016	158/671	rep	hypothetical protein;ATP-dependent DNA helicase Rep	546267.NEIPOLOT_01159	it can initiate unwinding at a nick in the DNA. It binds to the single-stranded DNA and acts in a progressive fashion along the DNA in the 3' to 5' direction	rep	NA	3.6.4.12	ko:K03656	NA	NA	NA	NA	ko00000;ko01000;ko03400	NA	NA	UvrD-helicase;UvrD_C	488	Core	NA	NA	NA	NA	No	No	No	No	NA
NZ_AP023069.1	1139656	C	T	0.0804	0.000147	9.5e-11	-0.475	0.0714	0.308		10.0223	T	missense_variant	MODERATE	HT085_RS05910	HT085_RS05910	transcript	HT085_RS05910	protein_coding	2025-01-01	c.101G>A	p.Gly34Asp	101/2268	101/2268	34/755	group_134	hypothetical protein	1273707.L7TJP4_9CAUD	actin binding	NA	GO:0005575;GO:0006810;GO:0008150;GO:0016032;GO:0019012;GO:0019028;GO:0019058;GO:0030260;GO:0039678;GO:0044403;GO:0044409;GO:0044419;GO:0044423;GO:0044766;GO:0046718;GO:0046794;GO:0051179;GO:0051234;GO:0051701;GO:0051704;GO:0051806;GO:0051828;GO:0099002;GO:1902579	NA	NA	NA	NA	NA	NA	NA	NA	NA	NA	406	Shell	NA	NA	NA	NA	No	No	No	No	NA
NZ_AP023069.1	2108372	C	T	0.27	0.000346	9.5e-11	-0.303	0.0456	0.308		10.0223	T	intergenic_region	MODIFIER	hupA-HT085_RS11065	HT085_RS11060-HT085_RS11065	intergenic_region	HT085_RS11060-HT085_RS11065			n.2108372C>T					NA	NA	NA	NA	NA	NA	NA	NA	NA	NA	NA	NA	NA	NA	NA	NA	NA	NA	NA	NA	NA	NA	NA	NA	NA	NA	NA	NA	NA
NZ_AP023069.1	1366675	G	C	0.437	6.62e-16	9.57e-11	-0.269	0.0406	0.308		10.0191	C	intergenic_region	MODIFIER	HT085_RS07140-HT085_RS07145	HT085_RS07140-HT085_RS07145	intergenic_region	HT085_RS07140-HT085_RS07145			n.1366675G>C					NA	NA	NA	NA	NA	NA	NA	NA	NA	NA	NA	NA	NA	NA	NA	NA	NA	NA	NA	NA	NA	NA	NA	NA	NA	NA	NA	NA	NA
NZ_AP023069.1	460928	T	C	0.395	3.57e-06	1.04e-10	-0.298	0.045	0.307		9.98297	C	synonymous_variant	LOW	HT085_RS02400	HT085_RS02400	transcript	HT085_RS02400	protein_coding	2025-01-01	c.834T>C	p.Gly278Gly	834/1299	834/1299	278/432	purA	adenylosuccinate synthetase	489653.NLA_14160	Plays an important role in the de novo pathway of purine nucleotide biosynthesis. Catalyzes the first committed step in the biosynthesis of AMP from IMP	purA	GO:0000166;GO:0001882;GO:0001883;GO:0003674;GO:0003824;GO:0004019;GO:0005488;GO:0005525;GO:0005575;GO:0005622;GO:0005623;GO:0005737;GO:0006139;GO:0006163;GO:0006164;GO:0006167;GO:0006725;GO:0006753;GO:0006793;GO:0006796;GO:0006807;GO:0008150;GO:0008152;GO:0009058;GO:0009117;GO:0009123;GO:0009124;GO:0009126;GO:0009127;GO:0009150;GO:0009152;GO:0009156;GO:0009161;GO:0009165;GO:0009167;GO:0009168;GO:0009259;GO:0009260;GO:0009987;GO:0016874;GO:0016879;GO:0017076;GO:0017144;GO:0018130;GO:0019001;GO:0019438;GO:0019637;GO:0019693;GO:0032549;GO:0032550;GO:0032553;GO:0032555;GO:0032561;GO:0034641;GO:0034654;GO:0035639;GO:0036094;GO:0043167;GO:0043168;GO:0043169;GO:0044208;GO:0044237;GO:0044238;GO:0044249;GO:0044271;GO:0044281;GO:0044424;GO:0044464;GO:0046033;GO:0046390;GO:0046483;GO:0046872;GO:0055086;GO:0071704;GO:0072521;GO:0072522;GO:0090407;GO:0097159;GO:0097367;GO:1901135;GO:1901137;GO:1901265;GO:1901293;GO:1901360;GO:1901362;GO:1901363;GO:1901564;GO:1901566;GO:1901576	6.3.4.4	ko:K01939	ko00230;ko00250;ko01100;map00230;map00250;map01100	M00049	R01135	RC00458;RC00459	ko00000;ko00001;ko00002;ko01000	NA	NA	Adenylsucc_synt	488	Core	NA	NA	NA	NA	No	No	No	No	NA
NZ_AP023069.1	1273505	C	T	0.149	1.51e-11	1.11e-10	0.361	0.0546	0.307		9.95468	T	intergenic_region	MODIFIER	mtrF-recC	HT085_RS06680-HT085_RS06685	intergenic_region	HT085_RS06680-HT085_RS06685			n.1273505C>T					NA	NA	NA	NA	NA	NA	NA	NA	NA	NA	NA	NA	NA	NA	NA	NA	NA	NA	NA	NA	NA	NA	NA	NA	NA	NA	NA	NA	NA
NZ_AP023069.1	763206	G	A	0.343	5.4e-25	1.12e-10	-0.348	0.0526	0.307		9.95078	A	missense_variant	MODERATE	HT085_RS03910	HT085_RS03910	transcript	HT085_RS03910	protein_coding	2025-01-01	c.517G>A	p.Ala173Thr	517/1203	517/1203	173/400	group_158	type I restriction endonuclease subunit S	416269.APL_1193	Type I restriction modification DNA specificity domain	NA	NA	3.1.21.3	ko:K01154	NA	NA	NA	NA	ko00000;ko01000;ko02048	NA	NA	Methylase_S	455	Shell	NA	NA	NA	NA	No	No	No	No	NA
NZ_AP023069.1	763206	G	A	0.343	5.4e-25	1.12e-10	-0.348	0.0526	0.307		9.95078	A	missense_variant	MODERATE	HT085_RS03910	HT085_RS03910	transcript	HT085_RS03910	protein_coding	2025-01-01	c.517G>A	p.Ala173Thr	517/1203	517/1203	173/400	group_1716	type I restriction endonuclease subunit S	546262.NEICINOT_04555	Restriction modification system DNA specificity domain	NA	NA	3.1.21.3	ko:K01154	NA	NA	NA	NA	ko00000;ko01000;ko02048	NA	NA	Methylase_S	5	Cloud	NA	NA	NA	NA	No	No	No	No	NA
NZ_AP023069.1	193232	C	T	0.196	0.0218	1.13e-10	-0.333	0.0504	0.307		9.94692	T	missense_variant	MODERATE	HT085_RS00970	HT085_RS00970	transcript	HT085_RS00970	protein_coding	2025-01-01	c.794G>A	p.Arg265His	794/1725	794/1725	265/574	group_458	sigma-54-dependent Fis family transcriptional regulator	546262.NEICINOT_04920	ATPase histidine kinase DNA gyrase B HSP90 domain protein	pilS	NA	2.7.13.3	ko:K02668	ko02020;map02020	M00501	NA	NA	ko00000;ko00001;ko00002;ko01000;ko01001;ko02022;ko02035	NA	NA	HATPase_c;HisKA	487	Core	NA	NA	NA	NA	No	No	No	No	NA
NZ_AP023069.1	1762979	G	A	0.482	2.48e-36	1.13e-10	-0.316	0.0478	0.307		9.94692	A	synonymous_variant	LOW	HT085_RS09225	HT085_RS09225	transcript	HT085_RS09225	protein_coding	2025-01-01	c.216C>T	p.Asp72Asp	216/564	216/564	72/187	group_59	hypoxanthine-guanine phosphoribosyltransferase	546262.NEICINOT_04497	Psort location Cytoplasmic; score 9.97	hpt	NA	2.4.2.8	ko:K00760	ko00230;ko00983;ko01100;ko01110;map00230;map00983;map01100;map01110	NA	R00190;R01132;R01229;R02142;R08237;R08238;R08245	RC00063;RC00122	ko00000;ko00001;ko01000	NA	NA	Pribosyltran	485	Core	NA	NA	NA	NA	No	No	No	No	NA
NZ_AP023069.1	1997357	G	T	0.392	5.88e-06	1.17e-10	-0.29	0.0439	0.307		9.93181	T	missense_variant	MODERATE	lpxD	HT085_RS10555	transcript	HT085_RS10555	protein_coding	2025-01-01	c.935C>A	p.Thr312Asn	935/1044	935/1044	312/347	lpxD	UDP-3-O-acylglucosamine N-acyltransferase	489653.NLA_1280	Catalyzes the N-acylation of UDP-3-O-acylglucosamine using 3-hydroxyacyl-ACP as the acyl donor. Is involved in the biosynthesis of lipid A; a phosphorylated glycolipid that anchors the lipopolysaccharide to the outer membrane of the cell	lpxD	GO:0003674;GO:0003824;GO:0005975;GO:0006629;GO:0006643;GO:0006644;GO:0006664;GO:0006793;GO:0006796;GO:0008150;GO:0008152;GO:0008610;GO:0008654;GO:0009058;GO:0009245;GO:0009247;GO:0009311;GO:0009312;GO:0009987;GO:0016051;GO:0016410;GO:0016740;GO:0016746;GO:0016747;GO:0019637;GO:0044237;GO:0044238;GO:0044249;GO:0044255;GO:0046467;GO:0046493;GO:0071704;GO:0090407;GO:1901135;GO:1901137;GO:1901269;GO:1901271;GO:1901576;GO:1903509	2.3.1.191	ko:K02536	ko00540;ko01100;map00540;map01100	M00060	R04550	RC00039;RC00166	ko00000;ko00001;ko00002;ko01000;ko01005	NA	NA	Hexapep;Hexapep_2;LpxD	486	Core	NA	NA	NA	NA	No	No	No	No	NA
NZ_AP023069.1	1957429	G	C	0.447	7.17e-05	1.19e-10	-0.302	0.0458	0.306		9.92445	C	synonymous_variant	LOW	rpoC	HT085_RS10275	transcript	HT085_RS10275	protein_coding	2025-01-01	c.2055G>C	p.Val685Val	2055/4176	2055/4176	685/1391	rpoC	hypothetical protein;DNA-directed RNA polymerase subunit beta'	546264.NEIFLAOT_01481	DNA-dependent RNA polymerase catalyzes the transcription of DNA into RNA using the four ribonucleoside triphosphates as substrates	rpoC	GO:0003674;GO:0003676;GO:0003677;GO:0003824;GO:0003899;GO:0005488;GO:0006139;GO:0006351;GO:0006725;GO:0006807;GO:0008150;GO:0008152;GO:0009058;GO:0009059;GO:0009987;GO:0010467;GO:0016070;GO:0016740;GO:0016772;GO:0016779;GO:0018130;GO:0019438;GO:0032774;GO:0034062;GO:0034641;GO:0034645;GO:0034654;GO:0043170;GO:0044237;GO:0044238;GO:0044249;GO:0044260;GO:0044271;GO:0046483;GO:0071704;GO:0090304;GO:0097159;GO:0097659;GO:0097747;GO:0140098;GO:1901360;GO:1901362;GO:1901363;GO:1901576	2.7.7.6	ko:K03046	ko00230;ko00240;ko01100;ko03020;map00230;map00240;map01100;map03020	M00183	R00435;R00441;R00442;R00443	RC02795	br01611;ko00000;ko00001;ko00002;ko01000;ko03021;ko03400	NA	NA	RNA_pol_Rpb1_1;RNA_pol_Rpb1_2;RNA_pol_Rpb1_3;RNA_pol_Rpb1_4;RNA_pol_Rpb1_5	488	Core	NA	NA	NA	NA	No	No	No	No	NA
NZ_AP023069.1	1855029	G	A	0.385	0.109	1.26e-10	0.328	0.0497	0.306		9.89963	A	synonymous_variant	LOW	HT085_RS09765	HT085_RS09765	transcript	HT085_RS09765	protein_coding	2025-01-01	c.687C>T	p.Gly229Gly	687/750	687/750	229/249	group_209	electron transfer flavoprotein subunit beta	546262.NEICINOT_04385	electron transfer flavoprotein	etfB	NA	NA	ko:K03521	NA	NA	NA	NA	ko00000	NA	NA	ETF	486	Core	NA	NA	NA	NA	No	No	No	No	NA
NZ_AP023069.1	1995736	C	T	0.102	1.61e-08	1.27e-10	-0.421	0.0638	0.306		9.8962	T	missense_variant	MODERATE	lpxA	HT085_RS10540	transcript	HT085_RS10540	protein_coding	2025-01-01	c.98G>A	p.Arg33Gln	98/777	98/777	33/258	lpxA	acyl-[acyl-carrier-protein]--UDP-N- acetylglucosam ine O-acyltransferase	546267.NEIPOLOT_00165	Involved in the biosynthesis of lipid A; a phosphorylated glycolipid that anchors the lipopolysaccharide to the outer membrane of the cell	lpxA	NA	2.3.1.129	ko:K00677	ko00540;ko01100;ko01503;map00540;map01100;map01503	M00060	R04567	RC00039;RC00055	ko00000;ko00001;ko00002;ko01000;ko01005	NA	NA	Acetyltransf_11;Hexapep	486	Core	NA	NA	NA	NA	No	No	No	No	NA
NZ_AP023069.1	1791333	A	G	0.376	6.38e-05	1.29e-10	-0.31	0.047	0.306		9.88941	G	synonymous_variant	LOW	HT085_RS09380	HT085_RS09380	transcript	HT085_RS09380	protein_coding	2025-01-01	c.51A>G	p.Thr17Thr	51/789	51/789	17/262	thiG_2~~~thiG_1~~~thiG	thiazole synthase;Thiazole synthase	546267.NEIPOLOT_00202	Catalyzes the rearrangement of 1-deoxy-D-xylulose 5- phosphate (DXP) to produce the thiazole phosphate moiety of thiamine. Sulfur is provided by the thiocarboxylate moiety of the carrier protein ThiS. In vitro; sulfur can be provided by H(2)S	thiG	GO:0003674;GO:0003824;GO:0005575;GO:0005622;GO:0005623;GO:0005737;GO:0006725;GO:0006732;GO:0006766;GO:0006767;GO:0006772;GO:0006790;GO:0006793;GO:0006796;GO:0006807;GO:0008150;GO:0008152;GO:0009058;GO:0009108;GO:0009110;GO:0009228;GO:0009229;GO:0009987;GO:0016740;GO:0017144;GO:0018130;GO:0019438;GO:0019637;GO:0034641;GO:0042357;GO:0042364;GO:0042723;GO:0042724;GO:0044237;GO:0044249;GO:0044271;GO:0044272;GO:0044281;GO:0044283;GO:0044424;GO:0044464;GO:0046483;GO:0051186;GO:0051188;GO:0071704;GO:0072527;GO:0072528;GO:0090407;GO:1901360;GO:1901362;GO:1901564;GO:1901566;GO:1901576	2.8.1.10	ko:K03149	ko00730;ko01100;map00730;map01100	NA	R10247	RC03096;RC03097;RC03461	ko00000;ko00001;ko01000	NA	NA	ThiG	487	Core	NA	NA	NA	NA	No	No	No	No	NA
NZ_AP023069.1	761995	T	C	0.487	1.11e-05	1.33e-10	-0.3	0.0455	0.306		9.87615	C	synonymous_variant	LOW	HT085_RS03900	HT085_RS03900	transcript	HT085_RS03900	protein_coding	2025-01-01	c.2640T>C	p.Ile880Ile	2640/3006	2640/3006	880/1001	group_1494	type I restriction-modification system endonuclease;hypothetical protein	489653.NLA_10670	Subunit R is required for both nuclease and ATPase activities; but not for modification	hsdR	NA	3.1.21.3	ko:K01153	NA	NA	NA	NA	ko00000;ko01000;ko02048	NA	NA	EcoR124_C;HSDR_N;ResIII	488	Core	NA	NA	NA	NA	No	No	No	No	NA
NZ_AP023069.1	761995	T	C	0.487	1.11e-05	1.33e-10	-0.3	0.0455	0.306		9.87615	C	synonymous_variant	LOW	HT085_RS03900	HT085_RS03900	transcript	HT085_RS03900	protein_coding	2025-01-01	c.2640T>C	p.Ile880Ile	2640/3006	2640/3006	880/1001	group_1736	hypothetical protein	NA	NA	NA	NA	NA	NA	NA	NA	NA	NA	NA	NA	NA	NA	2	Cloud	NA	NA	NA	NA	No	No	No	No	NA
NZ_AP023069.1	612379	A	G	0.501	0.0354	1.38e-10	-0.331	0.0502	0.305		9.86012	G	synonymous_variant	LOW	lpdA	HT085_RS03225	transcript	HT085_RS03225	protein_coding	2025-01-01	c.1350T>C	p.Gly450Gly	1350/1785	1350/1785	450/594	group_1265	dihydrolipoyl dehydrogenase	546264.NEIFLAOT_00303	dihydrolipoamide dehydrogenase (E3 component of pyruvate and 2-oxoglutarate dehydrogenase complexes) K00382	lpdA1	NA	1.8.1.4	ko:K00382	ko00010;ko00020;ko00260;ko00280;ko00620;ko00630;ko00640;ko01100;ko01110;ko01120;ko01130;ko01200;map00010;map00020;map00260;map00280;map00620;map00630;map00640;map01100;map01110;map01120;map01130;map01200	M00009;M00011;M00036;M00307;M00532	R00209;R01221;R01698;R03815;R07618;R08549	RC00004;RC00022;RC00583;RC02742;RC02833;RC02834	br01601;ko00000;ko00001;ko00002;ko01000;ko04147	NA	NA	Biotin_lipoyl;Pyr_redox_2;Pyr_redox_dim	488	Core	NA	NA	NA	NA	No	No	No	No	NA
NZ_AP023069.1	1563673	G	A	0.314	8.89e-05	1.38e-10	-0.31	0.0471	0.305		9.86012	A	missense_variant	MODERATE	HT085_RS08175	HT085_RS08175	transcript	HT085_RS08175	protein_coding	2025-01-01	c.151G>A	p.Ala51Thr	151/654	151/654	51/217	NA	NA	NA	NA	NA	NA	NA	NA	NA	NA	NA	NA	NA	NA	NA	NA	NA	NA	NA	NA	NA	NA	NA	NA	NA	NA	NA	NA	NA
NZ_AP023069.1	160461	C	G	0.173	8.66e-14	1.39e-10	-0.348	0.0529	0.305		9.85699	G	intergenic_region	MODIFIER	HT085_RS00770-dusB	HT085_RS00770-HT085_RS00775	intergenic_region	HT085_RS00770-HT085_RS00775			n.160461C>G					NA	NA	NA	NA	NA	NA	NA	NA	NA	NA	NA	NA	NA	NA	NA	NA	NA	NA	NA	NA	NA	NA	NA	NA	NA	NA	NA	NA	NA
NZ_AP023069.1	1030408	T	C	0.57	2.44e-24	1.4e-10	-0.302	0.0459	0.305		9.85387	C	intergenic_region	MODIFIER	waaF-HT085_RS05330	HT085_RS05325-HT085_RS05330	intergenic_region	HT085_RS05325-HT085_RS05330			n.1030408T>C					NA	NA	NA	NA	NA	NA	NA	NA	NA	NA	NA	NA	NA	NA	NA	NA	NA	NA	NA	NA	NA	NA	NA	NA	NA	NA	NA	NA	NA
NZ_AP023069.1	1128997	G	A	0.284	0.00663	1.43e-10	-0.348	0.0529	0.305		9.84466	A	synonymous_variant	LOW	HT085_RS12180	HT085_RS12180	transcript	HT085_RS12180	protein_coding	2025-01-01	c.5646C>T	p.Asp1882Asp	5646/5796	5646/5796	1882/1931	group_412	hypothetical protein	489653.NLA_9970	Catalyzes a salvage reaction resulting in the formation of AMP; that is energically less costly than de novo synthesis	NA	NA	NA	NA	NA	NA	NA	NA	NA	NA	NA	NA	488	Core	NA	NA	NA	NA	No	No	No	No	NA
NZ_AP023069.1	68576	T	C	0.0733	0.00082	1.45e-10	-0.436	0.0663	0.305		9.83863	C	intergenic_region	MODIFIER	tyrS-HT085_RS00340	HT085_RS00335-HT085_RS00340	intergenic_region	HT085_RS00335-HT085_RS00340			n.68576T>C					NA	NA	NA	NA	NA	NA	NA	NA	NA	NA	NA	NA	NA	NA	NA	NA	NA	NA	NA	NA	NA	NA	NA	NA	NA	NA	NA	NA	NA
NZ_AP023069.1	1936346	A	G	0.258	0.000527	1.48e-10	-0.313	0.0476	0.305		9.82974	G	synonymous_variant	LOW	HT085_RS10160	HT085_RS10160	transcript	HT085_RS10160	protein_coding	2025-01-01	c.1245A>G	p.Ala415Ala	1245/2121	1245/2121	415/706	group_1309	ATPase;hypothetical protein	546267.NEIPOLOT_02345	Psort location CytoplasmicMembrane; score 10.00	atoS	NA	NA	NA	NA	NA	NA	NA	NA	NA	NA	HAMP;HATPase_c;HisKA;PAS;PAS_4;PAS_8	488	Core	NA	NA	NA	NA	No	No	No	No	NA
NZ_AP023069.1	1516764	C	T	0.116	4.18e-14	1.51e-10	-0.524	0.0799	0.305		9.82102	T	missense_variant	MODERATE	HT085_RS07850	HT085_RS07850	transcript	HT085_RS07850	protein_coding	2025-01-01	c.161C>T	p.Ala54Val	161/1134	161/1134	54/377	group_44	hypothetical protein	NA	NA	NA	NA	NA	NA	NA	NA	NA	NA	NA	NA	NA	NA	487	Core	NA	NA	NA	NA	No	No	No	No	NA
NZ_AP023069.1	1594970	A	G	0.364	2.75e-10	1.56e-10	-0.329	0.0502	0.305		9.80688	G	missense_variant	MODERATE	HT085_RS08355	HT085_RS08355	transcript	HT085_RS08355	protein_coding	2025-01-01	c.266T>C	p.Met89Thr	266/1212	266/1212	89/403	group_750	NADH oxidase	546264.NEIFLAOT_01494	NADH flavin oxidoreductase NADH oxidase	NA	NA	NA	NA	NA	NA	NA	NA	NA	NA	NA	Oxidored_FMN	487	Core	NA	NA	NA	NA	No	No	No	No	NA
NZ_AP023069.1	1908832	C	T	0.0757	0.000109	1.62e-10	-0.505	0.077	0.304		9.79048	T	synonymous_variant	LOW	HT085_RS10005	HT085_RS10005	transcript	HT085_RS10005	protein_coding	2025-01-01	c.354C>T	p.Thr118Thr	354/1125	354/1125	118/374	group_173	hypothetical protein	591023.AM202_05010	restriction endonuclease	NA	NA	NA	NA	NA	NA	NA	NA	NA	NA	NA	HNH_2	488	Core	NA	NA	NA	NA	No	No	No	No	NA
NZ_AP023069.1	1129309	G	A	0.404	0.000254	1.64e-10	-0.337	0.0515	0.304		9.78516	A	synonymous_variant	LOW	HT085_RS12180	HT085_RS12180	transcript	HT085_RS12180	protein_coding	2025-01-01	c.5334C>T	p.Tyr1778Tyr	5334/5796	5334/5796	1778/1931	group_412	hypothetical protein	489653.NLA_9970	Catalyzes a salvage reaction resulting in the formation of AMP; that is energically less costly than de novo synthesis	NA	NA	NA	NA	NA	NA	NA	NA	NA	NA	NA	NA	488	Core	NA	NA	NA	NA	No	No	No	No	NA
NZ_AP023069.1	1172989	C	T	0.199	5.75e-12	1.75e-10	0.35	0.0535	0.304		9.75696	T	synonymous_variant	LOW	HT085_RS06180	HT085_RS06180	transcript	HT085_RS06180	protein_coding	2025-01-01	c.721C>T	p.Leu241Leu	721/756	721/756	241/251	group_878	Formylglycine-generating enzyme	546267.NEIPOLOT_02443	Sulfatase-modifying factor enzyme 1	NA	NA	NA	NA	NA	NA	NA	NA	NA	NA	NA	FGE-sulfatase	487	Core	NA	NA	NA	NA	No	No	No	No	NA
NZ_AP023069.1	897874	A	G	0.0449	9.97e-07	1.78e-10	-0.638	0.0976	0.304	bad-chisq	9.74958	G	synonymous_variant	LOW	HT085_RS04615	HT085_RS04615	transcript	HT085_RS04615	protein_coding	2025-01-01	c.411A>G	p.Glu137Glu	411/669	411/669	137/222	group_955	phosphoserine phosphatase	489653.NLA_9610	HAD hydrolase; family IB	NA	NA	NA	NA	NA	NA	NA	NA	NA	NA	NA	HAD	488	Core	NA	NA	NA	NA	No	No	No	No	NA
NZ_AP023069.1	897874	A	G	0.0449	9.97e-07	1.78e-10	-0.638	0.0976	0.304	bad-chisq	9.74958	G	synonymous_variant	LOW	HT085_RS04615	HT085_RS04615	transcript	HT085_RS04615	protein_coding	2025-01-01	c.411A>G	p.Glu137Glu	411/669	411/669	137/222	group_1715	hypothetical protein	NA	NA	NA	NA	NA	NA	NA	NA	NA	NA	NA	NA	NA	NA	1	Cloud	NA	NA	NA	NA	No	No	No	No	NA
NZ_AP023069.1	1423726	A	G	0.338	3.87e-33	1.79e-10	-0.349	0.0533	0.304		9.74715	G	synonymous_variant	LOW	HT085_RS07380	HT085_RS07380	transcript	HT085_RS07380	protein_coding	2025-01-01	c.945T>C	p.Val315Val	945/1208	945/1208	315/401	group_964	hypothetical protein	NA	NA	NA	NA	NA	NA	NA	NA	NA	NA	NA	NA	NA	NA	467	Core	NA	NA	NA	NA	No	No	No	No	NA
NZ_AP023069.1	1423726	A	G	0.338	3.87e-33	1.79e-10	-0.349	0.0533	0.304		9.74715	G	synonymous_variant	LOW	HT085_RS07380	HT085_RS07380	transcript	HT085_RS07380	protein_coding	2025-01-01	c.945T>C	p.Val315Val	945/1208	945/1208	315/401	bcr	Bicyclomycin resistance protein;hypothetical protein	546262.NEICINOT_04178	drug resistance transporter; Bcr CflA subfamily	NA	NA	NA	ko:K07552	NA	NA	NA	NA	ko00000;ko02000	2.A.1.2	NA	MFS_1	408	Shell	NA	NA	NA	NA	No	No	No	No	NA
NZ_AP023069.1	1043003	G	A	0.26	4.6e-12	1.81e-10	-0.35	0.0535	0.304		9.74232	A	missense_variant	MODERATE	rpoD	HT085_RS05385	transcript	HT085_RS05385	protein_coding	2025-01-01	c.685G>A	p.Val229Ile	685/1929	685/1929	229/642	rpoD	RNA polymerase sigma factor RpoD	489653.NLA_7390	Sigma factors are initiation factors that promote the attachment of RNA polymerase to specific initiation sites and are then released. This sigma factor is the primary sigma factor during exponential growth	rpoD	NA	NA	ko:K03086	NA	NA	NA	NA	ko00000;ko03021	NA	NA	Sigma70_ner;Sigma70_r1_1;Sigma70_r1_2;Sigma70_r2;Sigma70_r3;Sigma70_r4	488	Core	NA	NA	NA	NA	No	No	No	No	NA	rpoD	CFO
NZ_AP023069.1	1518270	T	C	0.199	1.38e-17	1.89e-10	-0.364	0.0558	0.303		9.72354	C	synonymous_variant	LOW	HT085_RS07860	HT085_RS07860	transcript	HT085_RS07860	protein_coding	2025-01-01	c.246A>G	p.Glu82Glu	246/276	246/276	82/91	group_1315	hypothetical protein	546267.NEIPOLOT_01047	GIY-YIG catalytic domain	NA	NA	NA	ko:K07461	NA	NA	NA	NA	ko00000	NA	NA	GIY-YIG	487	Core	NA	NA	NA	NA	No	No	No	No	NA
NZ_AP023069.1	1176053	C	T	0.0355	1.52e-05	1.92e-10	-0.885	0.136	0.303	bad-chisq	9.7167	T	synonymous_variant	LOW	HT085_RS06205	HT085_RS06205	transcript	HT085_RS06205	protein_coding	2025-01-01	c.1401G>A	p.Ala467Ala	1401/1635	1401/1635	467/544	group_1421	lipooligosaccharide phosphoethanolamine transferase LptA	489653.NLA_6460	Sulfatase	NA	NA	2.7.8.43	ko:K03760	ko01503;map01503	M00722	R11555;R11556;R11557	RC00002	ko00000;ko00001;ko00002;ko01000;ko01005	NA	NA	DUF1705;Sulfatase	488	Core	NA	NA	NA	NA	No	No	No	No	NA
NZ_AP023069.1	983108	A	G	0.0898	0.2	1.94e-10	-0.485	0.0743	0.303		9.7122	G	missense_variant	MODERATE	HT085_RS05070	HT085_RS05070	transcript	HT085_RS05070	protein_coding	2025-01-01	c.553A>G	p.Thr185Ala	553/1140	553/1140	185/379	metX	homoserine O-acetyltransferase	546267.NEIPOLOT_01845	Transfers a succinyl group from succinyl-CoA to L- homoserine; forming succinyl-L-homoserine	metX	GO:0000096;GO:0000097;GO:0003674;GO:0003824;GO:0005575;GO:0005622;GO:0005623;GO:0005737;GO:0006082;GO:0006520;GO:0006555;GO:0006790;GO:0006807;GO:0008150;GO:0008152;GO:0008374;GO:0008652;GO:0008899;GO:0009058;GO:0009066;GO:0009067;GO:0009086;GO:0009987;GO:0016053;GO:0016740;GO:0016746;GO:0016747;GO:0016748;GO:0016750;GO:0019752;GO:0043436;GO:0044237;GO:0044238;GO:0044249;GO:0044272;GO:0044281;GO:0044283;GO:0044424;GO:0044464;GO:0046394;GO:0071704;GO:1901564;GO:1901566;GO:1901576;GO:1901605;GO:1901607	2.3.1.31	ko:K00641	ko00270;ko01100;ko01130;map00270;map01100;map01130	NA	R01776	RC00004;RC00041	ko00000;ko00001;ko01000	NA	NA	Abhydrolase_1	488	Core	NA	NA	NA	NA	No	No	No	No	NA
NZ_AP023069.1	1997382	T	G	0.173	1.31e-10	1.94e-10	-0.351	0.0537	0.303		9.7122	G	missense_variant	MODERATE	lpxD	HT085_RS10555	transcript	HT085_RS10555	protein_coding	2025-01-01	c.910A>C	p.Ile304Leu	910/1044	910/1044	304/347	lpxD	UDP-3-O-acylglucosamine N-acyltransferase	489653.NLA_1280	Catalyzes the N-acylation of UDP-3-O-acylglucosamine using 3-hydroxyacyl-ACP as the acyl donor. Is involved in the biosynthesis of lipid A; a phosphorylated glycolipid that anchors the lipopolysaccharide to the outer membrane of the cell	lpxD	GO:0003674;GO:0003824;GO:0005975;GO:0006629;GO:0006643;GO:0006644;GO:0006664;GO:0006793;GO:0006796;GO:0008150;GO:0008152;GO:0008610;GO:0008654;GO:0009058;GO:0009245;GO:0009247;GO:0009311;GO:0009312;GO:0009987;GO:0016051;GO:0016410;GO:0016740;GO:0016746;GO:0016747;GO:0019637;GO:0044237;GO:0044238;GO:0044249;GO:0044255;GO:0046467;GO:0046493;GO:0071704;GO:0090407;GO:1901135;GO:1901137;GO:1901269;GO:1901271;GO:1901576;GO:1903509	2.3.1.191	ko:K02536	ko00540;ko01100;map00540;map01100	M00060	R04550	RC00039;RC00166	ko00000;ko00001;ko00002;ko01000;ko01005	NA	NA	Hexapep;Hexapep_2;LpxD	486	Core	NA	NA	NA	NA	No	No	No	No	NA
NZ_AP023069.1	613395	T	C	0.544	0.000121	1.98e-10	-0.321	0.0492	0.303		9.70333	C	missense_variant	MODERATE	lpdA	HT085_RS03225	transcript	HT085_RS03225	protein_coding	2025-01-01	c.334A>G	p.Ser112Gly	334/1785	334/1785	112/594	group_1265	dihydrolipoyl dehydrogenase	546264.NEIFLAOT_00303	dihydrolipoamide dehydrogenase (E3 component of pyruvate and 2-oxoglutarate dehydrogenase complexes) K00382	lpdA1	NA	1.8.1.4	ko:K00382	ko00010;ko00020;ko00260;ko00280;ko00620;ko00630;ko00640;ko01100;ko01110;ko01120;ko01130;ko01200;map00010;map00020;map00260;map00280;map00620;map00630;map00640;map01100;map01110;map01120;map01130;map01200	M00009;M00011;M00036;M00307;M00532	R00209;R01221;R01698;R03815;R07618;R08549	RC00004;RC00022;RC00583;RC02742;RC02833;RC02834	br01601;ko00000;ko00001;ko00002;ko01000;ko04147	NA	NA	Biotin_lipoyl;Pyr_redox_2;Pyr_redox_dim	488	Core	NA	NA	NA	NA	No	No	No	No	NA
NZ_AP023069.1	2121366	C	T	0.293	1.93e-11	2.03e-10	0.322	0.0494	0.303		9.6925	T	intergenic_region	MODIFIER	HT085_RS11135-HT085_RS11140	HT085_RS11135-HT085_RS11140	intergenic_region	HT085_RS11135-HT085_RS11140			n.2121366C>T					NA	NA	NA	NA	NA	NA	NA	NA	NA	NA	NA	NA	NA	NA	NA	NA	NA	NA	NA	NA	NA	NA	NA	NA	NA	NA	NA	NA	NA
NZ_AP023069.1	1438255	C	T	0.298	5.21e-13	2.09e-10	-0.262	0.0402	0.303		9.67985	T	intergenic_region	MODIFIER	prpF-acnD	HT085_RS07465-HT085_RS07470	intergenic_region	HT085_RS07465-HT085_RS07470			n.1438255C>T					NA	NA	NA	NA	NA	NA	NA	NA	NA	NA	NA	NA	NA	NA	NA	NA	NA	NA	NA	NA	NA	NA	NA	NA	NA	NA	NA	NA	NA
NZ_AP023069.1	1750744	C	T	0.423	3.23e-12	2.12e-10	0.279	0.0428	0.303		9.67366	T	missense_variant	MODERATE	metG	HT085_RS09145	transcript	HT085_RS09145	protein_coding	2025-01-01	c.1133C>T	p.Thr378Ile	1133/2055	1133/2055	378/684	metG	methionine--tRNA ligase;hypothetical protein	596320.NEIFL0001_2352	Is required not only for elongation of protein synthesis but also for the initiation of all mRNA translation through initiator tRNA(fMet) aminoacylation	metG	GO:0000049;GO:0000166;GO:0003674;GO:0003676;GO:0003723;GO:0003824;GO:0004812;GO:0004825;GO:0005488;GO:0005524;GO:0005575;GO:0005622;GO:0005623;GO:0005737;GO:0006082;GO:0006139;GO:0006399;GO:0006412;GO:0006418;GO:0006431;GO:0006518;GO:0006520;GO:0006725;GO:0006807;GO:0008144;GO:0008150;GO:0008152;GO:0009058;GO:0009059;GO:0009987;GO:0010467;GO:0016070;GO:0016874;GO:0016875;GO:0017076;GO:0019538;GO:0019752;GO:0030554;GO:0032553;GO:0032555;GO:0032559;GO:0034641;GO:0034645;GO:0034660;GO:0035639;GO:0036094;GO:0043038;GO:0043039;GO:0043043;GO:0043167;GO:0043168;GO:0043169;GO:0043170;GO:0043436;GO:0043603;GO:0043604;GO:0044237;GO:0044238;GO:0044249;GO:0044260;GO:0044267;GO:0044271;GO:0044281;GO:0044424;GO:0044464;GO:0046483;GO:0046872;GO:0071704;GO:0090304;GO:0097159;GO:0097367;GO:0140098;GO:0140101;GO:1901265;GO:1901360;GO:1901363;GO:1901564;GO:1901566;GO:1901576	6.1.1.10	ko:K01874	ko00450;ko00970;map00450;map00970	M00359;M00360	R03659;R04773	RC00055;RC00523	ko00000;ko00001;ko00002;ko01000;ko01007;ko03016	NA	NA	Anticodon_1;tRNA-synt_1g;tRNA_bind	487	Core	NA	NA	NA	NA	No	No	No	No	NA
NZ_AP023069.1	791129	T	C	0.277	5.79e-07	2.16e-10	-0.309	0.0474	0.302		9.66555	C	intergenic_region	MODIFIER	pgi-HT085_RS12150	HT085_RS04035-HT085_RS12150	intergenic_region	HT085_RS04035-HT085_RS12150			n.791129T>C					NA	NA	NA	NA	NA	NA	NA	NA	NA	NA	NA	NA	NA	NA	NA	NA	NA	NA	NA	NA	NA	NA	NA	NA	NA	NA	NA	NA	NA
NZ_AP023069.1	2112743	T	C	0.475	3.36e-06	2.35e-10	-0.304	0.0468	0.302		9.62893	C	missense_variant	MODERATE	ppk2	HT085_RS11075	transcript	HT085_RS11075	protein_coding	2025-01-01	c.520T>C	p.Cys174Arg	520/930	520/930	174/309	group_345	polyphosphate kinase 2	546262.NEICINOT_03836	polyphosphate kinase 2	ppk2	NA	2.7.4.1	ko:K22468	ko00190;ko03018;map00190;map03018	NA	NA	NA	ko00000;ko00001;ko01000;ko03019	NA	NA	PPK2	487	Core	NA	NA	NA	NA	No	No	No	No	NA
NZ_AP023069.1	982625	G	A	0.0638	9.9e-05	2.52e-10	-0.619	0.0955	0.301		9.5986	A	missense_variant	MODERATE	HT085_RS05070	HT085_RS05070	transcript	HT085_RS05070	protein_coding	2025-01-01	c.70G>A	p.Glu24Lys	70/1140	70/1140	24/379	metX	homoserine O-acetyltransferase	546267.NEIPOLOT_01845	Transfers a succinyl group from succinyl-CoA to L- homoserine; forming succinyl-L-homoserine	metX	GO:0000096;GO:0000097;GO:0003674;GO:0003824;GO:0005575;GO:0005622;GO:0005623;GO:0005737;GO:0006082;GO:0006520;GO:0006555;GO:0006790;GO:0006807;GO:0008150;GO:0008152;GO:0008374;GO:0008652;GO:0008899;GO:0009058;GO:0009066;GO:0009067;GO:0009086;GO:0009987;GO:0016053;GO:0016740;GO:0016746;GO:0016747;GO:0016748;GO:0016750;GO:0019752;GO:0043436;GO:0044237;GO:0044238;GO:0044249;GO:0044272;GO:0044281;GO:0044283;GO:0044424;GO:0044464;GO:0046394;GO:0071704;GO:1901564;GO:1901566;GO:1901576;GO:1901605;GO:1901607	2.3.1.31	ko:K00641	ko00270;ko01100;ko01130;map00270;map01100;map01130	NA	R01776	RC00004;RC00041	ko00000;ko00001;ko01000	NA	NA	Abhydrolase_1	488	Core	NA	NA	NA	NA	No	No	No	No	NA
NZ_AP023069.1	723988	C	A	0.314	2.12e-08	2.6e-10	-0.32	0.0494	0.301		9.58503	A	synonymous_variant	LOW	gatA	HT085_RS03735	transcript	HT085_RS03735	protein_coding	2025-01-01	c.267G>T	p.Ala89Ala	267/1446	267/1446	89/481	gatA	glutamyl-tRNA(Gln) amidotransferase subunit A	546267.NEIPOLOT_01439	Allows the formation of correctly charged Gln-tRNA(Gln) through the transamidation of misacylated Glu-tRNA(Gln) in organisms which lack glutaminyl-tRNA synthetase. The reaction takes place in the presence of glutamine and ATP through an activated gamma-phospho-Glu-tRNA(Gln)	gatA	GO:0000166;GO:0003674;GO:0003824;GO:0004040;GO:0005488;GO:0005524;GO:0005575;GO:0005622;GO:0005623;GO:0006412;GO:0006518;GO:0006807;GO:0008144;GO:0008150;GO:0008152;GO:0009058;GO:0009059;GO:0009987;GO:0010467;GO:0016787;GO:0016810;GO:0016811;GO:0016874;GO:0016879;GO:0016884;GO:0017076;GO:0019538;GO:0030554;GO:0030956;GO:0032553;GO:0032555;GO:0032559;GO:0032991;GO:0034641;GO:0034645;GO:0035639;GO:0036094;GO:0043043;GO:0043167;GO:0043168;GO:0043170;GO:0043603;GO:0043604;GO:0044237;GO:0044238;GO:0044249;GO:0044260;GO:0044267;GO:0044271;GO:0044424;GO:0044464;GO:0050567;GO:0071704;GO:0097159;GO:0097367;GO:0140098;GO:0140101;GO:1901265;GO:1901363;GO:1901564;GO:1901566;GO:1901576	6.3.5.6;6.3.5.7	ko:K02433	ko00970;ko01100;map00970;map01100	NA	R03905;R04212	RC00010	ko00000;ko00001;ko01000;ko03029	NA	NA	Amidase	486	Core	NA	NA	NA	NA	No	No	No	No	NA
NZ_AP023069.1	1948511	C	T	0.589	1.24e-05	2.68e-10	0.339	0.0523	0.301		9.57187	T	intergenic_region	MODIFIER	nusG-rplK	HT085_RS10240-HT085_RS10245	intergenic_region	HT085_RS10240-HT085_RS10245			n.1948511C>T					NA	NA	NA	NA	NA	NA	NA	NA	NA	NA	NA	NA	NA	NA	NA	NA	NA	NA	NA	NA	NA	NA	NA	NA	NA	NA	NA	NA	NA
NZ_AP023069.1	1438292	C	T	0.418	2.67e-11	2.73e-10	-0.296	0.0458	0.301		9.56384	T	intergenic_region	MODIFIER	prpF-acnD	HT085_RS07465-HT085_RS07470	intergenic_region	HT085_RS07465-HT085_RS07470			n.1438292C>T					NA	NA	NA	NA	NA	NA	NA	NA	NA	NA	NA	NA	NA	NA	NA	NA	NA	NA	NA	NA	NA	NA	NA	NA	NA	NA	NA	NA	NA
NZ_AP023069.1	1700499	A	G	0.286	1.89e-16	2.73e-10	-0.313	0.0484	0.301		9.56384	G	missense_variant	MODERATE	bioH	HT085_RS08895	transcript	HT085_RS08895	protein_coding	2025-01-01	c.536T>C	p.Val179Ala	536/750	536/750	179/249	bioH	pimeloyl-[acyl-carrier protein] methyl ester esterase	546267.NEIPOLOT_00547	The physiological role of BioH is to remove the methyl group introduced by BioC when the pimeloyl moiety is complete. It allows to synthesize pimeloyl-ACP via the fatty acid synthetic pathway through the hydrolysis of the ester bonds of pimeloyl-ACP esters	bioH	GO:0003674;GO:0003824;GO:0005575;GO:0005622;GO:0005623;GO:0005737;GO:0006082;GO:0006732;GO:0006766;GO:0006767;GO:0006768;GO:0006790;GO:0006807;GO:0008150;GO:0008152;GO:0009058;GO:0009102;GO:0009108;GO:0009110;GO:0009987;GO:0016053;GO:0016787;GO:0016788;GO:0017144;GO:0018130;GO:0019752;GO:0032787;GO:0034641;GO:0042364;GO:0043436;GO:0043603;GO:0043604;GO:0044237;GO:0044249;GO:0044271;GO:0044272;GO:0044281;GO:0044283;GO:0044424;GO:0044464;GO:0046394;GO:0046483;GO:0051186;GO:0051188;GO:0052689;GO:0071704;GO:0072330;GO:1901360;GO:1901362;GO:1901564;GO:1901566;GO:1901576	3.1.1.85	ko:K02170	ko00780;ko01100;map00780;map01100	M00572	R09725	RC00460;RC00461	ko00000;ko00001;ko00002;ko01000	NA	NA	Abhydrolase_1;Abhydrolase_6	487	Core	NA	NA	NA	NA	No	No	No	No	NA
NZ_AP023069.1	577483	G	A	0.121	7.21e-12	2.77e-10	-0.5	0.0774	0.301		9.55752	A	missense_variant	MODERATE	patB	HT085_RS03080	transcript	HT085_RS03080	protein_coding	2025-01-01	c.262C>T	p.Pro88Ser	262/984	262/984	88/327	group_877	hydrolase	489653.NLA_11080	Protein of unknown function (DUF459)	NA	NA	NA	ko:K09795	NA	NA	NA	NA	ko00000	NA	NA	DUF459	488	Core	NA	NA	NA	NA	No	No	No	No	NA
NZ_AP023069.1	68565	G	T	0.168	2.38e-07	2.84e-10	-0.329	0.0509	0.3		9.54668	T	intergenic_region	MODIFIER	tyrS-HT085_RS00340	HT085_RS00335-HT085_RS00340	intergenic_region	HT085_RS00335-HT085_RS00340			n.68565G>T					NA	NA	NA	NA	NA	NA	NA	NA	NA	NA	NA	NA	NA	NA	NA	NA	NA	NA	NA	NA	NA	NA	NA	NA	NA	NA	NA	NA	NA
NZ_AP023069.1	451953	G	C	0.113	1.97e-11	3.01e-10	0.437	0.0677	0.3	bad-chisq	9.52143	C	missense_variant	MODERATE	HT085_RS02355	HT085_RS02355	transcript	HT085_RS02355	protein_coding	2025-01-01	c.434G>C	p.Arg145Thr	434/665	434/665	145/220	group_1347	NAD(P)H-dependent oxidoreductase;hypothetical protein;Putative NAD(P)H nitroreductase	546262.NEICINOT_04688	Nitroreductase family	NA	NA	NA	NA	NA	NA	NA	NA	NA	NA	NA	Nitroreductase	487	Core	NA	NA	NA	NA	No	No	No	No	NA
NZ_AP023069.1	1232129	A	G	0.222	1.06e-19	3.18e-10	0.355	0.0551	0.3		9.49757	G	synonymous_variant	LOW	trmA	HT085_RS06470	transcript	HT085_RS06470	protein_coding	2025-01-01	c.273T>C	p.Val91Val	273/1089	273/1089	91/362	trmA_1~~~trmA_2~~~trmA	tRNA/tmRNA (uracil-C(5))-methyltransferase	546262.NEICINOT_04730	Dual-specificity methyltransferase that catalyzes the formation of 5-methyluridine at position 54 (m5U54) in all tRNAs; and that of position 341 (m5U341) in tmRNA (transfer-mRNA)	trmA	NA	2.1.1.35	ko:K00557	NA	NA	NA	NA	ko00000;ko01000;ko03016	NA	NA	tRNA_U5-meth_tr	488	Core	NA	NA	NA	NA	No	No	No	No	NA
NZ_AP023069.1	1837102	A	G	0.296	9.27e-05	3.28e-10	-0.308	0.0478	0.299		9.48413	G	missense_variant	MODERATE	HT085_RS09675	HT085_RS09675	transcript	HT085_RS09675	protein_coding	2025-01-01	c.481A>G	p.Thr161Ala	481/4170	481/4170	161/1389	group_24	translocation/assembly module TamB	489653.NLA_20300	Psort location OuterMembrane; score 9.49	NA	NA	NA	ko:K09800	NA	NA	NA	NA	ko00000;ko02000	NA	NA	TamB	483	Core	NA	NA	NA	NA	No	No	No	No	NA
NZ_AP023069.1	1278325	A	AT	0.121	8.47e-13	3.36e-10	-0.408	0.0635	0.299		9.47366	AT	intergenic_region	MODIFIER	HT085_RS06690-ccoP	HT085_RS06690-HT085_RS06695	intergenic_region	HT085_RS06690-HT085_RS06695			n.1278325_1278326insT					NA	NA	NA	NA	NA	NA	NA	NA	NA	NA	NA	NA	NA	NA	NA	NA	NA	NA	NA	NA	NA	NA	NA	NA	NA	NA	NA	NA	NA
NZ_AP023069.1	781727	C	T	0.61	0.00126	3.45e-10	0.254	0.0395	0.299		9.46218	T	missense_variant	MODERATE	HT085_RS04000	HT085_RS04000	transcript	HT085_RS04000	protein_coding	2025-01-01	c.199G>A	p.Val67Ile	199/639	199/639	67/212	group_916	ketohydroxyglutarate aldolase;hypothetical protein	489653.NLA_9240	Psort location Cytoplasmic; score	eda	NA	4.1.2.14;4.1.3.42	ko:K01625	ko00030;ko00630;ko01100;ko01120;ko01200;map00030;map00630;map01100;map01120;map01200	M00008;M00061;M00308;M00631	R00470;R05605	RC00307;RC00308;RC00435	ko00000;ko00001;ko00002;ko01000	NA	NA	Aldolase	486	Core	NA	NA	NA	NA	No	No	No	No	NA
NZ_AP023069.1	2020123	A	G	0.173	2.32e-11	3.47e-10	-0.369	0.0574	0.299		9.45967	G	synonymous_variant	LOW	HT085_RS10650	HT085_RS10650	transcript	HT085_RS10650	protein_coding	2025-01-01	c.543T>C	p.Asp181Asp	543/2760	543/2760	181/919	rne	hypothetical protein;ribonuclease E	546267.NEIPOLOT_00048	Endoribonuclease that plays a central role in RNA processing and decay. Required for the maturation of 5S and 16S rRNAs and the majority of tRNAs. Also involved in the degradation of most mRNAs	rne	NA	3.1.26.12	ko:K08300	ko03018;map03018	M00394	NA	NA	ko00000;ko00001;ko00002;ko01000;ko03009;ko03019	NA	NA	RNase_E_G;S1	486	Core	NA	NA	NA	NA	No	No	No	No	NA
NZ_AP023069.1	1411768	G	A	0.44	0.000132	3.49e-10	0.248	0.0386	0.299		9.45717	A	intergenic_region	MODIFIER	HT085_RS07315-HT085_RS07320	HT085_RS07315-HT085_RS07320	intergenic_region	HT085_RS07315-HT085_RS07320			n.1411768G>A					NA	NA	NA	NA	NA	NA	NA	NA	NA	NA	NA	NA	NA	NA	NA	NA	NA	NA	NA	NA	NA	NA	NA	NA	NA	NA	NA	NA	NA
NZ_AP023069.1	1412224	T	C	0.442	4.21e-09	3.51e-10	0.248	0.0386	0.299		9.45469	C	intergenic_region	MODIFIER	HT085_RS07315-HT085_RS07320	HT085_RS07315-HT085_RS07320	intergenic_region	HT085_RS07315-HT085_RS07320			n.1412224T>C					NA	NA	NA	NA	NA	NA	NA	NA	NA	NA	NA	NA	NA	NA	NA	NA	NA	NA	NA	NA	NA	NA	NA	NA	NA	NA	NA	NA	NA
NZ_AP023069.1	324383	G	A	0.39	3.72e-06	3.53e-10	-0.311	0.0484	0.299		9.45223	A	missense_variant	MODERATE	pyrC	HT085_RS01670	transcript	HT085_RS01670	protein_coding	2025-01-01	c.880G>A	p.Glu294Lys	880/1035	880/1035	294/344	pyrC	dihydroorotase	546262.NEICINOT_03590	Catalyzes the reversible cyclization of carbamoyl aspartate to dihydroorotate	pyrC	GO:0003674;GO:0003824;GO:0004151;GO:0005488;GO:0006139;GO:0006206;GO:0006213;GO:0006220;GO:0006221;GO:0006222;GO:0006725;GO:0006753;GO:0006793;GO:0006796;GO:0006807;GO:0008150;GO:0008152;GO:0009058;GO:0009112;GO:0009116;GO:0009117;GO:0009119;GO:0009123;GO:0009124;GO:0009129;GO:0009130;GO:0009156;GO:0009161;GO:0009163;GO:0009165;GO:0009173;GO:0009174;GO:0009218;GO:0009220;GO:0009259;GO:0009260;GO:0009987;GO:0016787;GO:0016810;GO:0016812;GO:0018130;GO:0019438;GO:0019637;GO:0019693;GO:0019856;GO:0034404;GO:0034641;GO:0034654;GO:0042455;GO:0043167;GO:0043169;GO:0044205;GO:0044237;GO:0044238;GO:0044249;GO:0044271;GO:0044281;GO:0044283;GO:0046049;GO:0046112;GO:0046131;GO:0046132;GO:0046134;GO:0046390;GO:0046483;GO:0046872;GO:0055086;GO:0071704;GO:0072527;GO:0072528;GO:0090407;GO:1901135;GO:1901137;GO:1901293;GO:1901360;GO:1901362;GO:1901564;GO:1901566;GO:1901576;GO:1901657;GO:1901659	3.5.2.3	ko:K01465	ko00240;ko01100;map00240;map01100	M00051	R01993	RC00632	ko00000;ko00001;ko00002;ko01000	NA	NA	Amidohydro_1	486	Core	NA	NA	NA	NA	No	No	No	No	NA
NZ_AP023069.1	1997356	G	C	0.39	9.6e-06	3.69e-10	-0.283	0.044	0.299		9.43297	C	synonymous_variant	LOW	lpxD	HT085_RS10555	transcript	HT085_RS10555	protein_coding	2025-01-01	c.936C>G	p.Thr312Thr	936/1044	936/1044	312/347	lpxD	UDP-3-O-acylglucosamine N-acyltransferase	489653.NLA_1280	Catalyzes the N-acylation of UDP-3-O-acylglucosamine using 3-hydroxyacyl-ACP as the acyl donor. Is involved in the biosynthesis of lipid A; a phosphorylated glycolipid that anchors the lipopolysaccharide to the outer membrane of the cell	lpxD	GO:0003674;GO:0003824;GO:0005975;GO:0006629;GO:0006643;GO:0006644;GO:0006664;GO:0006793;GO:0006796;GO:0008150;GO:0008152;GO:0008610;GO:0008654;GO:0009058;GO:0009245;GO:0009247;GO:0009311;GO:0009312;GO:0009987;GO:0016051;GO:0016410;GO:0016740;GO:0016746;GO:0016747;GO:0019637;GO:0044237;GO:0044238;GO:0044249;GO:0044255;GO:0046467;GO:0046493;GO:0071704;GO:0090407;GO:1901135;GO:1901137;GO:1901269;GO:1901271;GO:1901576;GO:1903509	2.3.1.191	ko:K02536	ko00540;ko01100;map00540;map01100	M00060	R04550	RC00039;RC00166	ko00000;ko00001;ko00002;ko01000;ko01005	NA	NA	Hexapep;Hexapep_2;LpxD	486	Core	NA	NA	NA	NA	No	No	No	No	NA
NZ_AP023069.1	618405	T	C	0.206	1.5e-10	3.7e-10	-0.323	0.0503	0.299		9.4318	C	synonymous_variant	LOW	aceE	HT085_RS03240	transcript	HT085_RS03240	protein_coding	2025-01-01	c.252A>G	p.Val84Val	252/2664	252/2664	84/887	aceE	hypothetical protein;pyruvate dehydrogenase E1 component	546267.NEIPOLOT_01459	Component of the pyruvate dehydrogenase (PDH) complex; that catalyzes the overall conversion of pyruvate to acetyl-CoA and CO(2)	aceE	NA	1.2.4.1	ko:K00163	ko00010;ko00020;ko00620;ko01100;ko01110;ko01120;ko01130;ko01200;map00010;map00020;map00620;map01100;map01110;map01120;map01130;map01200	M00307	R00014;R00209;R01699;R03270	RC00004;RC00027;RC00627;RC02742;RC02744;RC02882	br01601;ko00000;ko00001;ko00002;ko01000	NA	NA	Transketolase_N	488	Core	NA	NA	NA	NA	No	No	No	No	NA
NZ_AP023069.1	512949	G	A	0.0402	3.91e-06	3.74e-10	-0.757	0.118	0.299	bad-chisq	9.42713	A	synonymous_variant	LOW	cysT	HT085_RS02665	transcript	HT085_RS02665	protein_coding	2025-01-01	c.160C>T	p.Leu54Leu	160/830	160/830	54/275	cysW_2~~~cysT	sulfate ABC transporter permease subunit CysW;hypothetical protein;Sulfate transport system permease protein CysT	489653.NLA_13570	Sulfate ABC transporter; permease protein CysT	cysT	NA	NA	ko:K02046	ko00920;ko02010;map00920;map02010	M00185	NA	NA	ko00000;ko00001;ko00002;ko02000	3.A.1.6.1;3.A.1.6.3	NA	BPD_transp_1	488	Core	NA	NA	NA	NA	No	No	No	No	NA
NZ_AP023069.1	613129	A	G	0.541	0.000188	3.82e-10	-0.312	0.0487	0.298		9.41794	G	synonymous_variant	LOW	lpdA	HT085_RS03225	transcript	HT085_RS03225	protein_coding	2025-01-01	c.600T>C	p.Tyr200Tyr	600/1785	600/1785	200/594	group_1265	dihydrolipoyl dehydrogenase	546264.NEIFLAOT_00303	dihydrolipoamide dehydrogenase (E3 component of pyruvate and 2-oxoglutarate dehydrogenase complexes) K00382	lpdA1	NA	1.8.1.4	ko:K00382	ko00010;ko00020;ko00260;ko00280;ko00620;ko00630;ko00640;ko01100;ko01110;ko01120;ko01130;ko01200;map00010;map00020;map00260;map00280;map00620;map00630;map00640;map01100;map01110;map01120;map01130;map01200	M00009;M00011;M00036;M00307;M00532	R00209;R01221;R01698;R03815;R07618;R08549	RC00004;RC00022;RC00583;RC02742;RC02833;RC02834	br01601;ko00000;ko00001;ko00002;ko01000;ko04147	NA	NA	Biotin_lipoyl;Pyr_redox_2;Pyr_redox_dim	488	Core	NA	NA	NA	NA	No	No	No	No	NA
NZ_AP023069.1	191039	T	C	0.132	5.01e-10	4.42e-10	-0.387	0.0605	0.297		9.35458	C	intergenic_region	MODIFIER	HT085_RS00960-HT085_RS00965	HT085_RS00960-HT085_RS00965	intergenic_region	HT085_RS00960-HT085_RS00965			n.191039T>C					NA	NA	NA	NA	NA	NA	NA	NA	NA	NA	NA	NA	NA	NA	NA	NA	NA	NA	NA	NA	NA	NA	NA	NA	NA	NA	NA	NA	NA
NZ_AP023069.1	1273818	A	C	0.636	7.76e-29	4.43e-10	-0.292	0.0457	0.297		9.3536	C	missense_variant	MODERATE	recC	HT085_RS06685	transcript	HT085_RS06685	protein_coding	2025-01-01	c.2916T>G	p.Ile972Met	2916/3210	2916/3210	972/1069	recC	RecBCD enzyme subunit RecC;hypothetical protein	546267.NEIPOLOT_01367	A helicase nuclease that prepares dsDNA breaks (DSB) for recombinational DNA repair. Binds to DSBs and unwinds DNA via a highly rapid and processive ATP-dependent bidirectional helicase activity. Unwinds dsDNA until it encounters a Chi (crossover hotspot instigator) sequence from the 3' direction. Cuts ssDNA a few nucleotides 3' to the Chi site. The properties and activities of the enzyme are changed at Chi. The Chi-altered holoenzyme produces a long 3'-ssDNA overhang and facilitates RecA-binding to the ssDNA for homologous DNA recombination and repair. Holoenzyme degrades any linearized DNA that is unable to undergo homologous recombination. In the holoenzyme this subunit recognizes the wild- type Chi sequence; and when added to isolated RecB increases its ATP-dependent helicase processivity	recC	NA	3.1.11.5	ko:K03583	ko03440;map03440	NA	NA	NA	ko00000;ko00001;ko01000;ko03400	NA	NA	Exonuc_V_gamma	487	Core	NA	NA	NA	NA	No	No	No	No	NA
NZ_AP023069.1	1273818	A	C	0.636	7.76e-29	4.43e-10	-0.292	0.0457	0.297		9.3536	C	missense_variant	MODERATE	recC	HT085_RS06685	transcript	HT085_RS06685	protein_coding	2025-01-01	c.2916T>G	p.Ile972Met	2916/3210	2916/3210	972/1069	group_623	hypothetical protein	NA	NA	NA	NA	NA	NA	NA	NA	NA	NA	NA	NA	NA	NA	5	Cloud	NA	NA	NA	NA	No	No	No	No	NA
NZ_AP023069.1	1273889	T	G	0.612	7.69e-26	4.54e-10	-0.28	0.0439	0.297		9.34294	G	missense_variant	MODERATE	recC	HT085_RS06685	transcript	HT085_RS06685	protein_coding	2025-01-01	c.2845A>C	p.Lys949Gln	2845/3210	2845/3210	949/1069	recC	RecBCD enzyme subunit RecC;hypothetical protein	546267.NEIPOLOT_01367	A helicase nuclease that prepares dsDNA breaks (DSB) for recombinational DNA repair. Binds to DSBs and unwinds DNA via a highly rapid and processive ATP-dependent bidirectional helicase activity. Unwinds dsDNA until it encounters a Chi (crossover hotspot instigator) sequence from the 3' direction. Cuts ssDNA a few nucleotides 3' to the Chi site. The properties and activities of the enzyme are changed at Chi. The Chi-altered holoenzyme produces a long 3'-ssDNA overhang and facilitates RecA-binding to the ssDNA for homologous DNA recombination and repair. Holoenzyme degrades any linearized DNA that is unable to undergo homologous recombination. In the holoenzyme this subunit recognizes the wild- type Chi sequence; and when added to isolated RecB increases its ATP-dependent helicase processivity	recC	NA	3.1.11.5	ko:K03583	ko03440;map03440	NA	NA	NA	ko00000;ko00001;ko01000;ko03400	NA	NA	Exonuc_V_gamma	487	Core	NA	NA	NA	NA	No	No	No	No	NA
NZ_AP023069.1	1273889	T	G	0.612	7.69e-26	4.54e-10	-0.28	0.0439	0.297		9.34294	G	missense_variant	MODERATE	recC	HT085_RS06685	transcript	HT085_RS06685	protein_coding	2025-01-01	c.2845A>C	p.Lys949Gln	2845/3210	2845/3210	949/1069	group_623	hypothetical protein	NA	NA	NA	NA	NA	NA	NA	NA	NA	NA	NA	NA	NA	NA	5	Cloud	NA	NA	NA	NA	No	No	No	No	NA
NZ_AP023069.1	1948307	C	T	0.421	0.123	4.54e-10	0.311	0.0487	0.297		9.34294	T	synonymous_variant	LOW	nusG	HT085_RS10240	transcript	HT085_RS10240	protein_coding	2025-01-01	c.378C>T	p.Val126Val	378/537	378/537	126/178	nusG	transcription termination/antitermination protein NusG	546267.NEIPOLOT_02616	Participates in transcription elongation; termination and antitermination	nusG	NA	NA	ko:K02601	NA	NA	NA	NA	ko00000;ko03009;ko03021	NA	NA	KOW;NusG	487	Core	NA	NA	NA	NA	No	No	No	No	NA
NZ_AP023069.1	669171	A	C	0.636	5.57e-16	4.83e-10	-0.31	0.0486	0.297		9.31605	C	missense_variant	MODERATE	HT085_RS03475	HT085_RS03475	transcript	HT085_RS03475	protein_coding	2025-01-01	c.52A>C	p.Lys18Gln	52/111	52/111	18/36	NA	NA	NA	NA	NA	NA	NA	NA	NA	NA	NA	NA	NA	NA	NA	NA	NA	NA	NA	NA	NA	NA	NA	NA	NA	NA	NA	NA	NA
NZ_AP023069.1	1904455	T	G	0.163	0.0774	4.85e-10	-0.365	0.0573	0.297		9.31426	G	synonymous_variant	LOW	HT085_RS09990	HT085_RS09990	transcript	HT085_RS09990	protein_coding	2025-01-01	c.345T>G	p.Ala115Ala	345/2274	345/2274	115/757	group_1331	hypothetical protein;RNA-binding protein	489653.NLA_0360	Tex-like protein N-terminal domain protein	yhgF	NA	NA	ko:K06959	NA	NA	NA	NA	ko00000	NA	NA	HHH_3;S1;Tex_N;Tex_YqgF	488	Core	NA	NA	NA	NA	No	No	No	No	NA
NZ_AP023069.1	1904457	G	A	0.163	0.0774	4.85e-10	-0.365	0.0573	0.297		9.31426	A	missense_variant	MODERATE	HT085_RS09990	HT085_RS09990	transcript	HT085_RS09990	protein_coding	2025-01-01	c.347G>A	p.Arg116His	347/2274	347/2274	116/757	group_1331	hypothetical protein;RNA-binding protein	489653.NLA_0360	Tex-like protein N-terminal domain protein	yhgF	NA	NA	ko:K06959	NA	NA	NA	NA	ko00000	NA	NA	HHH_3;S1;Tex_N;Tex_YqgF	488	Core	NA	NA	NA	NA	No	No	No	No	NA
NZ_AP023069.1	669178	T	C	0.641	2.08e-15	4.92e-10	-0.313	0.0492	0.297		9.30803	C	missense_variant	MODERATE	HT085_RS03475	HT085_RS03475	transcript	HT085_RS03475	protein_coding	2025-01-01	c.59T>C	p.Val20Ala	59/111	59/111	20/36	NA	NA	NA	NA	NA	NA	NA	NA	NA	NA	NA	NA	NA	NA	NA	NA	NA	NA	NA	NA	NA	NA	NA	NA	NA	NA	NA	NA	NA
NZ_AP023069.1	1217722	T	C	0.619	5.37e-07	4.96e-10	0.267	0.0419	0.297		9.30452	C	intergenic_region	MODIFIER	HT085_RS06390-HT085_RS06395	HT085_RS06390-HT085_RS06395	intergenic_region	HT085_RS06390-HT085_RS06395			n.1217722T>C					NA	NA	NA	NA	NA	NA	NA	NA	NA	NA	NA	NA	NA	NA	NA	NA	NA	NA	NA	NA	NA	NA	NA	NA	NA	NA	NA	NA	NA
NZ_AP023069.1	1912944	T	C	0.234	1.18e-06	4.97e-10	-0.379	0.0595	0.296		9.30364	C	intergenic_region	MODIFIER	HT085_RS10035-HT085_RS10040	HT085_RS10035-HT085_RS10040	intergenic_region	HT085_RS10035-HT085_RS10040			n.1912944T>C					NA	NA	NA	NA	NA	NA	NA	NA	NA	NA	NA	NA	NA	NA	NA	NA	NA	NA	NA	NA	NA	NA	NA	NA	NA	NA	NA	NA	NA
NZ_AP023069.1	1247597	C	T	0.168	1.17e-05	5.02e-10	-0.326	0.0513	0.296		9.2993	T	synonymous_variant	LOW	HT085_RS06540	HT085_RS06540	transcript	HT085_RS06540	protein_coding	2025-01-01	c.817C>T	p.Leu273Leu	817/2103	817/2103	273/700	group_287	hypothetical protein	489653.NLA_5890	AsmA-like C-terminal region	NA	NA	NA	ko:K07289	NA	NA	NA	NA	ko00000	NA	NA	AsmA	487	Core	NA	NA	NA	NA	No	No	No	No	NA
NZ_AP023069.1	1273815	T	C	0.638	1.83e-28	5.07e-10	-0.29	0.0455	0.296		9.29499	C	synonymous_variant	LOW	recC	HT085_RS06685	transcript	HT085_RS06685	protein_coding	2025-01-01	c.2919A>G	p.Val973Val	2919/3210	2919/3210	973/1069	recC	RecBCD enzyme subunit RecC;hypothetical protein	546267.NEIPOLOT_01367	A helicase nuclease that prepares dsDNA breaks (DSB) for recombinational DNA repair. Binds to DSBs and unwinds DNA via a highly rapid and processive ATP-dependent bidirectional helicase activity. Unwinds dsDNA until it encounters a Chi (crossover hotspot instigator) sequence from the 3' direction. Cuts ssDNA a few nucleotides 3' to the Chi site. The properties and activities of the enzyme are changed at Chi. The Chi-altered holoenzyme produces a long 3'-ssDNA overhang and facilitates RecA-binding to the ssDNA for homologous DNA recombination and repair. Holoenzyme degrades any linearized DNA that is unable to undergo homologous recombination. In the holoenzyme this subunit recognizes the wild- type Chi sequence; and when added to isolated RecB increases its ATP-dependent helicase processivity	recC	NA	3.1.11.5	ko:K03583	ko03440;map03440	NA	NA	NA	ko00000;ko00001;ko01000;ko03400	NA	NA	Exonuc_V_gamma	487	Core	NA	NA	NA	NA	No	No	No	No	NA
NZ_AP023069.1	1273815	T	C	0.638	1.83e-28	5.07e-10	-0.29	0.0455	0.296		9.29499	C	synonymous_variant	LOW	recC	HT085_RS06685	transcript	HT085_RS06685	protein_coding	2025-01-01	c.2919A>G	p.Val973Val	2919/3210	2919/3210	973/1069	group_623	hypothetical protein	NA	NA	NA	NA	NA	NA	NA	NA	NA	NA	NA	NA	NA	NA	5	Cloud	NA	NA	NA	NA	No	No	No	No	NA
NZ_AP023069.1	1273816	A	G	0.638	1.83e-28	5.07e-10	-0.29	0.0455	0.296		9.29499	G	missense_variant	MODERATE	recC	HT085_RS06685	transcript	HT085_RS06685	protein_coding	2025-01-01	c.2918T>C	p.Val973Ala	2918/3210	2918/3210	973/1069	recC	RecBCD enzyme subunit RecC;hypothetical protein	546267.NEIPOLOT_01367	A helicase nuclease that prepares dsDNA breaks (DSB) for recombinational DNA repair. Binds to DSBs and unwinds DNA via a highly rapid and processive ATP-dependent bidirectional helicase activity. Unwinds dsDNA until it encounters a Chi (crossover hotspot instigator) sequence from the 3' direction. Cuts ssDNA a few nucleotides 3' to the Chi site. The properties and activities of the enzyme are changed at Chi. The Chi-altered holoenzyme produces a long 3'-ssDNA overhang and facilitates RecA-binding to the ssDNA for homologous DNA recombination and repair. Holoenzyme degrades any linearized DNA that is unable to undergo homologous recombination. In the holoenzyme this subunit recognizes the wild- type Chi sequence; and when added to isolated RecB increases its ATP-dependent helicase processivity	recC	NA	3.1.11.5	ko:K03583	ko03440;map03440	NA	NA	NA	ko00000;ko00001;ko01000;ko03400	NA	NA	Exonuc_V_gamma	487	Core	NA	NA	NA	NA	No	No	No	No	NA
NZ_AP023069.1	1273816	A	G	0.638	1.83e-28	5.07e-10	-0.29	0.0455	0.296		9.29499	G	missense_variant	MODERATE	recC	HT085_RS06685	transcript	HT085_RS06685	protein_coding	2025-01-01	c.2918T>C	p.Val973Ala	2918/3210	2918/3210	973/1069	group_623	hypothetical protein	NA	NA	NA	NA	NA	NA	NA	NA	NA	NA	NA	NA	NA	NA	5	Cloud	NA	NA	NA	NA	No	No	No	No	NA
NZ_AP023069.1	1188034	G	C	0.0473	4.04e-05	5.09e-10	-0.564	0.0887	0.296		9.29328	C	synonymous_variant	LOW	HT085_RS06245	HT085_RS06245	transcript	HT085_RS06245	protein_coding	2025-01-01	c.1260C>G	p.Ser420Ser	1260/1419	1260/1419	420/472	group_1418	hypothetical protein;alanine glycine permease	489653.NLA_6370	Psort location CytoplasmicMembrane; score 10.00	agcS	NA	NA	ko:K03310	NA	NA	NA	NA	ko00000	2.A.25	NA	Na_Ala_symp	488	Core	NA	NA	NA	NA	No	No	No	No	NA
NZ_AP023069.1	1188040	A	G	0.0473	4.04e-05	5.09e-10	-0.564	0.0887	0.296		9.29328	G	synonymous_variant	LOW	HT085_RS06245	HT085_RS06245	transcript	HT085_RS06245	protein_coding	2025-01-01	c.1254T>C	p.Asn418Asn	1254/1419	1254/1419	418/472	group_1418	hypothetical protein;alanine glycine permease	489653.NLA_6370	Psort location CytoplasmicMembrane; score 10.00	agcS	NA	NA	ko:K03310	NA	NA	NA	NA	ko00000	2.A.25	NA	Na_Ala_symp	488	Core	NA	NA	NA	NA	No	No	No	No	NA
NZ_AP023069.1	1188041	T	C	0.0473	4.04e-05	5.09e-10	-0.564	0.0887	0.296		9.29328	C	missense_variant	MODERATE	HT085_RS06245	HT085_RS06245	transcript	HT085_RS06245	protein_coding	2025-01-01	c.1253A>G	p.Asn418Ser	1253/1419	1253/1419	418/472	group_1418	hypothetical protein;alanine glycine permease	489653.NLA_6370	Psort location CytoplasmicMembrane; score 10.00	agcS	NA	NA	ko:K03310	NA	NA	NA	NA	ko00000	2.A.25	NA	Na_Ala_symp	488	Core	NA	NA	NA	NA	No	No	No	No	NA
NZ_AP023069.1	2104830	C	T	0.0969	9.45e-09	5.24e-10	-0.405	0.0636	0.296		9.28067	T	missense_variant	MODERATE	hupB	HT085_RS11055	transcript	HT085_RS11055	protein_coding	2025-01-01	c.2320G>A	p.Val774Ile	2320/2430	2320/2430	774/809	group_1518	ligand-gated channel protein	489653.NLA_19160	Psort location OuterMembrane; score 10.00	hpuB	NA	NA	ko:K16087	NA	NA	NA	NA	ko00000;ko02000	1.B.14.2	NA	Plug;TonB_dep_Rec	486	Core	NA	NA	NA	NA	No	No	No	No	NA
NZ_AP023069.1	442250	C	T	0.165	1.06e-07	5.33e-10	-0.334	0.0525	0.296		9.27327	T	synonymous_variant	LOW	HT085_RS02295	HT085_RS02295	transcript	HT085_RS02295	protein_coding	2025-01-01	c.237G>A	p.Leu79Leu	237/1416	237/1416	79/471	group_1156	transporter	546264.NEIFLAOT_00162	Psort location CytoplasmicMembrane; score 10.00	NA	NA	NA	ko:K14445	NA	NA	NA	NA	ko00000;ko02000	2.A.47.1	NA	Na_sulph_symp	488	Core	NA	NA	NA	NA	No	No	No	No	NA
NZ_AP023069.1	442252	G	A	0.165	1.06e-07	5.33e-10	-0.334	0.0525	0.296		9.27327	A	synonymous_variant	LOW	HT085_RS02295	HT085_RS02295	transcript	HT085_RS02295	protein_coding	2025-01-01	c.235C>T	p.Leu79Leu	235/1416	235/1416	79/471	group_1156	transporter	546264.NEIFLAOT_00162	Psort location CytoplasmicMembrane; score 10.00	NA	NA	NA	ko:K14445	NA	NA	NA	NA	ko00000;ko02000	2.A.47.1	NA	Na_sulph_symp	488	Core	NA	NA	NA	NA	No	No	No	No	NA
NZ_AP023069.1	2125375	A	G	0.305	8.58e-30	5.33e-10	-0.368	0.058	0.296		9.27327	G	synonymous_variant	LOW	HT085_RS11175	HT085_RS11175	transcript	HT085_RS11175	protein_coding	2025-01-01	c.111A>G	p.Lys37Lys	111/606	111/606	37/201	group_1137	stringent starvation protein A	489653.NLA_18970	Belongs to the GST superfamily	sspA	NA	NA	ko:K03599	NA	NA	NA	NA	ko00000;ko02000;ko03021	1.A.12.3.1	NA	GST_C;GST_N	485	Core	NA	NA	NA	NA	No	No	No	No	NA
NZ_AP023069.1	446669	C	T	0.187	4.25e-14	5.56e-10	-0.368	0.0579	0.296		9.25493	T	synonymous_variant	LOW	ftsH	HT085_RS02325	transcript	HT085_RS02325	protein_coding	2025-01-01	c.195G>A	p.Lys65Lys	195/1968	195/1968	65/655	ftsH	hypothetical protein;ATP-dependent zinc metalloprotease FtsH	489653.NLA_14310	Acts as a processive; ATP-dependent zinc metallopeptidase for both cytoplasmic and membrane proteins. Plays a role in the quality control of integral membrane proteins	hflB	NA	NA	ko:K03798	NA	M00742	NA	NA	ko00000;ko00002;ko01000;ko01002;ko03110	NA	NA	AAA;FtsH_ext;Peptidase_M41	488	Core	NA	NA	NA	NA	No	No	No	No	NA
NZ_AP023069.1	446669	C	T	0.187	4.25e-14	5.56e-10	-0.368	0.0579	0.296		9.25493	T	synonymous_variant	LOW	ftsH	HT085_RS02325	transcript	HT085_RS02325	protein_coding	2025-01-01	c.195G>A	p.Lys65Lys	195/1968	195/1968	65/655	group_1700	hypothetical protein	NA	NA	NA	NA	NA	NA	NA	NA	NA	NA	NA	NA	NA	NA	2	Cloud	NA	NA	NA	NA	No	No	No	No	NA
NZ_AP023069.1	781742	C	T	0.563	8.34e-07	5.77e-10	0.257	0.0405	0.295		9.23882	T	missense_variant	MODERATE	HT085_RS04000	HT085_RS04000	transcript	HT085_RS04000	protein_coding	2025-01-01	c.184G>A	p.Val62Met	184/639	184/639	62/212	group_916	ketohydroxyglutarate aldolase;hypothetical protein	489653.NLA_9240	Psort location Cytoplasmic; score	eda	NA	4.1.2.14;4.1.3.42	ko:K01625	ko00030;ko00630;ko01100;ko01120;ko01200;map00030;map00630;map01100;map01120;map01200	M00008;M00061;M00308;M00631	R00470;R05605	RC00307;RC00308;RC00435	ko00000;ko00001;ko00002;ko01000	NA	NA	Aldolase	486	Core	NA	NA	NA	NA	No	No	No	No	NA
NZ_AP023069.1	835951	T	C	0.355	0.000554	5.81e-10	-0.327	0.0515	0.295		9.23582	C	synonymous_variant	LOW	lolD	HT085_RS04295	transcript	HT085_RS04295	protein_coding	2025-01-01	c.436T>C	p.Leu146Leu	436/696	436/696	146/231	lolD	lipoprotein-releasing system ATP-binding protein LolD	489653.NLA_10400	Part of the ABC transporter complex LolCDE involved in the translocation of lipoproteins; in an ATP-dependent manner	lolD	NA	NA	ko:K09810	ko02010;map02010	M00255	NA	NA	ko00000;ko00001;ko00002;ko01000;ko02000	3.A.1.125	NA	ABC_tran	487	Core	NA	NA	NA	NA	No	No	No	No	NA
NZ_AP023069.1	410160	G	A	0.0236	0.000448	5.84e-10	-0.809	0.128	0.295	bad-chisq	9.23359	A	synonymous_variant	LOW	lepA	HT085_RS02140	transcript	HT085_RS02140	protein_coding	2025-01-01	c.558C>T	p.Asp186Asp	558/1794	558/1794	186/597	lepA	elongation factor 4	435832.HMPREF0604_00912	Required for accurate and efficient protein synthesis under certain stress conditions. May act as a fidelity factor of the translation reaction; by catalyzing a one-codon backward translocation of tRNAs on improperly translocated ribosomes. Back- translocation proceeds from a post-translocation (POST) complex to a pre-translocation (PRE) complex; thus giving elongation factor G a second chance to translocate the tRNAs correctly. Binds to ribosomes in a GTP-dependent manner	lepA	GO:0000166;GO:0001882;GO:0001883;GO:0003674;GO:0003824;GO:0003924;GO:0005488;GO:0005525;GO:0005575;GO:0005623;GO:0005886;GO:0006412;GO:0006518;GO:0006807;GO:0008150;GO:0008152;GO:0009058;GO:0009059;GO:0009987;GO:0010467;GO:0016020;GO:0016462;GO:0016787;GO:0016817;GO:0016818;GO:0017076;GO:0017111;GO:0019001;GO:0019538;GO:0032549;GO:0032550;GO:0032553;GO:0032555;GO:0032561;GO:0034641;GO:0034645;GO:0035639;GO:0036094;GO:0043043;GO:0043167;GO:0043168;GO:0043170;GO:0043603;GO:0043604;GO:0044237;GO:0044238;GO:0044249;GO:0044260;GO:0044267;GO:0044271;GO:0044464;GO:0071704;GO:0071944;GO:0097159;GO:0097367;GO:1901265;GO:1901363;GO:1901564;GO:1901566;GO:1901576	NA	ko:K03596	ko05134;map05134	NA	NA	NA	ko00000;ko00001	NA	NA	EFG_C;GTP_EFTU;GTP_EFTU_D2;LepA_C	487	Core	NA	NA	NA	NA	No	No	No	No	NA
NZ_AP023069.1	489065	A	G	0.496	0.000553	5.93e-10	-0.302	0.0477	0.295		9.22695	G	synonymous_variant	LOW	rdgC	HT085_RS02530	transcript	HT085_RS02530	protein_coding	2025-01-01	c.72T>C	p.Asp24Asp	72/900	72/900	24/299	rdgC	recombination-associated protein RdgC	546262.NEICINOT_04972	May be involved in recombination	rdgC	GO:0005575;GO:0005622;GO:0005623;GO:0005737;GO:0006139;GO:0006259;GO:0006310;GO:0006725;GO:0006807;GO:0008150;GO:0008152;GO:0009295;GO:0009987;GO:0034641;GO:0043170;GO:0044237;GO:0044238;GO:0044260;GO:0044424;GO:0044464;GO:0046483;GO:0071704;GO:0090304;GO:1901360	NA	ko:K03554	NA	NA	NA	NA	ko00000;ko03400	NA	NA	RdgC	488	Core	NA	NA	NA	NA	No	No	No	No	NA
NZ_AP023069.1	21118	G	A	0.026	0.000228	6.08e-10	-0.718	0.113	0.295	bad-chisq	9.2161	A	intergenic_region	MODIFIER	HT085_RS00115-HT085_RS00120	HT085_RS00115-HT085_RS00120	intergenic_region	HT085_RS00115-HT085_RS00120			n.21118G>A					NA	NA	NA	NA	NA	NA	NA	NA	NA	NA	NA	NA	NA	NA	NA	NA	NA	NA	NA	NA	NA	NA	NA	NA	NA	NA	NA	NA	NA
NZ_AP023069.1	143142	T	C	0.0615	3.37e-05	6.19e-10	-0.516	0.0815	0.295		9.20831	C	missense_variant	MODERATE	HT085_RS00685	HT085_RS00685	transcript	HT085_RS00685	protein_coding	2025-01-01	c.269T>C	p.Met90Thr	269/639	269/639	90/212	queE	7-carboxy-7-deazaguanine synthase	489653.NLA_17110	Catalyzes the complex heterocyclic radical-mediated conversion of 6-carboxy-5;6;7;8-tetrahydropterin (CPH4) to 7- carboxy-7-deazaguanine (CDG); a step common to the biosynthetic pathways of all 7-deazapurine-containing compounds	queE	NA	4.3.99.3	ko:K10026	ko00790;ko01100;map00790;map01100	NA	R10002	RC02989	ko00000;ko00001;ko01000;ko03016	NA	NA	Fer4_14;Radical_SAM	487	Core	NA	NA	NA	NA	No	No	No	No	NA
NZ_AP023069.1	36197	CAT	C	0.518	0.000128	6.22e-10	-0.256	0.0405	0.295		9.20621	C	frameshift_variant	HIGH	HT085_RS11600	HT085_RS11600	transcript	HT085_RS11600	protein_coding	2025-01-01	c.293_294delTA	p.Ile98fs	293/386	293/386	98/127	group_1547	hypothetical protein	NA	NA	NA	NA	NA	NA	NA	NA	NA	NA	NA	NA	NA	NA	488	Core	NA	NA	NA	NA	No	No	No	No	NA
NZ_AP023069.1	879713	G	C	0.371	0.03	6.27e-10	-0.298	0.0471	0.295		9.20273	C	missense_variant	MODERATE	HT085_RS04505	HT085_RS04505	transcript	HT085_RS04505	protein_coding	2025-01-01	c.124C>G	p.His42Asp	124/306	124/306	42/101	group_852	hypothetical protein	NA	NA	NA	NA	NA	NA	NA	NA	NA	NA	NA	NA	NA	NA	488	Core	NA	NA	NA	NA	No	No	No	No	NA
NZ_AP023069.1	1034041	G	A	0.0827	1.12e-08	6.73e-10	-0.507	0.0803	0.294		9.17198	A	synonymous_variant	LOW	dapE	HT085_RS05350	transcript	HT085_RS05350	protein_coding	2025-01-01	c.666C>T	p.Asp222Asp	666/1146	666/1146	222/381	dapE	succinyl-diaminopimelate desuccinylase	547045.NEISICOT_02986	Catalyzes the hydrolysis of N-succinyl-L;L- diaminopimelic acid (SDAP); forming succinate and LL-2;6- diaminoheptanedioate (DAP); an intermediate involved in the bacterial biosynthesis of lysine and meso-diaminopimelic acid; an essential component of bacterial cell walls	dapE	GO:0003674;GO:0003824;GO:0005488;GO:0006082;GO:0006508;GO:0006520;GO:0006553;GO:0006807;GO:0008150;GO:0008152;GO:0008233;GO:0008237;GO:0008652;GO:0009014;GO:0009058;GO:0009066;GO:0009067;GO:0009085;GO:0009089;GO:0009987;GO:0016053;GO:0016787;GO:0016810;GO:0016811;GO:0019538;GO:0019752;GO:0019877;GO:0043167;GO:0043169;GO:0043170;GO:0043436;GO:0043648;GO:0043650;GO:0044237;GO:0044238;GO:0044249;GO:0044281;GO:0044283;GO:0046394;GO:0046451;GO:0046872;GO:0070011;GO:0071704;GO:0140096;GO:1901564;GO:1901566;GO:1901576;GO:1901605;GO:1901607	3.5.1.18	ko:K01439	ko00300;ko01100;ko01120;ko01230;map00300;map01100;map01120;map01230	M00016	R02734	RC00064;RC00090	ko00000;ko00001;ko00002;ko01000	NA	NA	M20_dimer;Peptidase_M20	488	Core	NA	NA	NA	NA	No	No	No	No	NA
NZ_AP023069.1	834726	G	A	0.0473	0.000267	6.74e-10	-0.621	0.0982	0.294		9.17134	A	missense_variant	MODERATE	HT085_RS04290	HT085_RS04290	transcript	HT085_RS04290	protein_coding	2025-01-01	c.451G>A	p.Val151Ile	451/1248	451/1248	151/415	group_1032	lipoprotein-releasing system protein LolC	489653.NLA_10410	lipoprotein releasing system; transmembrane protein; LolC E family	lolC	NA	NA	ko:K09808	ko02010;map02010	M00255	NA	NA	ko00000;ko00001;ko00002;ko02000	3.A.1.125	NA	FtsX;MacB_PCD	488	Core	NA	NA	NA	NA	No	No	No	No	NA
NZ_AP023069.1	1298336	C	T	0.534	6e-19	6.76e-10	-0.287	0.0454	0.294		9.17005	T	synonymous_variant	LOW	HT085_RS06835	HT085_RS06835	transcript	HT085_RS06835	protein_coding	2025-01-01	c.333G>A	p.Glu111Glu	333/354	333/354	111/117	group_1083	hypothetical protein	546264.NEIFLAOT_01113	NA	NA	NA	NA	NA	NA	NA	NA	NA	NA	NA	NA	NA	459	Shell	NA	NA	NA	NA	No	No	No	No	NA
NZ_AP023069.1	1092071	G	A	0.319	0.159	6.87e-10	-0.323	0.0511	0.294		9.16304	A	synonymous_variant	LOW	HT085_RS05670	HT085_RS05670	transcript	HT085_RS05670	protein_coding	2025-01-01	c.312C>T	p.Thr104Thr	312/1557	312/1557	104/518	group_9	membrane protein	546267.NEIPOLOT_00966	Transporter associated domain	NA	NA	NA	NA	NA	NA	NA	NA	NA	NA	NA	CBS;CorC_HlyC;TerC	487	Core	NA	NA	NA	NA	No	No	No	No	NA
NZ_AP023069.1	789768	G	A	0.343	0.00667	7.31e-10	-0.329	0.0522	0.294		9.13608	A	missense_variant	MODERATE	pgi	HT085_RS04035	transcript	HT085_RS04035	protein_coding	2025-01-01	c.899G>A	p.Arg300Gln	899/1647	899/1647	300/548	pgi1	glucose-6-phosphate isomerase 1	546267.NEIPOLOT_02518	Belongs to the GPI family	pgi	GO:0003674;GO:0003824;GO:0004347;GO:0005575;GO:0005622;GO:0005623;GO:0005737;GO:0005975;GO:0005996;GO:0006006;GO:0006082;GO:0006090;GO:0006091;GO:0006094;GO:0006096;GO:0006139;GO:0006163;GO:0006164;GO:0006165;GO:0006725;GO:0006732;GO:0006733;GO:0006753;GO:0006754;GO:0006757;GO:0006793;GO:0006796;GO:0006807;GO:0008150;GO:0008152;GO:0009056;GO:0009058;GO:0009108;GO:0009117;GO:0009123;GO:0009124;GO:0009126;GO:0009127;GO:0009132;GO:0009135;GO:0009141;GO:0009142;GO:0009144;GO:0009145;GO:0009150;GO:0009152;GO:0009156;GO:0009161;GO:0009165;GO:0009166;GO:0009167;GO:0009168;GO:0009179;GO:0009185;GO:0009199;GO:0009201;GO:0009205;GO:0009206;GO:0009259;GO:0009260;GO:0009987;GO:0016051;GO:0016052;GO:0016053;GO:0016310;GO:0016853;GO:0016860;GO:0016861;GO:0017144;GO:0018130;GO:0019318;GO:0019319;GO:0019359;GO:0019362;GO:0019363;GO:0019438;GO:0019439;GO:0019637;GO:0019693;GO:0019752;GO:0032787;GO:0034404;GO:0034641;GO:0034654;GO:0034655;GO:0042866;GO:0043436;GO:0044237;GO:0044238;GO:0044248;GO:0044249;GO:0044270;GO:0044271;GO:0044281;GO:0044283;GO:0044424;GO:0044464;GO:0046031;GO:0046034;GO:0046364;GO:0046390;GO:0046394;GO:0046434;GO:0046483;GO:0046496;GO:0046700;GO:0046939;GO:0051186;GO:0051188;GO:0055086;GO:0071704;GO:0072330;GO:0072521;GO:0072522;GO:0072524;GO:0072525;GO:0090407;GO:1901135;GO:1901137;GO:1901292;GO:1901293;GO:1901360;GO:1901361;GO:1901362;GO:1901564;GO:1901566;GO:1901575;GO:1901576	5.3.1.9	ko:K01810	ko00010;ko00030;ko00500;ko00520;ko01100;ko01110;ko01120;ko01130;ko01200;map00010;map00030;map00500;map00520;map01100;map01110;map01120;map01130;map01200	M00001;M00004;M00114	R02739;R02740;R03321	RC00376;RC00563	ko00000;ko00001;ko00002;ko01000;ko04147	NA	NA	PGI	488	Core	NA	NA	NA	NA	No	No	No	No	NA
NZ_AP023069.1	725831	T	C	0.374	3.38e-09	7.4e-10	-0.3	0.0476	0.294		9.13077	C	synonymous_variant	LOW	HT085_RS03750	HT085_RS03750	transcript	HT085_RS03750	protein_coding	2025-01-01	c.417T>C	p.Phe139Phe	417/1344	417/1344	139/447	group_1507	hypothetical protein;aldehyde dehydrogenase	546262.NEICINOT_03098	Aldehyde dehydrogenase (NAD) family protein	NA	NA	1.2.1.16;1.2.1.20;1.2.1.24;1.2.1.79	ko:K00135;ko:K08324	ko00250;ko00310;ko00350;ko00650;ko00760;ko01100;ko01120;map00250;map00310;map00350;map00650;map00760;map01100;map01120	M00027	R00713;R00714;R02401	RC00080	ko00000;ko00001;ko00002;ko01000	NA	NA	Aldedh	487	Core	NA	NA	NA	NA	No	No	No	No	NA
NZ_AP023069.1	725831	T	C	0.374	3.38e-09	7.4e-10	-0.3	0.0476	0.294		9.13077	C	synonymous_variant	LOW	HT085_RS03750	HT085_RS03750	transcript	HT085_RS03750	protein_coding	2025-01-01	c.417T>C	p.Phe139Phe	417/1344	417/1344	139/447	group_515	hypothetical protein	NA	NA	NA	NA	NA	NA	NA	NA	NA	NA	NA	NA	NA	NA	1	Cloud	NA	NA	NA	NA	No	No	No	No	NA
NZ_AP023069.1	1852965	T	G	0.397	0.294	7.51e-10	0.328	0.0521	0.294		9.12436	G	intergenic_region	MODIFIER	purD-HT085_RS09750	HT085_RS09745-HT085_RS09750	intergenic_region	HT085_RS09745-HT085_RS09750			n.1852965T>G					NA	NA	NA	NA	NA	NA	NA	NA	NA	NA	NA	NA	NA	NA	NA	NA	NA	NA	NA	NA	NA	NA	NA	NA	NA	NA	NA	NA	NA
NZ_AP023069.1	172018	G	A	0.319	1.22e-10	7.72e-10	-0.308	0.0489	0.293		9.11238	A	synonymous_variant	LOW	HT085_RS00845	HT085_RS00845	transcript	HT085_RS00845	protein_coding	2025-01-01	c.132C>T	p.Asn44Asn	132/867	132/867	44/288	group_1571	hypothetical protein	489653.NLA_13750	NA	NA	NA	NA	NA	NA	NA	NA	NA	NA	NA	NA	NA	487	Core	NA	NA	NA	NA	No	No	No	No	NA
NZ_AP023069.1	459481	T	C	0.227	0.000128	7.73e-10	-0.293	0.0466	0.293		9.11182	C	synonymous_variant	LOW	HT085_RS02395	HT085_RS02395	transcript	HT085_RS02395	protein_coding	2025-01-01	c.643T>C	p.Leu215Leu	643/1152	643/1152	215/383	hisZ	hypothetical protein;ATP phosphoribosyltransferase regulatory subunit	546267.NEIPOLOT_01031	Required for the first step of histidine biosynthesis. May allow the feedback regulation of ATP phosphoribosyltransferase activity by histidine	hisZ	GO:0000105;GO:0005575;GO:0005622;GO:0005623;GO:0005737;GO:0006082;GO:0006520;GO:0006547;GO:0006725;GO:0006807;GO:0008150;GO:0008152;GO:0008652;GO:0009058;GO:0009987;GO:0016053;GO:0018130;GO:0019438;GO:0019752;GO:0034641;GO:0043436;GO:0044237;GO:0044238;GO:0044249;GO:0044281;GO:0044283;GO:0044424;GO:0044464;GO:0046394;GO:0046483;GO:0052803;GO:0071704;GO:1901360;GO:1901362;GO:1901564;GO:1901566;GO:1901576;GO:1901605;GO:1901607	NA	ko:K02502	ko00340;ko01100;ko01110;ko01230;map00340;map01100;map01110;map01230	M00026	R01071	RC02819;RC03200	ko00000;ko00001;ko00002	NA	NA	tRNA-synt_His	488	Core	NA	NA	NA	NA	No	No	No	No	NA
NZ_AP023069.1	723966	C	T	0.305	6.75e-08	7.82e-10	-0.317	0.0504	0.293		9.10679	T	missense_variant	MODERATE	gatA	HT085_RS03735	transcript	HT085_RS03735	protein_coding	2025-01-01	c.289G>A	p.Val97Ile	289/1446	289/1446	97/481	gatA	glutamyl-tRNA(Gln) amidotransferase subunit A	546267.NEIPOLOT_01439	Allows the formation of correctly charged Gln-tRNA(Gln) through the transamidation of misacylated Glu-tRNA(Gln) in organisms which lack glutaminyl-tRNA synthetase. The reaction takes place in the presence of glutamine and ATP through an activated gamma-phospho-Glu-tRNA(Gln)	gatA	GO:0000166;GO:0003674;GO:0003824;GO:0004040;GO:0005488;GO:0005524;GO:0005575;GO:0005622;GO:0005623;GO:0006412;GO:0006518;GO:0006807;GO:0008144;GO:0008150;GO:0008152;GO:0009058;GO:0009059;GO:0009987;GO:0010467;GO:0016787;GO:0016810;GO:0016811;GO:0016874;GO:0016879;GO:0016884;GO:0017076;GO:0019538;GO:0030554;GO:0030956;GO:0032553;GO:0032555;GO:0032559;GO:0032991;GO:0034641;GO:0034645;GO:0035639;GO:0036094;GO:0043043;GO:0043167;GO:0043168;GO:0043170;GO:0043603;GO:0043604;GO:0044237;GO:0044238;GO:0044249;GO:0044260;GO:0044267;GO:0044271;GO:0044424;GO:0044464;GO:0050567;GO:0071704;GO:0097159;GO:0097367;GO:0140098;GO:0140101;GO:1901265;GO:1901363;GO:1901564;GO:1901566;GO:1901576	6.3.5.6;6.3.5.7	ko:K02433	ko00970;ko01100;map00970;map01100	NA	R03905;R04212	RC00010	ko00000;ko00001;ko01000;ko03029	NA	NA	Amidase	486	Core	NA	NA	NA	NA	No	No	No	No	NA
NZ_AP023069.1	186227	G	A	0.281	5.5e-19	8.09e-10	-0.339	0.054	0.293		9.09205	A	missense_variant	MODERATE	tatB	HT085_RS00920	transcript	HT085_RS00920	protein_coding	2025-01-01	c.148C>T	p.Leu50Phe	148/687	148/687	50/228	tatB	sec-independent protein translocase protein TatB	546267.NEIPOLOT_02111	Part of the twin-arginine translocation (Tat) system that transports large folded proteins containing a characteristic twin-arginine motif in their signal peptide across membranes. Together with TatC; TatB is part of a receptor directly interacting with Tat signal peptides. TatB may form an oligomeric binding site that transiently accommodates folded Tat precursor proteins before their translocation	tatB	NA	NA	ko:K03117	ko03060;ko03070;map03060;map03070	M00336	NA	NA	ko00000;ko00001;ko00002;ko02044	2.A.64	NA	MttA_Hcf106	488	Core	NA	NA	NA	NA	No	No	No	No	NA
NZ_AP023069.1	1550532	T	G	0.312	0.00147	8.1e-10	-0.265	0.0422	0.293		9.09151	G	missense_variant	MODERATE	HT085_RS08095	HT085_RS08095	transcript	HT085_RS08095	protein_coding	2025-01-01	c.382A>C	p.Lys128Gln	382/1590	382/1590	128/529	group_1596	virulence factor protein TspB;hypothetical protein;T cell/B cell stimulating protein TspB;membrane protein	489653.NLA_12880	Neisseria meningitidis TspB protein	NA	NA	NA	NA	NA	NA	NA	NA	NA	NA	NA	Neisseria_TspB	481	Core	NA	NA	NA	NA	No	No	No	No	NA
NZ_AP023069.1	587194	C	T	0.0993	0.00955	8.15e-10	-0.418	0.0665	0.293		9.08884	T	synonymous_variant	LOW	HT085_RS03130	HT085_RS03130	transcript	HT085_RS03130	protein_coding	2025-01-01	c.801C>T	p.Leu267Leu	801/927	801/927	267/308	group_1339	GTP-binding protein	489653.NLA_10990	CobW P47K family protein	NA	NA	NA	NA	NA	NA	NA	NA	NA	NA	NA	CobW_C;cobW	487	Core	NA	NA	NA	NA	No	No	No	No	NA
NZ_AP023069.1	1940712	T	C	0.234	1.41e-13	8.27e-10	-0.286	0.0455	0.293		9.08249	C	synonymous_variant	LOW	topA	HT085_RS10180	transcript	HT085_RS10180	protein_coding	2025-01-01	c.378T>C	p.Val126Val	378/2307	378/2307	126/768	topA_2~~~topA_3	hypothetical protein;DNA topoisomerase 1	489653.NLA_0580	Releases the supercoiling and torsional tension of DNA; which is introduced during the DNA replication and transcription; by transiently cleaving and rejoining one strand of the DNA duplex. Introduces a single-strand break via transesterification at a target site in duplex DNA. The scissile phosphodiester is attacked by the catalytic tyrosine of the enzyme; resulting in the formation of a DNA-(5'-phosphotyrosyl)-enzyme intermediate and the expulsion of a 3'-OH DNA strand. The free DNA strand then undergoes passage around the unbroken strand; thus removing DNA supercoils. Finally; in the religation step; the DNA 3'-OH attacks the covalent intermediate to expel the active-site tyrosine and restore the DNA phosphodiester backbone	topA	NA	5.99.1.2	ko:K03168	NA	NA	NA	NA	ko00000;ko01000;ko03032;ko03400	NA	NA	Topoisom_bac;Toprim;zf-C4_Topoisom	487	Core	NA	NA	NA	NA	No	No	No	No	NA
NZ_AP023069.1	1092176	G	A	0.317	0.195	8.3e-10	-0.321	0.0511	0.293		9.08092	A	synonymous_variant	LOW	HT085_RS05670	HT085_RS05670	transcript	HT085_RS05670	protein_coding	2025-01-01	c.207C>T	p.His69His	207/1557	207/1557	69/518	group_9	membrane protein	546267.NEIPOLOT_00966	Transporter associated domain	NA	NA	NA	NA	NA	NA	NA	NA	NA	NA	NA	CBS;CorC_HlyC;TerC	487	Core	NA	NA	NA	NA	No	No	No	No	NA
NZ_AP023069.1	1968031	A	G	0.664	2.27e-13	8.87e-10	-0.274	0.0437	0.292		9.05208	G	intergenic_region	MODIFIER	HT085_RS10335-rplC	HT085_RS10335-HT085_RS10340	intergenic_region	HT085_RS10335-HT085_RS10340			n.1968031A>G					NA	NA	NA	NA	NA	NA	NA	NA	NA	NA	NA	NA	NA	NA	NA	NA	NA	NA	NA	NA	NA	NA	NA	NA	NA	NA	NA	NA	NA
NZ_AP023069.1	7506	G	A	0.322	9.72e-19	9.05e-10	-0.297	0.0474	0.292		9.04335	A	missense_variant	MODERATE	leuS	HT085_RS00030	transcript	HT085_RS00030	protein_coding	2025-01-01	c.1159G>A	p.Asp387Asn	1159/2631	1159/2631	387/876	leuS	hypothetical protein;leucine--tRNA ligase	546262.NEICINOT_03920	Belongs to the class-I aminoacyl-tRNA synthetase family	leuS	GO:0000166;GO:0002161;GO:0003674;GO:0003824;GO:0004812;GO:0004823;GO:0005488;GO:0005524;GO:0005575;GO:0005622;GO:0005623;GO:0005737;GO:0006082;GO:0006139;GO:0006399;GO:0006412;GO:0006418;GO:0006429;GO:0006450;GO:0006518;GO:0006520;GO:0006725;GO:0006807;GO:0008144;GO:0008150;GO:0008152;GO:0009058;GO:0009059;GO:0009987;GO:0010467;GO:0016070;GO:0016787;GO:0016788;GO:0016874;GO:0016875;GO:0017076;GO:0019538;GO:0019752;GO:0030554;GO:0032553;GO:0032555;GO:0032559;GO:0034641;GO:0034645;GO:0034660;GO:0035639;GO:0036094;GO:0043038;GO:0043039;GO:0043043;GO:0043167;GO:0043168;GO:0043170;GO:0043436;GO:0043603;GO:0043604;GO:0044237;GO:0044238;GO:0044249;GO:0044260;GO:0044267;GO:0044271;GO:0044281;GO:0044424;GO:0044464;GO:0046483;GO:0052689;GO:0065007;GO:0065008;GO:0071704;GO:0090304;GO:0097159;GO:0097367;GO:0106074;GO:0140098;GO:0140101;GO:1901265;GO:1901360;GO:1901363;GO:1901564;GO:1901566;GO:1901576	6.1.1.4	ko:K01869	ko00970;map00970	M00359;M00360	R03657	RC00055;RC00523	ko00000;ko00001;ko00002;ko01000;ko01007;ko03016;ko03029	NA	NA	Anticodon_1;tRNA-synt_1;tRNA-synt_1_2	488	Core	NA	NA	NA	NA	No	No	No	No	NA
NZ_AP023069.1	376215	A	G	0.421	2.73e-05	9.07e-10	-0.312	0.0498	0.292		9.04239	G	synonymous_variant	LOW	HT085_RS01935	HT085_RS01935	transcript	HT085_RS01935	protein_coding	2025-01-01	c.105A>G	p.Gln35Gln	105/309	105/309	35/102	group_1110	hypothetical protein	435832.HMPREF0604_00244	NA	NA	NA	NA	NA	NA	NA	NA	NA	NA	NA	NA	NA	488	Core	NA	NA	NA	NA	No	No	No	No	NA
NZ_AP023069.1	1142281	T	C	0.258	9.36e-12	9.1e-10	-0.33	0.0527	0.292		9.04096	C	missense_variant	MODERATE	HT085_RS05935	HT085_RS05935	transcript	HT085_RS05935	protein_coding	2025-01-01	c.260A>G	p.Asp87Gly	260/519	260/519	87/172	group_1136	hypothetical protein	627192.SLG_22040	PFAM Pathogenesis-related transcriptional factor and ERF protein	NA	NA	NA	NA	NA	NA	NA	NA	NA	NA	NA	AP2;HNH_3	479	Core	NA	NA	NA	NA	No	No	No	No	NA
NZ_AP023069.1	687636	C	T	0.135	8.65e-16	9.18e-10	-0.438	0.07	0.292		9.03716	T	missense_variant	MODERATE	HT085_RS03550	HT085_RS03550	transcript	HT085_RS03550	protein_coding	2025-01-01	c.260C>T	p.Ala87Val	260/654	260/654	87/217	group_1269	IS1595 family transposase	546267.NEIPOLOT_01790	ISXO2-like transposase domain	NA	NA	NA	ko:K07488	NA	NA	NA	NA	ko00000	NA	NA	DDE_Tnp_IS1595	148	Shell	NA	NA	NA	NA	No	No	No	No	NA
NZ_AP023069.1	687636	C	T	0.135	8.65e-16	9.18e-10	-0.438	0.07	0.292		9.03716	T	missense_variant	MODERATE	HT085_RS03550	HT085_RS03550	transcript	HT085_RS03550	protein_coding	2025-01-01	c.260C>T	p.Ala87Val	260/654	260/654	87/217	group_1400	IS1595 family transposase	546267.NEIPOLOT_01790	ISXO2-like transposase domain	NA	NA	NA	ko:K07488	NA	NA	NA	NA	ko00000	NA	NA	DDE_Tnp_IS1595	108	Shell	NA	NA	NA	NA	No	No	No	No	NA
NZ_AP023069.1	687636	C	T	0.135	8.65e-16	9.18e-10	-0.438	0.07	0.292		9.03716	T	missense_variant	MODERATE	HT085_RS03550	HT085_RS03550	transcript	HT085_RS03550	protein_coding	2025-01-01	c.260C>T	p.Ala87Val	260/654	260/654	87/217	group_910	IS1595 family transposase;hypothetical protein	546267.NEIPOLOT_01790	ISXO2-like transposase domain	NA	NA	NA	ko:K07488	NA	NA	NA	NA	ko00000	NA	NA	DDE_Tnp_IS1595	53	Cloud	NA	NA	NA	NA	No	No	No	No	NA
NZ_AP023069.1	687636	C	T	0.135	8.65e-16	9.18e-10	-0.438	0.07	0.292		9.03716	T	missense_variant	MODERATE	HT085_RS03550	HT085_RS03550	transcript	HT085_RS03550	protein_coding	2025-01-01	c.260C>T	p.Ala87Val	260/654	260/654	87/217	group_1744	IS1595 family transposase	546267.NEIPOLOT_01790	ISXO2-like transposase domain	NA	NA	NA	ko:K07488	NA	NA	NA	NA	ko00000	NA	NA	DDE_Tnp_IS1595	15	Cloud	NA	NA	NA	NA	No	No	No	No	NA
NZ_AP023069.1	1244976	T	G	0.125	1.96e-14	9.46e-10	-0.457	0.073	0.292		9.02411	G	missense_variant	MODERATE	folP	HT085_RS06530	transcript	HT085_RS06530	protein_coding	2025-01-01	c.682A>C	p.Ser228Arg	682/852	682/852	228/283	group_135	dihydropteroate synthase	489653.NLA_5900	Catalyzes the condensation of para-aminobenzoate (pABA) with 6-hydroxymethyl-7;8-dihydropterin diphosphate (DHPt-PP) to form 7;8-dihydropteroate (H2Pte); the immediate precursor of folate derivatives	folP	NA	2.5.1.15	ko:K00796	ko00790;ko01100;map00790;map01100	M00126;M00841	R03066;R03067	RC00121;RC00842	ko00000;ko00001;ko00002;ko01000	NA	NA	Pterin_bind	487	Core	NA	NA	NA	NA	No	No	No	No	NA
NZ_AP023069.1	1159110	A	C	0.447	0.00281	9.6e-10	-0.283	0.0452	0.292		9.01773	C	intergenic_region	MODIFIER	HT085_RS06105-HT085_RS06110	HT085_RS06105-HT085_RS06110	intergenic_region	HT085_RS06105-HT085_RS06110			n.1159110A>C					NA	NA	NA	NA	NA	NA	NA	NA	NA	NA	NA	NA	NA	NA	NA	NA	NA	NA	NA	NA	NA	NA	NA	NA	NA	NA	NA	NA	NA
NZ_AP023069.1	32489	A	G	0.544	0.000265	1.04e-09	-0.332	0.0532	0.291		8.98297	G	missense_variant	MODERATE	dxs	HT085_RS00175	transcript	HT085_RS00175	protein_coding	2025-01-01	c.394A>G	p.Thr132Ala	394/1914	394/1914	132/637	dxs	hypothetical protein;1-deoxy-D-xylulose-5-phosphate synthase	546267.NEIPOLOT_00217	Catalyzes the acyloin condensation reaction between C atoms 2 and 3 of pyruvate and glyceraldehyde 3-phosphate to yield 1-deoxy-D-xylulose-5-phosphate (DXP)	dxs	GO:0003674;GO:0003824;GO:0005488;GO:0006629;GO:0006720;GO:0006721;GO:0006725;GO:0006766;GO:0006767;GO:0006772;GO:0006790;GO:0006793;GO:0006796;GO:0006807;GO:0008150;GO:0008152;GO:0008299;GO:0008610;GO:0008661;GO:0009058;GO:0009110;GO:0009228;GO:0009987;GO:0016114;GO:0016740;GO:0016744;GO:0017144;GO:0018130;GO:0019438;GO:0019637;GO:0034641;GO:0042364;GO:0042723;GO:0042724;GO:0043167;GO:0043169;GO:0044237;GO:0044238;GO:0044249;GO:0044255;GO:0044271;GO:0044272;GO:0044281;GO:0044283;GO:0046483;GO:0046872;GO:0052863;GO:0052865;GO:0071704;GO:0072527;GO:0072528;GO:0090407;GO:1901135;GO:1901137;GO:1901360;GO:1901362;GO:1901564;GO:1901566;GO:1901576	2.2.1.7	ko:K01662	ko00730;ko00900;ko01100;ko01110;ko01130;map00730;map00900;map01100;map01110;map01130	M00096	R05636	RC00032	ko00000;ko00001;ko00002;ko01000	NA	NA	DXP_synthase_N;Transket_pyr;Transketolase_C	488	Core	NA	NA	NA	NA	No	No	No	No	NA
NZ_AP023069.1	129995	A	G	0.433	0.0108	1.04e-09	-0.303	0.0485	0.291		8.98297	G	synonymous_variant	LOW	recG	HT085_RS00595	transcript	HT085_RS00595	protein_coding	2025-01-01	c.1557A>G	p.Lys519Lys	1557/2043	1557/2043	519/680	group_1257	ATP-dependent DNA helicase RecG	489653.NLA_17210	Critical role in recombination and DNA repair. Helps process Holliday junction intermediates to mature products by catalyzing branch migration. Has a DNA unwinding activity characteristic of a DNA helicase with a 3'- to 5'- polarity. Unwinds branched duplex DNA (Y-DNA)	recG	NA	3.6.4.12	ko:K03655	ko03440;map03440	NA	NA	NA	ko00000;ko00001;ko01000;ko03400	NA	NA	DEAD;Helicase_C;RecG_wedge	486	Core	NA	NA	NA	NA	No	No	No	No	NA
NZ_AP023069.1	1092158	C	T	0.319	0.23	1.05e-09	-0.317	0.0508	0.291		8.97881	T	synonymous_variant	LOW	HT085_RS05670	HT085_RS05670	transcript	HT085_RS05670	protein_coding	2025-01-01	c.225G>A	p.Glu75Glu	225/1557	225/1557	75/518	group_9	membrane protein	546267.NEIPOLOT_00966	Transporter associated domain	NA	NA	NA	NA	NA	NA	NA	NA	NA	NA	NA	CBS;CorC_HlyC;TerC	487	Core	NA	NA	NA	NA	No	No	No	No	NA
NZ_AP023069.1	1138755	A	G	0.0544	0.00472	1.07e-09	-0.487	0.078	0.291		8.97062	G	synonymous_variant	LOW	HT085_RS05910	HT085_RS05910	transcript	HT085_RS05910	protein_coding	2025-01-01	c.1002T>C	p.Pro334Pro	1002/2268	1002/2268	334/755	group_134	hypothetical protein	1273707.L7TJP4_9CAUD	actin binding	NA	GO:0005575;GO:0006810;GO:0008150;GO:0016032;GO:0019012;GO:0019028;GO:0019058;GO:0030260;GO:0039678;GO:0044403;GO:0044409;GO:0044419;GO:0044423;GO:0044766;GO:0046718;GO:0046794;GO:0051179;GO:0051234;GO:0051701;GO:0051704;GO:0051806;GO:0051828;GO:0099002;GO:1902579	NA	NA	NA	NA	NA	NA	NA	NA	NA	NA	406	Shell	NA	NA	NA	NA	No	No	No	No	NA
NZ_AP023069.1	1556849	A	T	0.0851	2.89e-07	1.09e-09	-0.434	0.0696	0.291		8.96257	T	intergenic_region	MODIFIER	HT085_RS08145-HT085_RS08150	HT085_RS08145-HT085_RS08150	intergenic_region	HT085_RS08145-HT085_RS08150			n.1556849A>T					NA	NA	NA	NA	NA	NA	NA	NA	NA	NA	NA	NA	NA	NA	NA	NA	NA	NA	NA	NA	NA	NA	NA	NA	NA	NA	NA	NA	NA
NZ_AP023069.1	1997380	G	A	0.168	9.58e-11	1.11e-09	-0.339	0.0544	0.291		8.95468	A	synonymous_variant	LOW	lpxD	HT085_RS10555	transcript	HT085_RS10555	protein_coding	2025-01-01	c.912C>T	p.Ile304Ile	912/1044	912/1044	304/347	lpxD	UDP-3-O-acylglucosamine N-acyltransferase	489653.NLA_1280	Catalyzes the N-acylation of UDP-3-O-acylglucosamine using 3-hydroxyacyl-ACP as the acyl donor. Is involved in the biosynthesis of lipid A; a phosphorylated glycolipid that anchors the lipopolysaccharide to the outer membrane of the cell	lpxD	GO:0003674;GO:0003824;GO:0005975;GO:0006629;GO:0006643;GO:0006644;GO:0006664;GO:0006793;GO:0006796;GO:0008150;GO:0008152;GO:0008610;GO:0008654;GO:0009058;GO:0009245;GO:0009247;GO:0009311;GO:0009312;GO:0009987;GO:0016051;GO:0016410;GO:0016740;GO:0016746;GO:0016747;GO:0019637;GO:0044237;GO:0044238;GO:0044249;GO:0044255;GO:0046467;GO:0046493;GO:0071704;GO:0090407;GO:1901135;GO:1901137;GO:1901269;GO:1901271;GO:1901576;GO:1903509	2.3.1.191	ko:K02536	ko00540;ko01100;map00540;map01100	M00060	R04550	RC00039;RC00166	ko00000;ko00001;ko00002;ko01000;ko01005	NA	NA	Hexapep;Hexapep_2;LpxD	486	Core	NA	NA	NA	NA	No	No	No	No	NA
NZ_AP023069.1	1790498	A	C	0.303	0.000724	1.14e-09	-0.292	0.0468	0.29		8.9431	C	synonymous_variant	LOW	thiE	HT085_RS09365	transcript	HT085_RS09365	protein_coding	2025-01-01	c.528A>C	p.Gly176Gly	528/618	528/618	176/205	thiE	hypothetical protein;thiamine-phosphate synthase	546262.NEICINOT_04462	Condenses 4-methyl-5-(beta-hydroxyethyl)thiazole monophosphate (THZ-P) and 2-methyl-4-amino-5-hydroxymethyl pyrimidine pyrophosphate (HMP-PP) to form thiamine monophosphate (TMP)	thiE	NA	2.5.1.3	ko:K00788	ko00730;ko01100;map00730;map01100	M00127	R03223;R10712	RC00224;RC03255;RC03397	ko00000;ko00001;ko00002;ko01000	NA	NA	TMP-TENI	485	Core	NA	NA	NA	NA	No	No	No	No	NA
NZ_AP023069.1	286202	A	G	0.173	0.459	1.17e-09	-0.346	0.0556	0.29		8.93181	G	synonymous_variant	LOW	hisH	HT085_RS01425	transcript	HT085_RS01425	protein_coding	2025-01-01	c.222T>C	p.Asp74Asp	222/639	222/639	74/212	hisH	imidazole glycerol phosphate synthase subunit HisH	546267.NEIPOLOT_02144	IGPS catalyzes the conversion of PRFAR and glutamine to IGP; AICAR and glutamate. The HisH subunit provides the glutamine amidotransferase activity that produces the ammonia necessary to HisF for the synthesis of IGP and AICAR	hisH	GO:0000105;GO:0003674;GO:0003824;GO:0005575;GO:0005622;GO:0005623;GO:0005737;GO:0006082;GO:0006520;GO:0006541;GO:0006547;GO:0006725;GO:0006807;GO:0008150;GO:0008152;GO:0008652;GO:0009058;GO:0009064;GO:0009987;GO:0016053;GO:0016740;GO:0016757;GO:0016763;GO:0018130;GO:0019438;GO:0019752;GO:0034641;GO:0043436;GO:0044237;GO:0044238;GO:0044249;GO:0044281;GO:0044283;GO:0044424;GO:0044464;GO:0046394;GO:0046483;GO:0052803;GO:0071704;GO:1901360;GO:1901362;GO:1901564;GO:1901566;GO:1901576;GO:1901605;GO:1901607	NA	ko:K02501	ko00340;ko01100;ko01110;ko01230;map00340;map01100;map01110;map01230	M00026	R04558	RC00010;RC01190;RC01943	ko00000;ko00001;ko00002;ko01000	NA	NA	GATase	487	Core	NA	NA	NA	NA	No	No	No	No	NA
NZ_AP023069.1	442265	A	G	0.139	6.03e-08	1.2e-09	-0.36	0.0578	0.29		8.92082	G	synonymous_variant	LOW	HT085_RS02295	HT085_RS02295	transcript	HT085_RS02295	protein_coding	2025-01-01	c.222T>C	p.Ile74Ile	222/1416	222/1416	74/471	group_1156	transporter	546264.NEIFLAOT_00162	Psort location CytoplasmicMembrane; score 10.00	NA	NA	NA	ko:K14445	NA	NA	NA	NA	ko00000;ko02000	2.A.47.1	NA	Na_sulph_symp	488	Core	NA	NA	NA	NA	No	No	No	No	NA
NZ_AP023069.1	135699	T	C	0.161	5.22e-06	1.24e-09	-0.353	0.0569	0.29		8.90658	C	synonymous_variant	LOW	HT085_RS00625	HT085_RS00625	transcript	HT085_RS00625	protein_coding	2025-01-01	c.1254T>C	p.Tyr418Tyr	1254/1275	1254/1275	418/424	group_1161	hemolysin D	641149.HMPREF9016_01511	Barrel-sandwich domain of CusB or HlyD membrane-fusion	NA	NA	NA	ko:K13408	ko04626;map04626	M00339	NA	NA	ko00000;ko00001;ko00002;ko02000;ko02044	8.A.1	NA	Biotin_lipoyl_2;HlyD_3	487	Core	NA	NA	NA	NA	No	No	No	No	NA
NZ_AP023069.1	1092031	T	C	0.284	0.00663	1.24e-09	-0.34	0.0547	0.29		8.90658	C	missense_variant	MODERATE	HT085_RS05670	HT085_RS05670	transcript	HT085_RS05670	protein_coding	2025-01-01	c.352A>G	p.Thr118Ala	352/1557	352/1557	118/518	group_9	membrane protein	546267.NEIPOLOT_00966	Transporter associated domain	NA	NA	NA	NA	NA	NA	NA	NA	NA	NA	NA	CBS;CorC_HlyC;TerC	487	Core	NA	NA	NA	NA	No	No	No	No	NA
NZ_AP023069.1	1650312	T	C	0.433	0.00168	1.25e-09	-0.289	0.0465	0.29		8.90309	C	intergenic_region	MODIFIER	farA-queF	HT085_RS08655-HT085_RS08660	intergenic_region	HT085_RS08655-HT085_RS08660			n.1650312T>C					NA	NA	NA	NA	NA	NA	NA	NA	NA	NA	NA	NA	NA	NA	NA	NA	NA	NA	NA	NA	NA	NA	NA	NA	NA	NA	NA	NA	NA
NZ_AP023069.1	1650313	T	G	0.433	0.00168	1.25e-09	-0.289	0.0465	0.29		8.90309	G	intergenic_region	MODIFIER	farA-queF	HT085_RS08655-HT085_RS08660	intergenic_region	HT085_RS08655-HT085_RS08660			n.1650313T>G					NA	NA	NA	NA	NA	NA	NA	NA	NA	NA	NA	NA	NA	NA	NA	NA	NA	NA	NA	NA	NA	NA	NA	NA	NA	NA	NA	NA	NA
NZ_AP023069.1	1439290	G	A	0.3	0.254	1.29e-09	-0.309	0.0497	0.29		8.88941	A	missense_variant	MODERATE	acnD	HT085_RS07470	transcript	HT085_RS07470	protein_coding	2025-01-01	c.1979C>T	p.Ala660Val	1979/2606	1979/2606	660/867	acnM	Aconitate hydratase A	641149.HMPREF9016_01350	2-methylisocitrate dehydratase; Fe S-dependent	acnD	NA	4.2.1.117	ko:K20455	ko00640;map00640	NA	R11263	RC01152	ko00000;ko00001;ko01000	NA	NA	Aconitase;Aconitase_C	485	Core	NA	NA	NA	NA	No	No	No	No	NA
NZ_AP023069.1	1439290	G	A	0.3	0.254	1.29e-09	-0.309	0.0497	0.29		8.88941	A	missense_variant	MODERATE	acnD	HT085_RS07470	transcript	HT085_RS07470	protein_coding	2025-01-01	c.1979C>T	p.Ala660Val	1979/2606	1979/2606	660/867	acnD_2~~~acnD~~~acnD_1	2-methylcitrate dehydratase (2-methyl-trans-aconitate forming)	596320.NEIFL0001_1091	2-methylisocitrate dehydratase; Fe S-dependent	acnD	NA	4.2.1.117	ko:K20455	ko00640;map00640	NA	R11263	RC01152	ko00000;ko00001;ko01000	NA	NA	Aconitase;Aconitase_C	484	Core	NA	NA	NA	NA	No	No	No	No	NA
NZ_AP023069.1	1519751	A	G	0.298	5.21e-13	1.3e-09	-0.318	0.0512	0.29		8.88606	G	synonymous_variant	LOW	HT085_RS07865	HT085_RS07865	transcript	HT085_RS07865	protein_coding	2025-01-01	c.45T>C	p.Arg15Arg	45/1284	45/1284	15/427	group_255	AmpG family muropeptide MFS transporter;hypothetical protein	489653.NLA_4210	Acetyl-coenzyme A transporter 1	ampG	NA	NA	ko:K08218	ko01501;map01501	M00628	NA	NA	ko00000;ko00001;ko00002;ko02000	2.A.1.25	NA	MFS_1	488	Core	NA	NA	NA	NA	No	No	No	No	NA
NZ_AP023069.1	1439551	C	G	0.456	2.58e-08	1.33e-09	-0.263	0.0424	0.289		8.87615	G	missense_variant	MODERATE	acnD	HT085_RS07470	transcript	HT085_RS07470	protein_coding	2025-01-01	c.1718G>C	p.Trp573Ser	1718/2606	1718/2606	573/867	acnM	Aconitate hydratase A	641149.HMPREF9016_01350	2-methylisocitrate dehydratase; Fe S-dependent	acnD	NA	4.2.1.117	ko:K20455	ko00640;map00640	NA	R11263	RC01152	ko00000;ko00001;ko01000	NA	NA	Aconitase;Aconitase_C	485	Core	NA	NA	NA	NA	No	No	No	No	NA
NZ_AP023069.1	1439551	C	G	0.456	2.58e-08	1.33e-09	-0.263	0.0424	0.289		8.87615	G	missense_variant	MODERATE	acnD	HT085_RS07470	transcript	HT085_RS07470	protein_coding	2025-01-01	c.1718G>C	p.Trp573Ser	1718/2606	1718/2606	573/867	acnD_2~~~acnD~~~acnD_1	2-methylcitrate dehydratase (2-methyl-trans-aconitate forming)	596320.NEIFL0001_1091	2-methylisocitrate dehydratase; Fe S-dependent	acnD	NA	4.2.1.117	ko:K20455	ko00640;map00640	NA	R11263	RC01152	ko00000;ko00001;ko01000	NA	NA	Aconitase;Aconitase_C	484	Core	NA	NA	NA	NA	No	No	No	No	NA
NZ_AP023069.1	442283	A	G	0.139	2.21e-09	1.35e-09	-0.358	0.0578	0.289		8.86967	G	synonymous_variant	LOW	HT085_RS02295	HT085_RS02295	transcript	HT085_RS02295	protein_coding	2025-01-01	c.204T>C	p.Phe68Phe	204/1416	204/1416	68/471	group_1156	transporter	546264.NEIFLAOT_00162	Psort location CytoplasmicMembrane; score 10.00	NA	NA	NA	ko:K14445	NA	NA	NA	NA	ko00000;ko02000	2.A.47.1	NA	Na_sulph_symp	488	Core	NA	NA	NA	NA	No	No	No	No	NA
NZ_AP023069.1	2136798	T	C	0.459	1.02e-06	1.36e-09	-0.299	0.0483	0.289		8.86646	C	missense_variant	MODERATE	HT085_RS11260	HT085_RS11260	transcript	HT085_RS11260	protein_coding	2025-01-01	c.137T>C	p.Leu46Ser	137/534	137/534	46/177	atpH	ATP synthase subunit delta	546266.NEIMUCOT_04252	F(1)F(0) ATP synthase produces ATP from ADP in the presence of a proton or sodium gradient. F-type ATPases consist of two structural domains; F(1) containing the extramembraneous catalytic core and F(0) containing the membrane proton channel; linked together by a central stalk and a peripheral stalk. During catalysis; ATP synthesis in the catalytic domain of F(1) is coupled via a rotary mechanism of the central stalk subunits to proton translocation	atpH	GO:0003674;GO:0003824;GO:0005215;GO:0005575;GO:0005622;GO:0005623;GO:0005886;GO:0006139;GO:0006163;GO:0006164;GO:0006725;GO:0006753;GO:0006754;GO:0006793;GO:0006796;GO:0006807;GO:0006810;GO:0006811;GO:0006812;GO:0008150;GO:0008152;GO:0008324;GO:0009058;GO:0009117;GO:0009123;GO:0009124;GO:0009126;GO:0009127;GO:0009141;GO:0009142;GO:0009144;GO:0009145;GO:0009150;GO:0009152;GO:0009156;GO:0009161;GO:0009165;GO:0009167;GO:0009168;GO:0009199;GO:0009201;GO:0009205;GO:0009206;GO:0009259;GO:0009260;GO:0009987;GO:0015075;GO:0015077;GO:0015078;GO:0015318;GO:0015399;GO:0015405;GO:0015672;GO:0015985;GO:0015986;GO:0016020;GO:0016462;GO:0016469;GO:0016787;GO:0016817;GO:0016818;GO:0016887;GO:0017111;GO:0017144;GO:0018130;GO:0019438;GO:0019637;GO:0019693;GO:0019829;GO:0022804;GO:0022853;GO:0022857;GO:0022890;GO:0032991;GO:0033178;GO:0034220;GO:0034641;GO:0034654;GO:0042623;GO:0042625;GO:0042626;GO:0043492;GO:0044237;GO:0044238;GO:0044249;GO:0044271;GO:0044281;GO:0044424;GO:0044425;GO:0044464;GO:0044769;GO:0045259;GO:0045261;GO:0046034;GO:0046390;GO:0046483;GO:0046933;GO:0051179;GO:0051234;GO:0055085;GO:0055086;GO:0071704;GO:0071944;GO:0072521;GO:0072522;GO:0090407;GO:0090662;GO:0098655;GO:0098660;GO:0098662;GO:0098796;GO:0099131;GO:0099132;GO:1901135;GO:1901137;GO:1901293;GO:1901360;GO:1901362;GO:1901564;GO:1901566;GO:1901576;GO:1902600	NA	ko:K02113	ko00190;ko00195;ko01100;map00190;map00195;map01100	M00157	NA	NA	ko00000;ko00001;ko00002;ko00194	3.A.2.1	NA	OSCP	486	Core	NA	NA	NA	NA	No	No	No	No	NA
NZ_AP023069.1	239332	A	C	0.492	2.57e-31	1.43e-09	-0.304	0.0491	0.289		8.84466	C	missense_variant	MODERATE	gshB	HT085_RS01225	transcript	HT085_RS01225	protein_coding	2025-01-01	c.245A>C	p.Glu82Ala	245/957	245/957	82/318	group_599	glutathione synthetase	546262.NEICINOT_03231	Belongs to the prokaryotic GSH synthase family	gshB	GO:0000166;GO:0003674;GO:0003824;GO:0004363;GO:0005488;GO:0005524;GO:0005575;GO:0005622;GO:0005623;GO:0005737;GO:0005829;GO:0006518;GO:0006575;GO:0006749;GO:0006750;GO:0006790;GO:0006807;GO:0008144;GO:0008150;GO:0008152;GO:0009058;GO:0009987;GO:0016874;GO:0016879;GO:0016881;GO:0017076;GO:0019184;GO:0030554;GO:0032553;GO:0032555;GO:0032559;GO:0034641;GO:0035639;GO:0036094;GO:0042398;GO:0043043;GO:0043167;GO:0043168;GO:0043169;GO:0043603;GO:0043604;GO:0044237;GO:0044249;GO:0044271;GO:0044272;GO:0044424;GO:0044444;GO:0044464;GO:0046872;GO:0051186;GO:0051188;GO:0071704;GO:0097159;GO:0097367;GO:1901265;GO:1901363;GO:1901564;GO:1901566;GO:1901576	6.3.2.3	ko:K01920	ko00270;ko00480;ko01100;map00270;map00480;map01100	M00118	R00497;R10994	RC00096;RC00141	ko00000;ko00001;ko00002;ko01000	NA	NA	GSH-S_ATP;GSH-S_N	485	Core	NA	NA	NA	NA	No	No	No	No	NA
NZ_AP023069.1	962292	A	G	0.452	4.8e-06	1.45e-09	-0.316	0.0511	0.289		8.83863	G	synonymous_variant	LOW	sucD	HT085_RS04970	transcript	HT085_RS04970	protein_coding	2025-01-01	c.360T>C	p.Arg120Arg	360/891	360/891	120/296	group_625	succinate--CoA ligase [ADP-forming] subunit alpha	596320.NEIFL0001_1653	Succinyl-CoA synthetase functions in the citric acid cycle (TCA); coupling the hydrolysis of succinyl-CoA to the synthesis of either ATP or GTP and thus represents the only step of substrate-level phosphorylation in the TCA. The alpha subunit of the enzyme binds the substrates coenzyme A and phosphate; while succinate binding and nucleotide specificity is provided by the beta subunit	sucD	NA	6.2.1.5	ko:K01902	ko00020;ko00640;ko00660;ko00720;ko01100;ko01110;ko01120;ko01130;ko01200;map00020;map00640;map00660;map00720;map01100;map01110;map01120;map01130;map01200	M00009;M00011;M00173;M00374;M00620	R00405;R02404	RC00004;RC00014	ko00000;ko00001;ko00002;ko01000	NA	NA	CoA_binding;Ligase_CoA	487	Core	NA	NA	NA	NA	No	No	No	No	NA
NZ_AP023069.1	1696534	A	G	0.21	3.75e-11	1.45e-09	-0.334	0.054	0.289		8.83863	G	missense_variant	MODERATE	recQ	HT085_RS08875	transcript	HT085_RS08875	protein_coding	2025-01-01	c.1058A>G	p.Asp353Gly	1058/2304	1058/2304	353/767	group_1250	ATP-dependent DNA helicase RecQ;hypothetical protein	546262.NEICINOT_04322	ATP-dependent DNA helicase	recQ	NA	3.6.4.12	ko:K03654	ko03018;map03018	NA	NA	NA	ko00000;ko00001;ko01000;ko03400	NA	NA	DEAD;HRDC;Helicase_C;RQC;RecQ_Zn_bind	488	Core	NA	NA	NA	NA	No	No	No	No	NA
NZ_AP023069.1	879314	T	C	0.359	0.104	1.53e-09	0.293	0.0475	0.288		8.81531	C	synonymous_variant	LOW	mpl	HT085_RS04500	transcript	HT085_RS04500	protein_coding	2025-01-01	c.156A>G	p.Glu52Glu	156/1377	156/1377	52/458	mpl	UDP-N-acetylmuramate--L-alanyl-gamma-D-glutamyl- m eso-26-diaminoheptandioate ligase	546267.NEIPOLOT_01204	Reutilizes the intact tripeptide L-alanyl-gamma-D- glutamyl-meso-diaminopimelate by linking it to UDP-N- acetylmuramate	mpl	NA	6.3.2.45	ko:K02558	NA	NA	NA	NA	ko00000;ko01000	NA	NA	Mur_ligase;Mur_ligase_C;Mur_ligase_M	488	Core	NA	NA	NA	NA	No	No	No	No	NA
NZ_AP023069.1	1275281	T	C	0.314	8.89e-05	1.53e-09	-0.298	0.0482	0.288		8.81531	C	missense_variant	MODERATE	recC	HT085_RS06685	transcript	HT085_RS06685	protein_coding	2025-01-01	c.1453A>G	p.Ile485Val	1453/3210	1453/3210	485/1069	recC	RecBCD enzyme subunit RecC;hypothetical protein	546267.NEIPOLOT_01367	A helicase nuclease that prepares dsDNA breaks (DSB) for recombinational DNA repair. Binds to DSBs and unwinds DNA via a highly rapid and processive ATP-dependent bidirectional helicase activity. Unwinds dsDNA until it encounters a Chi (crossover hotspot instigator) sequence from the 3' direction. Cuts ssDNA a few nucleotides 3' to the Chi site. The properties and activities of the enzyme are changed at Chi. The Chi-altered holoenzyme produces a long 3'-ssDNA overhang and facilitates RecA-binding to the ssDNA for homologous DNA recombination and repair. Holoenzyme degrades any linearized DNA that is unable to undergo homologous recombination. In the holoenzyme this subunit recognizes the wild- type Chi sequence; and when added to isolated RecB increases its ATP-dependent helicase processivity	recC	NA	3.1.11.5	ko:K03583	ko03440;map03440	NA	NA	NA	ko00000;ko00001;ko01000;ko03400	NA	NA	Exonuc_V_gamma	487	Core	NA	NA	NA	NA	No	No	No	No	NA
NZ_AP023069.1	1275281	T	C	0.314	8.89e-05	1.53e-09	-0.298	0.0482	0.288		8.81531	C	missense_variant	MODERATE	recC	HT085_RS06685	transcript	HT085_RS06685	protein_coding	2025-01-01	c.1453A>G	p.Ile485Val	1453/3210	1453/3210	485/1069	group_623	hypothetical protein	NA	NA	NA	NA	NA	NA	NA	NA	NA	NA	NA	NA	NA	NA	5	Cloud	NA	NA	NA	NA	No	No	No	No	NA
NZ_AP023069.1	1679778	C	T	0.104	0.00134	1.53e-09	-0.38	0.0616	0.288		8.81531	T	missense_variant	MODERATE	HT085_RS08820	HT085_RS08820	transcript	HT085_RS08820	protein_coding	2025-01-01	c.1729G>A	p.Glu577Lys	1729/1869	1729/1869	577/622	oatA	acetyltransferase;hypothetical protein;O-acetyltransferase OatA	546267.NEIPOLOT_01941	PFAM acyltransferase 3	NA	NA	NA	NA	NA	NA	NA	NA	NA	NA	NA	Acyl_transf_3	486	Core	NA	NA	NA	NA	No	No	No	No	NA
NZ_AP023069.1	1693997	G	A	0.605	5.62e-11	1.6e-09	-0.309	0.05	0.288		8.79588	A	missense_variant	MODERATE	HT085_RS08865	HT085_RS08865	transcript	HT085_RS08865	protein_coding	2025-01-01	c.376G>A	p.Ala126Thr	376/960	376/960	126/319	group_2	alpha/beta hydrolase;hypothetical protein	489653.NLA_19880	Alpha beta hydrolase	NA	NA	NA	ko:K07019	NA	NA	NA	NA	ko00000	NA	NA	Abhydrolase_1	487	Core	NA	NA	NA	NA	No	No	No	No	NA
NZ_AP023069.1	127228	C	T	0.177	5.46e-12	1.63e-09	-0.38	0.0616	0.288		8.78781	T	synonymous_variant	LOW	rng	HT085_RS00580	transcript	HT085_RS00580	protein_coding	2025-01-01	c.186G>A	p.Val62Val	186/1494	186/1494	62/497	group_1279	ribonuclease G	489653.NLA_17240	S1 RNA binding domain protein	cafA	NA	NA	ko:K08301	NA	NA	NA	NA	ko00000;ko01000;ko03009;ko03019	NA	NA	RNase_E_G	488	Core	NA	NA	NA	NA	No	No	No	No	NA
NZ_AP023069.1	1442325	C	T	0.806	1.16e-12	1.63e-09	0.315	0.0511	0.288		8.78781	T	missense_variant	MODERATE	prpC	HT085_RS07480	transcript	HT085_RS07480	protein_coding	2025-01-01	c.1105G>A	p.Ala369Thr	1105/1149	1105/1149	369/382	group_1313	citrate synthase	596320.NEIFL0001_1093	Belongs to the citrate synthase family	prpC	NA	2.3.3.5	ko:K01659	ko00640;map00640	NA	R00931	RC00004;RC00406;RC02827	ko00000;ko00001;ko01000	NA	NA	Citrate_synt	485	Core	NA	NA	NA	NA	No	No	No	No	NA
NZ_AP023069.1	36153	T	C	0.584	0.000183	1.67e-09	-0.311	0.0504	0.288		8.77728	C	missense_variant	MODERATE	HT085_RS11600	HT085_RS11600	transcript	HT085_RS11600	protein_coding	2025-01-01	c.245T>C	p.Val82Ala	245/386	245/386	82/127	group_1547	hypothetical protein	NA	NA	NA	NA	NA	NA	NA	NA	NA	NA	NA	NA	NA	NA	488	Core	NA	NA	NA	NA	No	No	No	No	NA
NZ_AP023069.1	1613718	A	C	0.0213	0.0485	1.68e-09	-0.63	0.102	0.288		8.77469	C	intergenic_region	MODIFIER	HT085_RS08430-HT085_RS08435	HT085_RS08430-HT085_RS08435	intergenic_region	HT085_RS08430-HT085_RS08435			n.1613718A>C					NA	NA	NA	NA	NA	NA	NA	NA	NA	NA	NA	NA	NA	NA	NA	NA	NA	NA	NA	NA	NA	NA	NA	NA	NA	NA	NA	NA	NA
NZ_AP023069.1	1123932	A	G	0.305	0.0732	1.7e-09	-0.294	0.0477	0.288		8.76955	G	intergenic_region	MODIFIER	HT085_RS05860-HT085_RS05865	HT085_RS05860-HT085_RS05865	intergenic_region	HT085_RS05860-HT085_RS05865			n.1123932A>G					NA	NA	NA	NA	NA	NA	NA	NA	NA	NA	NA	NA	NA	NA	NA	NA	NA	NA	NA	NA	NA	NA	NA	NA	NA	NA	NA	NA	NA
NZ_AP023069.1	493484	C	T	0.515	0.00183	1.75e-09	0.277	0.0449	0.287		8.75696	T	intergenic_region	MODIFIER	HT085_RS02550-HT085_RS02555	HT085_RS02550-HT085_RS02555	intergenic_region	HT085_RS02550-HT085_RS02555			n.493484C>T					NA	NA	NA	NA	NA	NA	NA	NA	NA	NA	NA	NA	NA	NA	NA	NA	NA	NA	NA	NA	NA	NA	NA	NA	NA	NA	NA	NA	NA
NZ_AP023069.1	1835034	C	T	0.196	0.000427	1.77e-09	-0.347	0.0563	0.287		8.75203	T	synonymous_variant	LOW	HT085_RS09670	HT085_RS09670	transcript	HT085_RS09670	protein_coding	2025-01-01	c.315C>T	p.Val105Val	315/1848	315/1848	105/615	group_1529	membrane protein	489653.NLA_20290	Outer membrane protein; OMP85 family	NA	NA	NA	ko:K07278	NA	NA	NA	NA	ko00000;ko02000	1.B.33.2.4	NA	Bac_surface_Ag;POTRA;POTRA_TamA_1	488	Core	NA	NA	NA	NA	No	No	No	No	NA
NZ_AP023069.1	1611283	G	A	0.149	2.18e-08	1.81e-09	-0.366	0.0596	0.287		8.74232	A	synonymous_variant	LOW	HT085_RS08425	HT085_RS08425	transcript	HT085_RS08425	protein_coding	2025-01-01	c.1893G>A	p.Gln631Gln	1893/3231	1893/3231	631/1076	group_407	hypothetical protein;ATP dependent DNA helicase	546274.EIKCOROL_02229	ATP-dependent helicase hrpA	hrpA	NA	3.6.4.13	ko:K03578	NA	NA	NA	NA	ko00000;ko01000	NA	NA	Acetyltransf_10;DEAD;DUF3418;HA2;Helicase_C;OB_NTP_bind	488	Core	NA	NA	NA	NA	No	No	No	No	NA
NZ_AP023069.1	1961986	G	A	0.104	1.73e-11	1.81e-09	-0.471	0.0766	0.287		8.74232	A	missense_variant	MODERATE	HT085_RS10295	HT085_RS10295	transcript	HT085_RS10295	protein_coding	2025-01-01	c.410G>A	p.Gly137Asp	410/861	410/861	137/286	group_1152	hypothetical protein;membrane protein	546264.NEIFLAOT_01484	Protein of unknown function (DUF560)	NA	NA	NA	NA	NA	NA	NA	NA	NA	NA	NA	DUF560	487	Core	NA	NA	NA	NA	No	No	No	No	NA
NZ_AP023069.1	1033939	G	A	0.182	1.6e-05	1.86e-09	-0.355	0.0578	0.287		8.73049	A	synonymous_variant	LOW	dapE	HT085_RS05350	transcript	HT085_RS05350	protein_coding	2025-01-01	c.768C>T	p.Phe256Phe	768/1146	768/1146	256/381	dapE	succinyl-diaminopimelate desuccinylase	547045.NEISICOT_02986	Catalyzes the hydrolysis of N-succinyl-L;L- diaminopimelic acid (SDAP); forming succinate and LL-2;6- diaminoheptanedioate (DAP); an intermediate involved in the bacterial biosynthesis of lysine and meso-diaminopimelic acid; an essential component of bacterial cell walls	dapE	GO:0003674;GO:0003824;GO:0005488;GO:0006082;GO:0006508;GO:0006520;GO:0006553;GO:0006807;GO:0008150;GO:0008152;GO:0008233;GO:0008237;GO:0008652;GO:0009014;GO:0009058;GO:0009066;GO:0009067;GO:0009085;GO:0009089;GO:0009987;GO:0016053;GO:0016787;GO:0016810;GO:0016811;GO:0019538;GO:0019752;GO:0019877;GO:0043167;GO:0043169;GO:0043170;GO:0043436;GO:0043648;GO:0043650;GO:0044237;GO:0044238;GO:0044249;GO:0044281;GO:0044283;GO:0046394;GO:0046451;GO:0046872;GO:0070011;GO:0071704;GO:0140096;GO:1901564;GO:1901566;GO:1901576;GO:1901605;GO:1901607	3.5.1.18	ko:K01439	ko00300;ko01100;ko01120;ko01230;map00300;map01100;map01120;map01230	M00016	R02734	RC00064;RC00090	ko00000;ko00001;ko00002;ko01000	NA	NA	M20_dimer;Peptidase_M20	488	Core	NA	NA	NA	NA	No	No	No	No	NA
NZ_AP023069.1	528178	G	A	0.3	4.97e-14	1.88e-09	-0.245	0.0399	0.287		8.72584	A	intergenic_region	MODIFIER	HT085_RS12125-HT085_RS02765	HT085_RS12125-HT085_RS02765	intergenic_region	HT085_RS12125-HT085_RS02765			n.528178G>A					NA	NA	NA	NA	NA	NA	NA	NA	NA	NA	NA	NA	NA	NA	NA	NA	NA	NA	NA	NA	NA	NA	NA	NA	NA	NA	NA	NA	NA
NZ_AP023069.1	391089	A	G	0.579	3.84e-08	1.91e-09	-0.268	0.0436	0.287		8.71897	G	synonymous_variant	LOW	ubiE	HT085_RS02025	transcript	HT085_RS02025	protein_coding	2025-01-01	c.561A>G	p.Val187Val	561/738	561/738	187/245	ubiE	ubiquinone/menaquinone biosynthesis C-methyltransferase UbiE	489653.NLA_14900	Methyltransferase required for the conversion of demethylmenaquinol (DMKH2) to menaquinol (MKH2) and the conversion of 2-polyprenyl-6-methoxy-1;4-benzoquinol (DDMQH2) to 2- polyprenyl-3-methyl-6-methoxy-1;4-benzoquinol (DMQH2)	ubiE	GO:0003674;GO:0003824;GO:0006732;GO:0006733;GO:0006743;GO:0006744;GO:0008150;GO:0008152;GO:0008168;GO:0008169;GO:0008425;GO:0008757;GO:0009058;GO:0009108;GO:0009233;GO:0009234;GO:0009987;GO:0016740;GO:0016741;GO:0030580;GO:0032259;GO:0042180;GO:0042181;GO:0043333;GO:0044237;GO:0044249;GO:0044281;GO:0044283;GO:0051186;GO:0051188;GO:0071704;GO:0102955;GO:1901576;GO:1901661;GO:1901663	2.1.1.163;2.1.1.201	ko:K03183	ko00130;ko01100;ko01110;map00130;map01100;map01110	M00116;M00117	R04990;R04993;R06859;R08774;R09736	RC00003;RC01253;RC01662	ko00000;ko00001;ko00002;ko01000	NA	NA	Ubie_methyltran	488	Core	NA	NA	NA	NA	No	No	No	No	NA
NZ_AP023069.1	1142414	C	T	0.206	2.99e-11	1.98e-09	-0.379	0.0618	0.286		8.70333	T	missense_variant	MODERATE	HT085_RS05935	HT085_RS05935	transcript	HT085_RS05935	protein_coding	2025-01-01	c.127G>A	p.Gly43Arg	127/519	127/519	43/172	group_1136	hypothetical protein	627192.SLG_22040	PFAM Pathogenesis-related transcriptional factor and ERF protein	NA	NA	NA	NA	NA	NA	NA	NA	NA	NA	NA	AP2;HNH_3	479	Core	NA	NA	NA	NA	No	No	No	No	NA
NZ_AP023069.1	442277	T	C	0.142	1.11e-09	1.99e-09	-0.35	0.0571	0.286		8.70115	C	synonymous_variant	LOW	HT085_RS02295	HT085_RS02295	transcript	HT085_RS02295	protein_coding	2025-01-01	c.210A>G	p.Glu70Glu	210/1416	210/1416	70/471	group_1156	transporter	546264.NEIFLAOT_00162	Psort location CytoplasmicMembrane; score 10.00	NA	NA	NA	ko:K14445	NA	NA	NA	NA	ko00000;ko02000	2.A.47.1	NA	Na_sulph_symp	488	Core	NA	NA	NA	NA	No	No	No	No	NA
NZ_AP023069.1	897717	A	T	0.0213	0.00088	2.03e-09	-0.803	0.131	0.286	bad-chisq	8.6925	T	missense_variant	MODERATE	HT085_RS04615	HT085_RS04615	transcript	HT085_RS04615	protein_coding	2025-01-01	c.254A>T	p.Tyr85Phe	254/669	254/669	85/222	group_955	phosphoserine phosphatase	489653.NLA_9610	HAD hydrolase; family IB	NA	NA	NA	NA	NA	NA	NA	NA	NA	NA	NA	HAD	488	Core	NA	NA	NA	NA	No	No	No	No	NA
NZ_AP023069.1	897717	A	T	0.0213	0.00088	2.03e-09	-0.803	0.131	0.286	bad-chisq	8.6925	T	missense_variant	MODERATE	HT085_RS04615	HT085_RS04615	transcript	HT085_RS04615	protein_coding	2025-01-01	c.254A>T	p.Tyr85Phe	254/669	254/669	85/222	group_1715	hypothetical protein	NA	NA	NA	NA	NA	NA	NA	NA	NA	NA	NA	NA	NA	NA	1	Cloud	NA	NA	NA	NA	No	No	No	No	NA
NZ_AP023069.1	897723	T	C	0.0213	0.00088	2.03e-09	-0.803	0.131	0.286	bad-chisq	8.6925	C	missense_variant	MODERATE	HT085_RS04615	HT085_RS04615	transcript	HT085_RS04615	protein_coding	2025-01-01	c.260T>C	p.Ile87Thr	260/669	260/669	87/222	group_955	phosphoserine phosphatase	489653.NLA_9610	HAD hydrolase; family IB	NA	NA	NA	NA	NA	NA	NA	NA	NA	NA	NA	HAD	488	Core	NA	NA	NA	NA	No	No	No	No	NA
NZ_AP023069.1	897723	T	C	0.0213	0.00088	2.03e-09	-0.803	0.131	0.286	bad-chisq	8.6925	C	missense_variant	MODERATE	HT085_RS04615	HT085_RS04615	transcript	HT085_RS04615	protein_coding	2025-01-01	c.260T>C	p.Ile87Thr	260/669	260/669	87/222	group_1715	hypothetical protein	NA	NA	NA	NA	NA	NA	NA	NA	NA	NA	NA	NA	NA	NA	1	Cloud	NA	NA	NA	NA	No	No	No	No	NA
NZ_AP023069.1	897724	C	G	0.0213	0.00088	2.03e-09	-0.803	0.131	0.286	bad-chisq	8.6925	G	missense_variant	MODERATE	HT085_RS04615	HT085_RS04615	transcript	HT085_RS04615	protein_coding	2025-01-01	c.261C>G	p.Ile87Met	261/669	261/669	87/222	group_955	phosphoserine phosphatase	489653.NLA_9610	HAD hydrolase; family IB	NA	NA	NA	NA	NA	NA	NA	NA	NA	NA	NA	HAD	488	Core	NA	NA	NA	NA	No	No	No	No	NA
NZ_AP023069.1	897724	C	G	0.0213	0.00088	2.03e-09	-0.803	0.131	0.286	bad-chisq	8.6925	G	missense_variant	MODERATE	HT085_RS04615	HT085_RS04615	transcript	HT085_RS04615	protein_coding	2025-01-01	c.261C>G	p.Ile87Met	261/669	261/669	87/222	group_1715	hypothetical protein	NA	NA	NA	NA	NA	NA	NA	NA	NA	NA	NA	NA	NA	NA	1	Cloud	NA	NA	NA	NA	No	No	No	No	NA
NZ_AP023069.1	897747	G	A	0.0213	0.00088	2.03e-09	-0.803	0.131	0.286	bad-chisq	8.6925	A	missense_variant	MODERATE	HT085_RS04615	HT085_RS04615	transcript	HT085_RS04615	protein_coding	2025-01-01	c.284G>A	p.Arg95His	284/669	284/669	95/222	group_955	phosphoserine phosphatase	489653.NLA_9610	HAD hydrolase; family IB	NA	NA	NA	NA	NA	NA	NA	NA	NA	NA	NA	HAD	488	Core	NA	NA	NA	NA	No	No	No	No	NA
NZ_AP023069.1	897747	G	A	0.0213	0.00088	2.03e-09	-0.803	0.131	0.286	bad-chisq	8.6925	A	missense_variant	MODERATE	HT085_RS04615	HT085_RS04615	transcript	HT085_RS04615	protein_coding	2025-01-01	c.284G>A	p.Arg95His	284/669	284/669	95/222	group_1715	hypothetical protein	NA	NA	NA	NA	NA	NA	NA	NA	NA	NA	NA	NA	NA	NA	1	Cloud	NA	NA	NA	NA	No	No	No	No	NA
NZ_AP023069.1	1250809	C	T	0.31	6e-09	2.07e-09	-0.288	0.047	0.286		8.68403	T	missense_variant	MODERATE	HT085_RS06550	HT085_RS06550	transcript	HT085_RS06550	protein_coding	2025-01-01	c.152G>A	p.Gly51Asp	152/516	152/516	51/171	group_83	hypothetical protein	489653.NLA_5870	Uncharacterized protein conserved in bacteria (DUF2199)	NA	NA	NA	NA	NA	NA	NA	NA	NA	NA	NA	DUF2199	488	Core	NA	NA	NA	NA	No	No	No	No	NA
NZ_AP023069.1	1298215	C	T	0.553	1.4e-18	2.11e-09	-0.278	0.0454	0.286		8.67572	T	synonymous_variant	LOW	HT085_RS06830	HT085_RS06830	transcript	HT085_RS06830	protein_coding	2025-01-01	c.111G>A	p.Lys37Lys	111/324	111/324	37/107	group_550	hypothetical protein	546267.NEIPOLOT_00077	Regulator of ribonuclease activity B	NA	NA	NA	NA	NA	NA	NA	NA	NA	NA	NA	RraB	459	Shell	NA	NA	NA	NA	No	No	No	No	NA
NZ_AP023069.1	364382	A	G	0.251	0.00368	2.28e-09	-0.306	0.0501	0.285		8.64207	G	missense_variant	MODERATE	HT085_RS01860	HT085_RS01860	transcript	HT085_RS01860	protein_coding	2025-01-01	c.28T>C	p.Phe10Leu	28/468	28/468	10/155	group_920	hypothetical protein	546267.NEIPOLOT_01749	Cytochrome c	cccA	NA	NA	NA	NA	NA	NA	NA	NA	NA	NA	Cytochrom_C;Cytochrome_CBB3	483	Core	NA	NA	NA	NA	No	No	No	No	NA
NZ_AP023069.1	364382	A	G	0.251	0.00368	2.28e-09	-0.306	0.0501	0.285		8.64207	G	missense_variant	MODERATE	HT085_RS01860	HT085_RS01860	transcript	HT085_RS01860	protein_coding	2025-01-01	c.28T>C	p.Phe10Leu	28/468	28/468	10/155	group_1567	hypothetical protein	NA	NA	NA	NA	NA	NA	NA	NA	NA	NA	NA	NA	NA	NA	6	Cloud	NA	NA	NA	NA	No	No	No	No	NA
NZ_AP023069.1	1134283	A	G	0.118	3.66e-06	2.39e-09	-0.385	0.0631	0.285		8.6216	G	synonymous_variant	LOW	HT085_RS12180	HT085_RS12180	transcript	HT085_RS12180	protein_coding	2025-01-01	c.360T>C	p.Tyr120Tyr	360/5796	360/5796	120/1931	group_412	hypothetical protein	489653.NLA_9970	Catalyzes a salvage reaction resulting in the formation of AMP; that is energically less costly than de novo synthesis	NA	NA	NA	NA	NA	NA	NA	NA	NA	NA	NA	NA	488	Core	NA	NA	NA	NA	No	No	No	No	NA
NZ_AP023069.1	1092035	A	C	0.281	0.00924	2.46e-09	-0.328	0.0538	0.285		8.60906	C	synonymous_variant	LOW	HT085_RS05670	HT085_RS05670	transcript	HT085_RS05670	protein_coding	2025-01-01	c.348T>G	p.Arg116Arg	348/1557	348/1557	116/518	group_9	membrane protein	546267.NEIPOLOT_00966	Transporter associated domain	NA	NA	NA	NA	NA	NA	NA	NA	NA	NA	NA	CBS;CorC_HlyC;TerC	487	Core	NA	NA	NA	NA	No	No	No	No	NA
NZ_AP023069.1	1092041	G	A	0.281	0.00924	2.46e-09	-0.328	0.0538	0.285		8.60906	A	synonymous_variant	LOW	HT085_RS05670	HT085_RS05670	transcript	HT085_RS05670	protein_coding	2025-01-01	c.342C>T	p.His114His	342/1557	342/1557	114/518	group_9	membrane protein	546267.NEIPOLOT_00966	Transporter associated domain	NA	NA	NA	NA	NA	NA	NA	NA	NA	NA	NA	CBS;CorC_HlyC;TerC	487	Core	NA	NA	NA	NA	No	No	No	No	NA
NZ_AP023069.1	613162	T	C	0.0662	1.98e-08	2.56e-09	-0.622	0.102	0.285	bad-chisq	8.59176	C	synonymous_variant	LOW	lpdA	HT085_RS03225	transcript	HT085_RS03225	protein_coding	2025-01-01	c.567A>G	p.Glu189Glu	567/1785	567/1785	189/594	group_1265	dihydrolipoyl dehydrogenase	546264.NEIFLAOT_00303	dihydrolipoamide dehydrogenase (E3 component of pyruvate and 2-oxoglutarate dehydrogenase complexes) K00382	lpdA1	NA	1.8.1.4	ko:K00382	ko00010;ko00020;ko00260;ko00280;ko00620;ko00630;ko00640;ko01100;ko01110;ko01120;ko01130;ko01200;map00010;map00020;map00260;map00280;map00620;map00630;map00640;map01100;map01110;map01120;map01130;map01200	M00009;M00011;M00036;M00307;M00532	R00209;R01221;R01698;R03815;R07618;R08549	RC00004;RC00022;RC00583;RC02742;RC02833;RC02834	br01601;ko00000;ko00001;ko00002;ko01000;ko04147	NA	NA	Biotin_lipoyl;Pyr_redox_2;Pyr_redox_dim	488	Core	NA	NA	NA	NA	No	No	No	No	NA
NZ_AP023069.1	613164	C	T	0.0662	1.98e-08	2.56e-09	-0.622	0.102	0.285	bad-chisq	8.59176	T	missense_variant	MODERATE	lpdA	HT085_RS03225	transcript	HT085_RS03225	protein_coding	2025-01-01	c.565G>A	p.Glu189Lys	565/1785	565/1785	189/594	group_1265	dihydrolipoyl dehydrogenase	546264.NEIFLAOT_00303	dihydrolipoamide dehydrogenase (E3 component of pyruvate and 2-oxoglutarate dehydrogenase complexes) K00382	lpdA1	NA	1.8.1.4	ko:K00382	ko00010;ko00020;ko00260;ko00280;ko00620;ko00630;ko00640;ko01100;ko01110;ko01120;ko01130;ko01200;map00010;map00020;map00260;map00280;map00620;map00630;map00640;map01100;map01110;map01120;map01130;map01200	M00009;M00011;M00036;M00307;M00532	R00209;R01221;R01698;R03815;R07618;R08549	RC00004;RC00022;RC00583;RC02742;RC02833;RC02834	br01601;ko00000;ko00001;ko00002;ko01000;ko04147	NA	NA	Biotin_lipoyl;Pyr_redox_2;Pyr_redox_dim	488	Core	NA	NA	NA	NA	No	No	No	No	NA
NZ_AP023069.1	1531472	G	A	0.0426	1.98e-06	2.6e-09	-0.831	0.137	0.284	bad-chisq	8.58503	A	missense_variant	MODERATE	HT085_RS07940	HT085_RS07940	transcript	HT085_RS07940	protein_coding	2025-01-01	c.574G>A	p.Glu192Lys	574/1155	574/1155	192/384	group_1349	integrase	641149.HMPREF9016_01155	Belongs to the 'phage' integrase family	NA	NA	NA	NA	NA	NA	NA	NA	NA	NA	NA	Phage_integrase	488	Core	NA	NA	NA	NA	No	No	No	No	NA
NZ_AP023069.1	547021	G	A	0.168	1.27e-08	2.66e-09	-0.281	0.0462	0.284		8.57512	A	missense_variant	MODERATE	HT085_RS02915	HT085_RS02915	transcript	HT085_RS02915	protein_coding	2025-01-01	c.331G>A	p.Asp111Asn	331/1158	331/1158	111/385	group_273	hypothetical protein	546267.NEIPOLOT_02407	Phage prohead protease; HK97 family	NA	NA	NA	NA	NA	NA	NA	NA	NA	NA	NA	NA	485	Core	NA	NA	NA	NA	No	No	No	No	NA
NZ_AP023069.1	1944634	C	T	0.121	7.21e-12	2.7e-09	-0.381	0.0627	0.284		8.56864	T	synonymous_variant	LOW	HT085_RS12220	HT085_RS12220	transcript	HT085_RS12220	protein_coding	2025-01-01	c.168C>T	p.Gly56Gly	168/354	168/354	56/117	group_1075	hypothetical protein	489653.NLA_0600	Psort location Cytoplasmic; score 8.96	NA	NA	NA	NA	NA	NA	NA	NA	NA	NA	NA	HTH_3	484	Core	NA	NA	NA	NA	No	No	No	No	NA
NZ_AP023069.1	1944640	C	A	0.121	7.21e-12	2.7e-09	-0.381	0.0627	0.284		8.56864	A	synonymous_variant	LOW	HT085_RS12220	HT085_RS12220	transcript	HT085_RS12220	protein_coding	2025-01-01	c.174C>A	p.Gly58Gly	174/354	174/354	58/117	group_1075	hypothetical protein	489653.NLA_0600	Psort location Cytoplasmic; score 8.96	NA	NA	NA	NA	NA	NA	NA	NA	NA	NA	NA	HTH_3	484	Core	NA	NA	NA	NA	No	No	No	No	NA
NZ_AP023069.1	475987	T	C	0.359	4.55e-12	2.73e-09	0.254	0.0418	0.284		8.56384	C	synonymous_variant	LOW	clpA	HT085_RS02455	transcript	HT085_RS02455	protein_coding	2025-01-01	c.174A>G	p.Gln58Gln	174/2292	174/2292	58/763	group_1165	hypothetical protein;ATP-dependent Clp protease ATP-binding subunit ClpA	546262.NEICINOT_03002	ATP-dependent Clp protease ATP-binding subunit	clpA	NA	NA	ko:K03694	NA	NA	NA	NA	ko00000;ko03110	NA	NA	AAA;AAA_2;ClpB_D2-small;Clp_N	488	Core	NA	NA	NA	NA	No	No	No	No	NA
NZ_AP023069.1	143546	T	G	0.333	5.17e-06	2.74e-09	-0.273	0.045	0.284		8.56225	G	intergenic_region	MODIFIER	HT085_RS00685-HT085_RS00690	HT085_RS00685-HT085_RS00690	intergenic_region	HT085_RS00685-HT085_RS00690			n.143546T>G					NA	NA	NA	NA	NA	NA	NA	NA	NA	NA	NA	NA	NA	NA	NA	NA	NA	NA	NA	NA	NA	NA	NA	NA	NA	NA	NA	NA	NA
NZ_AP023069.1	143548	C	T	0.333	5.17e-06	2.74e-09	-0.273	0.045	0.284		8.56225	T	intergenic_region	MODIFIER	HT085_RS00685-HT085_RS00690	HT085_RS00685-HT085_RS00690	intergenic_region	HT085_RS00685-HT085_RS00690			n.143548C>T					NA	NA	NA	NA	NA	NA	NA	NA	NA	NA	NA	NA	NA	NA	NA	NA	NA	NA	NA	NA	NA	NA	NA	NA	NA	NA	NA	NA	NA
NZ_AP023069.1	781332	G	A	0.617	2.42e-06	2.74e-09	0.252	0.0415	0.284		8.56225	A	synonymous_variant	LOW	HT085_RS04000	HT085_RS04000	transcript	HT085_RS04000	protein_coding	2025-01-01	c.594C>T	p.Ile198Ile	594/639	594/639	198/212	group_916	ketohydroxyglutarate aldolase;hypothetical protein	489653.NLA_9240	Psort location Cytoplasmic; score	eda	NA	4.1.2.14;4.1.3.42	ko:K01625	ko00030;ko00630;ko01100;ko01120;ko01200;map00030;map00630;map01100;map01120;map01200	M00008;M00061;M00308;M00631	R00470;R05605	RC00307;RC00308;RC00435	ko00000;ko00001;ko00002;ko01000	NA	NA	Aldolase	486	Core	NA	NA	NA	NA	No	No	No	No	NA
NZ_AP023069.1	1519742	G	A	0.267	9.6e-10	2.75e-09	-0.32	0.0527	0.284		8.56067	A	synonymous_variant	LOW	HT085_RS07865	HT085_RS07865	transcript	HT085_RS07865	protein_coding	2025-01-01	c.54C>T	p.Leu18Leu	54/1284	54/1284	18/427	group_255	AmpG family muropeptide MFS transporter;hypothetical protein	489653.NLA_4210	Acetyl-coenzyme A transporter 1	ampG	NA	NA	ko:K08218	ko01501;map01501	M00628	NA	NA	ko00000;ko00001;ko00002;ko02000	2.A.1.25	NA	MFS_1	488	Core	NA	NA	NA	NA	No	No	No	No	NA
NZ_AP023069.1	303029	A	G	0.345	9.73e-13	2.78e-09	-0.31	0.0511	0.284		8.55596	G	synonymous_variant	LOW	HT085_RS01535	HT085_RS01535	transcript	HT085_RS01535	protein_coding	2025-01-01	c.84T>C	p.Leu28Leu	84/1458	84/1458	28/485	group_1462	hypothetical protein;Trk system potassium uptake protein	546267.NEIPOLOT_02159	Low-affinity potassium transport system. Interacts with Trk system potassium uptake protein TrkA	NA	NA	NA	ko:K03498	NA	NA	NA	NA	ko00000;ko02000	2.A.38.1;2.A.38.4	NA	TrkH	488	Core	NA	NA	NA	NA	No	No	No	No	NA
NZ_AP023069.1	1516521	C	T	0.137	3.93e-15	2.79e-09	-0.447	0.0736	0.284		8.5544	T	intergenic_region	MODIFIER	HT085_RS07845-HT085_RS07850	HT085_RS07845-HT085_RS07850	intergenic_region	HT085_RS07845-HT085_RS07850			n.1516521C>T					NA	NA	NA	NA	NA	NA	NA	NA	NA	NA	NA	NA	NA	NA	NA	NA	NA	NA	NA	NA	NA	NA	NA	NA	NA	NA	NA	NA	NA
NZ_AP023069.1	1940307	G	A	0.437	3.39e-09	2.8e-09	-0.283	0.0465	0.284		8.55284	A	intergenic_region	MODIFIER	HT085_RS10175-topA	HT085_RS10175-HT085_RS10180	intergenic_region	HT085_RS10175-HT085_RS10180			n.1940307G>A					NA	NA	NA	NA	NA	NA	NA	NA	NA	NA	NA	NA	NA	NA	NA	NA	NA	NA	NA	NA	NA	NA	NA	NA	NA	NA	NA	NA	NA
NZ_AP023069.1	1709104	C	A	0.158	9.12e-06	2.85e-09	-0.347	0.0572	0.284		8.54516	A	synonymous_variant	LOW	nuoN	HT085_RS08960	transcript	HT085_RS08960	protein_coding	2025-01-01	c.1188G>T	p.Val396Val	1188/1446	1188/1446	396/481	nuoN	NADH-quinone oxidoreductase subunit N	546267.NEIPOLOT_00563	NDH-1 shuttles electrons from NADH; via FMN and iron- sulfur (Fe-S) centers; to quinones in the respiratory chain. The immediate electron acceptor for the enzyme in this species is believed to be ubiquinone. Couples the redox reaction to proton translocation (for every two electrons transferred; four hydrogen ions are translocated across the cytoplasmic membrane); and thus conserves the redox energy in a proton gradient	nuoN	GO:0003674;GO:0003824;GO:0003954;GO:0005488;GO:0005575;GO:0005623;GO:0005886;GO:0006091;GO:0006119;GO:0006139;GO:0006163;GO:0006725;GO:0006753;GO:0006793;GO:0006796;GO:0006807;GO:0008137;GO:0008150;GO:0008152;GO:0009117;GO:0009123;GO:0009126;GO:0009141;GO:0009144;GO:0009150;GO:0009161;GO:0009167;GO:0009199;GO:0009205;GO:0009259;GO:0009987;GO:0015980;GO:0016020;GO:0016021;GO:0016310;GO:0016491;GO:0016651;GO:0016655;GO:0017144;GO:0019637;GO:0019693;GO:0022900;GO:0022904;GO:0031224;GO:0034641;GO:0042773;GO:0044237;GO:0044238;GO:0044281;GO:0044425;GO:0044464;GO:0045333;GO:0046034;GO:0046483;GO:0048037;GO:0048038;GO:0050136;GO:0055086;GO:0055114;GO:0071704;GO:0071944;GO:0072521;GO:1901135;GO:1901360;GO:1901564	1.6.5.3	ko:K00343	ko00190;ko01100;map00190;map01100	M00144	R11945	RC00061	ko00000;ko00001;ko00002;ko01000	3.D.1	NA	Proton_antipo_M	486	Core	NA	NA	NA	NA	No	No	No	No	NA
NZ_AP023069.1	388940	T	G	0.593	0.00515	3e-09	-0.352	0.058	0.283		8.52288	G	synonymous_variant	LOW	mnmC	HT085_RS02015	transcript	HT085_RS02015	protein_coding	2025-01-01	c.1059A>C	p.Gly353Gly	1059/1620	1059/1620	353/539	group_1536	tRNA 5-methylaminomethyl-2-thiouridine biosynthesis bifunctional protein MnmC	489653.NLA_14920	Catalyzes the last two steps in the biosynthesis of 5- methylaminomethyl-2-thiouridine (mnm(5)s(2)U) at the wobble position (U34) in tRNA. Catalyzes the FAD-dependent demodification of cmnm(5)s(2)U34 to nm(5)s(2)U34; followed by the transfer of a methyl group from S-adenosyl-L-methionine to nm(5)s(2)U34; to form mnm(5)s(2)U34	mnmC	NA	2.1.1.61	ko:K15461	NA	NA	R00601;R08702	RC00003;RC00053;RC00060;RC01483	ko00000;ko01000;ko03016	NA	NA	DAO	484	Core	NA	NA	NA	NA	No	No	No	No	NA
NZ_AP023069.1	1298227	A	T	0.556	5.12e-19	3.32e-09	-0.27	0.0447	0.283		8.47886	T	missense_variant	MODERATE	HT085_RS06830	HT085_RS06830	transcript	HT085_RS06830	protein_coding	2025-01-01	c.99T>A	p.Asp33Glu	99/324	99/324	33/107	group_550	hypothetical protein	546267.NEIPOLOT_00077	Regulator of ribonuclease activity B	NA	NA	NA	NA	NA	NA	NA	NA	NA	NA	NA	RraB	459	Shell	NA	NA	NA	NA	No	No	No	No	NA
NZ_AP023069.1	1298228	T	C	0.556	5.12e-19	3.32e-09	-0.27	0.0447	0.283		8.47886	C	missense_variant	MODERATE	HT085_RS06830	HT085_RS06830	transcript	HT085_RS06830	protein_coding	2025-01-01	c.98A>G	p.Asp33Gly	98/324	98/324	33/107	group_550	hypothetical protein	546267.NEIPOLOT_00077	Regulator of ribonuclease activity B	NA	NA	NA	NA	NA	NA	NA	NA	NA	NA	NA	RraB	459	Shell	NA	NA	NA	NA	No	No	No	No	NA
NZ_AP023069.1	658971	G	A	0.0638	3.55e-07	3.42e-09	-0.471	0.0781	0.282		8.46597	A	synonymous_variant	LOW	HT085_RS03430	HT085_RS03430	transcript	HT085_RS03430	protein_coding	2025-01-01	c.150C>T	p.Ile50Ile	150/315	150/315	50/104	ihfB	integration host factor subunit beta	489653.NLA_11370	This protein is one of the two subunits of integration host factor; a specific DNA-binding protein that functions in genetic recombination as well as in transcriptional and translational control	ihfB	GO:0003674;GO:0003676;GO:0003677;GO:0005488;GO:0005575;GO:0005622;GO:0005623;GO:0005694;GO:0006139;GO:0006259;GO:0006310;GO:0006351;GO:0006355;GO:0006417;GO:0006725;GO:0006807;GO:0008150;GO:0008152;GO:0009058;GO:0009059;GO:0009889;GO:0009987;GO:0010467;GO:0010468;GO:0010556;GO:0010608;GO:0016070;GO:0018130;GO:0019219;GO:0019222;GO:0019438;GO:0031323;GO:0031326;GO:0032268;GO:0032774;GO:0034248;GO:0034641;GO:0034645;GO:0034654;GO:0043170;GO:0043226;GO:0043228;GO:0043229;GO:0043232;GO:0044237;GO:0044238;GO:0044249;GO:0044260;GO:0044271;GO:0044424;GO:0044464;GO:0046483;GO:0050789;GO:0050794;GO:0051171;GO:0051246;GO:0051252;GO:0060255;GO:0065007;GO:0071704;GO:0080090;GO:0090304;GO:0097159;GO:0097659;GO:1901360;GO:1901362;GO:1901363;GO:1901576;GO:1903506;GO:2000112;GO:2001141	NA	ko:K05788	NA	NA	NA	NA	ko00000;ko03032;ko03036;ko03400	NA	NA	Bac_DNA_binding	488	Core	NA	NA	NA	NA	No	No	No	No	NA
NZ_AP023069.1	1025754	T	C	0.392	0.0331	3.45e-09	-0.298	0.0494	0.282		8.46218	C	synonymous_variant	LOW	HT085_RS05300	HT085_RS05300	transcript	HT085_RS05300	protein_coding	2025-01-01	c.1071T>C	p.Phe357Phe	1071/1368	1071/1368	357/455	group_194	oxidoreductase	546267.NEIPOLOT_00910	domain protein	NA	NA	NA	NA	NA	NA	NA	NA	NA	NA	NA	FAD-oxidase_C;FAD_binding_4	488	Core	NA	NA	NA	NA	No	No	No	No	NA
NZ_AP023069.1	1237051	C	A	0.026	0.0139	3.48e-09	-0.663	0.11	0.282		8.45842	A	missense_variant	MODERATE	serS	HT085_RS06495	transcript	HT085_RS06495	protein_coding	2025-01-01	c.72C>A	p.Asp24Glu	72/1296	72/1296	24/431	serS	serine--tRNA ligase	546262.NEICINOT_04735	Catalyzes the attachment of serine to tRNA(Ser). Is also able to aminoacylate tRNA(Sec) with serine; to form the misacylated tRNA L-seryl-tRNA(Sec); which will be further converted into selenocysteinyl-tRNA(Sec)	serS	GO:0000166;GO:0003674;GO:0003824;GO:0004812;GO:0004828;GO:0005488;GO:0005524;GO:0005575;GO:0005622;GO:0005623;GO:0005737;GO:0006082;GO:0006139;GO:0006399;GO:0006412;GO:0006418;GO:0006434;GO:0006518;GO:0006520;GO:0006725;GO:0006807;GO:0008144;GO:0008150;GO:0008152;GO:0009058;GO:0009059;GO:0009987;GO:0010467;GO:0016070;GO:0016874;GO:0016875;GO:0017076;GO:0018130;GO:0019438;GO:0019538;GO:0019752;GO:0030554;GO:0032553;GO:0032555;GO:0032559;GO:0032774;GO:0034641;GO:0034645;GO:0034654;GO:0034660;GO:0035639;GO:0036094;GO:0043038;GO:0043039;GO:0043043;GO:0043167;GO:0043168;GO:0043170;GO:0043436;GO:0043603;GO:0043604;GO:0044237;GO:0044238;GO:0044249;GO:0044260;GO:0044267;GO:0044271;GO:0044281;GO:0044424;GO:0044464;GO:0046483;GO:0071704;GO:0090304;GO:0097056;GO:0097159;GO:0097367;GO:0140098;GO:0140101;GO:1901265;GO:1901360;GO:1901362;GO:1901363;GO:1901564;GO:1901566;GO:1901576	6.1.1.11	ko:K01875	ko00970;map00970	M00359;M00360	R03662;R08218	RC00055;RC00523	ko00000;ko00001;ko00002;ko01000;ko01007;ko03016	NA	NA	Seryl_tRNA_N;tRNA-synt_2b	487	Core	NA	NA	NA	NA	No	No	No	No	NA
NZ_AP023069.1	1237054	T	C	0.026	0.0139	3.48e-09	-0.663	0.11	0.282		8.45842	C	synonymous_variant	LOW	serS	HT085_RS06495	transcript	HT085_RS06495	protein_coding	2025-01-01	c.75T>C	p.Phe25Phe	75/1296	75/1296	25/431	serS	serine--tRNA ligase	546262.NEICINOT_04735	Catalyzes the attachment of serine to tRNA(Ser). Is also able to aminoacylate tRNA(Sec) with serine; to form the misacylated tRNA L-seryl-tRNA(Sec); which will be further converted into selenocysteinyl-tRNA(Sec)	serS	GO:0000166;GO:0003674;GO:0003824;GO:0004812;GO:0004828;GO:0005488;GO:0005524;GO:0005575;GO:0005622;GO:0005623;GO:0005737;GO:0006082;GO:0006139;GO:0006399;GO:0006412;GO:0006418;GO:0006434;GO:0006518;GO:0006520;GO:0006725;GO:0006807;GO:0008144;GO:0008150;GO:0008152;GO:0009058;GO:0009059;GO:0009987;GO:0010467;GO:0016070;GO:0016874;GO:0016875;GO:0017076;GO:0018130;GO:0019438;GO:0019538;GO:0019752;GO:0030554;GO:0032553;GO:0032555;GO:0032559;GO:0032774;GO:0034641;GO:0034645;GO:0034654;GO:0034660;GO:0035639;GO:0036094;GO:0043038;GO:0043039;GO:0043043;GO:0043167;GO:0043168;GO:0043170;GO:0043436;GO:0043603;GO:0043604;GO:0044237;GO:0044238;GO:0044249;GO:0044260;GO:0044267;GO:0044271;GO:0044281;GO:0044424;GO:0044464;GO:0046483;GO:0071704;GO:0090304;GO:0097056;GO:0097159;GO:0097367;GO:0140098;GO:0140101;GO:1901265;GO:1901360;GO:1901362;GO:1901363;GO:1901564;GO:1901566;GO:1901576	6.1.1.11	ko:K01875	ko00970;map00970	M00359;M00360	R03662;R08218	RC00055;RC00523	ko00000;ko00001;ko00002;ko01000;ko01007;ko03016	NA	NA	Seryl_tRNA_N;tRNA-synt_2b	487	Core	NA	NA	NA	NA	No	No	No	No	NA
NZ_AP023069.1	1438258	T	C	0.286	1.87e-11	3.6e-09	-0.236	0.0391	0.282		8.4437	C	intergenic_region	MODIFIER	prpF-acnD	HT085_RS07465-HT085_RS07470	intergenic_region	HT085_RS07465-HT085_RS07470			n.1438258T>C					NA	NA	NA	NA	NA	NA	NA	NA	NA	NA	NA	NA	NA	NA	NA	NA	NA	NA	NA	NA	NA	NA	NA	NA	NA	NA	NA	NA	NA
NZ_AP023069.1	1273965	G	C	0.582	5.45e-27	3.67e-09	-0.269	0.0447	0.282		8.43533	C	missense_variant	MODERATE	recC	HT085_RS06685	transcript	HT085_RS06685	protein_coding	2025-01-01	c.2769C>G	p.Ile923Met	2769/3210	2769/3210	923/1069	recC	RecBCD enzyme subunit RecC;hypothetical protein	546267.NEIPOLOT_01367	A helicase nuclease that prepares dsDNA breaks (DSB) for recombinational DNA repair. Binds to DSBs and unwinds DNA via a highly rapid and processive ATP-dependent bidirectional helicase activity. Unwinds dsDNA until it encounters a Chi (crossover hotspot instigator) sequence from the 3' direction. Cuts ssDNA a few nucleotides 3' to the Chi site. The properties and activities of the enzyme are changed at Chi. The Chi-altered holoenzyme produces a long 3'-ssDNA overhang and facilitates RecA-binding to the ssDNA for homologous DNA recombination and repair. Holoenzyme degrades any linearized DNA that is unable to undergo homologous recombination. In the holoenzyme this subunit recognizes the wild- type Chi sequence; and when added to isolated RecB increases its ATP-dependent helicase processivity	recC	NA	3.1.11.5	ko:K03583	ko03440;map03440	NA	NA	NA	ko00000;ko00001;ko01000;ko03400	NA	NA	Exonuc_V_gamma	487	Core	NA	NA	NA	NA	No	No	No	No	NA
NZ_AP023069.1	1273965	G	C	0.582	5.45e-27	3.67e-09	-0.269	0.0447	0.282		8.43533	C	missense_variant	MODERATE	recC	HT085_RS06685	transcript	HT085_RS06685	protein_coding	2025-01-01	c.2769C>G	p.Ile923Met	2769/3210	2769/3210	923/1069	group_623	hypothetical protein	NA	NA	NA	NA	NA	NA	NA	NA	NA	NA	NA	NA	NA	NA	5	Cloud	NA	NA	NA	NA	No	No	No	No	NA
NZ_AP023069.1	123903	G	A	0.426	0.0208	3.72e-09	0.27	0.0448	0.282		8.42946	A	intergenic_region	MODIFIER	HT085_RS00565-HT085_RS00570	HT085_RS00565-HT085_RS00570	intergenic_region	HT085_RS00565-HT085_RS00570			n.123903G>A					NA	NA	NA	NA	NA	NA	NA	NA	NA	NA	NA	NA	NA	NA	NA	NA	NA	NA	NA	NA	NA	NA	NA	NA	NA	NA	NA	NA	NA
NZ_AP023069.1	750435	T	G	0.274	9.98e-07	3.82e-09	-0.299	0.0497	0.281		8.41794	G	synonymous_variant	LOW	thrC	HT085_RS03855	transcript	HT085_RS03855	protein_coding	2025-01-01	c.84A>C	p.Gly28Gly	84/1410	84/1410	28/469	group_513	threonine synthase	546267.NEIPOLOT_00516	Threonine synthase	thrC	NA	4.2.3.1	ko:K01733	ko00260;ko00750;ko01100;ko01110;ko01120;ko01230;map00260;map00750;map01100;map01110;map01120;map01230	M00018	R01466;R05086	RC00017;RC00526	ko00000;ko00001;ko00002;ko01000	NA	NA	PALP;Thr_synth_N	488	Core	NA	NA	NA	NA	No	No	No	No	NA
NZ_AP023069.1	543678	G	T	0.0118	0.0403	3.89e-09	0.81	0.135	0.281	bad-chisq	8.41005	T	synonymous_variant	LOW	terL	HT085_RS02905	transcript	HT085_RS02905	protein_coding	2025-01-01	c.621G>T	p.Pro207Pro	621/1422	621/1422	207/473	group_1127	hypothetical protein	596320.NEIFL0001_0722	Terminase RNaseH-like domain	NA	NA	NA	NA	NA	NA	NA	NA	NA	NA	NA	Terminase_6C	487	Core	NA	NA	NA	NA	No	No	No	No	NA
NZ_AP023069.1	1179176	G	T	0.109	2e-09	4.08e-09	-0.425	0.0707	0.281		8.38934	T	intergenic_region	MODIFIER	serC-rimP	HT085_RS06210-HT085_RS06215	intergenic_region	HT085_RS06210-HT085_RS06215			n.1179176G>T					NA	NA	NA	NA	NA	NA	NA	NA	NA	NA	NA	NA	NA	NA	NA	NA	NA	NA	NA	NA	NA	NA	NA	NA	NA	NA	NA	NA	NA
NZ_AP023069.1	2112239	T	C	0.0378	7.46e-05	4.1e-09	-0.747	0.124	0.281	bad-chisq	8.38722	C	synonymous_variant	LOW	ppk2	HT085_RS11075	transcript	HT085_RS11075	protein_coding	2025-01-01	c.16T>C	p.Leu6Leu	16/930	16/930	6/309	group_345	polyphosphate kinase 2	546262.NEICINOT_03836	polyphosphate kinase 2	ppk2	NA	2.7.4.1	ko:K22468	ko00190;ko03018;map00190;map03018	NA	NA	NA	ko00000;ko00001;ko01000;ko03019	NA	NA	PPK2	487	Core	NA	NA	NA	NA	No	No	No	No	NA
NZ_AP023069.1	475246	C	T	0.0686	0.000398	4.19e-09	0.502	0.0836	0.281		8.37779	T	synonymous_variant	LOW	clpA	HT085_RS02455	transcript	HT085_RS02455	protein_coding	2025-01-01	c.915G>A	p.Thr305Thr	915/2292	915/2292	305/763	group_1165	hypothetical protein;ATP-dependent Clp protease ATP-binding subunit ClpA	546262.NEICINOT_03002	ATP-dependent Clp protease ATP-binding subunit	clpA	NA	NA	ko:K03694	NA	NA	NA	NA	ko00000;ko03110	NA	NA	AAA;AAA_2;ClpB_D2-small;Clp_N	488	Core	NA	NA	NA	NA	No	No	No	No	NA
NZ_AP023069.1	1750772	C	G	0.459	1.15e-09	4.28e-09	0.257	0.0428	0.281		8.36856	G	synonymous_variant	LOW	metG	HT085_RS09145	transcript	HT085_RS09145	protein_coding	2025-01-01	c.1161C>G	p.Ser387Ser	1161/2055	1161/2055	387/684	metG	methionine--tRNA ligase;hypothetical protein	596320.NEIFL0001_2352	Is required not only for elongation of protein synthesis but also for the initiation of all mRNA translation through initiator tRNA(fMet) aminoacylation	metG	GO:0000049;GO:0000166;GO:0003674;GO:0003676;GO:0003723;GO:0003824;GO:0004812;GO:0004825;GO:0005488;GO:0005524;GO:0005575;GO:0005622;GO:0005623;GO:0005737;GO:0006082;GO:0006139;GO:0006399;GO:0006412;GO:0006418;GO:0006431;GO:0006518;GO:0006520;GO:0006725;GO:0006807;GO:0008144;GO:0008150;GO:0008152;GO:0009058;GO:0009059;GO:0009987;GO:0010467;GO:0016070;GO:0016874;GO:0016875;GO:0017076;GO:0019538;GO:0019752;GO:0030554;GO:0032553;GO:0032555;GO:0032559;GO:0034641;GO:0034645;GO:0034660;GO:0035639;GO:0036094;GO:0043038;GO:0043039;GO:0043043;GO:0043167;GO:0043168;GO:0043169;GO:0043170;GO:0043436;GO:0043603;GO:0043604;GO:0044237;GO:0044238;GO:0044249;GO:0044260;GO:0044267;GO:0044271;GO:0044281;GO:0044424;GO:0044464;GO:0046483;GO:0046872;GO:0071704;GO:0090304;GO:0097159;GO:0097367;GO:0140098;GO:0140101;GO:1901265;GO:1901360;GO:1901363;GO:1901564;GO:1901566;GO:1901576	6.1.1.10	ko:K01874	ko00450;ko00970;map00450;map00970	M00359;M00360	R03659;R04773	RC00055;RC00523	ko00000;ko00001;ko00002;ko01000;ko01007;ko03016	NA	NA	Anticodon_1;tRNA-synt_1g;tRNA_bind	487	Core	NA	NA	NA	NA	No	No	No	No	NA
NZ_AP023069.1	1787596	C	A	0.277	5.08e-06	4.3e-09	-0.333	0.0556	0.281		8.36653	A	intergenic_region	MODIFIER	tldD-cytX	HT085_RS09350-HT085_RS09355	intergenic_region	HT085_RS09350-HT085_RS09355			n.1787596C>A					NA	NA	NA	NA	NA	NA	NA	NA	NA	NA	NA	NA	NA	NA	NA	NA	NA	NA	NA	NA	NA	NA	NA	NA	NA	NA	NA	NA	NA
NZ_AP023069.1	658825	A	C	0.18	1.05e-08	4.39e-09	0.313	0.0522	0.28		8.35754	C	stop_gained	HIGH	HT085_RS03430	HT085_RS03430	transcript	HT085_RS03430	protein_coding	2025-01-01	c.296T>G	p.Leu99*	296/315	296/315	99/104	ihfB	integration host factor subunit beta	489653.NLA_11370	This protein is one of the two subunits of integration host factor; a specific DNA-binding protein that functions in genetic recombination as well as in transcriptional and translational control	ihfB	GO:0003674;GO:0003676;GO:0003677;GO:0005488;GO:0005575;GO:0005622;GO:0005623;GO:0005694;GO:0006139;GO:0006259;GO:0006310;GO:0006351;GO:0006355;GO:0006417;GO:0006725;GO:0006807;GO:0008150;GO:0008152;GO:0009058;GO:0009059;GO:0009889;GO:0009987;GO:0010467;GO:0010468;GO:0010556;GO:0010608;GO:0016070;GO:0018130;GO:0019219;GO:0019222;GO:0019438;GO:0031323;GO:0031326;GO:0032268;GO:0032774;GO:0034248;GO:0034641;GO:0034645;GO:0034654;GO:0043170;GO:0043226;GO:0043228;GO:0043229;GO:0043232;GO:0044237;GO:0044238;GO:0044249;GO:0044260;GO:0044271;GO:0044424;GO:0044464;GO:0046483;GO:0050789;GO:0050794;GO:0051171;GO:0051246;GO:0051252;GO:0060255;GO:0065007;GO:0071704;GO:0080090;GO:0090304;GO:0097159;GO:0097659;GO:1901360;GO:1901362;GO:1901363;GO:1901576;GO:1903506;GO:2000112;GO:2001141	NA	ko:K05788	NA	NA	NA	NA	ko00000;ko03032;ko03036;ko03400	NA	NA	Bac_DNA_binding	488	Core	NA	NA	NA	NA	No	No	No	No	NA
NZ_AP023069.1	1085084	C	T	0.296	0.00227	4.55e-09	-0.284	0.0473	0.28		8.34199	T	missense_variant	MODERATE	HT085_RS12175	HT085_RS12175	transcript	HT085_RS12175	protein_coding	2025-01-01	c.958G>A	p.Val320Ile	958/1220	958/1220	320/405	gdhA	Glutamate dehydrogenase;glutamate dehydrogenase	546262.NEICINOT_03148	Belongs to the Glu Leu Phe Val dehydrogenases family	NA	NA	1.4.1.2	ko:K00260	ko00220;ko00250;ko00430;ko00910;ko01100;map00220;map00250;map00430;map00910;map01100	NA	R00243	RC00006;RC02799	ko00000;ko00001;ko01000	NA	NA	ELFV_dehydrog;ELFV_dehydrog_N	487	Core	NA	NA	NA	NA	No	No	No	No	NA
NZ_AP023069.1	1085084	C	T	0.296	0.00227	4.55e-09	-0.284	0.0473	0.28		8.34199	T	missense_variant	MODERATE	HT085_RS12175	HT085_RS12175	transcript	HT085_RS12175	protein_coding	2025-01-01	c.958G>A	p.Val320Ile	958/1220	958/1220	320/405	group_1026	NAD-specific glutamate dehydrogenase;hypothetical protein	861452.HMPREF9093_00956	Belongs to the Glu Leu Phe Val dehydrogenases family	gluD	NA	1.4.1.2;1.4.1.4	ko:K00260;ko:K00262	ko00220;ko00250;ko00430;ko00910;ko01100;map00220;map00250;map00430;map00910;map01100	NA	R00243;R00248	RC00006;RC02799	ko00000;ko00001;ko01000	NA	NA	ELFV_dehydrog;ELFV_dehydrog_N	487	Core	NA	NA	NA	NA	No	No	No	No	NA
NZ_AP023069.1	1085084	C	T	0.296	0.00227	4.55e-09	-0.284	0.0473	0.28		8.34199	T	missense_variant	MODERATE	HT085_RS12175	HT085_RS12175	transcript	HT085_RS12175	protein_coding	2025-01-01	c.958G>A	p.Val320Ile	958/1220	958/1220	320/405	rocG	Catabolic NAD-specific glutamate dehydrogenase RocG	1321774.HMPREF9108_01694	Belongs to the Glu Leu Phe Val dehydrogenases family	gluD	NA	1.4.1.2;1.4.1.4	ko:K00260;ko:K00262	ko00220;ko00250;ko00430;ko00910;ko01100;map00220;map00250;map00430;map00910;map01100	NA	R00243;R00248	RC00006;RC02799	ko00000;ko00001;ko01000	NA	NA	ELFV_dehydrog;ELFV_dehydrog_N	1	Cloud	NA	NA	NA	NA	No	No	No	No	NA
NZ_AP023069.1	1086444	A	G	0.173	1.18e-14	4.63e-09	-0.357	0.0597	0.28		8.33442	G	synonymous_variant	LOW	HT085_RS05640	HT085_RS05640	transcript	HT085_RS05640	protein_coding	2025-01-01	c.9A>G	p.Ala3Ala	9/711	9/711	3/236	group_1123	phosphoglycolate phosphatase;Phosphoglycolate phosphatase	489653.NLA_7950	Phosphoglycolate phosphatase	gph	GO:0003674;GO:0003824;GO:0005488;GO:0005975;GO:0006066;GO:0006082;GO:0006793;GO:0006796;GO:0008150;GO:0008152;GO:0008967;GO:0009058;GO:0009441;GO:0009987;GO:0016053;GO:0016311;GO:0016787;GO:0016788;GO:0016791;GO:0017144;GO:0019752;GO:0032787;GO:0034308;GO:0034309;GO:0042578;GO:0043167;GO:0043169;GO:0043436;GO:0044237;GO:0044238;GO:0044249;GO:0044281;GO:0044283;GO:0046165;GO:0046295;GO:0046394;GO:0046872;GO:0071704;GO:0072330;GO:1901576;GO:1901615;GO:1901617	3.1.3.18	ko:K01091	ko00630;ko01100;ko01110;ko01130;map00630;map01100;map01110;map01130	NA	R01334	RC00017	ko00000;ko00001;ko01000	NA	NA	HAD_2	487	Core	NA	NA	NA	NA	No	No	No	No	NA
NZ_AP023069.1	1601104	C	T	0.0898	1.37e-12	4.7e-09	-0.544	0.0909	0.28	bad-chisq	8.3279	T	synonymous_variant	LOW	HT085_RS08395	HT085_RS08395	transcript	HT085_RS08395	protein_coding	2025-01-01	c.180C>T	p.Asn60Asn	180/693	180/693	60/230	lrgB	murein hydrolase transporter LrgB;Antiholin-like protein LrgB	546267.NEIPOLOT_02474	Psort location CytoplasmicMembrane; score 10.00	NA	NA	NA	NA	NA	NA	NA	NA	NA	NA	NA	LrgB	487	Core	NA	NA	NA	NA	No	No	No	No	NA
NZ_AP023069.1	1601105	G	T	0.0898	1.37e-12	4.7e-09	-0.544	0.0909	0.28	bad-chisq	8.3279	T	missense_variant	MODERATE	HT085_RS08395	HT085_RS08395	transcript	HT085_RS08395	protein_coding	2025-01-01	c.181G>T	p.Ala61Ser	181/693	181/693	61/230	lrgB	murein hydrolase transporter LrgB;Antiholin-like protein LrgB	546267.NEIPOLOT_02474	Psort location CytoplasmicMembrane; score 10.00	NA	NA	NA	NA	NA	NA	NA	NA	NA	NA	NA	LrgB	487	Core	NA	NA	NA	NA	No	No	No	No	NA
NZ_AP023069.1	418841	C	A	0.0851	6.39e-10	4.74e-09	-0.527	0.0881	0.28		8.32422	A	missense_variant	MODERATE	HT085_RS02200	HT085_RS02200	transcript	HT085_RS02200	protein_coding	2025-01-01	c.443C>A	p.Thr148Asn	443/969	443/969	148/322	group_1465	hypothetical protein	318161.Sden_3270	Type I restriction modification DNA specificity domain	NA	NA	NA	NA	NA	NA	NA	NA	NA	NA	NA	Methylase_S	488	Core	NA	NA	NA	NA	No	No	No	No	NA
NZ_AP023069.1	1787674	A	G	0.291	1.86e-06	4.74e-09	-0.345	0.0576	0.28		8.32422	G	missense_variant	MODERATE	cytX	HT085_RS09355	transcript	HT085_RS09355	protein_coding	2025-01-01	c.49A>G	p.Ile17Val	49/1227	49/1227	17/408	group_1402	hydrogenase expression protein	546262.NEICINOT_04467	Permease for cytosine/purines; uracil; thiamine; allantoin	cytX	NA	NA	ko:K03457	NA	NA	NA	NA	ko00000	2.A.39	NA	Transp_cyt_pur	485	Core	NA	NA	NA	NA	No	No	No	No	NA
NZ_AP023069.1	1999517	G	C	0.0993	7.86e-13	4.74e-09	-0.499	0.0834	0.28	bad-chisq	8.32422	C	synonymous_variant	LOW	bamA	HT085_RS10565	transcript	HT085_RS10565	protein_coding	2025-01-01	c.1752C>G	p.Ala584Ala	1752/2379	1752/2379	584/792	bamA	outer membrane protein assembly factor BamA	546267.NEIPOLOT_00169	Part of the outer membrane protein assembly complex; which is involved in assembly and insertion of beta-barrel proteins into the outer membrane	bamA	NA	NA	ko:K07277	NA	NA	NA	NA	ko00000;ko02000;ko03029	1.B.33	NA	Bac_surface_Ag;POTRA	486	Core	NA	NA	NA	NA	No	No	No	No	NA
NZ_AP023069.1	1475702	G	A	0.156	1.14e-10	4.93e-09	0.368	0.0616	0.28		8.30715	A	missense_variant	MODERATE	putA	HT085_RS07630	transcript	HT085_RS07630	protein_coding	2025-01-01	c.667G>A	p.Glu223Lys	667/3606	667/3606	223/1201	group_1496	hypothetical protein;bifunctional protein PutA	546267.NEIPOLOT_00370	Oxidizes proline to glutamate for use as a carbon and nitrogen source	putA	NA	1.2.1.88;1.5.5.2	ko:K13821	ko00250;ko00330;ko01100;ko01110;ko01130;map00250;map00330;map01100;map01110;map01130	NA	R00245;R00707;R00708;R01253;R04444;R04445;R05051	RC00080;RC00083;RC00216;RC00242;RC00255	ko00000;ko00001;ko01000;ko03000	NA	NA	Aldedh;Pro_dh;Pro_dh-DNA_bdg	486	Core	NA	NA	NA	NA	No	No	No	No	NA
NZ_AP023069.1	1475702	G	A	0.156	1.14e-10	4.93e-09	0.368	0.0616	0.28		8.30715	A	missense_variant	MODERATE	putA	HT085_RS07630	transcript	HT085_RS07630	protein_coding	2025-01-01	c.667G>A	p.Glu223Lys	667/3606	667/3606	223/1201	group_1689	hypothetical protein	NA	NA	NA	NA	NA	NA	NA	NA	NA	NA	NA	NA	NA	NA	3	Cloud	NA	NA	NA	NA	No	No	No	No	NA
NZ_AP023069.1	1898842	C	T	0.459	0.032	4.98e-09	-0.298	0.0498	0.279		8.30277	T	missense_variant	MODERATE	HT085_RS09965	HT085_RS09965	transcript	HT085_RS09965	protein_coding	2025-01-01	c.632C>T	p.Ala211Val	632/2019	632/2019	211/672	group_1564	hypothetical protein;oligopeptide transporter OPT family protein	546267.NEIPOLOT_02315	Psort location CytoplasmicMembrane; score 10.00	NA	NA	NA	NA	NA	NA	NA	NA	NA	NA	NA	OPT	488	Core	NA	NA	NA	NA	No	No	No	No	NA
NZ_AP023069.1	1898842	C	T	0.459	0.032	4.98e-09	-0.298	0.0498	0.279		8.30277	T	missense_variant	MODERATE	HT085_RS09965	HT085_RS09965	transcript	HT085_RS09965	protein_coding	2025-01-01	c.632C>T	p.Ala211Val	632/2019	632/2019	211/672	group_1436	hypothetical protein	NA	NA	NA	NA	NA	NA	NA	NA	NA	NA	NA	NA	NA	NA	17	Cloud	NA	NA	NA	NA	No	No	No	No	NA
NZ_AP023069.1	36402	C	T	0.234	7.78e-13	5.11e-09	-0.303	0.0508	0.279		8.29158	T	synonymous_variant	LOW	hemL	HT085_RS00200	transcript	HT085_RS00200	protein_coding	2025-01-01	c.45C>T	p.Ile15Ile	45/1281	45/1281	15/426	hemL	glutamate-1-semialdehyde 21-aminomutase;hypothetical protein	489653.NLA_18090	intramolecular transferase activity; transferring amino groups	hemL	GO:0003674;GO:0003824;GO:0005488;GO:0005575;GO:0005622;GO:0005623;GO:0005737;GO:0006725;GO:0006778;GO:0006779;GO:0006782;GO:0006783;GO:0006807;GO:0008144;GO:0008150;GO:0008152;GO:0008483;GO:0009058;GO:0009987;GO:0016740;GO:0016769;GO:0016853;GO:0016866;GO:0016869;GO:0018130;GO:0019438;GO:0019842;GO:0030170;GO:0033013;GO:0033014;GO:0034641;GO:0036094;GO:0042168;GO:0042286;GO:0042440;GO:0043167;GO:0043168;GO:0044237;GO:0044249;GO:0044271;GO:0044424;GO:0044464;GO:0046148;GO:0046483;GO:0046501;GO:0048037;GO:0050662;GO:0051186;GO:0051188;GO:0070279;GO:0071704;GO:0097159;GO:1901360;GO:1901362;GO:1901363;GO:1901564;GO:1901566;GO:1901576	5.4.3.8	ko:K01845	ko00860;ko01100;ko01110;ko01120;map00860;map01100;map01110;map01120	M00121	R02272	RC00677	ko00000;ko00001;ko00002;ko01000;ko01007	NA	NA	Aminotran_3	488	Core	NA	NA	NA	NA	No	No	No	No	NA
NZ_AP023069.1	191607	T	C	0.3	5.37e-06	5.12e-09	-0.303	0.0508	0.279		8.29073	C	missense_variant	MODERATE	HT085_RS00965	HT085_RS00965	transcript	HT085_RS00965	protein_coding	2025-01-01	c.595A>G	p.Ile199Val	595/753	595/753	199/250	rsmJ	ribosomal RNA small subunit methyltransferase J	489653.NLA_6800	Specifically methylates the guanosine in position 1516 of 16S rRNA	rsmJ	GO:0000154;GO:0001510;GO:0003674;GO:0003824;GO:0005575;GO:0005622;GO:0005623;GO:0005737;GO:0006139;GO:0006364;GO:0006396;GO:0006725;GO:0006807;GO:0008150;GO:0008152;GO:0008168;GO:0008170;GO:0008173;GO:0008649;GO:0008757;GO:0008990;GO:0009451;GO:0009987;GO:0010467;GO:0016070;GO:0016072;GO:0016435;GO:0016740;GO:0016741;GO:0022613;GO:0031167;GO:0032259;GO:0034470;GO:0034641;GO:0034660;GO:0042254;GO:0043170;GO:0043412;GO:0043414;GO:0044085;GO:0044237;GO:0044238;GO:0044260;GO:0044424;GO:0044464;GO:0046483;GO:0071704;GO:0071840;GO:0090304;GO:0140098;GO:0140102;GO:1901360	2.1.1.242	ko:K15984	NA	NA	NA	NA	ko00000;ko01000;ko03009	NA	NA	SAM_MT	487	Core	NA	NA	NA	NA	No	No	No	No	NA
NZ_AP023069.1	1284698	G	A	0.296	5.01e-12	5.33e-09	-0.289	0.0484	0.279		8.27327	A	synonymous_variant	LOW	HT085_RS06720	HT085_RS06720	transcript	HT085_RS06720	protein_coding	2025-01-01	c.384G>A	p.Val128Val	384/429	384/429	128/142	group_74	pyridine nucleotide-disulfide oxidoreductase	546267.NEIPOLOT_01359	TIGR01244 family	NA	NA	NA	NA	NA	NA	NA	NA	NA	NA	NA	DUF442	488	Core	NA	NA	NA	NA	No	No	No	No	NA
NZ_AP023069.1	364373	A	G	0.232	0.000778	5.34e-09	-0.295	0.0495	0.279		8.27246	G	missense_variant	MODERATE	HT085_RS01860	HT085_RS01860	transcript	HT085_RS01860	protein_coding	2025-01-01	c.37T>C	p.Cys13Arg	37/468	37/468	13/155	group_920	hypothetical protein	546267.NEIPOLOT_01749	Cytochrome c	cccA	NA	NA	NA	NA	NA	NA	NA	NA	NA	NA	Cytochrom_C;Cytochrome_CBB3	483	Core	NA	NA	NA	NA	No	No	No	No	NA
NZ_AP023069.1	364373	A	G	0.232	0.000778	5.34e-09	-0.295	0.0495	0.279		8.27246	G	missense_variant	MODERATE	HT085_RS01860	HT085_RS01860	transcript	HT085_RS01860	protein_coding	2025-01-01	c.37T>C	p.Cys13Arg	37/468	37/468	13/155	group_1567	hypothetical protein	NA	NA	NA	NA	NA	NA	NA	NA	NA	NA	NA	NA	NA	NA	6	Cloud	NA	NA	NA	NA	No	No	No	No	NA
NZ_AP023069.1	397054	C	T	0.284	4.07e-21	5.37e-09	-0.331	0.0555	0.279		8.27003	T	synonymous_variant	LOW	HT085_RS02070	HT085_RS02070	transcript	HT085_RS02070	protein_coding	2025-01-01	c.159C>T	p.Asn53Asn	159/201	159/201	53/66	group_95	bacterioferritin-associated ferredoxin	489653.NLA_14800	2Fe-2S -binding domain protein	NA	NA	NA	ko:K02192	NA	NA	NA	NA	ko00000	NA	NA	Fer2_BFD	488	Core	NA	NA	NA	NA	No	No	No	No	NA
NZ_AP023069.1	198083	T	C	0.206	4e-15	5.42e-09	-0.304	0.051	0.279		8.266	C	intergenic_region	MODIFIER	HT085_RS00980-HT085_RS00985	HT085_RS00980-HT085_RS00985	intergenic_region	HT085_RS00980-HT085_RS00985			n.198083T>C					NA	NA	NA	NA	NA	NA	NA	NA	NA	NA	NA	NA	NA	NA	NA	NA	NA	NA	NA	NA	NA	NA	NA	NA	NA	NA	NA	NA	NA
NZ_AP023069.1	1092059	A	G	0.324	0.103	5.56e-09	-0.29	0.0487	0.279		8.25493	G	synonymous_variant	LOW	HT085_RS05670	HT085_RS05670	transcript	HT085_RS05670	protein_coding	2025-01-01	c.324T>C	p.His108His	324/1557	324/1557	108/518	group_9	membrane protein	546267.NEIPOLOT_00966	Transporter associated domain	NA	NA	NA	NA	NA	NA	NA	NA	NA	NA	NA	CBS;CorC_HlyC;TerC	487	Core	NA	NA	NA	NA	No	No	No	No	NA
NZ_AP023069.1	1044336	T	G	0.496	0.0133	5.59e-09	-0.278	0.0467	0.279		8.25259	G	missense_variant	MODERATE	HT085_RS05390	HT085_RS05390	transcript	HT085_RS05390	protein_coding	2025-01-01	c.137A>C	p.Glu46Ala	137/186	137/186	46/61	group_804	phage associated protein	489653.NLA_7380	Psort location Cytoplasmic; score 8.96	cas4	NA	3.1.12.1	ko:K07464	NA	NA	NA	NA	ko00000;ko01000;ko02048	NA	NA	Cas_Cas4	487	Core	NA	NA	NA	NA	No	No	No	No	NA
NZ_AP023069.1	1853422	G	A	0.378	0.125	5.68e-09	0.308	0.0518	0.278		8.24565	A	missense_variant	MODERATE	HT085_RS09755	HT085_RS09755	transcript	HT085_RS09755	protein_coding	2025-01-01	c.536C>T	p.Ala179Val	536/612	536/612	179/203	yigZ	hypothetical protein;IMPACT family member YigZ	546266.NEIMUCOT_05651	YigZ family	NA	NA	NA	NA	NA	NA	NA	NA	NA	NA	NA	DUF1949;UPF0029	486	Core	NA	NA	NA	NA	No	No	No	No	NA
NZ_AP023069.1	942592	T	G	0.265	1.25e-21	5.7e-09	-0.26	0.0437	0.278		8.24413	G	missense_variant	MODERATE	HT085_RS04880	HT085_RS04880	transcript	HT085_RS04880	protein_coding	2025-01-01	c.353T>G	p.Leu118Arg	353/3834	353/3834	118/1277	group_1491	hypothetical protein;oxidoreductase	489653.NLA_12390	FAD binding domain protein	NA	NA	NA	NA	NA	NA	NA	NA	NA	NA	NA	CCG;DUF3400;DUF3683;FAD-oxidase_C;FAD_binding_4;Fer4_8	488	Core	NA	NA	NA	NA	No	No	No	No	NA
NZ_AP023069.1	1680253	A	C	0.161	1.39e-10	5.73e-09	-0.328	0.0552	0.278		8.24185	C	synonymous_variant	LOW	HT085_RS08820	HT085_RS08820	transcript	HT085_RS08820	protein_coding	2025-01-01	c.1254T>G	p.Gly418Gly	1254/1869	1254/1869	418/622	oatA	acetyltransferase;hypothetical protein;O-acetyltransferase OatA	546267.NEIPOLOT_01941	PFAM acyltransferase 3	NA	NA	NA	NA	NA	NA	NA	NA	NA	NA	NA	Acyl_transf_3	486	Core	NA	NA	NA	NA	No	No	No	No	NA
NZ_AP023069.1	1607744	G	T	0.0686	7.01e-07	5.79e-09	-0.49	0.0824	0.278		8.23732	T	intergenic_region	MODIFIER	HT085_RS08415-lpt3	HT085_RS08415-HT085_RS08420	intergenic_region	HT085_RS08415-HT085_RS08420			n.1607744G>T					NA	NA	NA	NA	NA	NA	NA	NA	NA	NA	NA	NA	NA	NA	NA	NA	NA	NA	NA	NA	NA	NA	NA	NA	NA	NA	NA	NA	NA
NZ_AP023069.1	1855557	C	T	0.0355	0.000146	5.84e-09	-0.65	0.109	0.278	bad-chisq	8.23359	T	synonymous_variant	LOW	HT085_RS09765	HT085_RS09765	transcript	HT085_RS09765	protein_coding	2025-01-01	c.159G>A	p.Gly53Gly	159/750	159/750	53/249	group_209	electron transfer flavoprotein subunit beta	546262.NEICINOT_04385	electron transfer flavoprotein	etfB	NA	NA	ko:K03521	NA	NA	NA	NA	ko00000	NA	NA	ETF	486	Core	NA	NA	NA	NA	No	No	No	No	NA
NZ_AP023069.1	887858	T	G	0.468	3.16e-07	5.87e-09	-0.277	0.0467	0.278		8.23136	G	synonymous_variant	LOW	hscA	HT085_RS04565	transcript	HT085_RS04565	protein_coding	2025-01-01	c.1590A>C	p.Ala530Ala	1590/1863	1590/1863	530/620	hscA	hypothetical protein;chaperone protein HscA	489653.NLA_9700	Chaperone involved in the maturation of iron-sulfur cluster-containing proteins. Has a low intrinsic ATPase activity which is markedly stimulated by HscB	hscA	GO:0000166;GO:0003674;GO:0003824;GO:0005488;GO:0005515;GO:0005524;GO:0006457;GO:0006790;GO:0008144;GO:0008150;GO:0008152;GO:0009987;GO:0016043;GO:0016226;GO:0016462;GO:0016787;GO:0016817;GO:0016818;GO:0016887;GO:0017076;GO:0017111;GO:0022607;GO:0030554;GO:0031163;GO:0032553;GO:0032555;GO:0032559;GO:0035639;GO:0036094;GO:0043167;GO:0043168;GO:0044085;GO:0044237;GO:0051082;GO:0051186;GO:0071840;GO:0097159;GO:0097367;GO:1901265;GO:1901363	NA	ko:K04044	NA	NA	NA	NA	ko00000;ko03110	1.A.33	NA	HSP70	488	Core	NA	NA	NA	NA	No	No	No	No	NA
NZ_AP023069.1	928131	C	T	0.473	0.00017	5.92e-09	-0.292	0.0491	0.278		8.22768	T	intergenic_region	MODIFIER	trpE-HT085_RS04780	HT085_RS04775-HT085_RS04780	intergenic_region	HT085_RS04775-HT085_RS04780			n.928131C>T					NA	NA	NA	NA	NA	NA	NA	NA	NA	NA	NA	NA	NA	NA	NA	NA	NA	NA	NA	NA	NA	NA	NA	NA	NA	NA	NA	NA	NA
NZ_AP023069.1	500642	T	C	0.217	1.65e-06	5.96e-09	-0.29	0.0488	0.278		8.22475	C	missense_variant	MODERATE	panC	HT085_RS02605	transcript	HT085_RS02605	protein_coding	2025-01-01	c.50T>C	p.Ile17Thr	50/837	50/837	17/278	panC	pantothenate synthetase	546267.NEIPOLOT_01720	Catalyzes the condensation of pantoate with beta-alanine in an ATP-dependent reaction via a pantoyl-adenylate intermediate	panC	GO:0000166;GO:0003674;GO:0003824;GO:0004592;GO:0005488;GO:0005524;GO:0005575;GO:0005622;GO:0005623;GO:0005737;GO:0006082;GO:0006575;GO:0006732;GO:0006766;GO:0006767;GO:0006807;GO:0008144;GO:0008150;GO:0008152;GO:0009058;GO:0009108;GO:0009110;GO:0009987;GO:0015939;GO:0015940;GO:0016053;GO:0016874;GO:0016879;GO:0016881;GO:0017076;GO:0019752;GO:0030554;GO:0032553;GO:0032555;GO:0032559;GO:0032787;GO:0034641;GO:0035639;GO:0036094;GO:0042364;GO:0042398;GO:0043167;GO:0043168;GO:0043436;GO:0043603;GO:0043604;GO:0044237;GO:0044249;GO:0044271;GO:0044281;GO:0044283;GO:0044424;GO:0044464;GO:0046394;GO:0051186;GO:0051188;GO:0071704;GO:0072330;GO:0097159;GO:0097367;GO:1901265;GO:1901363;GO:1901564;GO:1901566;GO:1901576	6.3.2.1	ko:K01918	ko00410;ko00770;ko01100;ko01110;map00410;map00770;map01100;map01110	M00119	R02473	RC00096;RC00141	ko00000;ko00001;ko00002;ko01000	NA	NA	Pantoate_ligase	488	Core	NA	NA	NA	NA	No	No	No	No	NA
NZ_AP023069.1	500643	A	G	0.217	1.65e-06	5.96e-09	-0.29	0.0488	0.278		8.22475	G	missense_variant	MODERATE	panC	HT085_RS02605	transcript	HT085_RS02605	protein_coding	2025-01-01	c.51A>G	p.Ile17Met	51/837	51/837	17/278	panC	pantothenate synthetase	546267.NEIPOLOT_01720	Catalyzes the condensation of pantoate with beta-alanine in an ATP-dependent reaction via a pantoyl-adenylate intermediate	panC	GO:0000166;GO:0003674;GO:0003824;GO:0004592;GO:0005488;GO:0005524;GO:0005575;GO:0005622;GO:0005623;GO:0005737;GO:0006082;GO:0006575;GO:0006732;GO:0006766;GO:0006767;GO:0006807;GO:0008144;GO:0008150;GO:0008152;GO:0009058;GO:0009108;GO:0009110;GO:0009987;GO:0015939;GO:0015940;GO:0016053;GO:0016874;GO:0016879;GO:0016881;GO:0017076;GO:0019752;GO:0030554;GO:0032553;GO:0032555;GO:0032559;GO:0032787;GO:0034641;GO:0035639;GO:0036094;GO:0042364;GO:0042398;GO:0043167;GO:0043168;GO:0043436;GO:0043603;GO:0043604;GO:0044237;GO:0044249;GO:0044271;GO:0044281;GO:0044283;GO:0044424;GO:0044464;GO:0046394;GO:0051186;GO:0051188;GO:0071704;GO:0072330;GO:0097159;GO:0097367;GO:1901265;GO:1901363;GO:1901564;GO:1901566;GO:1901576	6.3.2.1	ko:K01918	ko00410;ko00770;ko01100;ko01110;map00410;map00770;map01100;map01110	M00119	R02473	RC00096;RC00141	ko00000;ko00001;ko00002;ko01000	NA	NA	Pantoate_ligase	488	Core	NA	NA	NA	NA	No	No	No	No	NA
NZ_AP023069.1	1334175	G	A	0.331	1.24e-18	6.01e-09	-0.285	0.048	0.278		8.22113	A	synonymous_variant	LOW	erpA	HT085_RS07010	transcript	HT085_RS07010	protein_coding	2025-01-01	c.297C>T	p.Asn99Asn	297/339	297/339	99/112	erpA	(Fe-S)-cluster assembly protein;Iron-sulfur cluster insertion protein ErpA	546267.NEIPOLOT_02058	Required for insertion of 4Fe-4S clusters	erpA	GO:0003674;GO:0005198;GO:0005488;GO:0006807;GO:0008150;GO:0008152;GO:0010467;GO:0019538;GO:0043167;GO:0043169;GO:0043170;GO:0044238;GO:0046872;GO:0048037;GO:0051536;GO:0051540;GO:0051604;GO:0071704;GO:0097428;GO:1901564	NA	ko:K15724	NA	NA	NA	NA	ko00000	NA	NA	Fe-S_biosyn	488	Core	NA	NA	NA	NA	No	No	No	No	NA
NZ_AP023069.1	521965	A	G	0.177	8.76e-13	6.33e-09	-0.315	0.0531	0.278		8.1986	G	synonymous_variant	LOW	dut	HT085_RS02720	transcript	HT085_RS02720	protein_coding	2025-01-01	c.282A>G	p.Glu94Glu	282/453	282/453	94/150	dut	deoxyuridine 5'-triphosphate nucleotidohydrolase	546267.NEIPOLOT_01562	This enzyme is involved in nucleotide metabolism it produces dUMP; the immediate precursor of thymidine nucleotides and it decreases the intracellular concentration of dUTP so that uracil cannot be incorporated into DNA	dut	GO:0003674;GO:0003824;GO:0004170;GO:0005488;GO:0006139;GO:0006220;GO:0006221;GO:0006226;GO:0006725;GO:0006753;GO:0006793;GO:0006796;GO:0006807;GO:0008150;GO:0008152;GO:0009058;GO:0009117;GO:0009123;GO:0009124;GO:0009129;GO:0009130;GO:0009141;GO:0009147;GO:0009157;GO:0009162;GO:0009165;GO:0009176;GO:0009177;GO:0009200;GO:0009211;GO:0009219;GO:0009221;GO:0009262;GO:0009263;GO:0009265;GO:0009394;GO:0009987;GO:0016462;GO:0016787;GO:0016817;GO:0016818;GO:0018130;GO:0019438;GO:0019637;GO:0019692;GO:0034641;GO:0034654;GO:0043167;GO:0043169;GO:0044237;GO:0044238;GO:0044249;GO:0044271;GO:0044281;GO:0046078;GO:0046080;GO:0046385;GO:0046483;GO:0046872;GO:0047429;GO:0055086;GO:0071704;GO:0072527;GO:0072528;GO:0090407;GO:1901135;GO:1901137;GO:1901293;GO:1901360;GO:1901362;GO:1901564;GO:1901566;GO:1901576	3.6.1.23	ko:K01520	ko00240;ko00983;ko01100;map00240;map00983;map01100	M00053	R02100;R11896	RC00002	ko00000;ko00001;ko00002;ko01000;ko03400	NA	NA	dUTPase	487	Core	NA	NA	NA	NA	No	No	No	No	NA
NZ_AP023069.1	681056	A	G	0.553	0.012	6.47e-09	-0.258	0.0436	0.277		8.1891	G	synonymous_variant	LOW	mfd	HT085_RS03530	transcript	HT085_RS03530	protein_coding	2025-01-01	c.1119T>C	p.Cys373Cys	1119/3705	1119/3705	373/1234	mfd	transcription-repair-coupling factor;Transcription-repair-coupling factor;hypothetical protein	489653.NLA_11170	Couples transcription and DNA repair by recognizing RNA polymerase (RNAP) stalled at DNA lesions. Mediates ATP-dependent release of RNAP and its truncated transcript from the DNA; and recruitment of nucleotide excision repair machinery to the damaged site	mfd	NA	NA	ko:K03723	ko03420;map03420	NA	NA	NA	ko00000;ko00001;ko01000;ko03400	NA	NA	CarD_CdnL_TRCF;DEAD;Helicase_C;TRCF	488	Core	NA	NA	NA	NA	No	No	No	No	NA
NZ_AP023069.1	681056	A	G	0.553	0.012	6.47e-09	-0.258	0.0436	0.277		8.1891	G	synonymous_variant	LOW	mfd	HT085_RS03530	transcript	HT085_RS03530	protein_coding	2025-01-01	c.1119T>C	p.Cys373Cys	1119/3705	1119/3705	373/1234	group_629	hypothetical protein	NA	NA	NA	NA	NA	NA	NA	NA	NA	NA	NA	NA	NA	NA	6	Cloud	NA	NA	NA	NA	No	No	No	No	NA
NZ_AP023069.1	68573	T	G	0.0662	0.00113	6.62e-09	-0.423	0.0714	0.277		8.17914	G	intergenic_region	MODIFIER	tyrS-HT085_RS00340	HT085_RS00335-HT085_RS00340	intergenic_region	HT085_RS00335-HT085_RS00340			n.68573T>G					NA	NA	NA	NA	NA	NA	NA	NA	NA	NA	NA	NA	NA	NA	NA	NA	NA	NA	NA	NA	NA	NA	NA	NA	NA	NA	NA	NA	NA
NZ_AP023069.1	1855313	A	G	0.0189	0.00174	7.08e-09	-0.825	0.14	0.277	bad-chisq	8.14997	G	synonymous_variant	LOW	HT085_RS09765	HT085_RS09765	transcript	HT085_RS09765	protein_coding	2025-01-01	c.403T>C	p.Leu135Leu	403/750	403/750	135/249	group_209	electron transfer flavoprotein subunit beta	546262.NEICINOT_04385	electron transfer flavoprotein	etfB	NA	NA	ko:K03521	NA	NA	NA	NA	ko00000	NA	NA	ETF	486	Core	NA	NA	NA	NA	No	No	No	No	NA
NZ_AP023069.1	244601	C	T	0.47	8.32e-15	7.33e-09	-0.267	0.0452	0.277		8.1349	T	synonymous_variant	LOW	HT085_RS01250	HT085_RS01250	transcript	HT085_RS01250	protein_coding	2025-01-01	c.330C>T	p.Gly110Gly	330/1635	330/1635	110/544	pyrG	hypothetical protein;CTP synthase	489653.NLA_7300	Catalyzes the ATP-dependent amination of UTP to CTP with either L-glutamine or ammonia as the source of nitrogen. Regulates intracellular CTP levels through interactions with the four ribonucleotide triphosphates	pyrG	GO:0000166;GO:0003674;GO:0003824;GO:0003883;GO:0005488;GO:0005524;GO:0006082;GO:0006139;GO:0006213;GO:0006220;GO:0006221;GO:0006241;GO:0006520;GO:0006541;GO:0006725;GO:0006753;GO:0006793;GO:0006796;GO:0006807;GO:0008144;GO:0008150;GO:0008152;GO:0009058;GO:0009064;GO:0009116;GO:0009117;GO:0009119;GO:0009141;GO:0009142;GO:0009147;GO:0009148;GO:0009163;GO:0009165;GO:0009199;GO:0009201;GO:0009208;GO:0009209;GO:0009218;GO:0009220;GO:0009259;GO:0009260;GO:0009987;GO:0016874;GO:0016879;GO:0017076;GO:0018130;GO:0019438;GO:0019637;GO:0019693;GO:0019752;GO:0030554;GO:0032553;GO:0032555;GO:0032559;GO:0034404;GO:0034641;GO:0034654;GO:0035639;GO:0036094;GO:0042455;GO:0043167;GO:0043168;GO:0043169;GO:0043436;GO:0044210;GO:0044237;GO:0044238;GO:0044249;GO:0044271;GO:0044281;GO:0044283;GO:0046036;GO:0046131;GO:0046132;GO:0046134;GO:0046390;GO:0046483;GO:0046872;GO:0055086;GO:0071704;GO:0072527;GO:0072528;GO:0090407;GO:0097159;GO:0097367;GO:1901135;GO:1901137;GO:1901265;GO:1901293;GO:1901360;GO:1901362;GO:1901363;GO:1901564;GO:1901566;GO:1901576;GO:1901605;GO:1901657;GO:1901659	6.3.4.2	ko:K01937	ko00240;ko01100;map00240;map01100	M00052	R00571;R00573	RC00010;RC00074	ko00000;ko00001;ko00002;ko01000	NA	NA	CTP_synth_N;GATase	487	Core	NA	NA	NA	NA	No	No	No	No	NA
NZ_AP023069.1	128672	T	C	0.241	0.00176	7.57e-09	-0.293	0.0496	0.276		8.1209	C	synonymous_variant	LOW	recG	HT085_RS00595	transcript	HT085_RS00595	protein_coding	2025-01-01	c.234T>C	p.Val78Val	234/2043	234/2043	78/680	group_1257	ATP-dependent DNA helicase RecG	489653.NLA_17210	Critical role in recombination and DNA repair. Helps process Holliday junction intermediates to mature products by catalyzing branch migration. Has a DNA unwinding activity characteristic of a DNA helicase with a 3'- to 5'- polarity. Unwinds branched duplex DNA (Y-DNA)	recG	NA	3.6.4.12	ko:K03655	ko03440;map03440	NA	NA	NA	ko00000;ko00001;ko01000;ko03400	NA	NA	DEAD;Helicase_C;RecG_wedge	486	Core	NA	NA	NA	NA	No	No	No	No	NA
NZ_AP023069.1	942659	C	T	0.151	2.2e-09	7.78e-09	-0.351	0.0595	0.276		8.10902	T	synonymous_variant	LOW	HT085_RS04880	HT085_RS04880	transcript	HT085_RS04880	protein_coding	2025-01-01	c.420C>T	p.Ile140Ile	420/3834	420/3834	140/1277	group_1491	hypothetical protein;oxidoreductase	489653.NLA_12390	FAD binding domain protein	NA	NA	NA	NA	NA	NA	NA	NA	NA	NA	NA	CCG;DUF3400;DUF3683;FAD-oxidase_C;FAD_binding_4;Fer4_8	488	Core	NA	NA	NA	NA	No	No	No	No	NA
NZ_AP023069.1	1438259	T	C	0.303	1.19e-11	8.55e-09	-0.232	0.0395	0.275		8.06803	C	intergenic_region	MODIFIER	prpF-acnD	HT085_RS07465-HT085_RS07470	intergenic_region	HT085_RS07465-HT085_RS07470			n.1438259T>C					NA	NA	NA	NA	NA	NA	NA	NA	NA	NA	NA	NA	NA	NA	NA	NA	NA	NA	NA	NA	NA	NA	NA	NA	NA	NA	NA	NA	NA
NZ_AP023069.1	2106966	T	C	0.556	5.71e-11	8.64e-09	-0.268	0.0456	0.275		8.06349	C	missense_variant	MODERATE	hupB	HT085_RS11055	transcript	HT085_RS11055	protein_coding	2025-01-01	c.184A>G	p.Thr62Ala	184/2430	184/2430	62/809	group_1518	ligand-gated channel protein	489653.NLA_19160	Psort location OuterMembrane; score 10.00	hpuB	NA	NA	ko:K16087	NA	NA	NA	NA	ko00000;ko02000	1.B.14.2	NA	Plug;TonB_dep_Rec	486	Core	NA	NA	NA	NA	No	No	No	No	NA
NZ_AP023069.1	1817331	G	A	0.475	0.000243	8.94e-09	-0.283	0.0483	0.275		8.04866	A	missense_variant	MODERATE	tsf	HT085_RS09545	transcript	HT085_RS09545	protein_coding	2025-01-01	c.775G>A	p.Val259Ile	775/855	775/855	259/284	tsf	hypothetical protein;elongation factor Ts	546262.NEICINOT_04427	Associates with the EF-Tu.GDP complex and induces the exchange of GDP to GTP. It remains bound to the aminoacyl-tRNA.EF- Tu.GTP complex up to the GTP hydrolysis stage on the ribosome	tsf	GO:0003674;GO:0003676;GO:0003723;GO:0003746;GO:0005488;GO:0005575;GO:0005622;GO:0005623;GO:0005737;GO:0006412;GO:0006414;GO:0006518;GO:0006807;GO:0008135;GO:0008150;GO:0008152;GO:0009058;GO:0009059;GO:0009987;GO:0010467;GO:0019538;GO:0034641;GO:0034645;GO:0043043;GO:0043170;GO:0043603;GO:0043604;GO:0044237;GO:0044238;GO:0044249;GO:0044260;GO:0044267;GO:0044271;GO:0044424;GO:0044464;GO:0071704;GO:0097159;GO:1901363;GO:1901564;GO:1901566;GO:1901576	NA	ko:K02357	NA	NA	NA	NA	ko00000;ko03012;ko03029	NA	NA	EF_TS	486	Core	NA	NA	NA	NA	No	No	No	No	NA
NZ_AP023069.1	1817331	G	A	0.475	0.000243	8.94e-09	-0.283	0.0483	0.275		8.04866	A	missense_variant	MODERATE	tsf	HT085_RS09545	transcript	HT085_RS09545	protein_coding	2025-01-01	c.775G>A	p.Val259Ile	775/855	775/855	259/284	group_786	hypothetical protein	NA	NA	NA	NA	NA	NA	NA	NA	NA	NA	NA	NA	NA	NA	485	Core	NA	NA	NA	NA	No	No	No	No	NA
NZ_AP023069.1	1817333	A	C	0.475	0.000243	8.94e-09	-0.283	0.0483	0.275		8.04866	C	synonymous_variant	LOW	tsf	HT085_RS09545	transcript	HT085_RS09545	protein_coding	2025-01-01	c.777A>C	p.Val259Val	777/855	777/855	259/284	tsf	hypothetical protein;elongation factor Ts	546262.NEICINOT_04427	Associates with the EF-Tu.GDP complex and induces the exchange of GDP to GTP. It remains bound to the aminoacyl-tRNA.EF- Tu.GTP complex up to the GTP hydrolysis stage on the ribosome	tsf	GO:0003674;GO:0003676;GO:0003723;GO:0003746;GO:0005488;GO:0005575;GO:0005622;GO:0005623;GO:0005737;GO:0006412;GO:0006414;GO:0006518;GO:0006807;GO:0008135;GO:0008150;GO:0008152;GO:0009058;GO:0009059;GO:0009987;GO:0010467;GO:0019538;GO:0034641;GO:0034645;GO:0043043;GO:0043170;GO:0043603;GO:0043604;GO:0044237;GO:0044238;GO:0044249;GO:0044260;GO:0044267;GO:0044271;GO:0044424;GO:0044464;GO:0071704;GO:0097159;GO:1901363;GO:1901564;GO:1901566;GO:1901576	NA	ko:K02357	NA	NA	NA	NA	ko00000;ko03012;ko03029	NA	NA	EF_TS	486	Core	NA	NA	NA	NA	No	No	No	No	NA
NZ_AP023069.1	1817333	A	C	0.475	0.000243	8.94e-09	-0.283	0.0483	0.275		8.04866	C	synonymous_variant	LOW	tsf	HT085_RS09545	transcript	HT085_RS09545	protein_coding	2025-01-01	c.777A>C	p.Val259Val	777/855	777/855	259/284	group_786	hypothetical protein	NA	NA	NA	NA	NA	NA	NA	NA	NA	NA	NA	NA	NA	NA	485	Core	NA	NA	NA	NA	No	No	No	No	NA
NZ_AP023069.1	1334472	A	G	0.352	2.72e-17	9.05e-09	-0.275	0.0468	0.275		8.04335	G	intergenic_region	MODIFIER	erpA-HT085_RS07015	HT085_RS07010-HT085_RS07015	intergenic_region	HT085_RS07010-HT085_RS07015			n.1334472A>G					NA	NA	NA	NA	NA	NA	NA	NA	NA	NA	NA	NA	NA	NA	NA	NA	NA	NA	NA	NA	NA	NA	NA	NA	NA	NA	NA	NA	NA
NZ_AP023069.1	1833005	A	C	0.546	3.17e-13	9.05e-09	-0.278	0.0474	0.275		8.04335	C	missense_variant	MODERATE	HT085_RS09660	HT085_RS09660	transcript	HT085_RS09660	protein_coding	2025-01-01	c.106T>G	p.Ser36Ala	106/150	106/150	36/49	NA	NA	NA	NA	NA	NA	NA	NA	NA	NA	NA	NA	NA	NA	NA	NA	NA	NA	NA	NA	NA	NA	NA	NA	NA	NA	NA	NA	NA
NZ_AP023069.1	1113048	G	A	0.0426	0.000152	9.19e-09	-0.607	0.103	0.275		8.03668	A	missense_variant	MODERATE	nalP	HT085_RS05805	transcript	HT085_RS05805	protein_coding	2025-01-01	c.1945G>A	p.Glu649Lys	1945/3201	1945/3201	649/1066	group_119	hypothetical protein	NA	NA	NA	NA	NA	NA	NA	NA	NA	NA	NA	NA	NA	NA	487	Core	NA	NA	NA	NA	No	No	No	No	NA
NZ_AP023069.1	1113048	G	A	0.0426	0.000152	9.19e-09	-0.607	0.103	0.275		8.03668	A	missense_variant	MODERATE	nalP	HT085_RS05805	transcript	HT085_RS05805	protein_coding	2025-01-01	c.1945G>A	p.Glu649Lys	1945/3201	1945/3201	649/1066	group_836	hypothetical protein	NA	NA	NA	NA	NA	NA	NA	NA	NA	NA	NA	NA	NA	NA	486	Core	NA	NA	NA	NA	No	No	No	No	NA
NZ_AP023069.1	1113048	G	A	0.0426	0.000152	9.19e-09	-0.607	0.103	0.275		8.03668	A	missense_variant	MODERATE	nalP	HT085_RS05805	transcript	HT085_RS05805	protein_coding	2025-01-01	c.1945G>A	p.Glu649Lys	1945/3201	1945/3201	649/1066	group_150	hypothetical protein	489653.NLA_12690	Subtilase family	NA	NA	NA	NA	NA	NA	NA	NA	NA	NA	NA	Autotransporter;Peptidase_S8	486	Core	NA	NA	NA	NA	No	No	No	No	NA
NZ_AP023069.1	1113048	G	A	0.0426	0.000152	9.19e-09	-0.607	0.103	0.275		8.03668	A	missense_variant	MODERATE	nalP	HT085_RS05805	transcript	HT085_RS05805	protein_coding	2025-01-01	c.1945G>A	p.Glu649Lys	1945/3201	1945/3201	649/1066	group_1277	hypothetical protein	NA	NA	NA	NA	NA	NA	NA	NA	NA	NA	NA	NA	NA	NA	475	Core	NA	NA	NA	NA	No	No	No	No	NA
NZ_AP023069.1	409114	C	T	0.0827	1.35e-10	9.44e-09	-0.578	0.0986	0.275	bad-chisq	8.02503	T	missense_variant	MODERATE	lepA	HT085_RS02140	transcript	HT085_RS02140	protein_coding	2025-01-01	c.1604G>A	p.Arg535Gln	1604/1794	1604/1794	535/597	lepA	elongation factor 4	435832.HMPREF0604_00912	Required for accurate and efficient protein synthesis under certain stress conditions. May act as a fidelity factor of the translation reaction; by catalyzing a one-codon backward translocation of tRNAs on improperly translocated ribosomes. Back- translocation proceeds from a post-translocation (POST) complex to a pre-translocation (PRE) complex; thus giving elongation factor G a second chance to translocate the tRNAs correctly. Binds to ribosomes in a GTP-dependent manner	lepA	GO:0000166;GO:0001882;GO:0001883;GO:0003674;GO:0003824;GO:0003924;GO:0005488;GO:0005525;GO:0005575;GO:0005623;GO:0005886;GO:0006412;GO:0006518;GO:0006807;GO:0008150;GO:0008152;GO:0009058;GO:0009059;GO:0009987;GO:0010467;GO:0016020;GO:0016462;GO:0016787;GO:0016817;GO:0016818;GO:0017076;GO:0017111;GO:0019001;GO:0019538;GO:0032549;GO:0032550;GO:0032553;GO:0032555;GO:0032561;GO:0034641;GO:0034645;GO:0035639;GO:0036094;GO:0043043;GO:0043167;GO:0043168;GO:0043170;GO:0043603;GO:0043604;GO:0044237;GO:0044238;GO:0044249;GO:0044260;GO:0044267;GO:0044271;GO:0044464;GO:0071704;GO:0071944;GO:0097159;GO:0097367;GO:1901265;GO:1901363;GO:1901564;GO:1901566;GO:1901576	NA	ko:K03596	ko05134;map05134	NA	NA	NA	ko00000;ko00001	NA	NA	EFG_C;GTP_EFTU;GTP_EFTU_D2;LepA_C	487	Core	NA	NA	NA	NA	No	No	No	No	NA
NZ_AP023069.1	1225852	C	A	0.184	0.0304	9.59e-09	-0.328	0.056	0.274		8.01818	A	missense_variant	MODERATE	gcvP	HT085_RS06440	transcript	HT085_RS06440	protein_coding	2025-01-01	c.1231C>A	p.Arg411Ser	1231/2853	1231/2853	411/950	gcvP	glycine dehydrogenase (decarboxylating);hypothetical protein	546267.NEIPOLOT_00276	The glycine cleavage system catalyzes the degradation of glycine. The P protein binds the alpha-amino group of glycine through its pyridoxal phosphate cofactor	gcvP	GO:0001505;GO:0003674;GO:0003824;GO:0004375;GO:0006082;GO:0006520;GO:0006544;GO:0006546;GO:0006807;GO:0008150;GO:0008152;GO:0009056;GO:0009063;GO:0009069;GO:0009071;GO:0009987;GO:0016054;GO:0016491;GO:0016638;GO:0016642;GO:0017144;GO:0019752;GO:0042133;GO:0042135;GO:0042737;GO:0043436;GO:0044237;GO:0044238;GO:0044248;GO:0044281;GO:0044282;GO:0046395;GO:0055114;GO:0065007;GO:0065008;GO:0071704;GO:1901564;GO:1901565;GO:1901575;GO:1901605;GO:1901606	1.4.4.2	ko:K00281	ko00260;ko00630;ko01100;ko01110;ko01130;ko01200;map00260;map00630;map01100;map01110;map01130;map01200	M00532	R01221;R03425	RC00022;RC00929;RC02834;RC02880	ko00000;ko00001;ko00002;ko01000	NA	NA	GDC-P	488	Core	NA	NA	NA	NA	No	No	No	No	NA
NZ_AP023069.1	1270283	T	C	0.631	1.21e-10	9.78e-09	-0.267	0.0456	0.274		8.00966	C	missense_variant	MODERATE	mtrC	HT085_RS06665	transcript	HT085_RS06665	protein_coding	2025-01-01	c.85A>G	p.Arg29Gly	85/1239	85/1239	29/412	group_300	membrane protein;hypothetical protein	546267.NEIPOLOT_01370	Belongs to the membrane fusion protein (MFP) (TC 8.A.1) family	acrA	NA	NA	ko:K03585	ko01501;ko01503;map01501;map01503	M00646;M00647;M00699;M00718	NA	NA	ko00000;ko00001;ko00002;ko01504;ko02000;ko03036	2.A.6.2;8.A.1.6	NA	HlyD_D23	488	Core	NA	NA	NA	NA	No	No	No	No	NA
NZ_AP023069.1	696721	C	T	0.3	9.5e-15	1e-08	-0.304	0.052	0.274		8	T	synonymous_variant	LOW	HT085_RS03605	HT085_RS03605	transcript	HT085_RS03605	protein_coding	2025-01-01	c.951C>T	p.Gly317Gly	951/1173	951/1173	317/390	group_557	alpha-hydroxy-acid oxidizing enzyme	489653.NLA_12230	L-lactate dehydrogenase	lldD	NA	1.1.2.3	ko:K00101	ko00620;ko01100;map00620;map01100	NA	R00196	RC00044	ko00000;ko00001;ko01000	NA	NA	FMN_dh	488	Core	NA	NA	NA	NA	No	No	No	No	NA
NZ_AP023069.1	1079469	C	T	0.352	1.77e-06	1.01e-08	-0.301	0.0515	0.274		7.99568	T	intergenic_region	MODIFIER	trpS-clpB	HT085_RS05610-HT085_RS05615	intergenic_region	HT085_RS05610-HT085_RS05615			n.1079469C>T					NA	NA	NA	NA	NA	NA	NA	NA	NA	NA	NA	NA	NA	NA	NA	NA	NA	NA	NA	NA	NA	NA	NA	NA	NA	NA	NA	NA	NA
NZ_AP023069.1	1553642	GCT	G	0.0236	0.00414	1.01e-08	-0.66	0.113	0.274	bad-chisq	7.99568	G	frameshift_variant	HIGH	HT085_RS08125	HT085_RS08125	transcript	HT085_RS08125	protein_coding	2025-01-01	c.74_75delAG	p.Glu25fs	75/1287	74/1287	25/428	group_1448	phage replication protein;hypothetical protein	596320.NEIFL0001_0672	Replication initiation factor	NA	NA	NA	ko:K07467	NA	NA	NA	NA	ko00000	NA	NA	Rep_trans	488	Core	NA	NA	NA	NA	No	No	No	No	NA
NZ_AP023069.1	698558	A	G	0.473	4.81e-05	1.02e-08	0.307	0.0526	0.274		7.9914	G	synonymous_variant	LOW	HT085_RS03610	HT085_RS03610	transcript	HT085_RS03610	protein_coding	2025-01-01	c.1309T>C	p.Leu437Leu	1309/2775	1309/2775	437/924	group_1561	hypothetical protein;protein RmsR	1028805.GGC_0052	DEAD-like helicases superfamily	NA	GO:0000166;GO:0003674;GO:0003676;GO:0003677;GO:0003824;GO:0004386;GO:0004518;GO:0004519;GO:0004520;GO:0004536;GO:0005488;GO:0005524;GO:0006139;GO:0006259;GO:0006304;GO:0006725;GO:0006807;GO:0006950;GO:0006952;GO:0008144;GO:0008150;GO:0008152;GO:0009307;GO:0009987;GO:0015666;GO:0015668;GO:0016462;GO:0016787;GO:0016788;GO:0016817;GO:0016818;GO:0016888;GO:0016893;GO:0017076;GO:0017111;GO:0030554;GO:0032553;GO:0032555;GO:0032559;GO:0034641;GO:0035639;GO:0036094;GO:0043167;GO:0043168;GO:0043170;GO:0043412;GO:0044237;GO:0044238;GO:0044260;GO:0044355;GO:0046483;GO:0050896;GO:0071704;GO:0090304;GO:0090305;GO:0097159;GO:0097367;GO:0099046;GO:0140097;GO:1901265;GO:1901360;GO:1901363	3.1.21.5	ko:K01156	NA	NA	NA	NA	ko00000;ko01000;ko02048	NA	NA	ResIII	488	Core	NA	NA	NA	NA	No	No	No	No	NA
NZ_AP023069.1	1237084	A	G	0.0851	5.52e-09	1.02e-08	-0.518	0.0887	0.274		7.9914	G	synonymous_variant	LOW	serS	HT085_RS06495	transcript	HT085_RS06495	protein_coding	2025-01-01	c.105A>G	p.Glu35Glu	105/1296	105/1296	35/431	serS	serine--tRNA ligase	546262.NEICINOT_04735	Catalyzes the attachment of serine to tRNA(Ser). Is also able to aminoacylate tRNA(Sec) with serine; to form the misacylated tRNA L-seryl-tRNA(Sec); which will be further converted into selenocysteinyl-tRNA(Sec)	serS	GO:0000166;GO:0003674;GO:0003824;GO:0004812;GO:0004828;GO:0005488;GO:0005524;GO:0005575;GO:0005622;GO:0005623;GO:0005737;GO:0006082;GO:0006139;GO:0006399;GO:0006412;GO:0006418;GO:0006434;GO:0006518;GO:0006520;GO:0006725;GO:0006807;GO:0008144;GO:0008150;GO:0008152;GO:0009058;GO:0009059;GO:0009987;GO:0010467;GO:0016070;GO:0016874;GO:0016875;GO:0017076;GO:0018130;GO:0019438;GO:0019538;GO:0019752;GO:0030554;GO:0032553;GO:0032555;GO:0032559;GO:0032774;GO:0034641;GO:0034645;GO:0034654;GO:0034660;GO:0035639;GO:0036094;GO:0043038;GO:0043039;GO:0043043;GO:0043167;GO:0043168;GO:0043170;GO:0043436;GO:0043603;GO:0043604;GO:0044237;GO:0044238;GO:0044249;GO:0044260;GO:0044267;GO:0044271;GO:0044281;GO:0044424;GO:0044464;GO:0046483;GO:0071704;GO:0090304;GO:0097056;GO:0097159;GO:0097367;GO:0140098;GO:0140101;GO:1901265;GO:1901360;GO:1901362;GO:1901363;GO:1901564;GO:1901566;GO:1901576	6.1.1.11	ko:K01875	ko00970;map00970	M00359;M00360	R03662;R08218	RC00055;RC00523	ko00000;ko00001;ko00002;ko01000;ko01007;ko03016	NA	NA	Seryl_tRNA_N;tRNA-synt_2b	487	Core	NA	NA	NA	NA	No	No	No	No	NA
NZ_AP023069.1	1504424	C	A	0.586	3.13e-26	1.04e-08	-0.265	0.0453	0.274		7.98297	A	synonymous_variant	LOW	HT085_RS07760	HT085_RS07760	transcript	HT085_RS07760	protein_coding	2025-01-01	c.801G>T	p.Pro267Pro	801/1575	801/1575	267/524	group_490	phosphate transporter	489653.NLA_4340	phosphate transporter	NA	NA	NA	ko:K03306	NA	NA	NA	NA	ko00000	2.A.20	NA	PHO4	487	Core	NA	NA	NA	NA	No	No	No	No	NA
NZ_AP023069.1	179966	G	A	0.173	5.96e-13	1.06e-08	-0.355	0.0608	0.274		7.97469	A	synonymous_variant	LOW	misS	HT085_RS00890	transcript	HT085_RS00890	protein_coding	2025-01-01	c.1242C>T	p.Ser414Ser	1242/1407	1242/1407	414/468	group_514	two-component sensor histidine kinase	546267.NEIPOLOT_02103	ATPase histidine kinase DNA gyrase B HSP90 domain protein	NA	NA	2.7.13.3	ko:K02484	NA	NA	NA	NA	ko00000;ko01000;ko01001;ko02022	NA	NA	HAMP;HATPase_c;HisKA	487	Core	NA	NA	NA	NA	No	No	No	No	NA
NZ_AP023069.1	436640	T	G	0.0378	7.46e-05	1.06e-08	-0.687	0.118	0.274	bad-chisq	7.97469	G	missense_variant	MODERATE	HT085_RS02270	HT085_RS02270	transcript	HT085_RS02270	protein_coding	2025-01-01	c.103T>G	p.Ser35Ala	103/828	103/828	35/275	group_660	amino acid ABC transporter substrate-binding protein	489653.NLA_14420	Belongs to the bacterial solute-binding protein 3 family	NA	NA	NA	ko:K02424	ko02010;map02010	M00234	NA	NA	ko00000;ko00001;ko00002;ko02000;ko02035	3.A.1.3.10;3.A.1.3.14	NA	SBP_bac_3	488	Core	NA	NA	NA	NA	No	No	No	No	NA
NZ_AP023069.1	853424	A	T	0.0331	3e-05	1.06e-08	-0.922	0.158	0.274	bad-chisq	7.97469	T	synonymous_variant	LOW	HT085_RS04390	HT085_RS04390	transcript	HT085_RS04390	protein_coding	2025-01-01	c.99A>T	p.Val33Val	99/276	99/276	33/91	group_22	hypothetical protein	546267.NEIPOLOT_01402	Belongs to the UPF0250 family	NA	NA	NA	ko:K09158	NA	NA	NA	NA	ko00000	NA	NA	DUF493	488	Core	NA	NA	NA	NA	No	No	No	No	NA
NZ_AP023069.1	853430	C	A	0.0331	3e-05	1.06e-08	-0.922	0.158	0.274	bad-chisq	7.97469	A	missense_variant	MODERATE	HT085_RS04390	HT085_RS04390	transcript	HT085_RS04390	protein_coding	2025-01-01	c.105C>A	p.Asp35Glu	105/276	105/276	35/91	group_22	hypothetical protein	546267.NEIPOLOT_01402	Belongs to the UPF0250 family	NA	NA	NA	ko:K09158	NA	NA	NA	NA	ko00000	NA	NA	DUF493	488	Core	NA	NA	NA	NA	No	No	No	No	NA
NZ_AP023069.1	840213	G	A	0.104	5.11e-08	1.08e-08	-0.419	0.0718	0.273		7.96658	A	synonymous_variant	LOW	HT085_RS04315	HT085_RS04315	transcript	HT085_RS04315	protein_coding	2025-01-01	c.87C>T	p.Arg29Arg	87/456	87/456	29/151	group_784	hypothetical protein	546267.NEIPOLOT_00488	Methyltransferase small domain protein	NA	NA	NA	NA	NA	NA	NA	NA	NA	NA	NA	MTS	488	Core	NA	NA	NA	NA	No	No	No	No	NA
NZ_AP023069.1	119700	T	C	0.383	0.194	1.09e-08	-0.296	0.0508	0.273		7.96257	C	synonymous_variant	LOW	metK	HT085_RS00550	transcript	HT085_RS00550	protein_coding	2025-01-01	c.1110T>C	p.Pro370Pro	1110/1170	1110/1170	370/389	metK	hypothetical protein;S-adenosylmethionine synthase	546262.NEICINOT_03995	Catalyzes the formation of S-adenosylmethionine (AdoMet) from methionine and ATP. The overall synthetic reaction is composed of two sequential steps; AdoMet formation and the subsequent tripolyphosphate hydrolysis which occurs prior to release of AdoMet from the enzyme	metK	GO:0000166;GO:0003674;GO:0003824;GO:0004478;GO:0005488;GO:0005524;GO:0005575;GO:0005622;GO:0005623;GO:0005737;GO:0006556;GO:0006730;GO:0006732;GO:0006790;GO:0008144;GO:0008150;GO:0008152;GO:0009058;GO:0009108;GO:0009987;GO:0016740;GO:0016765;GO:0017076;GO:0017144;GO:0030554;GO:0032553;GO:0032555;GO:0032559;GO:0035639;GO:0036094;GO:0043167;GO:0043168;GO:0043169;GO:0044237;GO:0044249;GO:0044272;GO:0044281;GO:0044424;GO:0044464;GO:0046500;GO:0046872;GO:0051186;GO:0051188;GO:0071704;GO:0097159;GO:0097367;GO:1901265;GO:1901363;GO:1901576	2.5.1.6	ko:K00789	ko00270;ko01100;ko01110;ko01230;map00270;map01100;map01110;map01230	M00034;M00035;M00368;M00609	R00177;R04771	RC00021;RC01211	ko00000;ko00001;ko00002;ko01000	NA	NA	S-AdoMet_synt_C;S-AdoMet_synt_M;S-AdoMet_synt_N	487	Core	NA	NA	NA	NA	No	No	No	No	NA
NZ_AP023069.1	493361	G	A	0.501	0.000371	1.09e-08	0.259	0.0445	0.273		7.96257	A	synonymous_variant	LOW	HT085_RS02550	HT085_RS02550	transcript	HT085_RS02550	protein_coding	2025-01-01	c.123C>T	p.Ser41Ser	123/657	123/657	41/218	group_225	peptidase	489653.NLA_13820	Papain-like cysteine protease AvrRpt2	NA	NA	NA	ko:K06992	NA	NA	NA	NA	ko00000	NA	NA	Peptidase_C39	398	Shell	NA	NA	NA	NA	No	No	No	No	NA
NZ_AP023069.1	493361	G	A	0.501	0.000371	1.09e-08	0.259	0.0445	0.273		7.96257	A	synonymous_variant	LOW	HT085_RS02550	HT085_RS02550	transcript	HT085_RS02550	protein_coding	2025-01-01	c.123C>T	p.Ser41Ser	123/657	123/657	41/218	group_1538	peptidase	489653.NLA_13820	Papain-like cysteine protease AvrRpt2	NA	NA	NA	ko:K06992	NA	NA	NA	NA	ko00000	NA	NA	Peptidase_C39	299	Shell	NA	NA	NA	NA	No	No	No	No	NA
NZ_AP023069.1	493364	T	C	0.501	0.000371	1.09e-08	0.259	0.0445	0.273		7.96257	C	synonymous_variant	LOW	HT085_RS02550	HT085_RS02550	transcript	HT085_RS02550	protein_coding	2025-01-01	c.120A>G	p.Gln40Gln	120/657	120/657	40/218	group_225	peptidase	489653.NLA_13820	Papain-like cysteine protease AvrRpt2	NA	NA	NA	ko:K06992	NA	NA	NA	NA	ko00000	NA	NA	Peptidase_C39	398	Shell	NA	NA	NA	NA	No	No	No	No	NA
NZ_AP023069.1	493364	T	C	0.501	0.000371	1.09e-08	0.259	0.0445	0.273		7.96257	C	synonymous_variant	LOW	HT085_RS02550	HT085_RS02550	transcript	HT085_RS02550	protein_coding	2025-01-01	c.120A>G	p.Gln40Gln	120/657	120/657	40/218	group_1538	peptidase	489653.NLA_13820	Papain-like cysteine protease AvrRpt2	NA	NA	NA	ko:K06992	NA	NA	NA	NA	ko00000	NA	NA	Peptidase_C39	299	Shell	NA	NA	NA	NA	No	No	No	No	NA
NZ_AP023069.1	1245379	G	A	0.407	1.21e-21	1.09e-08	0.241	0.0413	0.273		7.96257	A	synonymous_variant	LOW	folP	HT085_RS06530	transcript	HT085_RS06530	protein_coding	2025-01-01	c.279C>T	p.Gly93Gly	279/852	279/852	93/283	group_135	dihydropteroate synthase	489653.NLA_5900	Catalyzes the condensation of para-aminobenzoate (pABA) with 6-hydroxymethyl-7;8-dihydropterin diphosphate (DHPt-PP) to form 7;8-dihydropteroate (H2Pte); the immediate precursor of folate derivatives	folP	NA	2.5.1.15	ko:K00796	ko00790;ko01100;map00790;map01100	M00126;M00841	R03066;R03067	RC00121;RC00842	ko00000;ko00001;ko00002;ko01000	NA	NA	Pterin_bind	487	Core	NA	NA	NA	NA	No	No	No	No	NA
NZ_AP023069.1	2020090	G	A	0.158	7.72e-09	1.13e-08	-0.329	0.0565	0.273		7.94692	A	synonymous_variant	LOW	HT085_RS10650	HT085_RS10650	transcript	HT085_RS10650	protein_coding	2025-01-01	c.576C>T	p.Ile192Ile	576/2760	576/2760	192/919	rne	hypothetical protein;ribonuclease E	546267.NEIPOLOT_00048	Endoribonuclease that plays a central role in RNA processing and decay. Required for the maturation of 5S and 16S rRNAs and the majority of tRNAs. Also involved in the degradation of most mRNAs	rne	NA	3.1.26.12	ko:K08300	ko03018;map03018	M00394	NA	NA	ko00000;ko00001;ko00002;ko01000;ko03009;ko03019	NA	NA	RNase_E_G;S1	486	Core	NA	NA	NA	NA	No	No	No	No	NA
NZ_AP023069.1	2020093	T	C	0.158	7.72e-09	1.13e-08	-0.329	0.0565	0.273		7.94692	C	synonymous_variant	LOW	HT085_RS10650	HT085_RS10650	transcript	HT085_RS10650	protein_coding	2025-01-01	c.573A>G	p.Ala191Ala	573/2760	573/2760	191/919	rne	hypothetical protein;ribonuclease E	546267.NEIPOLOT_00048	Endoribonuclease that plays a central role in RNA processing and decay. Required for the maturation of 5S and 16S rRNAs and the majority of tRNAs. Also involved in the degradation of most mRNAs	rne	NA	3.1.26.12	ko:K08300	ko03018;map03018	M00394	NA	NA	ko00000;ko00001;ko00002;ko01000;ko03009;ko03019	NA	NA	RNase_E_G;S1	486	Core	NA	NA	NA	NA	No	No	No	No	NA
NZ_AP023069.1	1704256	C	T	0.0118	0.0136	1.15e-08	-0.865	0.149	0.273	bad-chisq	7.9393	T	missense_variant	MODERATE	HT085_RS08925	HT085_RS08925	transcript	HT085_RS08925	protein_coding	2025-01-01	c.103C>T	p.Leu35Phe	103/138	103/138	35/45	group_811	hypothetical protein	NA	NA	NA	NA	NA	NA	NA	NA	NA	NA	NA	NA	NA	NA	488	Core	NA	NA	NA	NA	No	No	No	No	NA
NZ_AP023069.1	1420621	T	C	0.132	1.5e-11	1.19e-08	0.373	0.0641	0.273		7.92445	C	missense_variant	MODERATE	acpS	HT085_RS07360	transcript	HT085_RS07360	protein_coding	2025-01-01	c.46A>G	p.Ile16Val	46/378	46/378	16/125	acpS	holo-[acyl-carrier-protein] synthase	489653.NLA_4910	Transfers the 4'-phosphopantetheine moiety from coenzyme A to a Ser of acyl-carrier-protein	acpS	GO:0000287;GO:0003674;GO:0003824;GO:0005488;GO:0005575;GO:0005622;GO:0005623;GO:0005737;GO:0006082;GO:0006629;GO:0006631;GO:0006633;GO:0008150;GO:0008152;GO:0008610;GO:0008897;GO:0009058;GO:0009987;GO:0016053;GO:0016740;GO:0016772;GO:0016780;GO:0019752;GO:0032787;GO:0043167;GO:0043169;GO:0043436;GO:0044237;GO:0044238;GO:0044249;GO:0044255;GO:0044281;GO:0044283;GO:0044424;GO:0044464;GO:0046394;GO:0046872;GO:0071704;GO:0072330;GO:1901576	2.7.8.7	ko:K00997	ko00770;map00770	NA	R01625	RC00002	ko00000;ko00001;ko01000	NA	NA	ACPS	487	Core	NA	NA	NA	NA	No	No	No	No	NA
NZ_AP023069.1	324133	T	C	0.206	0.0696	1.22e-08	-0.31	0.0534	0.273		7.91364	C	synonymous_variant	LOW	pyrC	HT085_RS01670	transcript	HT085_RS01670	protein_coding	2025-01-01	c.630T>C	p.Gly210Gly	630/1035	630/1035	210/344	pyrC	dihydroorotase	546262.NEICINOT_03590	Catalyzes the reversible cyclization of carbamoyl aspartate to dihydroorotate	pyrC	GO:0003674;GO:0003824;GO:0004151;GO:0005488;GO:0006139;GO:0006206;GO:0006213;GO:0006220;GO:0006221;GO:0006222;GO:0006725;GO:0006753;GO:0006793;GO:0006796;GO:0006807;GO:0008150;GO:0008152;GO:0009058;GO:0009112;GO:0009116;GO:0009117;GO:0009119;GO:0009123;GO:0009124;GO:0009129;GO:0009130;GO:0009156;GO:0009161;GO:0009163;GO:0009165;GO:0009173;GO:0009174;GO:0009218;GO:0009220;GO:0009259;GO:0009260;GO:0009987;GO:0016787;GO:0016810;GO:0016812;GO:0018130;GO:0019438;GO:0019637;GO:0019693;GO:0019856;GO:0034404;GO:0034641;GO:0034654;GO:0042455;GO:0043167;GO:0043169;GO:0044205;GO:0044237;GO:0044238;GO:0044249;GO:0044271;GO:0044281;GO:0044283;GO:0046049;GO:0046112;GO:0046131;GO:0046132;GO:0046134;GO:0046390;GO:0046483;GO:0046872;GO:0055086;GO:0071704;GO:0072527;GO:0072528;GO:0090407;GO:1901135;GO:1901137;GO:1901293;GO:1901360;GO:1901362;GO:1901564;GO:1901566;GO:1901576;GO:1901657;GO:1901659	3.5.2.3	ko:K01465	ko00240;ko01100;map00240;map01100	M00051	R01993	RC00632	ko00000;ko00001;ko00002;ko01000	NA	NA	Amidohydro_1	486	Core	NA	NA	NA	NA	No	No	No	No	NA
NZ_AP023069.1	1872201	T	C	0.116	1.39e-05	1.22e-08	0.359	0.0617	0.273		7.91364	C	intergenic_region	MODIFIER	HT085_RS09850-HT085_RS09855	HT085_RS09850-HT085_RS09855	intergenic_region	HT085_RS09850-HT085_RS09855			n.1872201T>C					NA	NA	NA	NA	NA	NA	NA	NA	NA	NA	NA	NA	NA	NA	NA	NA	NA	NA	NA	NA	NA	NA	NA	NA	NA	NA	NA	NA	NA
NZ_AP023069.1	1273967	T	C	0.582	4.58e-26	1.23e-08	-0.256	0.0441	0.272		7.91009	C	missense_variant	MODERATE	recC	HT085_RS06685	transcript	HT085_RS06685	protein_coding	2025-01-01	c.2767A>G	p.Ile923Val	2767/3210	2767/3210	923/1069	recC	RecBCD enzyme subunit RecC;hypothetical protein	546267.NEIPOLOT_01367	A helicase nuclease that prepares dsDNA breaks (DSB) for recombinational DNA repair. Binds to DSBs and unwinds DNA via a highly rapid and processive ATP-dependent bidirectional helicase activity. Unwinds dsDNA until it encounters a Chi (crossover hotspot instigator) sequence from the 3' direction. Cuts ssDNA a few nucleotides 3' to the Chi site. The properties and activities of the enzyme are changed at Chi. The Chi-altered holoenzyme produces a long 3'-ssDNA overhang and facilitates RecA-binding to the ssDNA for homologous DNA recombination and repair. Holoenzyme degrades any linearized DNA that is unable to undergo homologous recombination. In the holoenzyme this subunit recognizes the wild- type Chi sequence; and when added to isolated RecB increases its ATP-dependent helicase processivity	recC	NA	3.1.11.5	ko:K03583	ko03440;map03440	NA	NA	NA	ko00000;ko00001;ko01000;ko03400	NA	NA	Exonuc_V_gamma	487	Core	NA	NA	NA	NA	No	No	No	No	NA
NZ_AP023069.1	1273967	T	C	0.582	4.58e-26	1.23e-08	-0.256	0.0441	0.272		7.91009	C	missense_variant	MODERATE	recC	HT085_RS06685	transcript	HT085_RS06685	protein_coding	2025-01-01	c.2767A>G	p.Ile923Val	2767/3210	2767/3210	923/1069	group_623	hypothetical protein	NA	NA	NA	NA	NA	NA	NA	NA	NA	NA	NA	NA	NA	NA	5	Cloud	NA	NA	NA	NA	No	No	No	No	NA
NZ_AP023069.1	704143	C	T	0.0213	0.00806	1.24e-08	-0.621	0.107	0.272	bad-chisq	7.90658	T	missense_variant	MODERATE	rbfA	HT085_RS03635	transcript	HT085_RS03635	protein_coding	2025-01-01	c.5G>A	p.Arg2Lys	5/372	5/372	2/123	rbfA	ribosome-binding factor A	546264.NEIFLAOT_00546	One of several proteins that assist in the late maturation steps of the functional core of the 30S ribosomal subunit. Associates with free 30S ribosomal subunits (but not with 30S subunits that are part of 70S ribosomes or polysomes). Required for efficient processing of 16S rRNA. May interact with the 5'-terminal helix region of 16S rRNA	rbfA	GO:0005575;GO:0005622;GO:0005623;GO:0005737;GO:0006139;GO:0006364;GO:0006396;GO:0006725;GO:0006807;GO:0008150;GO:0008152;GO:0009987;GO:0010467;GO:0016070;GO:0016072;GO:0022613;GO:0034470;GO:0034641;GO:0034660;GO:0042254;GO:0043170;GO:0044085;GO:0044237;GO:0044238;GO:0044424;GO:0044464;GO:0046483;GO:0071704;GO:0071840;GO:0090304;GO:1901360	NA	ko:K02834	NA	NA	NA	NA	ko00000;ko03009	NA	NA	RBFA	487	Core	NA	NA	NA	NA	No	No	No	No	NA
NZ_AP023069.1	436284	G	C	0.0449	9.83e-06	1.26e-08	-0.653	0.112	0.272	bad-chisq	7.89963	C	intergenic_region	MODIFIER	HT085_RS02265-HT085_RS02270	HT085_RS02265-HT085_RS02270	intergenic_region	HT085_RS02265-HT085_RS02270			n.436284G>C					NA	NA	NA	NA	NA	NA	NA	NA	NA	NA	NA	NA	NA	NA	NA	NA	NA	NA	NA	NA	NA	NA	NA	NA	NA	NA	NA	NA	NA
NZ_AP023069.1	724159	G	A	0.243	1.16e-12	1.26e-08	-0.322	0.0554	0.272		7.89963	A	synonymous_variant	LOW	gatA	HT085_RS03735	transcript	HT085_RS03735	protein_coding	2025-01-01	c.96C>T	p.Ala32Ala	96/1446	96/1446	32/481	gatA	glutamyl-tRNA(Gln) amidotransferase subunit A	546267.NEIPOLOT_01439	Allows the formation of correctly charged Gln-tRNA(Gln) through the transamidation of misacylated Glu-tRNA(Gln) in organisms which lack glutaminyl-tRNA synthetase. The reaction takes place in the presence of glutamine and ATP through an activated gamma-phospho-Glu-tRNA(Gln)	gatA	GO:0000166;GO:0003674;GO:0003824;GO:0004040;GO:0005488;GO:0005524;GO:0005575;GO:0005622;GO:0005623;GO:0006412;GO:0006518;GO:0006807;GO:0008144;GO:0008150;GO:0008152;GO:0009058;GO:0009059;GO:0009987;GO:0010467;GO:0016787;GO:0016810;GO:0016811;GO:0016874;GO:0016879;GO:0016884;GO:0017076;GO:0019538;GO:0030554;GO:0030956;GO:0032553;GO:0032555;GO:0032559;GO:0032991;GO:0034641;GO:0034645;GO:0035639;GO:0036094;GO:0043043;GO:0043167;GO:0043168;GO:0043170;GO:0043603;GO:0043604;GO:0044237;GO:0044238;GO:0044249;GO:0044260;GO:0044267;GO:0044271;GO:0044424;GO:0044464;GO:0050567;GO:0071704;GO:0097159;GO:0097367;GO:0140098;GO:0140101;GO:1901265;GO:1901363;GO:1901564;GO:1901566;GO:1901576	6.3.5.6;6.3.5.7	ko:K02433	ko00970;ko01100;map00970;map01100	NA	R03905;R04212	RC00010	ko00000;ko00001;ko01000;ko03029	NA	NA	Amidase	486	Core	NA	NA	NA	NA	No	No	No	No	NA
NZ_AP023069.1	1556843	G	A	0.113	4.86e-10	1.27e-08	-0.358	0.0617	0.272		7.8962	A	intergenic_region	MODIFIER	HT085_RS08145-HT085_RS08150	HT085_RS08145-HT085_RS08150	intergenic_region	HT085_RS08145-HT085_RS08150			n.1556843G>A					NA	NA	NA	NA	NA	NA	NA	NA	NA	NA	NA	NA	NA	NA	NA	NA	NA	NA	NA	NA	NA	NA	NA	NA	NA	NA	NA	NA	NA
NZ_AP023069.1	1681034	C	T	0.0898	1.06e-08	1.27e-08	-0.362	0.0624	0.272		7.8962	T	missense_variant	MODERATE	HT085_RS08820	HT085_RS08820	transcript	HT085_RS08820	protein_coding	2025-01-01	c.473G>A	p.Cys158Tyr	473/1869	473/1869	158/622	oatA	acetyltransferase;hypothetical protein;O-acetyltransferase OatA	546267.NEIPOLOT_01941	PFAM acyltransferase 3	NA	NA	NA	NA	NA	NA	NA	NA	NA	NA	NA	Acyl_transf_3	486	Core	NA	NA	NA	NA	No	No	No	No	NA
NZ_AP023069.1	687949	G	C	0.161	7.41e-14	1.29e-08	-0.369	0.0636	0.272		7.88941	C	missense_variant	MODERATE	HT085_RS03550	HT085_RS03550	transcript	HT085_RS03550	protein_coding	2025-01-01	c.573G>C	p.Leu191Phe	573/654	573/654	191/217	group_1269	IS1595 family transposase	546267.NEIPOLOT_01790	ISXO2-like transposase domain	NA	NA	NA	ko:K07488	NA	NA	NA	NA	ko00000	NA	NA	DDE_Tnp_IS1595	148	Shell	NA	NA	NA	NA	No	No	No	No	NA
NZ_AP023069.1	687949	G	C	0.161	7.41e-14	1.29e-08	-0.369	0.0636	0.272		7.88941	C	missense_variant	MODERATE	HT085_RS03550	HT085_RS03550	transcript	HT085_RS03550	protein_coding	2025-01-01	c.573G>C	p.Leu191Phe	573/654	573/654	191/217	group_1400	IS1595 family transposase	546267.NEIPOLOT_01790	ISXO2-like transposase domain	NA	NA	NA	ko:K07488	NA	NA	NA	NA	ko00000	NA	NA	DDE_Tnp_IS1595	108	Shell	NA	NA	NA	NA	No	No	No	No	NA
NZ_AP023069.1	687949	G	C	0.161	7.41e-14	1.29e-08	-0.369	0.0636	0.272		7.88941	C	missense_variant	MODERATE	HT085_RS03550	HT085_RS03550	transcript	HT085_RS03550	protein_coding	2025-01-01	c.573G>C	p.Leu191Phe	573/654	573/654	191/217	group_910	IS1595 family transposase;hypothetical protein	546267.NEIPOLOT_01790	ISXO2-like transposase domain	NA	NA	NA	ko:K07488	NA	NA	NA	NA	ko00000	NA	NA	DDE_Tnp_IS1595	53	Cloud	NA	NA	NA	NA	No	No	No	No	NA
NZ_AP023069.1	687949	G	C	0.161	7.41e-14	1.29e-08	-0.369	0.0636	0.272		7.88941	C	missense_variant	MODERATE	HT085_RS03550	HT085_RS03550	transcript	HT085_RS03550	protein_coding	2025-01-01	c.573G>C	p.Leu191Phe	573/654	573/654	191/217	group_1744	IS1595 family transposase	546267.NEIPOLOT_01790	ISXO2-like transposase domain	NA	NA	NA	ko:K07488	NA	NA	NA	NA	ko00000	NA	NA	DDE_Tnp_IS1595	15	Cloud	NA	NA	NA	NA	No	No	No	No	NA
NZ_AP023069.1	1133850	C	G	0.527	0.000505	1.31e-08	-0.258	0.0445	0.272		7.88273	G	missense_variant	MODERATE	HT085_RS12180	HT085_RS12180	transcript	HT085_RS12180	protein_coding	2025-01-01	c.793G>C	p.Glu265Gln	793/5796	793/5796	265/1931	group_412	hypothetical protein	489653.NLA_9970	Catalyzes a salvage reaction resulting in the formation of AMP; that is energically less costly than de novo synthesis	NA	NA	NA	NA	NA	NA	NA	NA	NA	NA	NA	NA	488	Core	NA	NA	NA	NA	No	No	No	No	NA
NZ_AP023069.1	1773827	C	T	0.322	0.0526	1.32e-08	-0.298	0.0514	0.272		7.87943	T	intragenic_variant	MODIFIER	ssrS	HT085_RS09285	gene_variant	HT085_RS09285			n.1773827C>T					NA	NA	NA	NA	NA	NA	NA	NA	NA	NA	NA	NA	NA	NA	NA	NA	NA	NA	NA	NA	NA	NA	NA	NA	NA	NA	NA	NA	NA
NZ_AP023069.1	1129567	A	G	0.0875	0.000107	1.33e-08	-0.442	0.0762	0.272		7.87615	G	synonymous_variant	LOW	HT085_RS12180	HT085_RS12180	transcript	HT085_RS12180	protein_coding	2025-01-01	c.5076T>C	p.Asp1692Asp	5076/5796	5076/5796	1692/1931	group_412	hypothetical protein	489653.NLA_9970	Catalyzes a salvage reaction resulting in the formation of AMP; that is energically less costly than de novo synthesis	NA	NA	NA	NA	NA	NA	NA	NA	NA	NA	NA	NA	488	Core	NA	NA	NA	NA	No	No	No	No	NA
NZ_AP023069.1	659428	A	G	0.142	1.86e-10	1.34e-08	-0.333	0.0575	0.272		7.8729	G	synonymous_variant	LOW	rpsA	HT085_RS03435	transcript	HT085_RS03435	protein_coding	2025-01-01	c.1389T>C	p.Asp463Asp	1389/1686	1389/1686	463/561	rpsA	30S ribosomal protein S1	546267.NEIPOLOT_01520	thus facilitating recognition of the initiation point. It is needed to translate mRNA with a short Shine-Dalgarno (SD) purine-rich sequence	rpsA	NA	NA	ko:K02945	ko03010;map03010	M00178	NA	NA	br01610;ko00000;ko00001;ko00002;ko03011	NA	NA	S1	488	Core	NA	NA	NA	NA	No	No	No	No	NA
NZ_AP023069.1	886115	G	A	0.0307	0.00391	1.37e-08	-0.582	0.1	0.272		7.86328	A	missense_variant	MODERATE	HT085_RS04555	HT085_RS04555	transcript	HT085_RS04555	protein_coding	2025-01-01	c.601C>T	p.Leu201Phe	601/762	601/762	201/253	group_203	hypothetical protein	489653.NLA_9720	Psort location Cytoplasmic; score 8.96	NA	NA	NA	NA	NA	NA	NA	NA	NA	NA	NA	Ank_5;DUF2314	487	Core	NA	NA	NA	NA	No	No	No	No	NA
NZ_AP023069.1	1297902	C	T	0.251	8.5e-14	1.39e-08	0.277	0.0478	0.272		7.85699	T	synonymous_variant	LOW	HT085_RS06825	HT085_RS06825	transcript	HT085_RS06825	protein_coding	2025-01-01	c.42G>A	p.Gly14Gly	42/228	42/228	14/75	group_1172	hypothetical protein	546267.NEIPOLOT_00076	NA	NA	NA	NA	NA	NA	NA	NA	NA	NA	NA	NA	NA	459	Shell	NA	NA	NA	NA	No	No	No	No	NA
NZ_AP023069.1	1180458	G	A	0.052	7.35e-05	1.4e-08	-0.558	0.0965	0.271		7.85387	A	missense_variant	MODERATE	nusA	HT085_RS06220	transcript	HT085_RS06220	protein_coding	2025-01-01	c.677G>A	p.Gly226Asp	677/1503	677/1503	226/500	nusA	transcription termination/antitermination protein NusA	489653.NLA_6430	Participates in both transcription termination and antitermination	nusA	NA	NA	ko:K02600	NA	NA	NA	NA	ko00000;ko03009;ko03021	NA	NA	HHH_5;KH_5;NusA_N;S1	488	Core	NA	NA	NA	NA	No	No	No	No	NA
NZ_AP023069.1	180527	T	C	0.456	0.00254	1.41e-08	-0.29	0.0502	0.271		7.85078	C	synonymous_variant	LOW	misS	HT085_RS00890	transcript	HT085_RS00890	protein_coding	2025-01-01	c.681A>G	p.Ala227Ala	681/1407	681/1407	227/468	group_514	two-component sensor histidine kinase	546267.NEIPOLOT_02103	ATPase histidine kinase DNA gyrase B HSP90 domain protein	NA	NA	2.7.13.3	ko:K02484	NA	NA	NA	NA	ko00000;ko01000;ko01001;ko02022	NA	NA	HAMP;HATPase_c;HisKA	487	Core	NA	NA	NA	NA	No	No	No	No	NA
NZ_AP023069.1	1838106	G	A	0.26	4.44e-18	1.41e-08	0.304	0.0526	0.271		7.85078	A	synonymous_variant	LOW	HT085_RS09675	HT085_RS09675	transcript	HT085_RS09675	protein_coding	2025-01-01	c.1485G>A	p.Ser495Ser	1485/4170	1485/4170	495/1389	group_24	translocation/assembly module TamB	489653.NLA_20300	Psort location OuterMembrane; score 9.49	NA	NA	NA	ko:K09800	NA	NA	NA	NA	ko00000;ko02000	NA	NA	TamB	483	Core	NA	NA	NA	NA	No	No	No	No	NA
NZ_AP023069.1	1623884	T	G	0.227	0.000128	1.43e-08	-0.273	0.0472	0.271		7.84466	G	intergenic_region	MODIFIER	HT085_RS08500-dtd	HT085_RS08500-HT085_RS08505	intergenic_region	HT085_RS08500-HT085_RS08505			n.1623884T>G					NA	NA	NA	NA	NA	NA	NA	NA	NA	NA	NA	NA	NA	NA	NA	NA	NA	NA	NA	NA	NA	NA	NA	NA	NA	NA	NA	NA	NA
NZ_AP023069.1	246890	A	G	0.147	1.21e-13	1.46e-08	-0.363	0.0629	0.271		7.83565	G	intergenic_region	MODIFIER	HT085_RS01260-dcm	HT085_RS01260-HT085_RS01265	intergenic_region	HT085_RS01260-HT085_RS01265			n.246890A>G					NA	NA	NA	NA	NA	NA	NA	NA	NA	NA	NA	NA	NA	NA	NA	NA	NA	NA	NA	NA	NA	NA	NA	NA	NA	NA	NA	NA	NA
NZ_AP023069.1	246893	C	A	0.147	1.21e-13	1.46e-08	-0.363	0.0629	0.271		7.83565	A	intergenic_region	MODIFIER	HT085_RS01260-dcm	HT085_RS01260-HT085_RS01265	intergenic_region	HT085_RS01260-HT085_RS01265			n.246893C>A					NA	NA	NA	NA	NA	NA	NA	NA	NA	NA	NA	NA	NA	NA	NA	NA	NA	NA	NA	NA	NA	NA	NA	NA	NA	NA	NA	NA	NA
NZ_AP023069.1	246896	A	C	0.147	1.21e-13	1.46e-08	-0.363	0.0629	0.271		7.83565	C	intergenic_region	MODIFIER	HT085_RS01260-dcm	HT085_RS01260-HT085_RS01265	intergenic_region	HT085_RS01260-HT085_RS01265			n.246896A>C					NA	NA	NA	NA	NA	NA	NA	NA	NA	NA	NA	NA	NA	NA	NA	NA	NA	NA	NA	NA	NA	NA	NA	NA	NA	NA	NA	NA	NA
NZ_AP023069.1	1681036	G	A	0.0898	7.46e-08	1.46e-08	-0.371	0.0642	0.271		7.83565	A	synonymous_variant	LOW	HT085_RS08820	HT085_RS08820	transcript	HT085_RS08820	protein_coding	2025-01-01	c.471C>T	p.Cys157Cys	471/1869	471/1869	157/622	oatA	acetyltransferase;hypothetical protein;O-acetyltransferase OatA	546267.NEIPOLOT_01941	PFAM acyltransferase 3	NA	NA	NA	NA	NA	NA	NA	NA	NA	NA	NA	Acyl_transf_3	486	Core	NA	NA	NA	NA	No	No	No	No	NA
NZ_AP023069.1	1483870	G	T	0.463	3.51e-17	1.51e-08	-0.271	0.047	0.271		7.82102	T	synonymous_variant	LOW	nadC	HT085_RS07670	transcript	HT085_RS07670	protein_coding	2025-01-01	c.738C>A	p.Pro246Pro	738/882	738/882	246/293	group_371	nicotinate-nucleotide diphosphorylase (carboxylating)	489653.NLA_4480	Belongs to the NadC ModD family	nadC	NA	2.4.2.19	ko:K00767	ko00760;ko01100;map00760;map01100	M00115	R03348	RC02877	ko00000;ko00001;ko00002;ko01000	NA	NA	QRPTase_C;QRPTase_N	486	Core	NA	NA	NA	NA	No	No	No	No	NA
NZ_AP023069.1	563805	G	A	0.504	2.41e-20	1.57e-08	-0.207	0.0359	0.271		7.8041	A	missense_variant	MODERATE	HT085_RS03030	HT085_RS03030	transcript	HT085_RS03030	protein_coding	2025-01-01	c.587G>A	p.Arg196Gln	587/3048	587/3048	196/1015	group_48	tail protein;hypothetical protein	546264.NEIFLAOT_01370	sister chromatid segregation	NA	NA	NA	NA	NA	NA	NA	NA	NA	NA	NA	NA	485	Core	NA	NA	NA	NA	No	No	No	No	NA
NZ_AP023069.1	143038	T	C	0.0615	7.05e-07	1.58e-08	-0.471	0.0817	0.271		7.80134	C	synonymous_variant	LOW	HT085_RS00685	HT085_RS00685	transcript	HT085_RS00685	protein_coding	2025-01-01	c.165T>C	p.Phe55Phe	165/639	165/639	55/212	queE	7-carboxy-7-deazaguanine synthase	489653.NLA_17110	Catalyzes the complex heterocyclic radical-mediated conversion of 6-carboxy-5;6;7;8-tetrahydropterin (CPH4) to 7- carboxy-7-deazaguanine (CDG); a step common to the biosynthetic pathways of all 7-deazapurine-containing compounds	queE	NA	4.3.99.3	ko:K10026	ko00790;ko01100;map00790;map01100	NA	R10002	RC02989	ko00000;ko00001;ko01000;ko03016	NA	NA	Fer4_14;Radical_SAM	487	Core	NA	NA	NA	NA	No	No	No	No	NA
NZ_AP023069.1	1140305	T	C	0.22	0.0383	1.59e-08	-0.324	0.0562	0.27		7.7986	C	synonymous_variant	LOW	HT085_RS05915	HT085_RS05915	transcript	HT085_RS05915	protein_coding	2025-01-01	c.711A>G	p.Thr237Thr	711/1275	711/1275	237/424	group_384	hypothetical protein	1273707.L7TP33_9CAUD	Pfam:Terminase_3C	NA	NA	NA	NA	NA	NA	NA	NA	NA	NA	NA	NA	485	Core	NA	NA	NA	NA	No	No	No	No	NA
NZ_AP023069.1	1420199	T	C	0.0875	4.77e-08	1.64e-08	0.408	0.0709	0.27	bad-chisq	7.78516	C	synonymous_variant	LOW	HT085_RS07355	HT085_RS07355	transcript	HT085_RS07355	protein_coding	2025-01-01	c.9A>G	p.Gln3Gln	9/810	9/810	3/269	group_1364	NTP pyrophosphohydrolase;hypothetical protein	489653.NLA_4920	Belongs to the Nudix hydrolase family	NA	NA	3.6.1.55	ko:K03574	NA	NA	NA	NA	ko00000;ko01000;ko03400	NA	NA	NUDIX;TMP-TENI	488	Core	NA	NA	NA	NA	No	No	No	No	NA
NZ_AP023069.1	410049	C	G	0.0213	0.00088	1.66e-08	-0.795	0.138	0.27	bad-chisq	7.77989	G	synonymous_variant	LOW	lepA	HT085_RS02140	transcript	HT085_RS02140	protein_coding	2025-01-01	c.669G>C	p.Val223Val	669/1794	669/1794	223/597	lepA	elongation factor 4	435832.HMPREF0604_00912	Required for accurate and efficient protein synthesis under certain stress conditions. May act as a fidelity factor of the translation reaction; by catalyzing a one-codon backward translocation of tRNAs on improperly translocated ribosomes. Back- translocation proceeds from a post-translocation (POST) complex to a pre-translocation (PRE) complex; thus giving elongation factor G a second chance to translocate the tRNAs correctly. Binds to ribosomes in a GTP-dependent manner	lepA	GO:0000166;GO:0001882;GO:0001883;GO:0003674;GO:0003824;GO:0003924;GO:0005488;GO:0005525;GO:0005575;GO:0005623;GO:0005886;GO:0006412;GO:0006518;GO:0006807;GO:0008150;GO:0008152;GO:0009058;GO:0009059;GO:0009987;GO:0010467;GO:0016020;GO:0016462;GO:0016787;GO:0016817;GO:0016818;GO:0017076;GO:0017111;GO:0019001;GO:0019538;GO:0032549;GO:0032550;GO:0032553;GO:0032555;GO:0032561;GO:0034641;GO:0034645;GO:0035639;GO:0036094;GO:0043043;GO:0043167;GO:0043168;GO:0043170;GO:0043603;GO:0043604;GO:0044237;GO:0044238;GO:0044249;GO:0044260;GO:0044267;GO:0044271;GO:0044464;GO:0071704;GO:0071944;GO:0097159;GO:0097367;GO:1901265;GO:1901363;GO:1901564;GO:1901566;GO:1901576	NA	ko:K03596	ko05134;map05134	NA	NA	NA	ko00000;ko00001	NA	NA	EFG_C;GTP_EFTU;GTP_EFTU_D2;LepA_C	487	Core	NA	NA	NA	NA	No	No	No	No	NA
NZ_AP023069.1	459976	A	G	0.418	0.129	1.67e-08	-0.258	0.0448	0.27		7.77728	G	missense_variant	MODERATE	HT085_RS02395	HT085_RS02395	transcript	HT085_RS02395	protein_coding	2025-01-01	c.1138A>G	p.Ile380Val	1138/1152	1138/1152	380/383	hisZ	hypothetical protein;ATP phosphoribosyltransferase regulatory subunit	546267.NEIPOLOT_01031	Required for the first step of histidine biosynthesis. May allow the feedback regulation of ATP phosphoribosyltransferase activity by histidine	hisZ	GO:0000105;GO:0005575;GO:0005622;GO:0005623;GO:0005737;GO:0006082;GO:0006520;GO:0006547;GO:0006725;GO:0006807;GO:0008150;GO:0008152;GO:0008652;GO:0009058;GO:0009987;GO:0016053;GO:0018130;GO:0019438;GO:0019752;GO:0034641;GO:0043436;GO:0044237;GO:0044238;GO:0044249;GO:0044281;GO:0044283;GO:0044424;GO:0044464;GO:0046394;GO:0046483;GO:0052803;GO:0071704;GO:1901360;GO:1901362;GO:1901564;GO:1901566;GO:1901576;GO:1901605;GO:1901607	NA	ko:K02502	ko00340;ko01100;ko01110;ko01230;map00340;map01100;map01110;map01230	M00026	R01071	RC02819;RC03200	ko00000;ko00001;ko00002	NA	NA	tRNA-synt_His	488	Core	NA	NA	NA	NA	No	No	No	No	NA
NZ_AP023069.1	795913	T	G	0.102	0.0156	1.74e-08	-0.368	0.064	0.27		7.75945	G	missense_variant	MODERATE	HT085_RS12165	HT085_RS12165	transcript	HT085_RS12165	protein_coding	2025-01-01	c.909A>C	p.Arg303Ser	909/2188	909/2188	303/728	group_1437	hypothetical protein	546267.NEIPOLOT_01872	Phage Tail Collar Domain	NA	NA	NA	NA	NA	NA	NA	NA	NA	NA	NA	Collar	488	Core	NA	NA	NA	NA	No	No	No	No	NA
NZ_AP023069.1	795913	T	G	0.102	0.0156	1.74e-08	-0.368	0.064	0.27		7.75945	G	missense_variant	MODERATE	HT085_RS12165	HT085_RS12165	transcript	HT085_RS12165	protein_coding	2025-01-01	c.909A>C	p.Arg303Ser	909/2188	909/2188	303/728	group_86	hypothetical protein	NA	NA	NA	NA	NA	NA	NA	NA	NA	NA	NA	NA	NA	NA	332	Shell	NA	NA	NA	NA	No	No	No	No	NA
NZ_AP023069.1	795913	T	G	0.102	0.0156	1.74e-08	-0.368	0.064	0.27		7.75945	G	missense_variant	MODERATE	HT085_RS12165	HT085_RS12165	transcript	HT085_RS12165	protein_coding	2025-01-01	c.909A>C	p.Arg303Ser	909/2188	909/2188	303/728	group_575	hypothetical protein	NA	NA	NA	NA	NA	NA	NA	NA	NA	NA	NA	NA	NA	NA	330	Shell	NA	NA	NA	NA	No	No	No	No	NA
NZ_AP023069.1	795913	T	G	0.102	0.0156	1.74e-08	-0.368	0.064	0.27		7.75945	G	missense_variant	MODERATE	HT085_RS12165	HT085_RS12165	transcript	HT085_RS12165	protein_coding	2025-01-01	c.909A>C	p.Arg303Ser	909/2188	909/2188	303/728	group_230	hypothetical protein	489653.NLA_3350	tail collar domain protein	NA	NA	NA	NA	NA	NA	NA	NA	NA	NA	NA	NA	156	Shell	NA	NA	NA	NA	No	No	No	No	NA
NZ_AP023069.1	1967157	A	G	0.113	8.28e-15	1.78e-08	-0.479	0.0835	0.27	bad-chisq	7.74958	G	missense_variant	MODERATE	rpsJ	HT085_RS10325	transcript	HT085_RS10325	protein_coding	2025-01-01	c.169A>G	p.Met57Val	169/312	169/312	57/103	rpsJ	30S ribosomal protein S10	546267.NEIPOLOT_01619	Involved in the binding of tRNA to the ribosomes	rpsJ	GO:0003674;GO:0003676;GO:0003723;GO:0003735;GO:0005198;GO:0005488;GO:0005575;GO:0005622;GO:0005623;GO:0005737;GO:0005840;GO:0006412;GO:0006518;GO:0006807;GO:0008150;GO:0008152;GO:0009058;GO:0009059;GO:0009987;GO:0010467;GO:0019538;GO:0032991;GO:0034641;GO:0034645;GO:0043043;GO:0043170;GO:0043226;GO:0043228;GO:0043229;GO:0043232;GO:0043603;GO:0043604;GO:0044237;GO:0044238;GO:0044249;GO:0044260;GO:0044267;GO:0044271;GO:0044424;GO:0044444;GO:0044464;GO:0071704;GO:0097159;GO:1901363;GO:1901564;GO:1901566;GO:1901576;GO:1990904	NA	ko:K02946	ko03010;map03010	M00178;M00179	NA	NA	br01610;ko00000;ko00001;ko00002;ko03011	NA	NA	Ribosomal_S10	484	Core	NA	NA	NA	NA	No	No	No	No	NA	rpsJ	TET
NZ_AP023069.1	196077	T	C	0.0757	8.13e-08	1.79e-08	0.438	0.0763	0.27	bad-chisq	7.74715	C	missense_variant	MODERATE	parC	HT085_RS00975	transcript	HT085_RS00975	protein_coding	2025-01-01	c.272A>G	p.Glu91Gly	272/2304	272/2304	91/767	parC	hypothetical protein;DNA topoisomerase 4 subunit A	546267.NEIPOLOT_00636	Topoisomerase IV is essential for chromosome segregation. It relaxes supercoiled DNA. Performs the decatenation events required during the replication of a circular DNA molecule	parC	NA	NA	ko:K02621	NA	NA	NA	NA	ko00000;ko01000;ko02048;ko03032;ko03036	NA	NA	DNA_gyraseA_C;DNA_topoisoIV	488	Core	NA	NA	NA	NA	No	No	No	No	NA	parC	CIP
NZ_AP023069.1	1080005	C	T	0.203	0.0296	1.79e-08	-0.329	0.0574	0.27		7.74715	T	synonymous_variant	LOW	clpB	HT085_RS05615	transcript	HT085_RS05615	protein_coding	2025-01-01	c.405C>T	p.Asn135Asn	405/2580	405/2580	135/859	clpB	chaperone protein ClpB	546262.NEICINOT_03144	Part of a stress-induced multi-chaperone system; it is involved in the recovery of the cell from heat-induced damage; in cooperation with DnaK; DnaJ and GrpE	clpB	GO:0000166;GO:0003674;GO:0005488;GO:0005524;GO:0005575;GO:0005622;GO:0005623;GO:0005737;GO:0006457;GO:0006807;GO:0006950;GO:0008144;GO:0008150;GO:0008152;GO:0009266;GO:0009408;GO:0009628;GO:0009987;GO:0017076;GO:0019538;GO:0030554;GO:0032553;GO:0032555;GO:0032559;GO:0035639;GO:0036094;GO:0042026;GO:0043167;GO:0043168;GO:0043170;GO:0044238;GO:0044424;GO:0044464;GO:0050896;GO:0071704;GO:0097159;GO:0097367;GO:1901265;GO:1901363;GO:1901564	NA	ko:K03695	ko04213;map04213	NA	NA	NA	ko00000;ko00001;ko03110	NA	NA	AAA;AAA_2;ClpB_D2-small;Clp_N	487	Core	NA	NA	NA	NA	No	No	No	No	NA
NZ_AP023069.1	1774063	G	A	0.0709	4.84e-09	1.8e-08	-0.533	0.0929	0.269	bad-chisq	7.74473	A	synonymous_variant	LOW	HT085_RS09290	HT085_RS09290	transcript	HT085_RS09290	protein_coding	2025-01-01	c.193C>T	p.Leu65Leu	193/306	193/306	65/101	group_572	cell division protein ZapA	546267.NEIPOLOT_01587	Activator of cell division through the inhibition of FtsZ GTPase activity; therefore promoting FtsZ assembly into bundles of protofilaments necessary for the formation of the division Z ring. It is recruited early at mid-cell but it is not essential for cell division	NA	NA	NA	ko:K09888	NA	NA	NA	NA	ko00000;ko03036	NA	NA	ZapA	488	Core	NA	NA	NA	NA	No	No	No	No	NA
NZ_AP023069.1	142969	T	C	0.0709	4.45e-08	1.81e-08	-0.453	0.0789	0.269		7.74232	C	synonymous_variant	LOW	HT085_RS00685	HT085_RS00685	transcript	HT085_RS00685	protein_coding	2025-01-01	c.96T>C	p.Pro32Pro	96/639	96/639	32/212	queE	7-carboxy-7-deazaguanine synthase	489653.NLA_17110	Catalyzes the complex heterocyclic radical-mediated conversion of 6-carboxy-5;6;7;8-tetrahydropterin (CPH4) to 7- carboxy-7-deazaguanine (CDG); a step common to the biosynthetic pathways of all 7-deazapurine-containing compounds	queE	NA	4.3.99.3	ko:K10026	ko00790;ko01100;map00790;map01100	NA	R10002	RC02989	ko00000;ko00001;ko01000;ko03016	NA	NA	Fer4_14;Radical_SAM	487	Core	NA	NA	NA	NA	No	No	No	No	NA
NZ_AP023069.1	1482428	A	G	0.0544	0.125	1.84e-08	-0.403	0.0702	0.269		7.73518	G	synonymous_variant	LOW	xth	HT085_RS07655	transcript	HT085_RS07655	protein_coding	2025-01-01	c.334T>C	p.Leu112Leu	334/771	334/771	112/256	group_1370	exodeoxyribonuclease III	546267.NEIPOLOT_00108	Psort location Cytoplasmic; score	xthA	NA	3.1.11.2	ko:K01142	ko03410;map03410	NA	NA	NA	ko00000;ko00001;ko01000;ko03400	NA	NA	Exo_endo_phos	487	Core	NA	NA	NA	NA	No	No	No	No	NA
NZ_AP023069.1	977758	T	C	0.27	1.25e-12	1.87e-08	-0.321	0.0559	0.269		7.72816	C	synonymous_variant	LOW	HT085_RS05040	HT085_RS05040	transcript	HT085_RS05040	protein_coding	2025-01-01	c.186A>G	p.Leu62Leu	186/738	186/738	62/245	group_842	glutathione amide-dependent peroxidase	489653.NLA_13140	Glutaredoxin-family domain protein	NA	NA	NA	NA	NA	NA	NA	NA	NA	NA	NA	Glutaredoxin;Redoxin	488	Core	NA	NA	NA	NA	No	No	No	No	NA
NZ_AP023069.1	246019	T	C	0.553	2.38e-19	1.88e-08	-0.261	0.0455	0.269		7.72584	C	intergenic_region	MODIFIER	HT085_RS01250-HT085_RS01255	HT085_RS01250-HT085_RS01255	intergenic_region	HT085_RS01250-HT085_RS01255			n.246019T>C					NA	NA	NA	NA	NA	NA	NA	NA	NA	NA	NA	NA	NA	NA	NA	NA	NA	NA	NA	NA	NA	NA	NA	NA	NA	NA	NA	NA	NA
NZ_AP023069.1	1679689	G	A	0.165	0.000185	1.89e-08	-0.293	0.0511	0.269		7.72354	A	synonymous_variant	LOW	HT085_RS08820	HT085_RS08820	transcript	HT085_RS08820	protein_coding	2025-01-01	c.1818C>T	p.Phe606Phe	1818/1869	1818/1869	606/622	oatA	acetyltransferase;hypothetical protein;O-acetyltransferase OatA	546267.NEIPOLOT_01941	PFAM acyltransferase 3	NA	NA	NA	NA	NA	NA	NA	NA	NA	NA	NA	Acyl_transf_3	486	Core	NA	NA	NA	NA	No	No	No	No	NA
NZ_AP023069.1	142945	T	C	0.0686	8.92e-08	1.92e-08	-0.479	0.0836	0.269		7.7167	C	synonymous_variant	LOW	HT085_RS00685	HT085_RS00685	transcript	HT085_RS00685	protein_coding	2025-01-01	c.72T>C	p.Gly24Gly	72/639	72/639	24/212	queE	7-carboxy-7-deazaguanine synthase	489653.NLA_17110	Catalyzes the complex heterocyclic radical-mediated conversion of 6-carboxy-5;6;7;8-tetrahydropterin (CPH4) to 7- carboxy-7-deazaguanine (CDG); a step common to the biosynthetic pathways of all 7-deazapurine-containing compounds	queE	NA	4.3.99.3	ko:K10026	ko00790;ko01100;map00790;map01100	NA	R10002	RC02989	ko00000;ko00001;ko01000;ko03016	NA	NA	Fer4_14;Radical_SAM	487	Core	NA	NA	NA	NA	No	No	No	No	NA
NZ_AP023069.1	1438708	C	T	0.106	8.29e-12	1.95e-08	-0.4	0.0699	0.269		7.70997	T	missense_variant	MODERATE	acnD	HT085_RS07470	transcript	HT085_RS07470	protein_coding	2025-01-01	c.2561G>A	p.Cys854Tyr	2561/2606	2561/2606	854/867	acnM	Aconitate hydratase A	641149.HMPREF9016_01350	2-methylisocitrate dehydratase; Fe S-dependent	acnD	NA	4.2.1.117	ko:K20455	ko00640;map00640	NA	R11263	RC01152	ko00000;ko00001;ko01000	NA	NA	Aconitase;Aconitase_C	485	Core	NA	NA	NA	NA	No	No	No	No	NA
NZ_AP023069.1	1438708	C	T	0.106	8.29e-12	1.95e-08	-0.4	0.0699	0.269		7.70997	T	missense_variant	MODERATE	acnD	HT085_RS07470	transcript	HT085_RS07470	protein_coding	2025-01-01	c.2561G>A	p.Cys854Tyr	2561/2606	2561/2606	854/867	acnD_2~~~acnD~~~acnD_1	2-methylcitrate dehydratase (2-methyl-trans-aconitate forming)	596320.NEIFL0001_1091	2-methylisocitrate dehydratase; Fe S-dependent	acnD	NA	4.2.1.117	ko:K20455	ko00640;map00640	NA	R11263	RC01152	ko00000;ko00001;ko01000	NA	NA	Aconitase;Aconitase_C	484	Core	NA	NA	NA	NA	No	No	No	No	NA
NZ_AP023069.1	2089296	T	G	0.161	1.92e-08	1.95e-08	-0.339	0.0592	0.269		7.70997	G	synonymous_variant	LOW	HT085_RS10990	HT085_RS10990	transcript	HT085_RS10990	protein_coding	2025-01-01	c.1149T>G	p.Pro383Pro	1149/1536	1149/1536	383/511	group_1231	transporter	489653.NLA_19280	Belongs to the sodium neurotransmitter symporter (SNF) (TC 2.A.22) family	NA	NA	NA	ko:K03308	NA	NA	NA	NA	ko00000	2.A.22.4;2.A.22.5	NA	SNF	487	Core	NA	NA	NA	NA	No	No	No	No	NA
NZ_AP023069.1	939194	A	G	0.106	8.1e-07	1.96e-08	-0.388	0.0678	0.269		7.70774	G	synonymous_variant	LOW	HT085_RS04860	HT085_RS04860	transcript	HT085_RS04860	protein_coding	2025-01-01	c.75T>C	p.Gly25Gly	75/372	75/372	25/123	group_1325	hypothetical protein	489653.NLA_12350	Protein of unknown function (DUF2628)	NA	NA	NA	NA	NA	NA	NA	NA	NA	NA	NA	DUF2628	486	Core	NA	NA	NA	NA	No	No	No	No	NA
NZ_AP023069.1	1997512	A	G	0.444	3.3e-06	1.99e-08	-0.242	0.0423	0.269		7.70115	G	synonymous_variant	LOW	lpxD	HT085_RS10555	transcript	HT085_RS10555	protein_coding	2025-01-01	c.780T>C	p.Ser260Ser	780/1044	780/1044	260/347	lpxD	UDP-3-O-acylglucosamine N-acyltransferase	489653.NLA_1280	Catalyzes the N-acylation of UDP-3-O-acylglucosamine using 3-hydroxyacyl-ACP as the acyl donor. Is involved in the biosynthesis of lipid A; a phosphorylated glycolipid that anchors the lipopolysaccharide to the outer membrane of the cell	lpxD	GO:0003674;GO:0003824;GO:0005975;GO:0006629;GO:0006643;GO:0006644;GO:0006664;GO:0006793;GO:0006796;GO:0008150;GO:0008152;GO:0008610;GO:0008654;GO:0009058;GO:0009245;GO:0009247;GO:0009311;GO:0009312;GO:0009987;GO:0016051;GO:0016410;GO:0016740;GO:0016746;GO:0016747;GO:0019637;GO:0044237;GO:0044238;GO:0044249;GO:0044255;GO:0046467;GO:0046493;GO:0071704;GO:0090407;GO:1901135;GO:1901137;GO:1901269;GO:1901271;GO:1901576;GO:1903509	2.3.1.191	ko:K02536	ko00540;ko01100;map00540;map01100	M00060	R04550	RC00039;RC00166	ko00000;ko00001;ko00002;ko01000;ko01005	NA	NA	Hexapep;Hexapep_2;LpxD	486	Core	NA	NA	NA	NA	No	No	No	No	NA
NZ_AP023069.1	2112289	A	G	0.362	0.0107	2e-08	-0.264	0.0462	0.269		7.69897	G	synonymous_variant	LOW	ppk2	HT085_RS11075	transcript	HT085_RS11075	protein_coding	2025-01-01	c.66A>G	p.Gln22Gln	66/930	66/930	22/309	group_345	polyphosphate kinase 2	546262.NEICINOT_03836	polyphosphate kinase 2	ppk2	NA	2.7.4.1	ko:K22468	ko00190;ko03018;map00190;map03018	NA	NA	NA	ko00000;ko00001;ko01000;ko03019	NA	NA	PPK2	487	Core	NA	NA	NA	NA	No	No	No	No	NA
NZ_AP023069.1	244257	T	C	0.456	2.26e-13	2.04e-08	-0.277	0.0484	0.268		7.69037	C	intergenic_region	MODIFIER	HT085_RS01245-HT085_RS01250	HT085_RS01245-HT085_RS01250	intergenic_region	HT085_RS01245-HT085_RS01250			n.244257T>C					NA	NA	NA	NA	NA	NA	NA	NA	NA	NA	NA	NA	NA	NA	NA	NA	NA	NA	NA	NA	NA	NA	NA	NA	NA	NA	NA	NA	NA
NZ_AP023069.1	244259	C	T	0.456	2.26e-13	2.04e-08	-0.277	0.0484	0.268		7.69037	T	intergenic_region	MODIFIER	HT085_RS01245-HT085_RS01250	HT085_RS01245-HT085_RS01250	intergenic_region	HT085_RS01245-HT085_RS01250			n.244259C>T					NA	NA	NA	NA	NA	NA	NA	NA	NA	NA	NA	NA	NA	NA	NA	NA	NA	NA	NA	NA	NA	NA	NA	NA	NA	NA	NA	NA	NA
NZ_AP023069.1	633273	T	C	0.286	0.00905	2.05e-08	-0.268	0.0469	0.268		7.68825	C	missense_variant	MODERATE	HT085_RS03305	HT085_RS03305	transcript	HT085_RS03305	protein_coding	2025-01-01	c.421A>G	p.Thr141Ala	421/1405	421/1405	141/467	group_1428	putative protein;hypothetical protein	546267.NEIPOLOT_01486	Sel1 domain protein repeat-containing protein	NA	NA	NA	ko:K07126	NA	NA	NA	NA	ko00000	NA	NA	Sel1	488	Core	NA	NA	NA	NA	No	No	No	No	NA
NZ_AP023069.1	633273	T	C	0.286	0.00905	2.05e-08	-0.268	0.0469	0.268		7.68825	C	missense_variant	MODERATE	HT085_RS03305	HT085_RS03305	transcript	HT085_RS03305	protein_coding	2025-01-01	c.421A>G	p.Thr141Ala	421/1405	421/1405	141/467	group_1186	putative protein;hypothetical protein	546267.NEIPOLOT_01486	Sel1 domain protein repeat-containing protein	NA	NA	NA	ko:K07126	NA	NA	NA	NA	ko00000	NA	NA	Sel1	485	Core	NA	NA	NA	NA	No	No	No	No	NA
NZ_AP023069.1	633273	T	C	0.286	0.00905	2.05e-08	-0.268	0.0469	0.268		7.68825	C	missense_variant	MODERATE	HT085_RS03305	HT085_RS03305	transcript	HT085_RS03305	protein_coding	2025-01-01	c.421A>G	p.Thr141Ala	421/1405	421/1405	141/467	group_759	putative protein	NA	NA	NA	NA	NA	NA	NA	NA	NA	NA	NA	NA	NA	NA	19	Cloud	NA	NA	NA	NA	No	No	No	No	NA
NZ_AP023069.1	633273	T	C	0.286	0.00905	2.05e-08	-0.268	0.0469	0.268		7.68825	C	missense_variant	MODERATE	HT085_RS03305	HT085_RS03305	transcript	HT085_RS03305	protein_coding	2025-01-01	c.421A>G	p.Thr141Ala	421/1405	421/1405	141/467	group_1430	putative protein	546267.NEIPOLOT_01486	Sel1 domain protein repeat-containing protein	NA	NA	NA	ko:K07126	NA	NA	NA	NA	ko00000	NA	NA	Sel1	11	Cloud	NA	NA	NA	NA	No	No	No	No	NA
NZ_AP023069.1	1180388	G	A	0.281	1.66e-08	2.05e-08	-0.289	0.0506	0.268		7.68825	A	missense_variant	MODERATE	nusA	HT085_RS06220	transcript	HT085_RS06220	protein_coding	2025-01-01	c.607G>A	p.Val203Ile	607/1503	607/1503	203/500	nusA	transcription termination/antitermination protein NusA	489653.NLA_6430	Participates in both transcription termination and antitermination	nusA	NA	NA	ko:K02600	NA	NA	NA	NA	ko00000;ko03009;ko03021	NA	NA	HHH_5;KH_5;NusA_N;S1	488	Core	NA	NA	NA	NA	No	No	No	No	NA
NZ_AP023069.1	1934817	G	A	0.161	0.0306	2.09e-08	-0.309	0.0542	0.268		7.67985	A	synonymous_variant	LOW	HT085_RS10155	HT085_RS10155	transcript	HT085_RS10155	protein_coding	2025-01-01	c.315G>A	p.Leu105Leu	315/600	315/600	105/199	group_1469	hypothetical protein	546267.NEIPOLOT_02344	Domain of unknown function (DUF4390)	NA	NA	NA	NA	NA	NA	NA	NA	NA	NA	NA	DUF4390	485	Core	NA	NA	NA	NA	No	No	No	No	NA
NZ_AP023069.1	1961714	C	T	0.447	3.09e-05	2.11e-08	-0.287	0.0503	0.268		7.67572	T	synonymous_variant	LOW	HT085_RS10295	HT085_RS10295	transcript	HT085_RS10295	protein_coding	2025-01-01	c.138C>T	p.Asp46Asp	138/861	138/861	46/286	group_1152	hypothetical protein;membrane protein	546264.NEIFLAOT_01484	Protein of unknown function (DUF560)	NA	NA	NA	NA	NA	NA	NA	NA	NA	NA	NA	DUF560	487	Core	NA	NA	NA	NA	No	No	No	No	NA
NZ_AP023069.1	731309	T	C	0.132	7.67e-11	2.13e-08	-0.383	0.067	0.268		7.67162	C	synonymous_variant	LOW	HT085_RS03775	HT085_RS03775	transcript	HT085_RS03775	protein_coding	2025-01-01	c.468T>C	p.Gly156Gly	468/786	468/786	156/261	group_686	inositol monophosphatase	489653.NLA_11800	Psort location Cytoplasmic; score 8.96	suhB	NA	3.1.3.25	ko:K01092	ko00521;ko00562;ko01100;ko04070;map00521;map00562;map01100;map04070	M00131	R01185;R01186;R01187	RC00078	ko00000;ko00001;ko00002;ko01000	NA	NA	Inositol_P	488	Core	NA	NA	NA	NA	No	No	No	No	NA
NZ_AP023069.1	484123	G	A	0.0189	0.00174	2.19e-08	-0.831	0.146	0.268	bad-chisq	7.65956	A	synonymous_variant	LOW	HT085_RS02500	HT085_RS02500	transcript	HT085_RS02500	protein_coding	2025-01-01	c.879C>T	p.Phe293Phe	879/954	879/954	293/317	group_1170	phosphate starvation protein PhoH	546267.NEIPOLOT_01698	Psort location Cytoplasmic; score 9.97	ybeZ	NA	NA	ko:K06217	NA	NA	NA	NA	ko00000	NA	NA	PhoH	488	Core	NA	NA	NA	NA	No	No	No	No	NA
NZ_AP023069.1	484129	A	G	0.0189	0.00174	2.19e-08	-0.831	0.146	0.268	bad-chisq	7.65956	G	synonymous_variant	LOW	HT085_RS02500	HT085_RS02500	transcript	HT085_RS02500	protein_coding	2025-01-01	c.873T>C	p.His291His	873/954	873/954	291/317	group_1170	phosphate starvation protein PhoH	546267.NEIPOLOT_01698	Psort location Cytoplasmic; score 9.97	ybeZ	NA	NA	ko:K06217	NA	NA	NA	NA	ko00000	NA	NA	PhoH	488	Core	NA	NA	NA	NA	No	No	No	No	NA
NZ_AP023069.1	484141	T	C	0.0189	0.00174	2.19e-08	-0.831	0.146	0.268	bad-chisq	7.65956	C	synonymous_variant	LOW	HT085_RS02500	HT085_RS02500	transcript	HT085_RS02500	protein_coding	2025-01-01	c.861A>G	p.Gly287Gly	861/954	861/954	287/317	group_1170	phosphate starvation protein PhoH	546267.NEIPOLOT_01698	Psort location Cytoplasmic; score 9.97	ybeZ	NA	NA	ko:K06217	NA	NA	NA	NA	ko00000	NA	NA	PhoH	488	Core	NA	NA	NA	NA	No	No	No	No	NA
NZ_AP023069.1	484145	G	T	0.0189	0.00174	2.19e-08	-0.831	0.146	0.268	bad-chisq	7.65956	T	missense_variant	MODERATE	HT085_RS02500	HT085_RS02500	transcript	HT085_RS02500	protein_coding	2025-01-01	c.857C>A	p.Ala286Glu	857/954	857/954	286/317	group_1170	phosphate starvation protein PhoH	546267.NEIPOLOT_01698	Psort location Cytoplasmic; score 9.97	ybeZ	NA	NA	ko:K06217	NA	NA	NA	NA	ko00000	NA	NA	PhoH	488	Core	NA	NA	NA	NA	No	No	No	No	NA
NZ_AP023069.1	484151	C	T	0.0189	0.00174	2.19e-08	-0.831	0.146	0.268	bad-chisq	7.65956	T	missense_variant	MODERATE	HT085_RS02500	HT085_RS02500	transcript	HT085_RS02500	protein_coding	2025-01-01	c.851G>A	p.Gly284Asp	851/954	851/954	284/317	group_1170	phosphate starvation protein PhoH	546267.NEIPOLOT_01698	Psort location Cytoplasmic; score 9.97	ybeZ	NA	NA	ko:K06217	NA	NA	NA	NA	ko00000	NA	NA	PhoH	488	Core	NA	NA	NA	NA	No	No	No	No	NA
NZ_AP023069.1	2052909	C	T	0.0544	6.32e-08	2.25e-08	-0.598	0.105	0.268	bad-chisq	7.64782	T	intergenic_region	MODIFIER	HT085_RS10810-glnE	HT085_RS10810-HT085_RS10815	intergenic_region	HT085_RS10810-HT085_RS10815			n.2052909C>T					NA	NA	NA	NA	NA	NA	NA	NA	NA	NA	NA	NA	NA	NA	NA	NA	NA	NA	NA	NA	NA	NA	NA	NA	NA	NA	NA	NA	NA
NZ_AP023069.1	1221859	C	T	0.0378	0.00331	2.26e-08	-0.53	0.0929	0.268		7.64589	T	synonymous_variant	LOW	pqiB	HT085_RS06410	transcript	HT085_RS06410	protein_coding	2025-01-01	c.1164C>T	p.Gly388Gly	1164/1662	1164/1662	388/553	group_480	paraquat-inducible protein B	546267.NEIPOLOT_00281	MlaD protein	pqiB	NA	NA	ko:K06192	NA	NA	NA	NA	ko00000	NA	NA	MlaD	487	Core	NA	NA	NA	NA	No	No	No	No	NA
NZ_AP023069.1	797806	C	T	0.0686	3.64e-07	2.37e-08	0.379	0.0666	0.267	bad-chisq	7.62525	T	missense_variant	MODERATE	HT085_RS04090	HT085_RS04090	transcript	HT085_RS04090	protein_coding	2025-01-01	c.490G>A	p.Ala164Thr	490/1056	490/1056	164/351	group_303	hypothetical protein	887327.HMPREF0476_0409	Baseplate J-like protein	NA	NA	NA	NA	NA	NA	NA	NA	NA	NA	NA	Baseplate_J	487	Core	NA	NA	NA	NA	No	No	No	No	NA
NZ_AP023069.1	797806	C	T	0.0686	3.64e-07	2.37e-08	0.379	0.0666	0.267	bad-chisq	7.62525	T	missense_variant	MODERATE	HT085_RS04090	HT085_RS04090	transcript	HT085_RS04090	protein_coding	2025-01-01	c.490G>A	p.Ala164Thr	490/1056	490/1056	164/351	group_1656	hypothetical protein	NA	NA	NA	NA	NA	NA	NA	NA	NA	NA	NA	NA	NA	NA	2	Cloud	NA	NA	NA	NA	No	No	No	No	NA
NZ_AP023069.1	706988	C	A	0.121	3.85e-12	2.41e-08	0.375	0.0659	0.267	bad-chisq	7.61798	A	intergenic_region	MODIFIER	HT085_RS03645-HT085_RS03650	HT085_RS03645-HT085_RS03650	intergenic_region	HT085_RS03645-HT085_RS03650			n.706988C>A					NA	NA	NA	NA	NA	NA	NA	NA	NA	NA	NA	NA	NA	NA	NA	NA	NA	NA	NA	NA	NA	NA	NA	NA	NA	NA	NA	NA	NA
NZ_AP023069.1	479903	G	A	0.0213	0.0485	2.5e-08	-0.608	0.107	0.267		7.60206	A	missense_variant	MODERATE	HT085_RS02480	HT085_RS02480	transcript	HT085_RS02480	protein_coding	2025-01-01	c.655G>A	p.Ala219Thr	655/714	655/714	219/237	group_820	hypothetical protein	546268.NEISUBOT_03722	NA	NA	NA	NA	NA	NA	NA	NA	NA	NA	NA	NA	NA	487	Core	NA	NA	NA	NA	No	No	No	No	NA
NZ_AP023069.1	1825511	G	A	0.34	0.00255	2.51e-08	-0.27	0.0476	0.267		7.60033	A	missense_variant	MODERATE	HT085_RS09600	HT085_RS09600	transcript	HT085_RS09600	protein_coding	2025-01-01	c.226G>A	p.Gly76Ser	226/375	226/375	76/124	group_463	SMI1/KNR4 family protein	489653.NLA_1980	NA	NA	NA	NA	NA	NA	NA	NA	NA	NA	NA	NA	NA	470	Core	NA	NA	NA	NA	No	No	No	No	NA
NZ_AP023069.1	1659342	G	A	0.442	1.36e-05	2.52e-08	-0.305	0.0537	0.267		7.5986	A	missense_variant	MODERATE	HT085_RS08705	HT085_RS08705	transcript	HT085_RS08705	protein_coding	2025-01-01	c.251C>T	p.Ala84Val	251/489	251/489	84/162	group_1416	dihydrofolate reductase	489653.NLA_3660	Key enzyme in folate metabolism. Catalyzes an essential reaction for de novo glycine and purine synthesis; and for DNA precursor synthesis	folA	NA	1.5.1.3	ko:K00287	ko00670;ko00790;ko01100;ko01523;map00670;map00790;map01100;map01523	M00126;M00840	R00936;R00937;R00939;R00940;R02235;R02236;R11765	RC00109;RC00110;RC00158	ko00000;ko00001;ko00002;ko01000	NA	NA	DHFR_1	488	Core	NA	NA	NA	NA	No	No	No	No	NA
NZ_AP023069.1	410112	A	G	0.026	0.00212	2.53e-08	-0.66	0.116	0.267	bad-chisq	7.59688	G	synonymous_variant	LOW	lepA	HT085_RS02140	transcript	HT085_RS02140	protein_coding	2025-01-01	c.606T>C	p.Asn202Asn	606/1794	606/1794	202/597	lepA	elongation factor 4	435832.HMPREF0604_00912	Required for accurate and efficient protein synthesis under certain stress conditions. May act as a fidelity factor of the translation reaction; by catalyzing a one-codon backward translocation of tRNAs on improperly translocated ribosomes. Back- translocation proceeds from a post-translocation (POST) complex to a pre-translocation (PRE) complex; thus giving elongation factor G a second chance to translocate the tRNAs correctly. Binds to ribosomes in a GTP-dependent manner	lepA	GO:0000166;GO:0001882;GO:0001883;GO:0003674;GO:0003824;GO:0003924;GO:0005488;GO:0005525;GO:0005575;GO:0005623;GO:0005886;GO:0006412;GO:0006518;GO:0006807;GO:0008150;GO:0008152;GO:0009058;GO:0009059;GO:0009987;GO:0010467;GO:0016020;GO:0016462;GO:0016787;GO:0016817;GO:0016818;GO:0017076;GO:0017111;GO:0019001;GO:0019538;GO:0032549;GO:0032550;GO:0032553;GO:0032555;GO:0032561;GO:0034641;GO:0034645;GO:0035639;GO:0036094;GO:0043043;GO:0043167;GO:0043168;GO:0043170;GO:0043603;GO:0043604;GO:0044237;GO:0044238;GO:0044249;GO:0044260;GO:0044267;GO:0044271;GO:0044464;GO:0071704;GO:0071944;GO:0097159;GO:0097367;GO:1901265;GO:1901363;GO:1901564;GO:1901566;GO:1901576	NA	ko:K03596	ko05134;map05134	NA	NA	NA	ko00000;ko00001	NA	NA	EFG_C;GTP_EFTU;GTP_EFTU_D2;LepA_C	487	Core	NA	NA	NA	NA	No	No	No	No	NA
NZ_AP023069.1	110002	C	T	0.447	2.8e-30	2.59e-08	-0.3	0.0528	0.267		7.5867	T	missense_variant	MODERATE	HT085_RS00515	HT085_RS00515	transcript	HT085_RS00515	protein_coding	2025-01-01	c.1262C>T	p.Pro421Leu	1262/2397	1262/2397	421/798	mrcA	hypothetical protein;penicillin-binding protein 1A	546267.NEIPOLOT_00361	penicillin-binding protein 1A	mrcA	NA	2.4.1.129;3.4.16.4	ko:K05366	ko00550;ko01100;ko01501;map00550;map01100;map01501	NA	NA	NA	ko00000;ko00001;ko01000;ko01003;ko01011	NA	GT51	PCB_OB;Transgly;Transpeptidase	488	Core	NA	NA	NA	NA	No	No	No	No	NA	PBP1	Multi
NZ_AP023069.1	388318	G	C	0.53	0.0131	2.59e-08	0.28	0.0493	0.267		7.5867	C	intergenic_region	MODIFIER	HT085_RS02010-mnmC	HT085_RS02010-HT085_RS02015	intergenic_region	HT085_RS02010-HT085_RS02015			n.388318G>C					NA	NA	NA	NA	NA	NA	NA	NA	NA	NA	NA	NA	NA	NA	NA	NA	NA	NA	NA	NA	NA	NA	NA	NA	NA	NA	NA	NA	NA
NZ_AP023069.1	332916	G	A	0.461	0.000134	2.71e-08	-0.308	0.0544	0.266		7.56703	A	synonymous_variant	LOW	purF	HT085_RS01715	transcript	HT085_RS01715	protein_coding	2025-01-01	c.660C>T	p.Asn220Asn	660/1545	660/1545	220/514	purF	amidophosphoribosyltransferase	489653.NLA_15460	Catalyzes the formation of phosphoribosylamine from phosphoribosylpyrophosphate (PRPP) and glutamine	purF	NA	2.4.2.14	ko:K00764	ko00230;ko00250;ko01100;ko01110;ko01130;map00230;map00250;map01100;map01110;map01130	M00048	R01072	RC00010;RC02724;RC02752	ko00000;ko00001;ko00002;ko01000;ko01002	NA	NA	GATase_6;GATase_7;Pribosyltran	487	Core	NA	NA	NA	NA	No	No	No	No	NA
NZ_AP023069.1	1857292	A	G	0.329	1.31e-10	2.72e-08	-0.307	0.0542	0.266		7.56543	G	missense_variant	MODERATE	HT085_RS09775	HT085_RS09775	transcript	HT085_RS09775	protein_coding	2025-01-01	c.290T>C	p.Val97Ala	290/636	290/636	97/211	group_932	amidase	546267.NEIPOLOT_00621	Psort location Cytoplasmic; score	NA	NA	3.5.1.19	ko:K08281	ko00760;ko01100;map00760;map01100	NA	R01268	RC00100	ko00000;ko00001;ko01000	NA	NA	Isochorismatase	485	Core	NA	NA	NA	NA	No	No	No	No	NA
NZ_AP023069.1	123618	A	G	0.184	1.27e-08	2.78e-08	-0.311	0.0549	0.266		7.55596	G	missense_variant	MODERATE	HT085_RS00565	HT085_RS00565	transcript	HT085_RS00565	protein_coding	2025-01-01	c.1276A>G	p.Ile426Val	1276/1314	1276/1314	426/437	group_1293	citrate transporter;hypothetical protein	1121351.AUAP01000003_gene154	Na+/H+ antiporter family	NA	NA	NA	NA	NA	NA	NA	NA	NA	NA	NA	CitMHS	488	Core	NA	NA	NA	NA	No	No	No	No	NA
NZ_AP023069.1	2067071	C	T	0.262	0.932	2.78e-08	0.284	0.0502	0.266		7.55596	T	missense_variant	MODERATE	thrB	HT085_RS10875	transcript	HT085_RS10875	protein_coding	2025-01-01	c.184C>T	p.Pro62Ser	184/918	184/918	62/305	thrB	homoserine kinase	546267.NEIPOLOT_01914	Belongs to the pseudomonas-type ThrB family	thrB	NA	2.7.1.39	ko:K02204	ko00260;ko01100;ko01110;ko01120;ko01230;map00260;map01100;map01110;map01120;map01230	M00018	R01771	RC00002;RC00017	ko00000;ko00001;ko00002;ko01000	NA	NA	APH	487	Core	NA	NA	NA	NA	No	No	No	No	NA
NZ_AP023069.1	926548	C	G	0.388	6.72e-20	2.82e-08	-0.295	0.0522	0.266		7.54975	G	intergenic_region	MODIFIER	HT085_RS04770-trpE	HT085_RS04770-HT085_RS04775	intergenic_region	HT085_RS04770-HT085_RS04775			n.926548C>G					NA	NA	NA	NA	NA	NA	NA	NA	NA	NA	NA	NA	NA	NA	NA	NA	NA	NA	NA	NA	NA	NA	NA	NA	NA	NA	NA	NA	NA
NZ_AP023069.1	1597378	T	A	0.449	0.882	2.89e-08	-0.266	0.047	0.266		7.5391	A	missense_variant	MODERATE	mgtE	HT085_RS08370	transcript	HT085_RS08370	protein_coding	2025-01-01	c.541T>A	p.Cys181Ser	541/1455	541/1455	181/484	group_1282	hypothetical protein;magnesium transporter MgtE	546267.NEIPOLOT_02480	Acts as a magnesium transporter	mgtE	NA	NA	ko:K06213	NA	NA	NA	NA	ko00000;ko02000	1.A.26.1	NA	CBS;MgtE;MgtE_N	487	Core	NA	NA	NA	NA	No	No	No	No	NA
NZ_AP023069.1	961452	A	G	0.414	0.000104	2.9e-08	-0.262	0.0463	0.266		7.5376	G	intergenic_region	MODIFIER	HT085_RS04965-sucD	HT085_RS04965-HT085_RS04970	intergenic_region	HT085_RS04965-HT085_RS04970			n.961452A>G					NA	NA	NA	NA	NA	NA	NA	NA	NA	NA	NA	NA	NA	NA	NA	NA	NA	NA	NA	NA	NA	NA	NA	NA	NA	NA	NA	NA	NA
NZ_AP023069.1	1470416	T	C	0.184	3.35e-16	2.94e-08	0.305	0.054	0.266		7.53165	C	missense_variant	MODERATE	ftsN	HT085_RS07610	transcript	HT085_RS07610	protein_coding	2025-01-01	c.419A>G	p.Gln140Arg	419/864	419/864	140/287	group_18	cell division protein FtsN	546267.NEIPOLOT_00376	Sporulation related domain	NA	NA	NA	NA	NA	NA	NA	NA	NA	NA	NA	SPOR	486	Core	NA	NA	NA	NA	No	No	No	No	NA
NZ_AP023069.1	1275292	G	A	0.175	0.0568	2.95e-08	-0.341	0.0603	0.266		7.53018	A	missense_variant	MODERATE	recC	HT085_RS06685	transcript	HT085_RS06685	protein_coding	2025-01-01	c.1442C>T	p.Ala481Val	1442/3210	1442/3210	481/1069	recC	RecBCD enzyme subunit RecC;hypothetical protein	546267.NEIPOLOT_01367	A helicase nuclease that prepares dsDNA breaks (DSB) for recombinational DNA repair. Binds to DSBs and unwinds DNA via a highly rapid and processive ATP-dependent bidirectional helicase activity. Unwinds dsDNA until it encounters a Chi (crossover hotspot instigator) sequence from the 3' direction. Cuts ssDNA a few nucleotides 3' to the Chi site. The properties and activities of the enzyme are changed at Chi. The Chi-altered holoenzyme produces a long 3'-ssDNA overhang and facilitates RecA-binding to the ssDNA for homologous DNA recombination and repair. Holoenzyme degrades any linearized DNA that is unable to undergo homologous recombination. In the holoenzyme this subunit recognizes the wild- type Chi sequence; and when added to isolated RecB increases its ATP-dependent helicase processivity	recC	NA	3.1.11.5	ko:K03583	ko03440;map03440	NA	NA	NA	ko00000;ko00001;ko01000;ko03400	NA	NA	Exonuc_V_gamma	487	Core	NA	NA	NA	NA	No	No	No	No	NA
NZ_AP023069.1	1275292	G	A	0.175	0.0568	2.95e-08	-0.341	0.0603	0.266		7.53018	A	missense_variant	MODERATE	recC	HT085_RS06685	transcript	HT085_RS06685	protein_coding	2025-01-01	c.1442C>T	p.Ala481Val	1442/3210	1442/3210	481/1069	group_623	hypothetical protein	NA	NA	NA	NA	NA	NA	NA	NA	NA	NA	NA	NA	NA	NA	5	Cloud	NA	NA	NA	NA	No	No	No	No	NA
NZ_AP023069.1	1094267	C	A	0.0449	7.84e-05	2.96e-08	-0.667	0.118	0.265		7.52871	A	synonymous_variant	LOW	HT085_RS05680	HT085_RS05680	transcript	HT085_RS05680	protein_coding	2025-01-01	c.768G>T	p.Ala256Ala	768/1389	768/1389	256/462	group_63	NAD-dependent succinate-semialdehyde dehydrogenase	489653.NLA_7860	belongs to the aldehyde dehydrogenase family	gabD	NA	1.2.1.16;1.2.1.20;1.2.1.79	ko:K00135	ko00250;ko00310;ko00350;ko00650;ko00760;ko01100;ko01120;map00250;map00310;map00350;map00650;map00760;map01100;map01120	M00027	R00713;R00714;R02401	RC00080	ko00000;ko00001;ko00002;ko01000	NA	NA	Aldedh	487	Core	NA	NA	NA	NA	No	No	No	No	NA
NZ_AP023069.1	1409905	T	C	0.293	3.33e-10	3.1e-08	0.193	0.0341	0.265		7.50864	C	intergenic_region	MODIFIER	HT085_RS07315-HT085_RS07320	HT085_RS07315-HT085_RS07320	intergenic_region	HT085_RS07315-HT085_RS07320			n.1409905T>C					NA	NA	NA	NA	NA	NA	NA	NA	NA	NA	NA	NA	NA	NA	NA	NA	NA	NA	NA	NA	NA	NA	NA	NA	NA	NA	NA	NA	NA
NZ_AP023069.1	1443644	G	A	0.761	2.08e-09	3.17e-08	0.277	0.0492	0.265		7.49894	A	missense_variant	MODERATE	prpB	HT085_RS07485	transcript	HT085_RS07485	protein_coding	2025-01-01	c.746C>T	p.Ala249Val	746/876	746/876	249/291	prpB_1~~~prpB~~~prpB_2	2-methylisocitrate lyase	435832.HMPREF0604_00600	Catalyzes the thermodynamically favored C-C bond cleavage of (2R;3S)-2-methylisocitrate to yield pyruvate and succinate	prpB	NA	4.1.3.30	ko:K03417	ko00640;map00640	NA	R00409	RC00286;RC00287	ko00000;ko00001;ko01000	NA	NA	PEP_mutase	485	Core	NA	NA	NA	NA	No	No	No	No	NA
NZ_AP023069.1	1265073	C	T	0.0969	8.1e-10	3.19e-08	0.411	0.0728	0.265	bad-chisq	7.49621	T	synonymous_variant	LOW	mtrE	HT085_RS06655	transcript	HT085_RS06655	protein_coding	2025-01-01	c.789G>A	p.Gln263Gln	789/1404	789/1404	263/467	group_1531	membrane protein	489653.NLA_5580	Efflux transporter; outer membrane factor lipoprotein; NodT family	oprM	NA	NA	ko:K18139	ko01501;ko02024;map01501;map02024	M00642;M00643;M00647;M00718;M00768;M00822	NA	NA	ko00000;ko00001;ko00002;ko01504;ko02000	1.B.17;2.A.6.2	NA	OEP	488	Core	NA	NA	NA	NA	No	No	No	No	NA
NZ_AP023069.1	102748	G	T	0.0496	0.000786	3.22e-08	-0.475	0.0844	0.265		7.49214	T	intergenic_region	MODIFIER	HT085_RS00485-pilQ	HT085_RS00485-HT085_RS00490	intergenic_region	HT085_RS00485-HT085_RS00490			n.102748G>T					NA	NA	NA	NA	NA	NA	NA	NA	NA	NA	NA	NA	NA	NA	NA	NA	NA	NA	NA	NA	NA	NA	NA	NA	NA	NA	NA	NA	NA
NZ_AP023069.1	992318	A	G	0.366	1.44e-19	3.24e-08	-0.263	0.0467	0.265		7.48945	G	intergenic_region	MODIFIER	HT085_RS05130-dapA	HT085_RS05130-HT085_RS05135	intergenic_region	HT085_RS05130-HT085_RS05135			n.992318A>G					NA	NA	NA	NA	NA	NA	NA	NA	NA	NA	NA	NA	NA	NA	NA	NA	NA	NA	NA	NA	NA	NA	NA	NA	NA	NA	NA	NA	NA
NZ_AP023069.1	227804	C	T	0.319	7.08e-08	3.3e-08	-0.276	0.049	0.265		7.48149	T	missense_variant	MODERATE	lptG	HT085_RS01160	transcript	HT085_RS01160	protein_coding	2025-01-01	c.53G>A	p.Cys18Tyr	53/1071	53/1071	18/356	group_1532	LPS export ABC transporter permease LptG;hypothetical protein	489653.NLA_7120	overlaps another CDS with the same product name	NA	NA	NA	ko:K11720	ko02010;map02010	M00320	NA	NA	ko00000;ko00001;ko00002;ko02000	1.B.42.1	NA	YjgP_YjgQ	487	Core	NA	NA	NA	NA	No	No	No	No	NA
NZ_AP023069.1	2141470	C	T	0.66	1.11e-06	3.31e-08	0.232	0.0411	0.265		7.48017	T	synonymous_variant	LOW	HT085_RS11280	HT085_RS11280	transcript	HT085_RS11280	protein_coding	2025-01-01	c.372C>T	p.Ala124Ala	372/423	372/423	124/140	atpC	ATP synthase epsilon chain	489653.NLA_18770	Produces ATP from ADP in the presence of a proton gradient across the membrane	atpC	GO:0003674;GO:0003824;GO:0005215;GO:0005575;GO:0005622;GO:0005623;GO:0005886;GO:0006139;GO:0006163;GO:0006164;GO:0006725;GO:0006753;GO:0006754;GO:0006793;GO:0006796;GO:0006807;GO:0006810;GO:0006811;GO:0006812;GO:0008150;GO:0008152;GO:0008324;GO:0009058;GO:0009117;GO:0009123;GO:0009124;GO:0009126;GO:0009127;GO:0009141;GO:0009142;GO:0009144;GO:0009145;GO:0009150;GO:0009152;GO:0009156;GO:0009161;GO:0009165;GO:0009167;GO:0009168;GO:0009199;GO:0009201;GO:0009205;GO:0009206;GO:0009259;GO:0009260;GO:0009987;GO:0015075;GO:0015077;GO:0015078;GO:0015318;GO:0015399;GO:0015405;GO:0015672;GO:0015985;GO:0015986;GO:0016020;GO:0016462;GO:0016469;GO:0016787;GO:0016817;GO:0016818;GO:0016887;GO:0017111;GO:0017144;GO:0018130;GO:0019438;GO:0019637;GO:0019693;GO:0019829;GO:0022804;GO:0022853;GO:0022857;GO:0022890;GO:0032991;GO:0033178;GO:0034220;GO:0034641;GO:0034654;GO:0042623;GO:0042625;GO:0042626;GO:0043492;GO:0044237;GO:0044238;GO:0044249;GO:0044271;GO:0044281;GO:0044424;GO:0044425;GO:0044464;GO:0044769;GO:0045259;GO:0045261;GO:0046034;GO:0046390;GO:0046483;GO:0046933;GO:0051179;GO:0051234;GO:0055085;GO:0055086;GO:0071704;GO:0071944;GO:0072521;GO:0072522;GO:0090407;GO:0090662;GO:0098655;GO:0098660;GO:0098662;GO:0098796;GO:0099131;GO:0099132;GO:1901135;GO:1901137;GO:1901293;GO:1901360;GO:1901362;GO:1901564;GO:1901566;GO:1901576;GO:1902600	NA	ko:K02114	ko00190;ko00195;ko01100;map00190;map00195;map01100	M00157	NA	NA	ko00000;ko00001;ko00002;ko00194	3.A.2.1	NA	ATP-synt_DE;ATP-synt_DE_N	486	Core	NA	NA	NA	NA	No	No	No	No	NA
NZ_AP023069.1	2141473	A	G	0.66	1.11e-06	3.31e-08	0.232	0.0411	0.265		7.48017	G	synonymous_variant	LOW	HT085_RS11280	HT085_RS11280	transcript	HT085_RS11280	protein_coding	2025-01-01	c.375A>G	p.Ala125Ala	375/423	375/423	125/140	atpC	ATP synthase epsilon chain	489653.NLA_18770	Produces ATP from ADP in the presence of a proton gradient across the membrane	atpC	GO:0003674;GO:0003824;GO:0005215;GO:0005575;GO:0005622;GO:0005623;GO:0005886;GO:0006139;GO:0006163;GO:0006164;GO:0006725;GO:0006753;GO:0006754;GO:0006793;GO:0006796;GO:0006807;GO:0006810;GO:0006811;GO:0006812;GO:0008150;GO:0008152;GO:0008324;GO:0009058;GO:0009117;GO:0009123;GO:0009124;GO:0009126;GO:0009127;GO:0009141;GO:0009142;GO:0009144;GO:0009145;GO:0009150;GO:0009152;GO:0009156;GO:0009161;GO:0009165;GO:0009167;GO:0009168;GO:0009199;GO:0009201;GO:0009205;GO:0009206;GO:0009259;GO:0009260;GO:0009987;GO:0015075;GO:0015077;GO:0015078;GO:0015318;GO:0015399;GO:0015405;GO:0015672;GO:0015985;GO:0015986;GO:0016020;GO:0016462;GO:0016469;GO:0016787;GO:0016817;GO:0016818;GO:0016887;GO:0017111;GO:0017144;GO:0018130;GO:0019438;GO:0019637;GO:0019693;GO:0019829;GO:0022804;GO:0022853;GO:0022857;GO:0022890;GO:0032991;GO:0033178;GO:0034220;GO:0034641;GO:0034654;GO:0042623;GO:0042625;GO:0042626;GO:0043492;GO:0044237;GO:0044238;GO:0044249;GO:0044271;GO:0044281;GO:0044424;GO:0044425;GO:0044464;GO:0044769;GO:0045259;GO:0045261;GO:0046034;GO:0046390;GO:0046483;GO:0046933;GO:0051179;GO:0051234;GO:0055085;GO:0055086;GO:0071704;GO:0071944;GO:0072521;GO:0072522;GO:0090407;GO:0090662;GO:0098655;GO:0098660;GO:0098662;GO:0098796;GO:0099131;GO:0099132;GO:1901135;GO:1901137;GO:1901293;GO:1901360;GO:1901362;GO:1901564;GO:1901566;GO:1901576;GO:1902600	NA	ko:K02114	ko00190;ko00195;ko01100;map00190;map00195;map01100	M00157	NA	NA	ko00000;ko00001;ko00002;ko00194	3.A.2.1	NA	ATP-synt_DE;ATP-synt_DE_N	486	Core	NA	NA	NA	NA	No	No	No	No	NA
NZ_AP023069.1	258061	T	C	0.336	2.15e-05	3.4e-08	-0.255	0.0453	0.264		7.46852	C	missense_variant	MODERATE	HT085_RS01300	HT085_RS01300	transcript	HT085_RS01300	protein_coding	2025-01-01	c.284A>G	p.Glu95Gly	284/450	284/450	95/149	NA	NA	NA	NA	NA	NA	NA	NA	NA	NA	NA	NA	NA	NA	NA	NA	NA	NA	NA	NA	NA	NA	NA	NA	NA	NA	NA	NA	NA
NZ_AP023069.1	2037351	A	G	0.109	3.95e-12	3.42e-08	-0.396	0.0705	0.264		7.46597	G	missense_variant	MODERATE	HT085_RS10750	HT085_RS10750	transcript	HT085_RS10750	protein_coding	2025-01-01	c.782A>G	p.Lys261Arg	782/873	782/873	261/290	group_799	membrane protein	489653.NLA_1750	Transporter; small conductance mechanosensitive ion channel MscS family protein	NA	NA	NA	NA	NA	NA	NA	NA	NA	NA	NA	MS_channel	478	Core	NA	NA	NA	NA	No	No	No	No	NA
NZ_AP023069.1	721966	T	C	0.208	1.82e-15	3.45e-08	-0.262	0.0465	0.264		7.46218	C	missense_variant	MODERATE	HT085_RS03730	HT085_RS03730	transcript	HT085_RS03730	protein_coding	2025-01-01	c.847A>G	p.Thr283Ala	847/933	847/933	283/310	group_1541	membrane protein	489653.NLA_11890	Protein of unknown function (DUF535)	NA	NA	NA	ko:K09824	NA	NA	NA	NA	ko00000	NA	NA	DUF535	487	Core	NA	NA	NA	NA	No	No	No	No	NA
NZ_AP023069.1	852830	T	C	0.324	1.81e-09	3.46e-08	-0.272	0.0483	0.264		7.46092	C	missense_variant	MODERATE	HT085_RS04385	HT085_RS04385	transcript	HT085_RS04385	protein_coding	2025-01-01	c.312A>G	p.Ile104Met	312/1071	312/1071	104/356	group_938	AI-2E family transporter	489653.NLA_10220	Psort location CytoplasmicMembrane; score 10.00	NA	NA	NA	NA	NA	NA	NA	NA	NA	NA	NA	AI-2E_transport	488	Core	NA	NA	NA	NA	No	No	No	No	NA
NZ_AP023069.1	1934326	G	A	0.208	4.54e-06	3.47e-08	-0.328	0.0583	0.264		7.45967	A	missense_variant	MODERATE	rsmB	HT085_RS10150	transcript	HT085_RS10150	protein_coding	2025-01-01	c.1049G>A	p.Arg350Gln	1049/1260	1049/1260	350/419	group_1570	ribosomal RNA small subunit methyltransferase B	489653.NLA_0520	Specifically methylates the cytosine at position 967 (m5C967) of 16S rRNA	sun	NA	2.1.1.176	ko:K03500	NA	NA	NA	NA	ko00000;ko01000;ko03009	NA	NA	Methyltr_RsmB-F;NusB	486	Core	NA	NA	NA	NA	No	No	No	No	NA
NZ_AP023069.1	1351497	G	T	0.369	1.84e-11	3.49e-08	-0.263	0.0468	0.264		7.45717	T	synonymous_variant	LOW	HT085_RS07080	HT085_RS07080	transcript	HT085_RS07080	protein_coding	2025-01-01	c.249C>A	p.Gly83Gly	249/1179	249/1179	83/392	group_313	MacA family efflux pump subunit	489653.NLA_16910	Belongs to the membrane fusion protein (MFP) (TC 8.A.1) family	macA	NA	NA	ko:K13888	NA	M00709	NA	NA	ko00000;ko00002;ko02000	8.A.1	NA	HlyD_3;HlyD_D23	487	Core	NA	NA	NA	NA	No	No	No	No	NA
NZ_AP023069.1	1848854	A	G	0.293	1.14e-07	3.49e-08	-0.27	0.0481	0.264		7.45717	G	synonymous_variant	LOW	HT085_RS09720	HT085_RS09720	transcript	HT085_RS09720	protein_coding	2025-01-01	c.69A>G	p.Arg23Arg	69/588	69/588	23/195	group_1178	RNA polymerase sigma factor	489653.NLA_20380	Belongs to the sigma-70 factor family. ECF subfamily	NA	NA	NA	ko:K03088	NA	NA	NA	NA	ko00000;ko03021	NA	NA	Sigma70_r2;Sigma70_r4_2	488	Core	NA	NA	NA	NA	No	No	No	No	NA
NZ_AP023069.1	1556841	G	A	0.111	9.88e-10	3.55e-08	-0.34	0.0605	0.264		7.44977	A	intergenic_region	MODIFIER	HT085_RS08145-HT085_RS08150	HT085_RS08145-HT085_RS08150	intergenic_region	HT085_RS08145-HT085_RS08150			n.1556841G>A					NA	NA	NA	NA	NA	NA	NA	NA	NA	NA	NA	NA	NA	NA	NA	NA	NA	NA	NA	NA	NA	NA	NA	NA	NA	NA	NA	NA	NA
NZ_AP023069.1	1556842	C	T	0.111	9.88e-10	3.55e-08	-0.34	0.0605	0.264		7.44977	T	intergenic_region	MODIFIER	HT085_RS08145-HT085_RS08150	HT085_RS08145-HT085_RS08150	intergenic_region	HT085_RS08145-HT085_RS08150			n.1556842C>T					NA	NA	NA	NA	NA	NA	NA	NA	NA	NA	NA	NA	NA	NA	NA	NA	NA	NA	NA	NA	NA	NA	NA	NA	NA	NA	NA	NA	NA
NZ_AP023069.1	1175060	C	T	0.0307	5.89e-05	3.63e-08	-0.91	0.162	0.264	bad-chisq	7.44009	T	missense_variant	MODERATE	HT085_RS06195	HT085_RS06195	transcript	HT085_RS06195	protein_coding	2025-01-01	c.110G>A	p.Gly37Asp	110/210	110/210	37/69	NA	NA	NA	NA	NA	NA	NA	NA	NA	NA	NA	NA	NA	NA	NA	NA	NA	NA	NA	NA	NA	NA	NA	NA	NA	NA	NA	NA	NA
NZ_AP023069.1	1175384	G	A	0.0307	5.89e-05	3.63e-08	-0.91	0.162	0.264	bad-chisq	7.44009	A	synonymous_variant	LOW	HT085_RS06200	HT085_RS06200	transcript	HT085_RS06200	protein_coding	2025-01-01	c.361C>T	p.Leu121Leu	361/558	361/558	121/185	group_824	nitroreductase	546267.NEIPOLOT_02441	Nitroreductase family	NA	NA	NA	NA	NA	NA	NA	NA	NA	NA	NA	Nitroreductase	488	Core	NA	NA	NA	NA	No	No	No	No	NA
NZ_AP023069.1	1179166	C	T	0.0307	5.89e-05	3.63e-08	-0.91	0.162	0.264	bad-chisq	7.44009	T	intergenic_region	MODIFIER	serC-rimP	HT085_RS06210-HT085_RS06215	intergenic_region	HT085_RS06210-HT085_RS06215			n.1179166C>T					NA	NA	NA	NA	NA	NA	NA	NA	NA	NA	NA	NA	NA	NA	NA	NA	NA	NA	NA	NA	NA	NA	NA	NA	NA	NA	NA	NA	NA
NZ_AP023069.1	102747	T	C	0.0473	0.00145	3.68e-08	-0.497	0.0887	0.264		7.43415	C	intergenic_region	MODIFIER	HT085_RS00485-pilQ	HT085_RS00485-HT085_RS00490	intergenic_region	HT085_RS00485-HT085_RS00490			n.102747T>C					NA	NA	NA	NA	NA	NA	NA	NA	NA	NA	NA	NA	NA	NA	NA	NA	NA	NA	NA	NA	NA	NA	NA	NA	NA	NA	NA	NA	NA
NZ_AP023069.1	364372	C	T	0.232	0.00175	3.78e-08	-0.283	0.0504	0.263		7.42251	T	missense_variant	MODERATE	HT085_RS01860	HT085_RS01860	transcript	HT085_RS01860	protein_coding	2025-01-01	c.38G>A	p.Cys13Tyr	38/468	38/468	13/155	group_920	hypothetical protein	546267.NEIPOLOT_01749	Cytochrome c	cccA	NA	NA	NA	NA	NA	NA	NA	NA	NA	NA	Cytochrom_C;Cytochrome_CBB3	483	Core	NA	NA	NA	NA	No	No	No	No	NA
NZ_AP023069.1	364372	C	T	0.232	0.00175	3.78e-08	-0.283	0.0504	0.263		7.42251	T	missense_variant	MODERATE	HT085_RS01860	HT085_RS01860	transcript	HT085_RS01860	protein_coding	2025-01-01	c.38G>A	p.Cys13Tyr	38/468	38/468	13/155	group_1567	hypothetical protein	NA	NA	NA	NA	NA	NA	NA	NA	NA	NA	NA	NA	NA	NA	6	Cloud	NA	NA	NA	NA	No	No	No	No	NA
NZ_AP023069.1	1652398	A	C	0.518	0.000279	3.87e-08	-0.268	0.0478	0.263		7.41229	C	missense_variant	MODERATE	HT085_RS08670	HT085_RS08670	transcript	HT085_RS08670	protein_coding	2025-01-01	c.1000T>G	p.Ser334Ala	1000/1293	1000/1293	334/430	group_1035	peptidase	546267.NEIPOLOT_00219	Peptidase; M23 family	NA	NA	NA	NA	NA	NA	NA	NA	NA	NA	NA	OapA;Peptidase_M23	488	Core	NA	NA	NA	NA	No	No	No	No	NA
NZ_AP023069.1	2011110	C	G	0.165	1.03e-09	3.87e-08	-0.309	0.0551	0.263		7.41229	G	missense_variant	MODERATE	HT085_RS10625	HT085_RS10625	transcript	HT085_RS10625	protein_coding	2025-01-01	c.251C>G	p.Ala84Gly	251/774	251/774	84/257	group_700	chromosome partitioning protein ParA	546267.NEIPOLOT_00035	CobQ CobB MinD ParA nucleotide binding domain protein	soj	NA	NA	ko:K03496	NA	NA	NA	NA	ko00000;ko03036;ko04812	NA	NA	AAA_31	483	Core	NA	NA	NA	NA	No	No	No	No	NA
NZ_AP023069.1	178147	A	G	0.418	1.8e-05	3.89e-08	-0.294	0.0525	0.263		7.41005	G	missense_variant	MODERATE	HT085_RS00885	HT085_RS00885	transcript	HT085_RS00885	protein_coding	2025-01-01	c.1537T>C	p.Ser513Pro	1537/2424	1537/2424	513/807	group_848	hypothetical protein	546267.NEIPOLOT_02102	CoA binding domain protein	NA	NA	NA	ko:K09181	NA	NA	NA	NA	ko00000	NA	NA	ATP-grasp_5;Acetyltransf_1;Acetyltransf_3;Acetyltransf_4;CoA_binding_2;Succ_CoA_lig	488	Core	NA	NA	NA	NA	No	No	No	No	NA
NZ_AP023069.1	178147	A	G	0.418	1.8e-05	3.89e-08	-0.294	0.0525	0.263		7.41005	G	missense_variant	MODERATE	HT085_RS00885	HT085_RS00885	transcript	HT085_RS00885	protein_coding	2025-01-01	c.1537T>C	p.Ser513Pro	1537/2424	1537/2424	513/807	group_987	hypothetical protein	NA	NA	NA	NA	NA	NA	NA	NA	NA	NA	NA	NA	NA	NA	487	Core	NA	NA	NA	NA	No	No	No	No	NA
NZ_AP023069.1	656017	C	T	0.173	4.71e-08	3.9e-08	0.307	0.0549	0.263		7.40894	T	intergenic_region	MODIFIER	zapE-fghA	HT085_RS03410-HT085_RS03415	intergenic_region	HT085_RS03410-HT085_RS03415			n.656017C>T					NA	NA	NA	NA	NA	NA	NA	NA	NA	NA	NA	NA	NA	NA	NA	NA	NA	NA	NA	NA	NA	NA	NA	NA	NA	NA	NA	NA	NA
NZ_AP023069.1	244565	C	T	0.485	1.22e-15	3.95e-08	-0.263	0.047	0.263		7.4034	T	synonymous_variant	LOW	HT085_RS01250	HT085_RS01250	transcript	HT085_RS01250	protein_coding	2025-01-01	c.294C>T	p.Val98Val	294/1635	294/1635	98/544	pyrG	hypothetical protein;CTP synthase	489653.NLA_7300	Catalyzes the ATP-dependent amination of UTP to CTP with either L-glutamine or ammonia as the source of nitrogen. Regulates intracellular CTP levels through interactions with the four ribonucleotide triphosphates	pyrG	GO:0000166;GO:0003674;GO:0003824;GO:0003883;GO:0005488;GO:0005524;GO:0006082;GO:0006139;GO:0006213;GO:0006220;GO:0006221;GO:0006241;GO:0006520;GO:0006541;GO:0006725;GO:0006753;GO:0006793;GO:0006796;GO:0006807;GO:0008144;GO:0008150;GO:0008152;GO:0009058;GO:0009064;GO:0009116;GO:0009117;GO:0009119;GO:0009141;GO:0009142;GO:0009147;GO:0009148;GO:0009163;GO:0009165;GO:0009199;GO:0009201;GO:0009208;GO:0009209;GO:0009218;GO:0009220;GO:0009259;GO:0009260;GO:0009987;GO:0016874;GO:0016879;GO:0017076;GO:0018130;GO:0019438;GO:0019637;GO:0019693;GO:0019752;GO:0030554;GO:0032553;GO:0032555;GO:0032559;GO:0034404;GO:0034641;GO:0034654;GO:0035639;GO:0036094;GO:0042455;GO:0043167;GO:0043168;GO:0043169;GO:0043436;GO:0044210;GO:0044237;GO:0044238;GO:0044249;GO:0044271;GO:0044281;GO:0044283;GO:0046036;GO:0046131;GO:0046132;GO:0046134;GO:0046390;GO:0046483;GO:0046872;GO:0055086;GO:0071704;GO:0072527;GO:0072528;GO:0090407;GO:0097159;GO:0097367;GO:1901135;GO:1901137;GO:1901265;GO:1901293;GO:1901360;GO:1901362;GO:1901363;GO:1901564;GO:1901566;GO:1901576;GO:1901605;GO:1901657;GO:1901659	6.3.4.2	ko:K01937	ko00240;ko01100;map00240;map01100	M00052	R00571;R00573	RC00010;RC00074	ko00000;ko00001;ko00002;ko01000	NA	NA	CTP_synth_N;GATase	487	Core	NA	NA	NA	NA	No	No	No	No	NA
NZ_AP023069.1	1999550	A	G	0.0875	2.86e-12	4.03e-08	-0.556	0.0994	0.263	bad-chisq	7.39469	G	synonymous_variant	LOW	bamA	HT085_RS10565	transcript	HT085_RS10565	protein_coding	2025-01-01	c.1719T>C	p.Thr573Thr	1719/2379	1719/2379	573/792	bamA	outer membrane protein assembly factor BamA	546267.NEIPOLOT_00169	Part of the outer membrane protein assembly complex; which is involved in assembly and insertion of beta-barrel proteins into the outer membrane	bamA	NA	NA	ko:K07277	NA	NA	NA	NA	ko00000;ko02000;ko03029	1.B.33	NA	Bac_surface_Ag;POTRA	486	Core	NA	NA	NA	NA	No	No	No	No	NA
NZ_AP023069.1	1032030	G	A	0.154	9.47e-14	4.13e-08	0.318	0.0569	0.263		7.38405	A	synonymous_variant	LOW	HT085_RS05340	HT085_RS05340	transcript	HT085_RS05340	protein_coding	2025-01-01	c.240G>A	p.Ala80Ala	240/558	240/558	80/185	group_1011	hypothetical protein	546267.NEIPOLOT_00902	Phosphatidylethanolamine-binding protein	NA	NA	NA	ko:K06910	NA	NA	NA	NA	ko00000	NA	NA	PBP	488	Core	NA	NA	NA	NA	No	No	No	No	NA
NZ_AP023069.1	1099624	T	C	0.026	0.000228	4.17e-08	-0.641	0.115	0.263	bad-chisq	7.37986	C	missense_variant	MODERATE	HT085_RS05705	HT085_RS05705	transcript	HT085_RS05705	protein_coding	2025-01-01	c.359T>C	p.Val120Ala	359/378	359/378	120/125	NA	NA	NA	NA	NA	NA	NA	NA	NA	NA	NA	NA	NA	NA	NA	NA	NA	NA	NA	NA	NA	NA	NA	NA	NA	NA	NA	NA	NA
NZ_AP023069.1	1482429	A	G	0.0567	0.083	4.17e-08	-0.383	0.0686	0.263		7.37986	G	synonymous_variant	LOW	xth	HT085_RS07655	transcript	HT085_RS07655	protein_coding	2025-01-01	c.333T>C	p.Ala111Ala	333/771	333/771	111/256	group_1370	exodeoxyribonuclease III	546267.NEIPOLOT_00108	Psort location Cytoplasmic; score	xthA	NA	3.1.11.2	ko:K01142	ko03410;map03410	NA	NA	NA	ko00000;ko00001;ko01000;ko03400	NA	NA	Exo_endo_phos	487	Core	NA	NA	NA	NA	No	No	No	No	NA
NZ_AP023069.1	143069	T	C	0.0544	6.32e-08	4.18e-08	-0.523	0.0936	0.263	bad-chisq	7.37882	C	missense_variant	MODERATE	HT085_RS00685	HT085_RS00685	transcript	HT085_RS00685	protein_coding	2025-01-01	c.196T>C	p.Cys66Arg	196/639	196/639	66/212	queE	7-carboxy-7-deazaguanine synthase	489653.NLA_17110	Catalyzes the complex heterocyclic radical-mediated conversion of 6-carboxy-5;6;7;8-tetrahydropterin (CPH4) to 7- carboxy-7-deazaguanine (CDG); a step common to the biosynthetic pathways of all 7-deazapurine-containing compounds	queE	NA	4.3.99.3	ko:K10026	ko00790;ko01100;map00790;map01100	NA	R10002	RC02989	ko00000;ko00001;ko01000;ko03016	NA	NA	Fer4_14;Radical_SAM	487	Core	NA	NA	NA	NA	No	No	No	No	NA
NZ_AP023069.1	1351946	A	G	0.0236	0.323	4.2e-08	0.634	0.114	0.263		7.37675	G	intergenic_region	MODIFIER	HT085_RS07080-HT085_RS07085	HT085_RS07080-HT085_RS07085	intergenic_region	HT085_RS07080-HT085_RS07085			n.1351946A>G					NA	NA	NA	NA	NA	NA	NA	NA	NA	NA	NA	NA	NA	NA	NA	NA	NA	NA	NA	NA	NA	NA	NA	NA	NA	NA	NA	NA	NA
NZ_AP023069.1	1848298	T	C	0.428	0.00176	4.25e-08	-0.268	0.0481	0.263		7.37161	C	missense_variant	MODERATE	HT085_RS09715	HT085_RS09715	transcript	HT085_RS09715	protein_coding	2025-01-01	c.281T>C	p.Leu94Pro	281/747	281/747	94/248	group_30	hypothetical protein	489653.NLA_20370	Psort location Cytoplasmic; score 8.96	NA	NA	NA	ko:K09929	NA	NA	NA	NA	ko00000	NA	NA	DUF2063	488	Core	NA	NA	NA	NA	No	No	No	No	NA
NZ_AP023069.1	941123	T	C	0.0118	0.0136	4.35e-08	-0.754	0.135	0.262	bad-chisq	7.36151	C	missense_variant	MODERATE	dld	HT085_RS04865	transcript	HT085_RS04865	protein_coding	2025-01-01	c.22A>G	p.Ser8Gly	22/1692	22/1692	8/563	group_468	D-lactate dehydrogenase	489653.NLA_12360	Belongs to the quinone-dependent D-lactate dehydrogenase family	dld	NA	1.1.5.12	ko:K03777	ko00620;ko01120;map00620;map01120	NA	R00704;R11591	RC00044	ko00000;ko00001;ko01000	NA	NA	FAD_binding_4;Lact-deh-memb	487	Core	NA	NA	NA	NA	No	No	No	No	NA
NZ_AP023069.1	840755	G	A	0.109	0.0255	4.42e-08	-0.364	0.0653	0.262		7.35458	A	missense_variant	MODERATE	lon	HT085_RS04320	transcript	HT085_RS04320	protein_coding	2025-01-01	c.205G>A	p.Ala69Thr	205/2463	205/2463	69/820	lon	Lon protease	546267.NEIPOLOT_00490	ATP-dependent serine protease that mediates the selective degradation of mutant and abnormal proteins as well as certain short-lived regulatory proteins. Required for cellular homeostasis and for survival from DNA damage and developmental changes induced by stress. Degrades polypeptides processively to yield small peptide fragments that are 5 to 10 amino acids long. Binds to DNA in a double-stranded; site-specific manner	lon	NA	3.4.21.53	ko:K01338	ko04112;map04112	NA	NA	NA	ko00000;ko00001;ko01000;ko01002	NA	NA	AAA;LON_substr_bdg;Lon_C	488	Core	NA	NA	NA	NA	No	No	No	No	NA
NZ_AP023069.1	913804	A	G	0.322	0.0185	4.47e-08	-0.293	0.0525	0.262		7.34969	G	missense_variant	MODERATE	plsY	HT085_RS04690	transcript	HT085_RS04690	protein_coding	2025-01-01	c.580A>G	p.Ser194Gly	580/603	580/603	194/200	plsY	glycerol-3-phosphate acyltransferase	546267.NEIPOLOT_02568	Catalyzes the transfer of an acyl group from acyl- phosphate (acyl-PO(4)) to glycerol-3-phosphate (G3P) to form lysophosphatidic acid (LPA). This enzyme utilizes acyl-phosphate as fatty acyl donor; but not acyl-CoA or acyl-ACP	plsY	GO:0003674;GO:0003824;GO:0005575;GO:0005623;GO:0005886;GO:0006629;GO:0006644;GO:0006793;GO:0006796;GO:0008150;GO:0008152;GO:0008610;GO:0008654;GO:0009058;GO:0009987;GO:0016020;GO:0016021;GO:0016740;GO:0016746;GO:0016747;GO:0019637;GO:0031224;GO:0043772;GO:0044237;GO:0044238;GO:0044249;GO:0044255;GO:0044425;GO:0044464;GO:0071704;GO:0071944;GO:0090407;GO:1901576	2.3.1.15	ko:K08591	ko00561;ko00564;ko01100;ko01110;map00561;map00564;map01100;map01110	M00089	R00851;R09380	RC00004;RC00039;RC00041	ko00000;ko00001;ko00002;ko01000;ko01004	NA	NA	G3P_acyltransf	488	Core	NA	NA	NA	NA	No	No	No	No	NA
NZ_AP023069.1	1436004	A	G	0.388	1.02e-12	4.49e-08	-0.259	0.0464	0.262		7.34775	G	synonymous_variant	LOW	HT085_RS07460	HT085_RS07460	transcript	HT085_RS07460	protein_coding	2025-01-01	c.636T>C	p.Ser212Ser	636/1200	636/1200	212/399	ackA	acetate kinase;hypothetical protein	596320.NEIFL0001_1089	Catalyzes the formation of acetyl phosphate from acetate and ATP. Can also catalyze the reverse reaction	ackA	GO:0000166;GO:0003674;GO:0003824;GO:0005488;GO:0005524;GO:0005575;GO:0005622;GO:0005623;GO:0005737;GO:0006082;GO:0006084;GO:0006085;GO:0006139;GO:0006163;GO:0006164;GO:0006637;GO:0006725;GO:0006732;GO:0006753;GO:0006790;GO:0006793;GO:0006796;GO:0006807;GO:0008144;GO:0008150;GO:0008152;GO:0008776;GO:0009058;GO:0009108;GO:0009117;GO:0009150;GO:0009152;GO:0009165;GO:0009259;GO:0009260;GO:0009987;GO:0016301;GO:0016310;GO:0016740;GO:0016772;GO:0016774;GO:0017076;GO:0018130;GO:0019438;GO:0019637;GO:0019693;GO:0030554;GO:0032553;GO:0032555;GO:0032559;GO:0033865;GO:0033866;GO:0033875;GO:0034030;GO:0034032;GO:0034033;GO:0034641;GO:0034654;GO:0035383;GO:0035384;GO:0035639;GO:0036094;GO:0043167;GO:0043168;GO:0043169;GO:0043603;GO:0043604;GO:0044237;GO:0044238;GO:0044249;GO:0044271;GO:0044272;GO:0044281;GO:0044424;GO:0044464;GO:0046390;GO:0046483;GO:0046872;GO:0051186;GO:0051188;GO:0055086;GO:0071616;GO:0071704;GO:0072521;GO:0072522;GO:0090407;GO:0097159;GO:0097367;GO:1901135;GO:1901137;GO:1901265;GO:1901293;GO:1901360;GO:1901362;GO:1901363;GO:1901564;GO:1901566;GO:1901576	2.7.2.1	ko:K00925	ko00430;ko00620;ko00640;ko00680;ko00720;ko01100;ko01120;ko01200;map00430;map00620;map00640;map00680;map00720;map01100;map01120;map01200	M00357;M00579	R00315;R01353	RC00002;RC00043	ko00000;ko00001;ko00002;ko01000	NA	NA	Acetate_kinase	486	Core	NA	NA	NA	NA	No	No	No	No	NA
NZ_AP023069.1	1940709	G	C	0.139	1.2e-08	4.62e-08	-0.342	0.0615	0.262		7.33536	C	synonymous_variant	LOW	topA	HT085_RS10180	transcript	HT085_RS10180	protein_coding	2025-01-01	c.375G>C	p.Ala125Ala	375/2307	375/2307	125/768	topA_2~~~topA_3	hypothetical protein;DNA topoisomerase 1	489653.NLA_0580	Releases the supercoiling and torsional tension of DNA; which is introduced during the DNA replication and transcription; by transiently cleaving and rejoining one strand of the DNA duplex. Introduces a single-strand break via transesterification at a target site in duplex DNA. The scissile phosphodiester is attacked by the catalytic tyrosine of the enzyme; resulting in the formation of a DNA-(5'-phosphotyrosyl)-enzyme intermediate and the expulsion of a 3'-OH DNA strand. The free DNA strand then undergoes passage around the unbroken strand; thus removing DNA supercoils. Finally; in the religation step; the DNA 3'-OH attacks the covalent intermediate to expel the active-site tyrosine and restore the DNA phosphodiester backbone	topA	NA	5.99.1.2	ko:K03168	NA	NA	NA	NA	ko00000;ko01000;ko03032;ko03400	NA	NA	Topoisom_bac;Toprim;zf-C4_Topoisom	487	Core	NA	NA	NA	NA	No	No	No	No	NA
NZ_AP023069.1	1366205	G	A	0.0851	6.39e-10	4.67e-08	-0.442	0.0794	0.262		7.33068	A	synonymous_variant	LOW	HT085_RS07140	HT085_RS07140	transcript	HT085_RS07140	protein_coding	2025-01-01	c.252C>T	p.Cys84Cys	252/1254	252/1254	84/417	group_163	membrane protein	489653.NLA_5210	Psort location CytoplasmicMembrane; score 10.00	NA	NA	NA	NA	NA	NA	NA	NA	NA	NA	NA	Nramp	487	Core	NA	NA	NA	NA	No	No	No	No	NA
NZ_AP023069.1	318300	T	C	0.184	2.67e-17	4.84e-08	-0.326	0.0587	0.261		7.31515	C	missense_variant	MODERATE	HT085_RS11650	HT085_RS11650	transcript	HT085_RS11650	protein_coding	2025-01-01	c.254T>C	p.Val85Ala	254/516	254/516	85/171	group_188	hypothetical protein	489653.NLA_15650	NA	NA	NA	NA	NA	NA	NA	NA	NA	NA	NA	NA	NA	488	Core	NA	NA	NA	NA	No	No	No	No	NA
NZ_AP023069.1	318300	T	C	0.184	2.67e-17	4.84e-08	-0.326	0.0587	0.261		7.31515	C	missense_variant	MODERATE	HT085_RS11650	HT085_RS11650	transcript	HT085_RS11650	protein_coding	2025-01-01	c.254T>C	p.Val85Ala	254/516	254/516	85/171	group_1006	hypothetical protein	489653.NLA_15650	NA	NA	NA	NA	NA	NA	NA	NA	NA	NA	NA	NA	NA	483	Core	NA	NA	NA	NA	No	No	No	No	NA
NZ_AP023069.1	1860060	C	T	0.0567	1.99e-05	5.01e-08	-0.56	0.101	0.261		7.30016	T	intergenic_region	MODIFIER	gap-mutS	HT085_RS09785-HT085_RS09790	intergenic_region	HT085_RS09785-HT085_RS09790			n.1860060C>T					NA	NA	NA	NA	NA	NA	NA	NA	NA	NA	NA	NA	NA	NA	NA	NA	NA	NA	NA	NA	NA	NA	NA	NA	NA	NA	NA	NA	NA
NZ_AP023069.1	246924	A	G	0.125	1.89e-15	5.05e-08	-0.455	0.082	0.261		7.29671	G	intergenic_region	MODIFIER	HT085_RS01260-dcm	HT085_RS01260-HT085_RS01265	intergenic_region	HT085_RS01260-HT085_RS01265			n.246924A>G					NA	NA	NA	NA	NA	NA	NA	NA	NA	NA	NA	NA	NA	NA	NA	NA	NA	NA	NA	NA	NA	NA	NA	NA	NA	NA	NA	NA	NA
NZ_AP023069.1	838256	A	G	0.0898	0.55	5.07e-08	-0.364	0.0656	0.261		7.29499	G	synonymous_variant	LOW	HT085_RS04305	HT085_RS04305	transcript	HT085_RS04305	protein_coding	2025-01-01	c.486T>C	p.Gly162Gly	486/647	486/647	162/214	prmC_2~~~prmC_1	Release factor glutamine methyltransferase;hypothetical protein	NA	NA	NA	NA	NA	NA	NA	NA	NA	NA	NA	NA	NA	NA	488	Core	NA	NA	NA	NA	No	No	No	No	NA
NZ_AP023069.1	838257	C	G	0.0898	0.55	5.07e-08	-0.364	0.0656	0.261		7.29499	G	missense_variant	MODERATE	HT085_RS04305	HT085_RS04305	transcript	HT085_RS04305	protein_coding	2025-01-01	c.485G>C	p.Gly162Ala	485/647	485/647	162/214	prmC_2~~~prmC_1	Release factor glutamine methyltransferase;hypothetical protein	NA	NA	NA	NA	NA	NA	NA	NA	NA	NA	NA	NA	NA	NA	488	Core	NA	NA	NA	NA	No	No	No	No	NA
NZ_AP023069.1	1723473	G	T	0.118	0.0271	5.09e-08	-0.39	0.0703	0.261		7.29328	T	synonymous_variant	LOW	nuoD	HT085_RS09020	transcript	HT085_RS09020	protein_coding	2025-01-01	c.831C>A	p.Gly277Gly	831/1257	831/1257	277/418	nuoD	hypothetical protein;NADH-quinone oxidoreductase subunit D	546264.NEIFLAOT_02071	NDH-1 shuttles electrons from NADH; via FMN and iron- sulfur (Fe-S) centers; to quinones in the respiratory chain. The immediate electron acceptor for the enzyme in this species is believed to be ubiquinone. Couples the redox reaction to proton translocation (for every two electrons transferred; four hydrogen ions are translocated across the cytoplasmic membrane); and thus conserves the redox energy in a proton gradient	nuoD	GO:0000166;GO:0003674;GO:0003824;GO:0005488;GO:0005575;GO:0005623;GO:0005886;GO:0008150;GO:0008152;GO:0016020;GO:0016491;GO:0016651;GO:0036094;GO:0044464;GO:0048037;GO:0048038;GO:0050662;GO:0051287;GO:0055114;GO:0071944;GO:0097159;GO:1901265;GO:1901363	1.6.5.3	ko:K00333	ko00190;ko01100;map00190;map01100	M00144	R11945	RC00061	ko00000;ko00001;ko00002;ko01000	3.D.1	NA	Complex1_49kDa	488	Core	NA	NA	NA	NA	No	No	No	No	NA
NZ_AP023069.1	2156718	G	A	0.397	3.47e-05	5.11e-08	-0.26	0.0469	0.261		7.29158	A	synonymous_variant	LOW	msbA	HT085_RS11345	transcript	HT085_RS11345	protein_coding	2025-01-01	c.147C>T	p.Leu49Leu	147/1866	147/1866	49/621	msbA	lipid A export ATP-binding/permease protein MsbA	489653.NLA_18640	Involved in lipid A export and possibly also in glycerophospholipid export and for biogenesis of the outer membrane. Transmembrane domains (TMD) form a pore in the inner membrane and the ATP-binding domain (NBD) is responsible for energy generation	msbA	NA	NA	ko:K11085	ko02010;map02010	NA	NA	NA	ko00000;ko00001;ko01000;ko02000	3.A.1.106	NA	ABC_membrane;ABC_tran	487	Core	NA	NA	NA	NA	No	No	No	No	NA
NZ_AP023069.1	2156721	G	A	0.397	3.47e-05	5.11e-08	-0.26	0.0469	0.261		7.29158	A	synonymous_variant	LOW	msbA	HT085_RS11345	transcript	HT085_RS11345	protein_coding	2025-01-01	c.144C>T	p.Tyr48Tyr	144/1866	144/1866	48/621	msbA	lipid A export ATP-binding/permease protein MsbA	489653.NLA_18640	Involved in lipid A export and possibly also in glycerophospholipid export and for biogenesis of the outer membrane. Transmembrane domains (TMD) form a pore in the inner membrane and the ATP-binding domain (NBD) is responsible for energy generation	msbA	NA	NA	ko:K11085	ko02010;map02010	NA	NA	NA	ko00000;ko00001;ko01000;ko02000	3.A.1.106	NA	ABC_membrane;ABC_tran	487	Core	NA	NA	NA	NA	No	No	No	No	NA
NZ_AP023069.1	1631668	A	G	0.34	0.0283	5.13e-08	-0.277	0.0499	0.261		7.28988	G	synonymous_variant	LOW	lapB	HT085_RS08550	transcript	HT085_RS08550	protein_coding	2025-01-01	c.234T>C	p.Leu78Leu	234/1170	234/1170	78/389	lapB	lipopolysaccharide assembly protein B	546267.NEIPOLOT_00412	Modulates cellular lipopolysaccharide (LPS) levels by regulating LpxC; which is involved in lipid A biosynthesis. May act by modulating the proteolytic activity of FtsH towards LpxC. May also coordinate assembly of proteins involved in LPS synthesis at the plasma membrane	lapB	NA	NA	ko:K19804	NA	NA	NA	NA	ko00000	NA	NA	TPR_16;TPR_7	487	Core	NA	NA	NA	NA	No	No	No	No	NA
NZ_AP023069.1	1242566	C	T	0.13	0.992	5.31e-08	-0.347	0.0627	0.261		7.27491	T	missense_variant	MODERATE	HT085_RS06520	HT085_RS06520	transcript	HT085_RS06520	protein_coding	2025-01-01	c.587G>A	p.Arg196His	587/684	587/684	196/227	group_199	membrane protein	489653.NLA_5920	Psort location CytoplasmicMembrane; score	NA	NA	NA	NA	NA	NA	NA	NA	NA	NA	NA	SNARE_assoc	488	Core	NA	NA	NA	NA	No	No	No	No	NA
NZ_AP023069.1	776710	T	C	0.0898	5.98e-05	5.34e-08	-0.386	0.0697	0.261		7.27246	C	missense_variant	MODERATE	HT085_RS12145	HT085_RS12145	transcript	HT085_RS12145	protein_coding	2025-01-01	c.766T>C	p.Phe256Leu	766/1743	766/1743	256/580	group_1338	hypothetical protein	1120980.JQKH01000098_gene56	POTRA domain	NA	NA	NA	NA	NA	NA	NA	NA	NA	NA	NA	POTRA_2;POTRA_3;ShlB	488	Core	NA	NA	NA	NA	No	No	No	No	NA
NZ_AP023069.1	776710	T	C	0.0898	5.98e-05	5.34e-08	-0.386	0.0697	0.261		7.27246	C	missense_variant	MODERATE	HT085_RS12145	HT085_RS12145	transcript	HT085_RS12145	protein_coding	2025-01-01	c.766T>C	p.Phe256Leu	766/1743	766/1743	256/580	group_939	hypothetical protein	1051985.l11_22370	POTRA domain	NA	NA	NA	NA	NA	NA	NA	NA	NA	NA	NA	POTRA_2;POTRA_3;ShlB	488	Core	NA	NA	NA	NA	No	No	No	No	NA
NZ_AP023069.1	863301	A	G	0.0473	4.98e-06	5.46e-08	-0.485	0.0877	0.26	bad-chisq	7.26281	G	synonymous_variant	LOW	rnr	HT085_RS04430	transcript	HT085_RS04430	protein_coding	2025-01-01	c.918T>C	p.Arg306Arg	918/2376	918/2376	306/791	rnr	hypothetical protein;ribonuclease R	546267.NEIPOLOT_00994	3'-5' exoribonuclease that releases 5'-nucleoside monophosphates and is involved in maturation of structured RNAs	rnr	NA	NA	ko:K12573	ko03018;map03018	NA	NA	NA	ko00000;ko00001;ko01000;ko03016;ko03019	NA	NA	OB_RNB;RNB;S1	488	Core	NA	NA	NA	NA	No	No	No	No	NA
NZ_AP023069.1	2011288	C	G	0.0946	3.09e-13	5.54e-08	-0.436	0.0789	0.26	bad-chisq	7.25649	G	synonymous_variant	LOW	HT085_RS10625	HT085_RS10625	transcript	HT085_RS10625	protein_coding	2025-01-01	c.429C>G	p.Gly143Gly	429/774	429/774	143/257	group_700	chromosome partitioning protein ParA	546267.NEIPOLOT_00035	CobQ CobB MinD ParA nucleotide binding domain protein	soj	NA	NA	ko:K03496	NA	NA	NA	NA	ko00000;ko03036;ko04812	NA	NA	AAA_31	483	Core	NA	NA	NA	NA	No	No	No	No	NA
NZ_AP023069.1	1655476	T	C	0.582	5.2e-17	5.61e-08	-0.26	0.047	0.26		7.25104	C	missense_variant	MODERATE	HT085_RS08680	HT085_RS08680	transcript	HT085_RS08680	protein_coding	2025-01-01	c.637A>G	p.Ile213Val	637/1470	637/1470	213/489	group_155	membrane protein	489653.NLA_3710	Protein of unknown function (DUF560)	NA	NA	NA	ko:K07280	NA	NA	NA	NA	ko00000	NA	NA	DUF560	488	Core	NA	NA	NA	NA	No	No	No	No	NA
NZ_AP023069.1	2114723	A	G	0.473	0.158	5.62e-08	0.25	0.0453	0.26		7.25026	G	intergenic_region	MODIFIER	aldA-HT085_RS11090	HT085_RS11080-HT085_RS11090	intergenic_region	HT085_RS11080-HT085_RS11090			n.2114723A>G					NA	NA	NA	NA	NA	NA	NA	NA	NA	NA	NA	NA	NA	NA	NA	NA	NA	NA	NA	NA	NA	NA	NA	NA	NA	NA	NA	NA	NA
NZ_AP023069.1	1066504	C	T	0.421	0.343	5.63e-08	0.268	0.0485	0.26		7.24949	T	synonymous_variant	LOW	fumC	HT085_RS05550	transcript	HT085_RS05550	protein_coding	2025-01-01	c.288C>T	p.Gly96Gly	288/1389	288/1389	96/462	fumC	fumarate hydratase class II	547045.NEISICOT_02116	Involved in the TCA cycle. Catalyzes the stereospecific interconversion of fumarate to L-malate	fumC	GO:0003674;GO:0003824;GO:0004333;GO:0005575;GO:0005622;GO:0005623;GO:0005737;GO:0006082;GO:0006091;GO:0006099;GO:0006101;GO:0006106;GO:0008150;GO:0008152;GO:0009060;GO:0009987;GO:0015980;GO:0016829;GO:0016835;GO:0016836;GO:0016999;GO:0017144;GO:0019752;GO:0032991;GO:0043436;GO:0043648;GO:0044237;GO:0044238;GO:0044281;GO:0044424;GO:0044444;GO:0044464;GO:0045239;GO:0045333;GO:0055114;GO:0071704;GO:0072350	4.2.1.2	ko:K01679	ko00020;ko00620;ko00720;ko01100;ko01110;ko01120;ko01130;ko01200;ko04934;ko05200;ko05211;map00020;map00620;map00720;map01100;map01110;map01120;map01130;map01200;map04934;map05200;map05211	M00009;M00011;M00173;M00376	R01082	RC00443	ko00000;ko00001;ko00002;ko01000	NA	NA	FumaraseC_C;Lyase_1	484	Core	NA	NA	NA	NA	No	No	No	No	NA
NZ_AP023069.1	143056	C	A	0.052	1.26e-07	5.64e-08	-0.589	0.106	0.26	bad-chisq	7.24872	A	synonymous_variant	LOW	HT085_RS00685	HT085_RS00685	transcript	HT085_RS00685	protein_coding	2025-01-01	c.183C>A	p.Ser61Ser	183/639	183/639	61/212	queE	7-carboxy-7-deazaguanine synthase	489653.NLA_17110	Catalyzes the complex heterocyclic radical-mediated conversion of 6-carboxy-5;6;7;8-tetrahydropterin (CPH4) to 7- carboxy-7-deazaguanine (CDG); a step common to the biosynthetic pathways of all 7-deazapurine-containing compounds	queE	NA	4.3.99.3	ko:K10026	ko00790;ko01100;map00790;map01100	NA	R10002	RC02989	ko00000;ko00001;ko01000;ko03016	NA	NA	Fer4_14;Radical_SAM	487	Core	NA	NA	NA	NA	No	No	No	No	NA
NZ_AP023069.1	1087810	A	C	0.461	5.97e-05	5.68e-08	-0.251	0.0454	0.26		7.24565	C	missense_variant	MODERATE	HT085_RS05650	HT085_RS05650	transcript	HT085_RS05650	protein_coding	2025-01-01	c.57A>C	p.Lys19Asn	57/162	57/162	19/53	group_790	hypothetical protein	NA	NA	NA	NA	NA	NA	NA	NA	NA	NA	NA	NA	NA	NA	487	Core	NA	NA	NA	NA	No	No	No	No	NA
NZ_AP023069.1	321104	A	C	0.579	0.00178	5.76e-08	-0.3	0.0544	0.26		7.23958	C	missense_variant	MODERATE	HT085_RS01645	HT085_RS01645	transcript	HT085_RS01645	protein_coding	2025-01-01	c.347T>G	p.Leu116Arg	347/612	347/612	116/203	group_363	cryptic protein cnp1	546267.NEIPOLOT_02187	CNP1-like family	NA	NA	NA	NA	NA	NA	NA	NA	NA	NA	NA	CNP1	488	Core	NA	NA	NA	NA	No	No	No	No	NA
NZ_AP023069.1	321104	A	C	0.579	0.00178	5.76e-08	-0.3	0.0544	0.26		7.23958	C	missense_variant	MODERATE	HT085_RS01645	HT085_RS01645	transcript	HT085_RS01645	protein_coding	2025-01-01	c.347T>G	p.Leu116Arg	347/612	347/612	116/203	group_748	cryptic protein cnp1	546267.NEIPOLOT_02187	CNP1-like family	NA	NA	NA	NA	NA	NA	NA	NA	NA	NA	NA	CNP1	21	Cloud	NA	NA	NA	NA	No	No	No	No	NA
NZ_AP023069.1	724105	G	A	0.227	4.71e-08	5.79e-08	-0.288	0.0521	0.26		7.23732	A	synonymous_variant	LOW	gatA	HT085_RS03735	transcript	HT085_RS03735	protein_coding	2025-01-01	c.150C>T	p.Leu50Leu	150/1446	150/1446	50/481	gatA	glutamyl-tRNA(Gln) amidotransferase subunit A	546267.NEIPOLOT_01439	Allows the formation of correctly charged Gln-tRNA(Gln) through the transamidation of misacylated Glu-tRNA(Gln) in organisms which lack glutaminyl-tRNA synthetase. The reaction takes place in the presence of glutamine and ATP through an activated gamma-phospho-Glu-tRNA(Gln)	gatA	GO:0000166;GO:0003674;GO:0003824;GO:0004040;GO:0005488;GO:0005524;GO:0005575;GO:0005622;GO:0005623;GO:0006412;GO:0006518;GO:0006807;GO:0008144;GO:0008150;GO:0008152;GO:0009058;GO:0009059;GO:0009987;GO:0010467;GO:0016787;GO:0016810;GO:0016811;GO:0016874;GO:0016879;GO:0016884;GO:0017076;GO:0019538;GO:0030554;GO:0030956;GO:0032553;GO:0032555;GO:0032559;GO:0032991;GO:0034641;GO:0034645;GO:0035639;GO:0036094;GO:0043043;GO:0043167;GO:0043168;GO:0043170;GO:0043603;GO:0043604;GO:0044237;GO:0044238;GO:0044249;GO:0044260;GO:0044267;GO:0044271;GO:0044424;GO:0044464;GO:0050567;GO:0071704;GO:0097159;GO:0097367;GO:0140098;GO:0140101;GO:1901265;GO:1901363;GO:1901564;GO:1901566;GO:1901576	6.3.5.6;6.3.5.7	ko:K02433	ko00970;ko01100;map00970;map01100	NA	R03905;R04212	RC00010	ko00000;ko00001;ko01000;ko03029	NA	NA	Amidase	486	Core	NA	NA	NA	NA	No	No	No	No	NA
NZ_AP023069.1	965478	G	A	0.286	1.31e-19	5.8e-08	0.275	0.0497	0.26		7.23657	A	missense_variant	MODERATE	lpdA	HT085_RS04985	transcript	HT085_RS04985	protein_coding	2025-01-01	c.263C>T	p.Ala88Val	263/1434	263/1434	88/477	group_504	dihydrolipoyl dehydrogenase	546268.NEISUBOT_03555	Dihydrolipoyl dehydrogenase	lpdA2	NA	1.8.1.4	ko:K00382	ko00010;ko00020;ko00260;ko00280;ko00620;ko00630;ko00640;ko01100;ko01110;ko01120;ko01130;ko01200;map00010;map00020;map00260;map00280;map00620;map00630;map00640;map01100;map01110;map01120;map01130;map01200	M00009;M00011;M00036;M00307;M00532	R00209;R01221;R01698;R03815;R07618;R08549	RC00004;RC00022;RC00583;RC02742;RC02833;RC02834	br01601;ko00000;ko00001;ko00002;ko01000;ko04147	NA	NA	Pyr_redox_2;Pyr_redox_dim	488	Core	NA	NA	NA	NA	No	No	No	No	NA
NZ_AP023069.1	1988909	C	T	0.593	1.21e-21	5.82e-08	-0.242	0.0439	0.26		7.23508	T	intergenic_region	MODIFIER	HT085_RS10515-HT085_RS10520	HT085_RS10515-HT085_RS10520	intergenic_region	HT085_RS10515-HT085_RS10520			n.1988909C>T					NA	NA	NA	NA	NA	NA	NA	NA	NA	NA	NA	NA	NA	NA	NA	NA	NA	NA	NA	NA	NA	NA	NA	NA	NA	NA	NA	NA	NA
NZ_AP023069.1	1798041	A	G	0.579	0.00178	5.83e-08	-0.292	0.0529	0.26		7.23433	G	synonymous_variant	LOW	HT085_RS09430	HT085_RS09430	transcript	HT085_RS09430	protein_coding	2025-01-01	c.195T>C	p.Gly65Gly	195/582	195/582	65/193	group_1191	RDD family protein	489653.NLA_2440	Psort location CytoplasmicMembrane; score	NA	NA	NA	NA	NA	NA	NA	NA	NA	NA	NA	RDD	488	Core	NA	NA	NA	NA	No	No	No	No	NA
NZ_AP023069.1	1316371	C	T	0.0875	1.47e-07	5.94e-08	-0.434	0.0786	0.26		7.22621	T	synonymous_variant	LOW	HT085_RS06910	HT085_RS06910	transcript	HT085_RS06910	protein_coding	2025-01-01	c.87G>A	p.Val29Val	87/540	87/540	29/179	group_1148	hypothetical protein	NA	NA	NA	NA	NA	NA	NA	NA	NA	NA	NA	NA	NA	NA	488	Core	NA	NA	NA	NA	No	No	No	No	NA
NZ_AP023069.1	943842	C	A	0.191	1.89e-05	5.97e-08	-0.306	0.0555	0.26		7.22403	A	synonymous_variant	LOW	HT085_RS04880	HT085_RS04880	transcript	HT085_RS04880	protein_coding	2025-01-01	c.1603C>A	p.Arg535Arg	1603/3834	1603/3834	535/1277	group_1491	hypothetical protein;oxidoreductase	489653.NLA_12390	FAD binding domain protein	NA	NA	NA	NA	NA	NA	NA	NA	NA	NA	NA	CCG;DUF3400;DUF3683;FAD-oxidase_C;FAD_binding_4;Fer4_8	488	Core	NA	NA	NA	NA	No	No	No	No	NA
NZ_AP023069.1	1489768	T	C	0.128	4.66e-11	6.09e-08	-0.449	0.0814	0.26		7.21538	C	missense_variant	MODERATE	pgmB	HT085_RS07695	transcript	HT085_RS07695	protein_coding	2025-01-01	c.199A>G	p.Thr67Ala	199/643	199/643	67/213	NA	NA	NA	NA	NA	NA	NA	NA	NA	NA	NA	NA	NA	NA	NA	NA	NA	NA	NA	NA	NA	NA	NA	NA	NA	NA	NA	NA	NA
NZ_AP023069.1	1679676	T	G	0.303	0.142	6.09e-08	-0.242	0.0439	0.26		7.21538	G	missense_variant	MODERATE	HT085_RS08820	HT085_RS08820	transcript	HT085_RS08820	protein_coding	2025-01-01	c.1831A>C	p.Ser611Arg	1831/1869	1831/1869	611/622	oatA	acetyltransferase;hypothetical protein;O-acetyltransferase OatA	546267.NEIPOLOT_01941	PFAM acyltransferase 3	NA	NA	NA	NA	NA	NA	NA	NA	NA	NA	NA	Acyl_transf_3	486	Core	NA	NA	NA	NA	No	No	No	No	NA
NZ_AP023069.1	667373	C	T	0.0804	2.57e-11	6.15e-08	-0.561	0.102	0.26	bad-chisq	7.21112	T	synonymous_variant	LOW	mutM	HT085_RS03465	transcript	HT085_RS03465	protein_coding	2025-01-01	c.39C>T	p.Gly13Gly	39/828	39/828	13/275	mutM	formamidopyrimidine-DNA glycosylase	489653.NLA_11300	Involved in base excision repair of DNA damaged by oxidation or by mutagenic agents. Acts as DNA glycosylase that recognizes and removes damaged bases. Has a preference for oxidized purines; such as 7;8-dihydro-8-oxoguanine (8-oxoG). Has AP (apurinic apyrimidinic) lyase activity and introduces nicks in the DNA strand. Cleaves the DNA backbone by beta-delta elimination to generate a single-strand break at the site of the removed base with both 3'- and 5'-phosphates	mutM	GO:0000702;GO:0003674;GO:0003676;GO:0003677;GO:0003684;GO:0003824;GO:0003906;GO:0005488;GO:0006139;GO:0006259;GO:0006281;GO:0006284;GO:0006289;GO:0006725;GO:0006807;GO:0006950;GO:0006974;GO:0008150;GO:0008152;GO:0008270;GO:0008534;GO:0009987;GO:0016787;GO:0016798;GO:0016799;GO:0016829;GO:0016835;GO:0019104;GO:0033554;GO:0034641;GO:0043167;GO:0043169;GO:0043170;GO:0044237;GO:0044238;GO:0044260;GO:0046483;GO:0046872;GO:0046914;GO:0050896;GO:0051716;GO:0071704;GO:0090304;GO:0097159;GO:0140078;GO:0140097;GO:1901360;GO:1901363	3.2.2.23;4.2.99.18	ko:K10563	ko03410;map03410	NA	NA	NA	ko00000;ko00001;ko01000;ko03400	NA	NA	Fapy_DNA_glyco;H2TH;zf-FPG_IleRS	488	Core	NA	NA	NA	NA	No	No	No	No	NA
NZ_AP023069.1	1563935	G	A	0.0165	0.367	6.15e-08	0.59	0.107	0.259	bad-chisq	7.21112	A	missense_variant	MODERATE	HT085_RS08175	HT085_RS08175	transcript	HT085_RS08175	protein_coding	2025-01-01	c.413G>A	p.Gly138Asp	413/654	413/654	138/217	NA	NA	NA	NA	NA	NA	NA	NA	NA	NA	NA	NA	NA	NA	NA	NA	NA	NA	NA	NA	NA	NA	NA	NA	NA	NA	NA	NA	NA
NZ_AP023069.1	1868803	G	A	0.385	0.0162	6.19e-08	0.291	0.0527	0.259		7.20831	A	missense_variant	MODERATE	ftsX	HT085_RS09830	transcript	HT085_RS09830	protein_coding	2025-01-01	c.752G>A	p.Arg251His	752/918	752/918	251/305	group_1202	cell division protein FtsX	546267.NEIPOLOT_00013	Part of the ABC transporter FtsEX involved in cellular division	ftsX	NA	NA	ko:K09811	ko02010;map02010	M00256	NA	NA	ko00000;ko00001;ko00002;ko02000;ko03036	3.A.1.140	NA	FtsX	487	Core	NA	NA	NA	NA	No	No	No	No	NA
NZ_AP023069.1	1198851	G	A	0.272	1.18e-13	6.24e-08	-0.232	0.0421	0.259		7.20482	A	missense_variant	MODERATE	HT085_RS06305	HT085_RS06305	transcript	HT085_RS06305	protein_coding	2025-01-01	c.151G>A	p.Ala51Thr	151/654	151/654	51/217	NA	NA	NA	NA	NA	NA	NA	NA	NA	NA	NA	NA	NA	NA	NA	NA	NA	NA	NA	NA	NA	NA	NA	NA	NA	NA	NA	NA	NA
NZ_AP023069.1	956062	G	A	0.102	2.17e-09	6.28e-08	0.393	0.0714	0.259	bad-chisq	7.20204	A	missense_variant	MODERATE	HT085_RS04925	HT085_RS04925	transcript	HT085_RS04925	protein_coding	2025-01-01	c.474G>A	p.Met158Ile	474/780	474/780	158/259	group_693	Fe-S oxidoreductase	489653.NLA_12480	Cysteine-rich domain protein	lutA	NA	NA	ko:K18928	NA	NA	NA	NA	ko00000	NA	NA	CCG	488	Core	NA	NA	NA	NA	No	No	No	No	NA
NZ_AP023069.1	910173	G	A	0.454	0.00659	6.32e-08	-0.271	0.0491	0.259		7.19928	A	missense_variant	MODERATE	HT085_RS04660	HT085_RS04660	transcript	HT085_RS04660	protein_coding	2025-01-01	c.233C>T	p.Ala78Val	233/3045	233/3045	78/1014	group_1490	hypothetical protein;DNA translocase FtsK	546267.NEIPOLOT_02575	Belongs to the FtsK SpoIIIE SftA family	NA	NA	NA	ko:K03466	NA	NA	NA	NA	ko00000;ko03036	3.A.12	NA	FtsK_SpoIIIE;Ftsk_gamma	488	Core	NA	NA	NA	NA	No	No	No	No	NA
NZ_AP023069.1	336880	T	C	0.0969	8.1e-10	6.45e-08	0.416	0.0756	0.259	bad-chisq	7.19044	C	missense_variant	MODERATE	HT085_RS01735	HT085_RS01735	transcript	HT085_RS01735	protein_coding	2025-01-01	c.179A>G	p.His60Arg	179/441	179/441	60/146	group_1574	transcriptional regulator	546267.NEIPOLOT_01781	Involved in iron-sulfur cluster biogenesis. Binds a 4Fe- 4S cluster; can transfer this cluster to apoproteins; and thereby intervenes in the maturation of Fe S proteins. Could also act as a scaffold chaperone for damaged Fe S proteins	NA	NA	NA	ko:K19168	NA	NA	NA	NA	ko00000;ko02048	NA	NA	NifU	488	Core	NA	NA	NA	NA	No	No	No	No	NA
NZ_AP023069.1	1096363	A	G	0.026	0.00212	6.59e-08	-0.73	0.133	0.259	bad-chisq	7.18111	G	missense_variant	MODERATE	HT085_RS05690	HT085_RS05690	transcript	HT085_RS05690	protein_coding	2025-01-01	c.8T>C	p.Ile3Thr	8/381	8/381	3/126	group_419	hypothetical protein	489653.NLA_7840	Membrane-bound lysozyme-inhibitor of c-type lysozyme	NA	NA	NA	NA	NA	NA	NA	NA	NA	NA	NA	MliC	487	Core	NA	NA	NA	NA	No	No	No	No	NA
NZ_AP023069.1	1779334	G	A	0.0922	6.55e-10	6.67e-08	-0.502	0.0912	0.259		7.17587	A	missense_variant	MODERATE	HT085_RS09310	HT085_RS09310	transcript	HT085_RS09310	protein_coding	2025-01-01	c.829G>A	p.Gly277Arg	829/894	829/894	277/297	NA	NA	NA	NA	NA	NA	NA	NA	NA	NA	NA	NA	NA	NA	NA	NA	NA	NA	NA	NA	NA	NA	NA	NA	NA	NA	NA	NA	NA
NZ_AP023069.1	1741003	G	A	0.208	1.65e-09	6.71e-08	-0.28	0.051	0.259		7.17328	A	intergenic_region	MODIFIER	glmU-HT085_RS09110	HT085_RS09105-HT085_RS09110	intergenic_region	HT085_RS09105-HT085_RS09110			n.1741003G>A					NA	NA	NA	NA	NA	NA	NA	NA	NA	NA	NA	NA	NA	NA	NA	NA	NA	NA	NA	NA	NA	NA	NA	NA	NA	NA	NA	NA	NA
NZ_AP023069.1	1655482	A	G	0.279	2.31e-05	6.72e-08	-0.258	0.0469	0.259		7.17263	G	missense_variant	MODERATE	HT085_RS08680	HT085_RS08680	transcript	HT085_RS08680	protein_coding	2025-01-01	c.631T>C	p.Phe211Leu	631/1470	631/1470	211/489	group_155	membrane protein	489653.NLA_3710	Protein of unknown function (DUF560)	NA	NA	NA	ko:K07280	NA	NA	NA	NA	ko00000	NA	NA	DUF560	488	Core	NA	NA	NA	NA	No	No	No	No	NA
NZ_AP023069.1	508067	A	G	0.693	8.78e-20	6.75e-08	-0.28	0.0509	0.259		7.1707	G	synonymous_variant	LOW	HT085_RS02645	HT085_RS02645	transcript	HT085_RS02645	protein_coding	2025-01-01	c.360T>C	p.Ser120Ser	360/1170	360/1170	120/389	group_1072	D-alanyl-D-alanine carboxypeptidase;hypothetical protein	546267.NEIPOLOT_00301	Belongs to the peptidase S11 family	dacC	NA	3.4.16.4	ko:K07258	ko00550;ko01100;map00550;map01100	NA	NA	NA	ko00000;ko00001;ko01000;ko01002;ko01011	NA	NA	PBP5_C;Peptidase_S11	488	Core	NA	NA	NA	NA	No	No	No	No	NA
NZ_AP023069.1	880518	G	A	0.239	3.2e-05	6.76e-08	-0.266	0.0484	0.259		7.17005	A	missense_variant	MODERATE	HT085_RS04515	HT085_RS04515	transcript	HT085_RS04515	protein_coding	2025-01-01	c.143C>T	p.Ser48Leu	143/198	143/198	48/65	group_995	hypothetical protein	NA	NA	NA	NA	NA	NA	NA	NA	NA	NA	NA	NA	NA	NA	488	Core	NA	NA	NA	NA	No	No	No	No	NA
NZ_AP023069.1	1404795	G	A	0.246	5.56e-13	6.77e-08	-0.274	0.0498	0.259		7.16941	A	synonymous_variant	LOW	tbpA	HT085_RS07310	transcript	HT085_RS07310	protein_coding	2025-01-01	c.1923C>T	p.Thr641Thr	1923/2739	1923/2739	641/912	group_376	ligand-gated channel;hypothetical protein	489653.NLA_4990	TonB-dependent lactoferrin and transferrin receptor	tbpA	NA	NA	ko:K16087	NA	NA	NA	NA	ko00000;ko02000	1.B.14.2	NA	Plug;TonB_dep_Rec	487	Core	NA	NA	NA	NA	No	No	No	No	NA
NZ_AP023069.1	1957024	A	C	0.449	0.00197	6.87e-08	-0.251	0.0458	0.259		7.16304	C	synonymous_variant	LOW	rpoC	HT085_RS10275	transcript	HT085_RS10275	protein_coding	2025-01-01	c.1650A>C	p.Ile550Ile	1650/4176	1650/4176	550/1391	rpoC	hypothetical protein;DNA-directed RNA polymerase subunit beta'	546264.NEIFLAOT_01481	DNA-dependent RNA polymerase catalyzes the transcription of DNA into RNA using the four ribonucleoside triphosphates as substrates	rpoC	GO:0003674;GO:0003676;GO:0003677;GO:0003824;GO:0003899;GO:0005488;GO:0006139;GO:0006351;GO:0006725;GO:0006807;GO:0008150;GO:0008152;GO:0009058;GO:0009059;GO:0009987;GO:0010467;GO:0016070;GO:0016740;GO:0016772;GO:0016779;GO:0018130;GO:0019438;GO:0032774;GO:0034062;GO:0034641;GO:0034645;GO:0034654;GO:0043170;GO:0044237;GO:0044238;GO:0044249;GO:0044260;GO:0044271;GO:0046483;GO:0071704;GO:0090304;GO:0097159;GO:0097659;GO:0097747;GO:0140098;GO:1901360;GO:1901362;GO:1901363;GO:1901576	2.7.7.6	ko:K03046	ko00230;ko00240;ko01100;ko03020;map00230;map00240;map01100;map03020	M00183	R00435;R00441;R00442;R00443	RC02795	br01611;ko00000;ko00001;ko00002;ko01000;ko03021;ko03400	NA	NA	RNA_pol_Rpb1_1;RNA_pol_Rpb1_2;RNA_pol_Rpb1_3;RNA_pol_Rpb1_4;RNA_pol_Rpb1_5	488	Core	NA	NA	NA	NA	No	No	No	No	NA
NZ_AP023069.1	643124	C	G	0.147	0.0144	6.95e-08	-0.331	0.0603	0.258		7.15802	G	intergenic_region	MODIFIER	pssA-HT085_RS03360	HT085_RS03355-HT085_RS03360	intergenic_region	HT085_RS03355-HT085_RS03360			n.643124C>G					NA	NA	NA	NA	NA	NA	NA	NA	NA	NA	NA	NA	NA	NA	NA	NA	NA	NA	NA	NA	NA	NA	NA	NA	NA	NA	NA	NA	NA
NZ_AP023069.1	643126	C	T	0.147	0.0144	6.95e-08	-0.331	0.0603	0.258		7.15802	T	intergenic_region	MODIFIER	pssA-HT085_RS03360	HT085_RS03355-HT085_RS03360	intergenic_region	HT085_RS03355-HT085_RS03360			n.643126C>T					NA	NA	NA	NA	NA	NA	NA	NA	NA	NA	NA	NA	NA	NA	NA	NA	NA	NA	NA	NA	NA	NA	NA	NA	NA	NA	NA	NA	NA
NZ_AP023069.1	1051799	C	T	0.0709	4.58e-10	6.98e-08	-0.521	0.095	0.258	bad-chisq	7.15614	T	synonymous_variant	LOW	HT085_RS05470	HT085_RS05470	transcript	HT085_RS05470	protein_coding	2025-01-01	c.285G>A	p.Glu95Glu	285/639	285/639	95/212	group_1397	hypothetical protein	1196835.A458_18515	Region found in RelA / SpoT proteins	NA	NA	NA	NA	NA	NA	NA	NA	NA	NA	NA	RelA_SpoT	486	Core	NA	NA	NA	NA	No	No	No	No	NA
NZ_AP023069.1	244643	C	A	0.452	1.04e-12	7.08e-08	-0.268	0.0489	0.258		7.14997	A	synonymous_variant	LOW	HT085_RS01250	HT085_RS01250	transcript	HT085_RS01250	protein_coding	2025-01-01	c.372C>A	p.Arg124Arg	372/1635	372/1635	124/544	pyrG	hypothetical protein;CTP synthase	489653.NLA_7300	Catalyzes the ATP-dependent amination of UTP to CTP with either L-glutamine or ammonia as the source of nitrogen. Regulates intracellular CTP levels through interactions with the four ribonucleotide triphosphates	pyrG	GO:0000166;GO:0003674;GO:0003824;GO:0003883;GO:0005488;GO:0005524;GO:0006082;GO:0006139;GO:0006213;GO:0006220;GO:0006221;GO:0006241;GO:0006520;GO:0006541;GO:0006725;GO:0006753;GO:0006793;GO:0006796;GO:0006807;GO:0008144;GO:0008150;GO:0008152;GO:0009058;GO:0009064;GO:0009116;GO:0009117;GO:0009119;GO:0009141;GO:0009142;GO:0009147;GO:0009148;GO:0009163;GO:0009165;GO:0009199;GO:0009201;GO:0009208;GO:0009209;GO:0009218;GO:0009220;GO:0009259;GO:0009260;GO:0009987;GO:0016874;GO:0016879;GO:0017076;GO:0018130;GO:0019438;GO:0019637;GO:0019693;GO:0019752;GO:0030554;GO:0032553;GO:0032555;GO:0032559;GO:0034404;GO:0034641;GO:0034654;GO:0035639;GO:0036094;GO:0042455;GO:0043167;GO:0043168;GO:0043169;GO:0043436;GO:0044210;GO:0044237;GO:0044238;GO:0044249;GO:0044271;GO:0044281;GO:0044283;GO:0046036;GO:0046131;GO:0046132;GO:0046134;GO:0046390;GO:0046483;GO:0046872;GO:0055086;GO:0071704;GO:0072527;GO:0072528;GO:0090407;GO:0097159;GO:0097367;GO:1901135;GO:1901137;GO:1901265;GO:1901293;GO:1901360;GO:1901362;GO:1901363;GO:1901564;GO:1901566;GO:1901576;GO:1901605;GO:1901657;GO:1901659	6.3.4.2	ko:K01937	ko00240;ko01100;map00240;map01100	M00052	R00571;R00573	RC00010;RC00074	ko00000;ko00001;ko00002;ko01000	NA	NA	CTP_synth_N;GATase	487	Core	NA	NA	NA	NA	No	No	No	No	NA
NZ_AP023069.1	177518	T	C	0.13	1.01e-09	7.1e-08	-0.402	0.0733	0.258		7.14874	C	synonymous_variant	LOW	HT085_RS00885	HT085_RS00885	transcript	HT085_RS00885	protein_coding	2025-01-01	c.2166A>G	p.Glu722Glu	2166/2424	2166/2424	722/807	group_848	hypothetical protein	546267.NEIPOLOT_02102	CoA binding domain protein	NA	NA	NA	ko:K09181	NA	NA	NA	NA	ko00000	NA	NA	ATP-grasp_5;Acetyltransf_1;Acetyltransf_3;Acetyltransf_4;CoA_binding_2;Succ_CoA_lig	488	Core	NA	NA	NA	NA	No	No	No	No	NA
NZ_AP023069.1	177518	T	C	0.13	1.01e-09	7.1e-08	-0.402	0.0733	0.258		7.14874	C	synonymous_variant	LOW	HT085_RS00885	HT085_RS00885	transcript	HT085_RS00885	protein_coding	2025-01-01	c.2166A>G	p.Glu722Glu	2166/2424	2166/2424	722/807	group_987	hypothetical protein	NA	NA	NA	NA	NA	NA	NA	NA	NA	NA	NA	NA	NA	NA	487	Core	NA	NA	NA	NA	No	No	No	No	NA
NZ_AP023069.1	871851	C	T	0.485	7.25e-21	7.2e-08	-0.244	0.0444	0.258		7.14267	T	synonymous_variant	LOW	cysI	HT085_RS04475	transcript	HT085_RS04475	protein_coding	2025-01-01	c.66C>T	p.Arg22Arg	66/1766	66/1766	22/587	cysI1_2~~~cysI1_1~~~cysI1	sulfite reductase subunit beta;hypothetical protein	489653.NLA_9880	Sulfite reductase	cysI	NA	1.8.1.2	ko:K00381	ko00920;ko01100;ko01120;map00920;map01100;map01120	M00176	R00858	RC00065	ko00000;ko00001;ko00002;ko01000	NA	NA	NIR_SIR;NIR_SIR_ferr	487	Core	NA	NA	NA	NA	No	No	No	No	NA
NZ_AP023069.1	871851	C	T	0.485	7.25e-21	7.2e-08	-0.244	0.0444	0.258		7.14267	T	synonymous_variant	LOW	cysI	HT085_RS04475	transcript	HT085_RS04475	protein_coding	2025-01-01	c.66C>T	p.Arg22Arg	66/1766	66/1766	22/587	group_589	hypothetical protein	471881.PROPEN_02561	Component of the sulfite reductase complex that catalyzes the 6-electron reduction of sulfite to sulfide. This is one of several activities required for the biosynthesis of L- cysteine from sulfate	cysI	GO:0000096;GO:0000097;GO:0000166;GO:0003674;GO:0003824;GO:0004783;GO:0005488;GO:0005575;GO:0005622;GO:0005623;GO:0006082;GO:0006520;GO:0006534;GO:0006790;GO:0006807;GO:0008150;GO:0008152;GO:0008652;GO:0009058;GO:0009069;GO:0009070;GO:0009337;GO:0009403;GO:0009404;GO:0009987;GO:0016002;GO:0016053;GO:0016491;GO:0016651;GO:0016667;GO:0016668;GO:0016673;GO:0017144;GO:0019344;GO:0019419;GO:0019748;GO:0019752;GO:0020037;GO:0032991;GO:0036094;GO:0043167;GO:0043169;GO:0043436;GO:0044237;GO:0044238;GO:0044249;GO:0044272;GO:0044281;GO:0044283;GO:0044424;GO:0044464;GO:0044550;GO:0046394;GO:0046872;GO:0046906;GO:0048037;GO:0050311;GO:0050661;GO:0050662;GO:0051536;GO:0051539;GO:0051540;GO:0055114;GO:0070813;GO:0070814;GO:0071704;GO:0097159;GO:1901265;GO:1901363;GO:1901564;GO:1901566;GO:1901576;GO:1901605;GO:1901607	1.8.1.2	ko:K00381	ko00920;ko01100;ko01120;map00920;map01100;map01120	M00176	R00858	RC00065	ko00000;ko00001;ko00002;ko01000	NA	NA	NIR_SIR;NIR_SIR_ferr	483	Core	NA	NA	NA	NA	No	No	No	No	NA
NZ_AP023069.1	871851	C	T	0.485	7.25e-21	7.2e-08	-0.244	0.0444	0.258		7.14267	T	synonymous_variant	LOW	cysI	HT085_RS04475	transcript	HT085_RS04475	protein_coding	2025-01-01	c.66C>T	p.Arg22Arg	66/1766	66/1766	22/587	group_1710	hypothetical protein	NA	NA	NA	NA	NA	NA	NA	NA	NA	NA	NA	NA	NA	NA	4	Cloud	NA	NA	NA	NA	No	No	No	No	NA
NZ_AP023069.1	1829028	T	C	0.338	0.000418	7.3e-08	-0.254	0.0463	0.258		7.13668	C	synonymous_variant	LOW	HT085_RS09625	HT085_RS09625	transcript	HT085_RS09625	protein_coding	2025-01-01	c.63A>G	p.Lys21Lys	63/801	63/801	21/266	group_927	competence damage-inducible protein A	489653.NLA_20230	Molybdopterin binding domain protein	NA	NA	NA	NA	NA	NA	NA	NA	NA	NA	NA	MoCF_biosynth	487	Core	NA	NA	NA	NA	No	No	No	No	NA
NZ_AP023069.1	1365470	T	C	0.0615	7.78e-09	7.35e-08	-0.404	0.0738	0.258	bad-chisq	7.13371	C	synonymous_variant	LOW	HT085_RS07140	HT085_RS07140	transcript	HT085_RS07140	protein_coding	2025-01-01	c.987A>G	p.Glu329Glu	987/1254	987/1254	329/417	group_163	membrane protein	489653.NLA_5210	Psort location CytoplasmicMembrane; score 10.00	NA	NA	NA	NA	NA	NA	NA	NA	NA	NA	NA	Nramp	487	Core	NA	NA	NA	NA	No	No	No	No	NA
NZ_AP023069.1	2113324	T	C	0.452	1.2e-05	7.38e-08	-0.262	0.0478	0.258		7.13194	C	missense_variant	MODERATE	aldA	HT085_RS11080	transcript	HT085_RS11080	protein_coding	2025-01-01	c.1343A>G	p.Glu448Gly	1343/1432	1343/1432	448/476	aldA	aldehyde dehydrogenase;hypothetical protein	489653.NLA_19110	Aldehyde dehydrogenase (NAD) family protein	NA	NA	1.2.1.21;1.2.1.22	ko:K07248	ko00620;ko00630;ko01120;map00620;map00630;map01120	NA	R00203;R01333;R01446	RC00080;RC00104;RC00242	ko00000;ko00001;ko01000	NA	NA	Aldedh	488	Core	NA	NA	NA	NA	No	No	No	No	NA
NZ_AP023069.1	2113324	T	C	0.452	1.2e-05	7.38e-08	-0.262	0.0478	0.258		7.13194	C	missense_variant	MODERATE	aldA	HT085_RS11080	transcript	HT085_RS11080	protein_coding	2025-01-01	c.1343A>G	p.Glu448Gly	1343/1432	1343/1432	448/476	aldA~~~aldA_2~~~aldA_1	aldehyde dehydrogenase;Lactaldehyde dehydrogenase	546267.NEIPOLOT_00764	Aldehyde dehydrogenase (NAD) family protein	NA	NA	1.2.1.21;1.2.1.22	ko:K07248	ko00620;ko00630;ko01120;map00620;map00630;map01120	NA	R00203;R01333;R01446	RC00080;RC00104;RC00242	ko00000;ko00001;ko01000	NA	NA	Aldedh	486	Core	NA	NA	NA	NA	No	No	No	No	NA
NZ_AP023069.1	21045	A	T	0.0213	0.00088	7.4e-08	-0.72	0.132	0.258	bad-chisq	7.13077	T	intergenic_region	MODIFIER	HT085_RS00115-HT085_RS00120	HT085_RS00115-HT085_RS00120	intergenic_region	HT085_RS00115-HT085_RS00120			n.21045A>T					NA	NA	NA	NA	NA	NA	NA	NA	NA	NA	NA	NA	NA	NA	NA	NA	NA	NA	NA	NA	NA	NA	NA	NA	NA	NA	NA	NA	NA
NZ_AP023069.1	2112125	GCAA	G	0.26	0.000793	7.46e-08	-0.248	0.0452	0.258		7.12726	G	intergenic_region	MODIFIER	HT085_RS11070-ppk2	HT085_RS11070-HT085_RS11075	intergenic_region	HT085_RS11070-HT085_RS11075			n.2112126_2112128delCAA					NA	NA	NA	NA	NA	NA	NA	NA	NA	NA	NA	NA	NA	NA	NA	NA	NA	NA	NA	NA	NA	NA	NA	NA	NA	NA	NA	NA	NA
NZ_AP023069.1	145359	T	C	0.541	0.00587	7.49e-08	-0.279	0.0509	0.258		7.12552	C	missense_variant	MODERATE	HT085_RS00700	HT085_RS00700	transcript	HT085_RS00700	protein_coding	2025-01-01	c.1453A>G	p.Ser485Gly	1453/1521	1453/1521	485/506	group_497	Na+/H+ antiporter	546267.NEIPOLOT_02306	Psort location CytoplasmicMembrane; score 10.00	NA	NA	NA	NA	NA	NA	NA	NA	NA	NA	NA	Na_H_antiporter	487	Core	NA	NA	NA	NA	No	No	No	No	NA
NZ_AP023069.1	2059450	G	A	0.158	1.52e-09	7.52e-08	-0.326	0.0596	0.258		7.12378	A	synonymous_variant	LOW	HT085_RS10835	HT085_RS10835	transcript	HT085_RS10835	protein_coding	2025-01-01	c.63G>A	p.Pro21Pro	63/192	63/192	21/63	NA	NA	NA	NA	NA	NA	NA	NA	NA	NA	NA	NA	NA	NA	NA	NA	NA	NA	NA	NA	NA	NA	NA	NA	NA	NA	NA	NA	NA
NZ_AP023069.1	149279	AT	ATT	0.106	1.52e-07	7.54e-08	-0.306	0.0559	0.258		7.12263	ATT	intergenic_region	MODIFIER	nth-HT085_RS00715	HT085_RS00710-HT085_RS00715	intergenic_region	HT085_RS00710-HT085_RS00715			n.149280dupT					NA	NA	NA	NA	NA	NA	NA	NA	NA	NA	NA	NA	NA	NA	NA	NA	NA	NA	NA	NA	NA	NA	NA	NA	NA	NA	NA	NA	NA
NZ_AP023069.1	710892	G	A	0.106	2.6e-08	7.54e-08	-0.369	0.0675	0.258		7.12263	A	missense_variant	MODERATE	HT085_RS03675	HT085_RS03675	transcript	HT085_RS03675	protein_coding	2025-01-01	c.194G>A	p.Gly65Glu	194/948	194/948	65/315	rlmK	Ribosomal RNA large subunit methyltransferase K	489653.NLA_12110	Belongs to the methyltransferase superfamily	NA	NA	2.1.1.191	ko:K06969	NA	NA	NA	NA	ko00000;ko01000;ko03009	NA	NA	Methyltrans_SAM	487	Core	NA	NA	NA	NA	No	No	No	No	NA
NZ_AP023069.1	1945058	G	A	0.109	0.00422	7.56e-08	-0.341	0.0622	0.258		7.12148	A	synonymous_variant	LOW	rsmD	HT085_RS10200	transcript	HT085_RS10200	protein_coding	2025-01-01	c.150G>A	p.Gln50Gln	150/570	150/570	50/189	group_92	lactate dehydrogenase	546267.NEIPOLOT_02354	RNA methyltransferase; RsmD family	rsmD	NA	NA	NA	NA	NA	NA	NA	NA	NA	NA	Cons_hypoth95	485	Core	NA	NA	NA	NA	No	No	No	No	NA
NZ_AP023069.1	724162	A	G	0.307	6.2e-19	7.6e-08	-0.242	0.0442	0.258		7.11919	G	synonymous_variant	LOW	gatA	HT085_RS03735	transcript	HT085_RS03735	protein_coding	2025-01-01	c.93T>C	p.Ile31Ile	93/1446	93/1446	31/481	gatA	glutamyl-tRNA(Gln) amidotransferase subunit A	546267.NEIPOLOT_01439	Allows the formation of correctly charged Gln-tRNA(Gln) through the transamidation of misacylated Glu-tRNA(Gln) in organisms which lack glutaminyl-tRNA synthetase. The reaction takes place in the presence of glutamine and ATP through an activated gamma-phospho-Glu-tRNA(Gln)	gatA	GO:0000166;GO:0003674;GO:0003824;GO:0004040;GO:0005488;GO:0005524;GO:0005575;GO:0005622;GO:0005623;GO:0006412;GO:0006518;GO:0006807;GO:0008144;GO:0008150;GO:0008152;GO:0009058;GO:0009059;GO:0009987;GO:0010467;GO:0016787;GO:0016810;GO:0016811;GO:0016874;GO:0016879;GO:0016884;GO:0017076;GO:0019538;GO:0030554;GO:0030956;GO:0032553;GO:0032555;GO:0032559;GO:0032991;GO:0034641;GO:0034645;GO:0035639;GO:0036094;GO:0043043;GO:0043167;GO:0043168;GO:0043170;GO:0043603;GO:0043604;GO:0044237;GO:0044238;GO:0044249;GO:0044260;GO:0044267;GO:0044271;GO:0044424;GO:0044464;GO:0050567;GO:0071704;GO:0097159;GO:0097367;GO:0140098;GO:0140101;GO:1901265;GO:1901363;GO:1901564;GO:1901566;GO:1901576	6.3.5.6;6.3.5.7	ko:K02433	ko00970;ko01100;map00970;map01100	NA	R03905;R04212	RC00010	ko00000;ko00001;ko01000;ko03029	NA	NA	Amidase	486	Core	NA	NA	NA	NA	No	No	No	No	NA
NZ_AP023069.1	1925441	C	T	0.307	3.24e-06	7.62e-08	-0.308	0.0563	0.258		7.11805	T	missense_variant	MODERATE	HT085_RS10105	HT085_RS10105	transcript	HT085_RS10105	protein_coding	2025-01-01	c.308G>A	p.Cys103Tyr	308/691	308/691	103/229	NA	NA	NA	NA	NA	NA	NA	NA	NA	NA	NA	NA	NA	NA	NA	NA	NA	NA	NA	NA	NA	NA	NA	NA	NA	NA	NA	NA	NA
NZ_AP023069.1	636231	G	A	0.362	6.29e-18	7.69e-08	0.245	0.0448	0.258		7.11407	A	synonymous_variant	LOW	HT085_RS03315	HT085_RS03315	transcript	HT085_RS03315	protein_coding	2025-01-01	c.1698C>T	p.Ile566Ile	1698/2178	1698/2178	566/725	group_1429	copper-translocating P-type ATPase;hypothetical protein	546267.NEIPOLOT_01488	Psort location CytoplasmicMembrane; score	NA	NA	3.6.3.54	ko:K17686	ko01524;ko04016;map01524;map04016	NA	R00086	RC00002	ko00000;ko00001;ko01000	3.A.3.5	NA	E1-E2_ATPase;HMA;Hydrolase	488	Core	NA	NA	NA	NA	No	No	No	No	NA
NZ_AP023069.1	766735	A	G	0.281	0.00238	7.8e-08	-0.264	0.0482	0.258		7.10791	G	synonymous_variant	LOW	HT085_RS03925	HT085_RS03925	transcript	HT085_RS03925	protein_coding	2025-01-01	c.1374A>G	p.Val458Val	1374/1602	1374/1602	458/533	group_401	hypothetical protein;DNA methyltransferase	489653.NLA_10640	N-6 DNA Methylase	NA	NA	2.1.1.72	ko:K03427	NA	NA	NA	NA	ko00000;ko01000;ko02048	NA	NA	N6_Mtase	486	Core	NA	NA	NA	NA	No	No	No	No	NA
NZ_AP023069.1	987098	A	G	0.17	9.13e-14	8.03e-08	0.297	0.0543	0.257		7.09528	G	missense_variant	MODERATE	earP	HT085_RS05100	transcript	HT085_RS05100	protein_coding	2025-01-01	c.23T>C	p.Val8Ala	23/1152	23/1152	8/383	group_560	hypothetical protein	489653.NLA_13250	Uncharacterized protein conserved in bacteria (DUF2331)	NA	NA	NA	NA	NA	NA	NA	NA	NA	NA	NA	DUF2331	488	Core	NA	NA	NA	NA	No	No	No	No	NA
NZ_AP023069.1	231455	G	A	0.118	3.07e-08	8.04e-08	-0.351	0.0643	0.257		7.09474	A	missense_variant	MODERATE	HT085_RS01185	HT085_RS01185	transcript	HT085_RS01185	protein_coding	2025-01-01	c.145G>A	p.Gly49Ser	145/819	145/819	49/272	group_1362	peptidyl-prolyl cis-trans isomerase;hypothetical protein	489653.NLA_7160	Psort location OuterMembrane; score 9.92	fkpA	NA	5.2.1.8	ko:K03772	NA	NA	NA	NA	ko00000;ko01000;ko03110	NA	NA	FKBP_C;FKBP_N	488	Core	NA	NA	NA	NA	No	No	No	No	NA
NZ_AP023069.1	1059814	G	T	0.593	3.22e-19	8.08e-08	-0.256	0.0469	0.257		7.09259	T	missense_variant	MODERATE	HT085_RS05525	HT085_RS05525	transcript	HT085_RS05525	protein_coding	2025-01-01	c.93G>T	p.Leu31Phe	93/117	93/117	31/38	NA	NA	NA	NA	NA	NA	NA	NA	NA	NA	NA	NA	NA	NA	NA	NA	NA	NA	NA	NA	NA	NA	NA	NA	NA	NA	NA	NA	NA
NZ_AP023069.1	643608	C	T	0.0709	2.21e-07	8.09e-08	0.41	0.0751	0.257	bad-chisq	7.09205	T	missense_variant	MODERATE	HT085_RS03360	HT085_RS03360	transcript	HT085_RS03360	protein_coding	2025-01-01	c.299C>T	p.Ala100Val	299/483	299/483	100/160	group_8	hypothetical protein	547045.NEISICOT_02669	Domain of unknown function (DUF4189)	NA	NA	NA	NA	NA	NA	NA	NA	NA	NA	NA	DUF4189	488	Core	NA	NA	NA	NA	No	No	No	No	NA
NZ_AP023069.1	364369	C	A	0.232	0.00175	8.22e-08	-0.259	0.0475	0.257		7.08513	A	missense_variant	MODERATE	HT085_RS01860	HT085_RS01860	transcript	HT085_RS01860	protein_coding	2025-01-01	c.41G>T	p.Cys14Phe	41/468	41/468	14/155	group_920	hypothetical protein	546267.NEIPOLOT_01749	Cytochrome c	cccA	NA	NA	NA	NA	NA	NA	NA	NA	NA	NA	Cytochrom_C;Cytochrome_CBB3	483	Core	NA	NA	NA	NA	No	No	No	No	NA
NZ_AP023069.1	364369	C	A	0.232	0.00175	8.22e-08	-0.259	0.0475	0.257		7.08513	A	missense_variant	MODERATE	HT085_RS01860	HT085_RS01860	transcript	HT085_RS01860	protein_coding	2025-01-01	c.41G>T	p.Cys14Phe	41/468	41/468	14/155	group_1567	hypothetical protein	NA	NA	NA	NA	NA	NA	NA	NA	NA	NA	NA	NA	NA	NA	6	Cloud	NA	NA	NA	NA	No	No	No	No	NA
NZ_AP023069.1	698565	T	C	0.475	3.29e-05	8.32e-08	0.281	0.0514	0.257		7.07988	C	synonymous_variant	LOW	HT085_RS03610	HT085_RS03610	transcript	HT085_RS03610	protein_coding	2025-01-01	c.1302A>G	p.Leu434Leu	1302/2775	1302/2775	434/924	group_1561	hypothetical protein;protein RmsR	1028805.GGC_0052	DEAD-like helicases superfamily	NA	GO:0000166;GO:0003674;GO:0003676;GO:0003677;GO:0003824;GO:0004386;GO:0004518;GO:0004519;GO:0004520;GO:0004536;GO:0005488;GO:0005524;GO:0006139;GO:0006259;GO:0006304;GO:0006725;GO:0006807;GO:0006950;GO:0006952;GO:0008144;GO:0008150;GO:0008152;GO:0009307;GO:0009987;GO:0015666;GO:0015668;GO:0016462;GO:0016787;GO:0016788;GO:0016817;GO:0016818;GO:0016888;GO:0016893;GO:0017076;GO:0017111;GO:0030554;GO:0032553;GO:0032555;GO:0032559;GO:0034641;GO:0035639;GO:0036094;GO:0043167;GO:0043168;GO:0043170;GO:0043412;GO:0044237;GO:0044238;GO:0044260;GO:0044355;GO:0046483;GO:0050896;GO:0071704;GO:0090304;GO:0090305;GO:0097159;GO:0097367;GO:0099046;GO:0140097;GO:1901265;GO:1901360;GO:1901363	3.1.21.5	ko:K01156	NA	NA	NA	NA	ko00000;ko01000;ko02048	NA	NA	ResIII	488	Core	NA	NA	NA	NA	No	No	No	No	NA
NZ_AP023069.1	1044358	C	T	0.478	0.104	8.34e-08	-0.252	0.0463	0.257		7.07883	T	missense_variant	MODERATE	HT085_RS05390	HT085_RS05390	transcript	HT085_RS05390	protein_coding	2025-01-01	c.115G>A	p.Val39Ile	115/186	115/186	39/61	group_804	phage associated protein	489653.NLA_7380	Psort location Cytoplasmic; score 8.96	cas4	NA	3.1.12.1	ko:K07464	NA	NA	NA	NA	ko00000;ko01000;ko02048	NA	NA	Cas_Cas4	487	Core	NA	NA	NA	NA	No	No	No	No	NA
NZ_AP023069.1	342515	G	T	0.416	2.29e-07	8.51e-08	-0.261	0.0479	0.257		7.07007	T	synonymous_variant	LOW	HT085_RS01775	HT085_RS01775	transcript	HT085_RS01775	protein_coding	2025-01-01	c.4728C>A	p.Gly1576Gly	4728/4782	4728/4782	1576/1593	iga	IgA-specific serine endopeptidase autotransporter;peptidase;hypothetical protein	71421.HI_0990	COG3468 Type V secretory pathway; adhesin AidA	NA	GO:0003674;GO:0003824;GO:0004175;GO:0004252;GO:0005575;GO:0005576;GO:0005623;GO:0006508;GO:0006807;GO:0008150;GO:0008152;GO:0008233;GO:0008236;GO:0009279;GO:0009405;GO:0009986;GO:0016020;GO:0016021;GO:0016787;GO:0017171;GO:0019538;GO:0019867;GO:0030312;GO:0030313;GO:0031224;GO:0031975;GO:0042597;GO:0043170;GO:0044238;GO:0044419;GO:0044425;GO:0044462;GO:0044464;GO:0051704;GO:0070011;GO:0071704;GO:0071944;GO:0140096;GO:1901564	3.4.21.72	ko:K01347	NA	NA	NA	NA	ko00000;ko01000;ko01002;ko02000;ko02044	1.B.12.3	NA	Autotransporter;Peptidase_S6;Pertactin	488	Core	NA	NA	NA	NA	No	No	No	No	NA
NZ_AP023069.1	1273998	A	G	0.527	1.35e-30	8.55e-08	-0.236	0.0432	0.257		7.06803	G	synonymous_variant	LOW	recC	HT085_RS06685	transcript	HT085_RS06685	protein_coding	2025-01-01	c.2736T>C	p.Tyr912Tyr	2736/3210	2736/3210	912/1069	recC	RecBCD enzyme subunit RecC;hypothetical protein	546267.NEIPOLOT_01367	A helicase nuclease that prepares dsDNA breaks (DSB) for recombinational DNA repair. Binds to DSBs and unwinds DNA via a highly rapid and processive ATP-dependent bidirectional helicase activity. Unwinds dsDNA until it encounters a Chi (crossover hotspot instigator) sequence from the 3' direction. Cuts ssDNA a few nucleotides 3' to the Chi site. The properties and activities of the enzyme are changed at Chi. The Chi-altered holoenzyme produces a long 3'-ssDNA overhang and facilitates RecA-binding to the ssDNA for homologous DNA recombination and repair. Holoenzyme degrades any linearized DNA that is unable to undergo homologous recombination. In the holoenzyme this subunit recognizes the wild- type Chi sequence; and when added to isolated RecB increases its ATP-dependent helicase processivity	recC	NA	3.1.11.5	ko:K03583	ko03440;map03440	NA	NA	NA	ko00000;ko00001;ko01000;ko03400	NA	NA	Exonuc_V_gamma	487	Core	NA	NA	NA	NA	No	No	No	No	NA
NZ_AP023069.1	1273998	A	G	0.527	1.35e-30	8.55e-08	-0.236	0.0432	0.257		7.06803	G	synonymous_variant	LOW	recC	HT085_RS06685	transcript	HT085_RS06685	protein_coding	2025-01-01	c.2736T>C	p.Tyr912Tyr	2736/3210	2736/3210	912/1069	group_623	hypothetical protein	NA	NA	NA	NA	NA	NA	NA	NA	NA	NA	NA	NA	NA	NA	5	Cloud	NA	NA	NA	NA	No	No	No	No	NA
NZ_AP023069.1	1603750	C	T	0.336	8.36e-06	8.55e-08	-0.259	0.0475	0.257		7.06803	T	missense_variant	MODERATE	HT085_RS08405	HT085_RS08405	transcript	HT085_RS08405	protein_coding	2025-01-01	c.787C>T	p.His263Tyr	787/1409	787/1409	263/468	clcA~~~clcA_1~~~clcB~~~clcA_2	H(+)/Cl(-) exchange transporter ClcA;hypothetical protein;Voltage-gated ClC-type chloride channel ClcB	546267.NEIPOLOT_02472	Chloride transporter; ClC family	NA	NA	NA	NA	NA	NA	NA	NA	NA	NA	NA	Voltage_CLC	488	Core	NA	NA	NA	NA	No	No	No	No	NA
NZ_AP023069.1	1221103	T	C	0.34	1.42e-12	8.57e-08	0.266	0.0488	0.257		7.06702	C	synonymous_variant	LOW	pqiB	HT085_RS06410	transcript	HT085_RS06410	protein_coding	2025-01-01	c.408T>C	p.Ala136Ala	408/1662	408/1662	136/553	group_480	paraquat-inducible protein B	546267.NEIPOLOT_00281	MlaD protein	pqiB	NA	NA	ko:K06192	NA	NA	NA	NA	ko00000	NA	NA	MlaD	487	Core	NA	NA	NA	NA	No	No	No	No	NA
NZ_AP023069.1	281117	G	A	0.492	0.000322	8.81e-08	0.227	0.0417	0.257		7.05502	A	missense_variant	MODERATE	pglE	HT085_RS01395	transcript	HT085_RS01395	protein_coding	2025-01-01	c.562G>A	p.Glu188Lys	562/813	562/813	188/270	group_271	sugar transferase;hypothetical protein	546267.NEIPOLOT_02136	Glycosyltransferase; group 2 family protein	NA	NA	NA	NA	NA	NA	NA	NA	NA	NA	NA	Glyco_transf_4;Glycos_transf_1;Glycos_transf_2	472	Core	NA	NA	NA	NA	No	No	No	No	NA
NZ_AP023069.1	1175130	T	C	0.322	0.0318	8.85e-08	-0.234	0.043	0.256		7.05306	C	missense_variant	MODERATE	HT085_RS06195	HT085_RS06195	transcript	HT085_RS06195	protein_coding	2025-01-01	c.40A>G	p.Ile14Val	40/210	40/210	14/69	NA	NA	NA	NA	NA	NA	NA	NA	NA	NA	NA	NA	NA	NA	NA	NA	NA	NA	NA	NA	NA	NA	NA	NA	NA	NA	NA	NA	NA
NZ_AP023069.1	2065760	G	C	0.709	1.82e-08	9.07e-08	0.227	0.0417	0.256		7.04239	C	synonymous_variant	LOW	HT085_RS10865	HT085_RS10865	transcript	HT085_RS10865	protein_coding	2025-01-01	c.216C>G	p.Thr72Thr	216/1242	216/1242	72/413	group_185	tryptophan permease	489653.NLA_3480	aromatic amino acid transport protein	NA	NA	NA	ko:K03835	NA	NA	NA	NA	ko00000;ko02000	2.A.42.1.2	NA	Trp_Tyr_perm	487	Core	NA	NA	NA	NA	No	No	No	No	NA
NZ_AP023069.1	138170	T	C	0.305	5.38e-06	9.1e-08	-0.28	0.0515	0.256		7.04096	C	missense_variant	MODERATE	HT085_RS00640	HT085_RS00640	transcript	HT085_RS00640	protein_coding	2025-01-01	c.1588T>C	p.Phe530Leu	1588/1719	1588/1719	530/572	apxIB	colicin V biosynthesis protein;Toxin RTX-I translocation ATP-binding protein	641149.HMPREF9016_01510	ABC-type RTX toxin transporter; ATPase and permease components Prot1E family	NA	NA	NA	ko:K13409	ko02010;ko04626;map02010;map04626	M00339	NA	NA	ko00000;ko00001;ko00002;ko02000;ko02044	3.A.1.110	NA	ABC_membrane;ABC_tran;Peptidase_C39	487	Core	NA	NA	NA	NA	No	No	No	No	NA
NZ_AP023069.1	138170	T	C	0.305	5.38e-06	9.1e-08	-0.28	0.0515	0.256		7.04096	C	missense_variant	MODERATE	HT085_RS00640	HT085_RS00640	transcript	HT085_RS00640	protein_coding	2025-01-01	c.1588T>C	p.Phe530Leu	1588/1719	1588/1719	530/572	btuD	Vitamin B12 import ATP-binding protein BtuD	641149.HMPREF9016_01510	ABC-type RTX toxin transporter; ATPase and permease components Prot1E family	NA	NA	NA	ko:K13409	ko02010;ko04626;map02010;map04626	M00339	NA	NA	ko00000;ko00001;ko00002;ko02000;ko02044	3.A.1.110	NA	ABC_membrane;ABC_tran;Peptidase_C39	71	Cloud	NA	NA	NA	NA	No	No	No	No	NA
NZ_AP023069.1	935836	G	T	0.262	4.88e-11	9.21e-08	-0.234	0.0431	0.256		7.03574	T	missense_variant	MODERATE	HT085_RS04825	HT085_RS04825	transcript	HT085_RS04825	protein_coding	2025-01-01	c.42C>A	p.Asp14Glu	42/291	42/291	14/96	NA	NA	NA	NA	NA	NA	NA	NA	NA	NA	NA	NA	NA	NA	NA	NA	NA	NA	NA	NA	NA	NA	NA	NA	NA	NA	NA	NA	NA
NZ_AP023069.1	771447	A	G	0.527	0.000239	9.29e-08	-0.267	0.0492	0.256		7.03198	G	missense_variant	MODERATE	HT085_RS12140	HT085_RS12140	transcript	HT085_RS12140	protein_coding	2025-01-01	c.1795A>G	p.Thr599Ala	1795/6075	1795/6075	599/2024	group_752	hypothetical protein	NA	NA	NA	NA	NA	NA	NA	NA	NA	NA	NA	NA	NA	NA	488	Core	NA	NA	NA	NA	No	No	No	No	NA
NZ_AP023069.1	771447	A	G	0.527	0.000239	9.29e-08	-0.267	0.0492	0.256		7.03198	G	missense_variant	MODERATE	HT085_RS12140	HT085_RS12140	transcript	HT085_RS12140	protein_coding	2025-01-01	c.1795A>G	p.Thr599Ala	1795/6075	1795/6075	599/2024	cdiA1~~~cdiA	hypothetical protein;tRNA nuclease CdiA;16S rRNA endonuclease CdiA	489653.NLA_8880	Large exoproteins involved in heme utilization or adhesion	NA	NA	NA	ko:K15125	ko05133;map05133	NA	NA	NA	ko00000;ko00001;ko00536	NA	NA	ESPR;Fil_haemagg;Fil_haemagg_2;Haemagg_act	488	Core	NA	NA	NA	NA	No	No	No	No	NA
NZ_AP023069.1	771447	A	G	0.527	0.000239	9.29e-08	-0.267	0.0492	0.256		7.03198	G	missense_variant	MODERATE	HT085_RS12140	HT085_RS12140	transcript	HT085_RS12140	protein_coding	2025-01-01	c.1795A>G	p.Thr599Ala	1795/6075	1795/6075	599/2024	group_125	hypothetical protein	546267.NEIPOLOT_02502	Pre-toxin domain with VENN motif	NA	NA	NA	NA	NA	NA	NA	NA	NA	NA	NA	PT-VENN	487	Core	NA	NA	NA	NA	No	No	No	No	NA
NZ_AP023069.1	771447	A	G	0.527	0.000239	9.29e-08	-0.267	0.0492	0.256		7.03198	G	missense_variant	MODERATE	HT085_RS12140	HT085_RS12140	transcript	HT085_RS12140	protein_coding	2025-01-01	c.1795A>G	p.Thr599Ala	1795/6075	1795/6075	599/2024	group_751	hypothetical protein	1120980.JQKH01000155_gene2080	Haemagluttinin repeat	NA	NA	NA	NA	NA	NA	NA	NA	NA	NA	NA	Fil_haemagg_2	486	Core	NA	NA	NA	NA	No	No	No	No	NA
NZ_AP023069.1	205841	C	T	0.142	3.15e-08	9.38e-08	-0.364	0.067	0.256		7.0278	T	synonymous_variant	LOW	mtrA	HT085_RS01025	transcript	HT085_RS01025	protein_coding	2025-01-01	c.276G>A	p.Arg92Arg	276/906	276/906	92/301	mtrA_2~~~mtrA~~~mtrA_1	AraC family transcriptional regulator	546267.NEIPOLOT_00647	Transcriptional regulator; AraC family	NA	NA	NA	ko:K18991	NA	M00647	NA	NA	ko00000;ko00002;ko03000	NA	NA	Cupin_6;HTH_18	488	Core	NA	NA	NA	NA	No	No	No	No	NA	mtrA	Multi
NZ_AP023069.1	757721	T	C	0.0804	2.79e-10	9.41e-08	-0.634	0.117	0.256	bad-chisq	7.02641	C	synonymous_variant	LOW	HT085_RS12130	HT085_RS12130	transcript	HT085_RS12130	protein_coding	2025-01-01	c.9A>G	p.Gly3Gly	9/302	9/302	3/99	NA	NA	NA	NA	NA	NA	NA	NA	NA	NA	NA	NA	NA	NA	NA	NA	NA	NA	NA	NA	NA	NA	NA	NA	NA	NA	NA	NA	NA
NZ_AP023069.1	491167	C	T	0.456	0.00031	9.44e-08	-0.257	0.0472	0.256		7.02503	T	synonymous_variant	LOW	HT085_RS02540	HT085_RS02540	transcript	HT085_RS02540	protein_coding	2025-01-01	c.237G>A	p.Lys79Lys	237/630	237/630	79/209	group_224	hypothetical protein	489653.NLA_13840	Tetratricopeptide repeat-like domain	NA	NA	NA	NA	NA	NA	NA	NA	NA	NA	NA	TPR_21	488	Core	NA	NA	NA	NA	No	No	No	No	NA
NZ_AP023069.1	1217728	G	A	0.676	1.4e-05	9.48e-08	0.234	0.043	0.256		7.02319	A	intergenic_region	MODIFIER	HT085_RS06390-HT085_RS06395	HT085_RS06390-HT085_RS06395	intergenic_region	HT085_RS06390-HT085_RS06395			n.1217728G>A					NA	NA	NA	NA	NA	NA	NA	NA	NA	NA	NA	NA	NA	NA	NA	NA	NA	NA	NA	NA	NA	NA	NA	NA	NA	NA	NA	NA	NA
NZ_AP023069.1	144707	G	A	0.0638	3.85e-09	9.49e-08	-0.547	0.101	0.256	bad-chisq	7.02273	A	synonymous_variant	LOW	nagZ	HT085_RS00695	transcript	HT085_RS00695	protein_coding	2025-01-01	c.528C>T	p.Phe176Phe	528/1086	528/1086	176/361	nagZ	beta-hexosaminidase	546267.NEIPOLOT_02304	Plays a role in peptidoglycan recycling by cleaving the terminal beta-1;4-linked N-acetylglucosamine (GlcNAc) from peptide-linked peptidoglycan fragments; giving rise to free GlcNAc; anhydro-N-acetylmuramic acid and anhydro-N-acetylmuramic acid-linked peptides	nagZ	GO:0000270;GO:0003674;GO:0003824;GO:0004553;GO:0004563;GO:0005575;GO:0005622;GO:0005623;GO:0005737;GO:0005975;GO:0006022;GO:0006023;GO:0006024;GO:0006807;GO:0007049;GO:0008150;GO:0008152;GO:0008360;GO:0009058;GO:0009059;GO:0009252;GO:0009254;GO:0009273;GO:0009987;GO:0015929;GO:0016043;GO:0016787;GO:0016798;GO:0022603;GO:0022604;GO:0030203;GO:0034645;GO:0042546;GO:0043170;GO:0044036;GO:0044038;GO:0044085;GO:0044237;GO:0044238;GO:0044249;GO:0044260;GO:0044424;GO:0044464;GO:0045229;GO:0050789;GO:0050793;GO:0050794;GO:0051128;GO:0051301;GO:0065007;GO:0065008;GO:0070589;GO:0071554;GO:0071555;GO:0071704;GO:0071840;GO:0102148;GO:1901135;GO:1901137;GO:1901564;GO:1901566;GO:1901576	3.2.1.52	ko:K01207	ko00520;ko00531;ko01100;ko01501;map00520;map00531;map01100;map01501	M00628	R00022;R05963;R07809;R07810;R10831	RC00049	ko00000;ko00001;ko00002;ko01000	NA	NA	Glyco_hydro_3	487	Core	NA	NA	NA	NA	No	No	No	No	NA
NZ_AP023069.1	1132239	A	G	0.466	0.0138	9.52e-08	-0.269	0.0496	0.256		7.02136	G	missense_variant	MODERATE	HT085_RS12180	HT085_RS12180	transcript	HT085_RS12180	protein_coding	2025-01-01	c.2404T>C	p.Ser802Pro	2404/5796	2404/5796	802/1931	group_412	hypothetical protein	489653.NLA_9970	Catalyzes a salvage reaction resulting in the formation of AMP; that is energically less costly than de novo synthesis	NA	NA	NA	NA	NA	NA	NA	NA	NA	NA	NA	NA	488	Core	NA	NA	NA	NA	No	No	No	No	NA
NZ_AP023069.1	1387857	G	A	0.139	0.234	9.57e-08	-0.306	0.0564	0.256		7.01909	A	synonymous_variant	LOW	bioC	HT085_RS07240	transcript	HT085_RS07240	protein_coding	2025-01-01	c.315C>T	p.Asn105Asn	315/783	315/783	105/260	bioC	malonyl-[acyl-carrier protein] O-methyltransferase	546264.NEIFLAOT_00765	methyltransferase activity	bioC	GO:0003674;GO:0003824;GO:0005575;GO:0005622;GO:0005623;GO:0005737;GO:0006082;GO:0006732;GO:0006766;GO:0006767;GO:0006768;GO:0006790;GO:0006807;GO:0008150;GO:0008152;GO:0008168;GO:0008171;GO:0008757;GO:0009058;GO:0009102;GO:0009108;GO:0009110;GO:0009987;GO:0010340;GO:0016053;GO:0016740;GO:0016741;GO:0017144;GO:0018130;GO:0019752;GO:0032259;GO:0032787;GO:0034641;GO:0040007;GO:0042364;GO:0043436;GO:0043603;GO:0043604;GO:0044237;GO:0044249;GO:0044271;GO:0044272;GO:0044281;GO:0044283;GO:0044424;GO:0044464;GO:0046394;GO:0046483;GO:0051186;GO:0051188;GO:0071704;GO:0072330;GO:0102130;GO:1901360;GO:1901362;GO:1901564;GO:1901566;GO:1901576	2.1.1.197	ko:K02169	ko00780;ko01100;map00780;map01100	M00572	R09543	RC00003;RC00460	ko00000;ko00001;ko00002;ko01000	NA	NA	Methyltransf_11;Methyltransf_23;Methyltransf_25	488	Core	NA	NA	NA	NA	No	No	No	No	NA
NZ_AP023069.1	2064871	T	G	0.184	2.82e-09	9.63e-08	-0.269	0.0495	0.256		7.01637	G	missense_variant	MODERATE	HT085_RS10865	HT085_RS10865	transcript	HT085_RS10865	protein_coding	2025-01-01	c.1105A>C	p.Lys369Gln	1105/1242	1105/1242	369/413	group_185	tryptophan permease	489653.NLA_3480	aromatic amino acid transport protein	NA	NA	NA	ko:K03835	NA	NA	NA	NA	ko00000;ko02000	2.A.42.1.2	NA	Trp_Tyr_perm	487	Core	NA	NA	NA	NA	No	No	No	No	NA
NZ_AP023069.1	1438751	G	A	0.106	0.00661	9.82e-08	-0.379	0.0698	0.256		7.00789	A	missense_variant	MODERATE	acnD	HT085_RS07470	transcript	HT085_RS07470	protein_coding	2025-01-01	c.2518C>T	p.Pro840Ser	2518/2606	2518/2606	840/867	acnM	Aconitate hydratase A	641149.HMPREF9016_01350	2-methylisocitrate dehydratase; Fe S-dependent	acnD	NA	4.2.1.117	ko:K20455	ko00640;map00640	NA	R11263	RC01152	ko00000;ko00001;ko01000	NA	NA	Aconitase;Aconitase_C	485	Core	NA	NA	NA	NA	No	No	No	No	NA
NZ_AP023069.1	1438751	G	A	0.106	0.00661	9.82e-08	-0.379	0.0698	0.256		7.00789	A	missense_variant	MODERATE	acnD	HT085_RS07470	transcript	HT085_RS07470	protein_coding	2025-01-01	c.2518C>T	p.Pro840Ser	2518/2606	2518/2606	840/867	acnD_2~~~acnD~~~acnD_1	2-methylcitrate dehydratase (2-methyl-trans-aconitate forming)	596320.NEIFL0001_1091	2-methylisocitrate dehydratase; Fe S-dependent	acnD	NA	4.2.1.117	ko:K20455	ko00640;map00640	NA	R11263	RC01152	ko00000;ko00001;ko01000	NA	NA	Aconitase;Aconitase_C	484	Core	NA	NA	NA	NA	No	No	No	No	NA
NZ_AP023069.1	2080378	C	G	0.215	4.64e-11	9.9e-08	-0.267	0.0492	0.256		7.00436	G	missense_variant	MODERATE	HT085_RS10955	HT085_RS10955	transcript	HT085_RS10955	protein_coding	2025-01-01	c.100G>C	p.Val34Leu	100/975	100/975	34/324	group_450	enterobactin ABC transporter permease	489653.NLA_19340	Belongs to the binding-protein-dependent transport system permease family. FecCD subfamily	NA	NA	NA	ko:K02015	ko02010;map02010	M00240	NA	NA	ko00000;ko00001;ko00002;ko02000	3.A.1.14	NA	FecCD	487	Core	NA	NA	NA	NA	No	No	No	No	NA
NZ_AP023069.1	1997470	G	A	0.407	0.0759	1e-07	-0.229	0.0422	0.255		7	A	synonymous_variant	LOW	lpxD	HT085_RS10555	transcript	HT085_RS10555	protein_coding	2025-01-01	c.822C>T	p.Gly274Gly	822/1044	822/1044	274/347	lpxD	UDP-3-O-acylglucosamine N-acyltransferase	489653.NLA_1280	Catalyzes the N-acylation of UDP-3-O-acylglucosamine using 3-hydroxyacyl-ACP as the acyl donor. Is involved in the biosynthesis of lipid A; a phosphorylated glycolipid that anchors the lipopolysaccharide to the outer membrane of the cell	lpxD	GO:0003674;GO:0003824;GO:0005975;GO:0006629;GO:0006643;GO:0006644;GO:0006664;GO:0006793;GO:0006796;GO:0008150;GO:0008152;GO:0008610;GO:0008654;GO:0009058;GO:0009245;GO:0009247;GO:0009311;GO:0009312;GO:0009987;GO:0016051;GO:0016410;GO:0016740;GO:0016746;GO:0016747;GO:0019637;GO:0044237;GO:0044238;GO:0044249;GO:0044255;GO:0046467;GO:0046493;GO:0071704;GO:0090407;GO:1901135;GO:1901137;GO:1901269;GO:1901271;GO:1901576;GO:1903509	2.3.1.191	ko:K02536	ko00540;ko01100;map00540;map01100	M00060	R04550	RC00039;RC00166	ko00000;ko00001;ko00002;ko01000;ko01005	NA	NA	Hexapep;Hexapep_2;LpxD	486	Core	NA	NA	NA	NA	No	No	No	No	NA
NZ_AP023069.1	1081307	G	A	0.0378	7.46e-05	1.01e-07	-0.569	0.105	0.255	bad-chisq	6.99568	A	synonymous_variant	LOW	clpB	HT085_RS05615	transcript	HT085_RS05615	protein_coding	2025-01-01	c.1707G>A	p.Val569Val	1707/2580	1707/2580	569/859	clpB	chaperone protein ClpB	546262.NEICINOT_03144	Part of a stress-induced multi-chaperone system; it is involved in the recovery of the cell from heat-induced damage; in cooperation with DnaK; DnaJ and GrpE	clpB	GO:0000166;GO:0003674;GO:0005488;GO:0005524;GO:0005575;GO:0005622;GO:0005623;GO:0005737;GO:0006457;GO:0006807;GO:0006950;GO:0008144;GO:0008150;GO:0008152;GO:0009266;GO:0009408;GO:0009628;GO:0009987;GO:0017076;GO:0019538;GO:0030554;GO:0032553;GO:0032555;GO:0032559;GO:0035639;GO:0036094;GO:0042026;GO:0043167;GO:0043168;GO:0043170;GO:0044238;GO:0044424;GO:0044464;GO:0050896;GO:0071704;GO:0097159;GO:0097367;GO:1901265;GO:1901363;GO:1901564	NA	ko:K03695	ko04213;map04213	NA	NA	NA	ko00000;ko00001;ko03110	NA	NA	AAA;AAA_2;ClpB_D2-small;Clp_N	487	Core	NA	NA	NA	NA	No	No	No	No	NA
NZ_AP023069.1	470910	T	G	0.494	3.59e-17	1.02e-07	-0.227	0.042	0.255		6.9914	G	synonymous_variant	LOW	HT085_RS02450	HT085_RS02450	transcript	HT085_RS02450	protein_coding	2025-01-01	c.180T>G	p.Leu60Leu	180/3099	180/3099	60/1032	group_1488	hypothetical protein;DEAD/DEAH box helicase	546267.NEIPOLOT_02577	Subunit R is required for both nuclease and ATPase activities; but not for modification	hsdR	NA	3.1.21.3	ko:K01153	NA	NA	NA	NA	ko00000;ko01000;ko02048	NA	NA	EcoR124_C;HSDR_N;ResIII	487	Core	NA	NA	NA	NA	No	No	No	No	NA
NZ_AP023069.1	115650	G	T	0.144	2.58e-13	1.03e-07	-0.362	0.0669	0.255		6.98716	T	synonymous_variant	LOW	ccsB	HT085_RS00535	transcript	HT085_RS00535	protein_coding	2025-01-01	c.711G>T	p.Ala237Ala	711/1188	711/1188	237/395	group_912	c-type cytochrome biogenesis protein CcsB	546267.NEIPOLOT_00356	cytochrome c-type biogenesis protein CcsB	ccsB	NA	NA	NA	NA	NA	NA	NA	NA	NA	NA	Cytochrom_C_asm	488	Core	NA	NA	NA	NA	No	No	No	No	NA
NZ_AP023069.1	2065145	A	G	0.251	2.23e-14	1.03e-07	-0.254	0.0469	0.255		6.98716	G	synonymous_variant	LOW	HT085_RS10865	HT085_RS10865	transcript	HT085_RS10865	protein_coding	2025-01-01	c.831T>C	p.Gly277Gly	831/1242	831/1242	277/413	group_185	tryptophan permease	489653.NLA_3480	aromatic amino acid transport protein	NA	NA	NA	ko:K03835	NA	NA	NA	NA	ko00000;ko02000	2.A.42.1.2	NA	Trp_Tyr_perm	487	Core	NA	NA	NA	NA	No	No	No	No	NA
NZ_AP023069.1	253830	C	T	0.137	1.8e-11	1.06e-07	-0.338	0.0626	0.255		6.97469	T	missense_variant	MODERATE	znuD	HT085_RS01285	transcript	HT085_RS01285	protein_coding	2025-01-01	c.1759G>A	p.Asp587Asn	1759/2277	1759/2277	587/758	group_1471	hypothetical protein;TonB-dependent receptor protein	435832.HMPREF0604_00058	TonB dependent receptor	NA	NA	NA	ko:K02014	NA	NA	NA	NA	ko00000;ko02000	1.B.14	NA	Plug;TonB_dep_Rec	488	Core	NA	NA	NA	NA	No	No	No	No	NA
NZ_AP023069.1	1704600	T	C	0.338	0.143	1.06e-07	0.271	0.0502	0.255		6.97469	C	missense_variant	MODERATE	HT085_RS08930	HT085_RS08930	transcript	HT085_RS08930	protein_coding	2025-01-01	c.284T>C	p.Val95Ala	284/1857	284/1857	95/618	group_426	multidrug ABC transporter ATP-binding protein	489653.NLA_20000	ABC transporter; ATP-binding protein	NA	NA	NA	ko:K18893	ko02010;map02010	NA	NA	NA	ko00000;ko00001;ko02000	3.A.1	NA	ABC_membrane;ABC_tran	487	Core	NA	NA	NA	NA	No	No	No	No	NA
NZ_AP023069.1	1938258	T	C	0.4	5.29e-08	1.13e-07	-0.237	0.0439	0.254		6.94692	C	synonymous_variant	LOW	HT085_RS10165	HT085_RS10165	transcript	HT085_RS10165	protein_coding	2025-01-01	c.1044T>C	p.Gly348Gly	1044/1278	1044/1278	348/425	group_880	transcriptional regulator;hypothetical protein	546267.NEIPOLOT_02346	Response regulator receiver domain protein	NA	NA	NA	NA	NA	NA	NA	NA	NA	NA	NA	HTH_8;Response_reg;Sigma54_activ_2	488	Core	NA	NA	NA	NA	No	No	No	No	NA
NZ_AP023069.1	724072	T	C	0.3	2.49e-13	1.14e-07	-0.24	0.0445	0.254		6.9431	C	synonymous_variant	LOW	gatA	HT085_RS03735	transcript	HT085_RS03735	protein_coding	2025-01-01	c.183A>G	p.Ala61Ala	183/1446	183/1446	61/481	gatA	glutamyl-tRNA(Gln) amidotransferase subunit A	546267.NEIPOLOT_01439	Allows the formation of correctly charged Gln-tRNA(Gln) through the transamidation of misacylated Glu-tRNA(Gln) in organisms which lack glutaminyl-tRNA synthetase. The reaction takes place in the presence of glutamine and ATP through an activated gamma-phospho-Glu-tRNA(Gln)	gatA	GO:0000166;GO:0003674;GO:0003824;GO:0004040;GO:0005488;GO:0005524;GO:0005575;GO:0005622;GO:0005623;GO:0006412;GO:0006518;GO:0006807;GO:0008144;GO:0008150;GO:0008152;GO:0009058;GO:0009059;GO:0009987;GO:0010467;GO:0016787;GO:0016810;GO:0016811;GO:0016874;GO:0016879;GO:0016884;GO:0017076;GO:0019538;GO:0030554;GO:0030956;GO:0032553;GO:0032555;GO:0032559;GO:0032991;GO:0034641;GO:0034645;GO:0035639;GO:0036094;GO:0043043;GO:0043167;GO:0043168;GO:0043170;GO:0043603;GO:0043604;GO:0044237;GO:0044238;GO:0044249;GO:0044260;GO:0044267;GO:0044271;GO:0044424;GO:0044464;GO:0050567;GO:0071704;GO:0097159;GO:0097367;GO:0140098;GO:0140101;GO:1901265;GO:1901363;GO:1901564;GO:1901566;GO:1901576	6.3.5.6;6.3.5.7	ko:K02433	ko00970;ko01100;map00970;map01100	NA	R03905;R04212	RC00010	ko00000;ko00001;ko01000;ko03029	NA	NA	Amidase	486	Core	NA	NA	NA	NA	No	No	No	No	NA
NZ_AP023069.1	1116475	G	T	0.116	0.941	1.14e-07	-0.386	0.0715	0.254		6.9431	T	synonymous_variant	LOW	yciA	HT085_RS05820	transcript	HT085_RS05820	protein_coding	2025-01-01	c.45G>T	p.Leu15Leu	45/447	45/447	15/148	group_1544	acyl-CoA thioesterase	489653.NLA_13380	Thioesterase family	NA	NA	NA	ko:K10806	ko01040;map01040	NA	NA	NA	ko00000;ko00001;ko01000;ko01004	NA	NA	4HBT	486	Core	NA	NA	NA	NA	No	No	No	No	NA
NZ_AP023069.1	1052678	T	C	0.177	1.86e-14	1.15e-07	-0.334	0.0618	0.254		6.9393	C	missense_variant	MODERATE	HT085_RS05475	HT085_RS05475	transcript	HT085_RS05475	protein_coding	2025-01-01	c.814A>G	p.Thr272Ala	814/1041	814/1041	272/346	group_1330	phage associated protein	1196835.A458_18510	37-kD nucleoid-associated bacterial protein	NA	NA	NA	NA	NA	NA	NA	NA	NA	NA	NA	NA37	486	Core	NA	NA	NA	NA	No	No	No	No	NA
NZ_AP023069.1	643560	C	T	0.078	0.000263	1.16e-07	-0.441	0.0818	0.254		6.93554	T	missense_variant	MODERATE	HT085_RS03360	HT085_RS03360	transcript	HT085_RS03360	protein_coding	2025-01-01	c.251C>T	p.Ser84Leu	251/483	251/483	84/160	group_8	hypothetical protein	547045.NEISICOT_02669	Domain of unknown function (DUF4189)	NA	NA	NA	NA	NA	NA	NA	NA	NA	NA	NA	DUF4189	488	Core	NA	NA	NA	NA	No	No	No	No	NA
NZ_AP023069.1	981509	T	TCA	0.184	9.13e-14	1.16e-07	-0.289	0.0535	0.254		6.93554	TCA	frameshift_variant	HIGH	metF	HT085_RS05050	transcript	HT085_RS05050	protein_coding	2025-01-01	c.3_4insTG	p.Asn2fs	3/879	3/879	1/292	group_1461	methylenetetrahydrofolate reductase	546262.NEICINOT_03319	Methylenetetrahydrofolate reductase	metF	NA	1.5.1.20	ko:K00297	ko00670;ko00720;ko01100;ko01120;ko01200;ko01523;map00670;map00720;map01100;map01120;map01200;map01523	M00377	R01224;R07168	RC00081	ko00000;ko00001;ko00002;ko01000	NA	NA	MTHFR	488	Core	NA	NA	NA	NA	No	No	No	No	NA
NZ_AP023069.1	698663	C	T	0.485	0.000863	1.22e-07	0.271	0.0504	0.254		6.91364	T	missense_variant	MODERATE	HT085_RS03610	HT085_RS03610	transcript	HT085_RS03610	protein_coding	2025-01-01	c.1204G>A	p.Val402Met	1204/2775	1204/2775	402/924	group_1561	hypothetical protein;protein RmsR	1028805.GGC_0052	DEAD-like helicases superfamily	NA	GO:0000166;GO:0003674;GO:0003676;GO:0003677;GO:0003824;GO:0004386;GO:0004518;GO:0004519;GO:0004520;GO:0004536;GO:0005488;GO:0005524;GO:0006139;GO:0006259;GO:0006304;GO:0006725;GO:0006807;GO:0006950;GO:0006952;GO:0008144;GO:0008150;GO:0008152;GO:0009307;GO:0009987;GO:0015666;GO:0015668;GO:0016462;GO:0016787;GO:0016788;GO:0016817;GO:0016818;GO:0016888;GO:0016893;GO:0017076;GO:0017111;GO:0030554;GO:0032553;GO:0032555;GO:0032559;GO:0034641;GO:0035639;GO:0036094;GO:0043167;GO:0043168;GO:0043170;GO:0043412;GO:0044237;GO:0044238;GO:0044260;GO:0044355;GO:0046483;GO:0050896;GO:0071704;GO:0090304;GO:0090305;GO:0097159;GO:0097367;GO:0099046;GO:0140097;GO:1901265;GO:1901360;GO:1901363	3.1.21.5	ko:K01156	NA	NA	NA	NA	ko00000;ko01000;ko02048	NA	NA	ResIII	488	Core	NA	NA	NA	NA	No	No	No	No	NA
NZ_AP023069.1	143537	A	C	0.34	8.21e-06	1.23e-07	-0.238	0.0442	0.254		6.91009	C	intergenic_region	MODIFIER	HT085_RS00685-HT085_RS00690	HT085_RS00685-HT085_RS00690	intergenic_region	HT085_RS00685-HT085_RS00690			n.143537A>C					NA	NA	NA	NA	NA	NA	NA	NA	NA	NA	NA	NA	NA	NA	NA	NA	NA	NA	NA	NA	NA	NA	NA	NA	NA	NA	NA	NA	NA
NZ_AP023069.1	282655	T	C	0.144	9.14e-11	1.24e-07	-0.356	0.0662	0.254		6.90658	C	missense_variant	MODERATE	HT085_RS01405	HT085_RS01405	transcript	HT085_RS01405	protein_coding	2025-01-01	c.1048A>G	p.Asn350Asp	1048/1596	1048/1596	350/531	prfC	hypothetical protein;peptide chain release factor 3	546264.NEIFLAOT_00080	Increases the formation of ribosomal termination complexes and stimulates activities of RF-1 and RF-2. It binds guanine nucleotides and has strong preference for UGA stop codons. It may interact directly with the ribosome. The stimulation of RF- 1 and RF-2 is significantly reduced by GTP and GDP; but not by GMP	prfC	GO:0000166;GO:0001882;GO:0001883;GO:0003674;GO:0003824;GO:0003924;GO:0005488;GO:0005525;GO:0005575;GO:0005622;GO:0005623;GO:0005737;GO:0006412;GO:0006415;GO:0006518;GO:0006807;GO:0008150;GO:0008152;GO:0009058;GO:0009059;GO:0009987;GO:0010467;GO:0016043;GO:0016462;GO:0016787;GO:0016817;GO:0016818;GO:0017076;GO:0017111;GO:0019001;GO:0019538;GO:0022411;GO:0032549;GO:0032550;GO:0032553;GO:0032555;GO:0032561;GO:0032984;GO:0034641;GO:0034645;GO:0035639;GO:0036094;GO:0043043;GO:0043167;GO:0043168;GO:0043170;GO:0043603;GO:0043604;GO:0043624;GO:0043933;GO:0044237;GO:0044238;GO:0044249;GO:0044260;GO:0044267;GO:0044271;GO:0044424;GO:0044464;GO:0071704;GO:0071840;GO:0097159;GO:0097367;GO:1901265;GO:1901363;GO:1901564;GO:1901566;GO:1901576	NA	ko:K02837	NA	NA	NA	NA	ko00000;ko03012	NA	NA	GTP_EFTU;GTP_EFTU_D2;RF3_C	487	Core	NA	NA	NA	NA	No	No	No	No	NA
NZ_AP023069.1	765649	T	C	0.217	0.000121	1.25e-07	-0.266	0.0495	0.254		6.90309	C	synonymous_variant	LOW	HT085_RS03925	HT085_RS03925	transcript	HT085_RS03925	protein_coding	2025-01-01	c.288T>C	p.Asp96Asp	288/1602	288/1602	96/533	group_401	hypothetical protein;DNA methyltransferase	489653.NLA_10640	N-6 DNA Methylase	NA	NA	2.1.1.72	ko:K03427	NA	NA	NA	NA	ko00000;ko01000;ko02048	NA	NA	N6_Mtase	486	Core	NA	NA	NA	NA	No	No	No	No	NA
NZ_AP023069.1	857589	C	T	0.0969	0.43	1.25e-07	-0.396	0.0736	0.254		6.90309	T	missense_variant	MODERATE	glnD	HT085_RS04420	transcript	HT085_RS04420	protein_coding	2025-01-01	c.251C>T	p.Ala84Val	251/2559	251/2559	84/852	glnD	hypothetical protein;bifunctional uridylyltransferase/uridylyl-removing enzyme	489653.NLA_10000	Modifies; by uridylylation and deuridylylation; the PII regulatory proteins (GlnB and homologs); in response to the nitrogen status of the cell that GlnD senses through the glutamine level. Under low glutamine levels; catalyzes the conversion of the PII proteins and UTP to PII-UMP and PPi; while under higher glutamine levels; GlnD hydrolyzes PII-UMP to PII and UMP (deuridylylation). Thus; controls uridylylation state and activity of the PII proteins; and plays an important role in the regulation of nitrogen	glnD	GO:0003674;GO:0003824;GO:0006807;GO:0008150;GO:0008152;GO:0008773;GO:0016740;GO:0016772;GO:0016779;GO:0016787;GO:0070569;GO:0140096	2.7.7.59	ko:K00990	ko02020;map02020	NA	NA	NA	ko00000;ko00001;ko01000	NA	NA	DUF294;GlnD_UR_UTase;HD;NTP_transf_2	488	Core	NA	NA	NA	NA	No	No	No	No	NA
NZ_AP023069.1	1019543	G	C	0.0709	1.49e-05	1.26e-07	-0.44	0.0818	0.253		6.89963	C	missense_variant	MODERATE	HT085_RS11565	HT085_RS11565	transcript	HT085_RS11565	protein_coding	2025-01-01	c.65C>G	p.Thr22Arg	65/123	65/123	22/40	NA	NA	NA	NA	NA	NA	NA	NA	NA	NA	NA	NA	NA	NA	NA	NA	NA	NA	NA	NA	NA	NA	NA	NA	NA	NA	NA	NA	NA
NZ_AP023069.1	1319390	C	T	0.683	3.65e-16	1.28e-07	-0.226	0.042	0.253		6.89279	T	synonymous_variant	LOW	HT085_RS06930	HT085_RS06930	transcript	HT085_RS06930	protein_coding	2025-01-01	c.46C>T	p.Leu16Leu	46/360	46/360	16/119	ybaN	Inner membrane protein YbaN	489653.NLA_16630	Psort location CytoplasmicMembrane; score	ybaN	NA	NA	ko:K09790	NA	NA	NA	NA	ko00000	NA	NA	DUF454	487	Core	NA	NA	NA	NA	No	No	No	No	NA
NZ_AP023069.1	184828	G	A	0.0567	3.15e-08	1.3e-07	-0.615	0.115	0.253	bad-chisq	6.88606	A	missense_variant	MODERATE	HT085_RS00910	HT085_RS00910	transcript	HT085_RS00910	protein_coding	2025-01-01	c.34C>T	p.Arg12Cys	34/609	34/609	12/202	group_1262	Maf-like protein	489653.NLA_16350	Maf-like protein	NA	GO:0003674;GO:0003824;GO:0005575;GO:0005622;GO:0005623;GO:0005737;GO:0016462;GO:0016787;GO:0016817;GO:0016818;GO:0044424;GO:0044464;GO:0047429	NA	ko:K06287	NA	NA	NA	NA	ko00000	NA	NA	Maf	488	Core	NA	NA	NA	NA	No	No	No	No	NA
NZ_AP023069.1	2011111	T	C	0.175	6.49e-11	1.3e-07	-0.285	0.0532	0.253		6.88606	C	synonymous_variant	LOW	HT085_RS10625	HT085_RS10625	transcript	HT085_RS10625	protein_coding	2025-01-01	c.252T>C	p.Ala84Ala	252/774	252/774	84/257	group_700	chromosome partitioning protein ParA	546267.NEIPOLOT_00035	CobQ CobB MinD ParA nucleotide binding domain protein	soj	NA	NA	ko:K03496	NA	NA	NA	NA	ko00000;ko03036;ko04812	NA	NA	AAA_31	483	Core	NA	NA	NA	NA	No	No	No	No	NA
NZ_AP023069.1	2011115	C	T	0.175	6.49e-11	1.3e-07	-0.285	0.0532	0.253		6.88606	T	synonymous_variant	LOW	HT085_RS10625	HT085_RS10625	transcript	HT085_RS10625	protein_coding	2025-01-01	c.256C>T	p.Leu86Leu	256/774	256/774	86/257	group_700	chromosome partitioning protein ParA	546267.NEIPOLOT_00035	CobQ CobB MinD ParA nucleotide binding domain protein	soj	NA	NA	ko:K03496	NA	NA	NA	NA	ko00000;ko03036;ko04812	NA	NA	AAA_31	483	Core	NA	NA	NA	NA	No	No	No	No	NA
NZ_AP023069.1	1722243	A	G	0.194	0.00361	1.31e-07	-0.284	0.0529	0.253		6.88273	G	intergenic_region	MODIFIER	nuoF-nuoE	HT085_RS09010-HT085_RS09015	intergenic_region	HT085_RS09010-HT085_RS09015			n.1722243A>G					NA	NA	NA	NA	NA	NA	NA	NA	NA	NA	NA	NA	NA	NA	NA	NA	NA	NA	NA	NA	NA	NA	NA	NA	NA	NA	NA	NA	NA
NZ_AP023069.1	543576	C	T	0.0189	0.0592	1.32e-07	0.578	0.108	0.253	bad-chisq	6.87943	T	synonymous_variant	LOW	terL	HT085_RS02905	transcript	HT085_RS02905	protein_coding	2025-01-01	c.519C>T	p.Asp173Asp	519/1422	519/1422	173/473	group_1127	hypothetical protein	596320.NEIFL0001_0722	Terminase RNaseH-like domain	NA	NA	NA	NA	NA	NA	NA	NA	NA	NA	NA	Terminase_6C	487	Core	NA	NA	NA	NA	No	No	No	No	NA
NZ_AP023069.1	981091	G	A	0.0213	0.0485	1.33e-07	-0.635	0.118	0.253		6.87615	A	missense_variant	MODERATE	metF	HT085_RS05050	transcript	HT085_RS05050	protein_coding	2025-01-01	c.422C>T	p.Ala141Val	422/879	422/879	141/292	group_1461	methylenetetrahydrofolate reductase	546262.NEICINOT_03319	Methylenetetrahydrofolate reductase	metF	NA	1.5.1.20	ko:K00297	ko00670;ko00720;ko01100;ko01120;ko01200;ko01523;map00670;map00720;map01100;map01120;map01200;map01523	M00377	R01224;R07168	RC00081	ko00000;ko00001;ko00002;ko01000	NA	NA	MTHFR	488	Core	NA	NA	NA	NA	No	No	No	No	NA
NZ_AP023069.1	981492	G	C	0.0213	0.0485	1.33e-07	-0.635	0.118	0.253		6.87615	C	missense_variant	MODERATE	metF	HT085_RS05050	transcript	HT085_RS05050	protein_coding	2025-01-01	c.21C>G	p.Ile7Met	21/879	21/879	7/292	group_1461	methylenetetrahydrofolate reductase	546262.NEICINOT_03319	Methylenetetrahydrofolate reductase	metF	NA	1.5.1.20	ko:K00297	ko00670;ko00720;ko01100;ko01120;ko01200;ko01523;map00670;map00720;map01100;map01120;map01200;map01523	M00377	R01224;R07168	RC00081	ko00000;ko00001;ko00002;ko01000	NA	NA	MTHFR	488	Core	NA	NA	NA	NA	No	No	No	No	NA
NZ_AP023069.1	142906	C	G	0.0567	3.15e-08	1.35e-07	-0.584	0.109	0.253	bad-chisq	6.86967	G	synonymous_variant	LOW	HT085_RS00685	HT085_RS00685	transcript	HT085_RS00685	protein_coding	2025-01-01	c.33C>G	p.Pro11Pro	33/639	33/639	11/212	queE	7-carboxy-7-deazaguanine synthase	489653.NLA_17110	Catalyzes the complex heterocyclic radical-mediated conversion of 6-carboxy-5;6;7;8-tetrahydropterin (CPH4) to 7- carboxy-7-deazaguanine (CDG); a step common to the biosynthetic pathways of all 7-deazapurine-containing compounds	queE	NA	4.3.99.3	ko:K10026	ko00790;ko01100;map00790;map01100	NA	R10002	RC02989	ko00000;ko00001;ko01000;ko03016	NA	NA	Fer4_14;Radical_SAM	487	Core	NA	NA	NA	NA	No	No	No	No	NA
NZ_AP023069.1	142909	G	A	0.0567	3.15e-08	1.35e-07	-0.584	0.109	0.253	bad-chisq	6.86967	A	synonymous_variant	LOW	HT085_RS00685	HT085_RS00685	transcript	HT085_RS00685	protein_coding	2025-01-01	c.36G>A	p.Gln12Gln	36/639	36/639	12/212	queE	7-carboxy-7-deazaguanine synthase	489653.NLA_17110	Catalyzes the complex heterocyclic radical-mediated conversion of 6-carboxy-5;6;7;8-tetrahydropterin (CPH4) to 7- carboxy-7-deazaguanine (CDG); a step common to the biosynthetic pathways of all 7-deazapurine-containing compounds	queE	NA	4.3.99.3	ko:K10026	ko00790;ko01100;map00790;map01100	NA	R10002	RC02989	ko00000;ko00001;ko01000;ko03016	NA	NA	Fer4_14;Radical_SAM	487	Core	NA	NA	NA	NA	No	No	No	No	NA
NZ_AP023069.1	1054890	A	T	0.366	4.44e-06	1.35e-07	-0.285	0.0532	0.253		6.86967	T	intergenic_region	MODIFIER	HT085_RS05490-HT085_RS05495	HT085_RS05490-HT085_RS05495	intergenic_region	HT085_RS05490-HT085_RS05495			n.1054890A>T					NA	NA	NA	NA	NA	NA	NA	NA	NA	NA	NA	NA	NA	NA	NA	NA	NA	NA	NA	NA	NA	NA	NA	NA	NA	NA	NA	NA	NA
NZ_AP023069.1	680522	G	A	0.329	0.545	1.38e-07	0.255	0.0475	0.253		6.86012	A	synonymous_variant	LOW	mfd	HT085_RS03530	transcript	HT085_RS03530	protein_coding	2025-01-01	c.1653C>T	p.Ala551Ala	1653/3705	1653/3705	551/1234	mfd	transcription-repair-coupling factor;Transcription-repair-coupling factor;hypothetical protein	489653.NLA_11170	Couples transcription and DNA repair by recognizing RNA polymerase (RNAP) stalled at DNA lesions. Mediates ATP-dependent release of RNAP and its truncated transcript from the DNA; and recruitment of nucleotide excision repair machinery to the damaged site	mfd	NA	NA	ko:K03723	ko03420;map03420	NA	NA	NA	ko00000;ko00001;ko01000;ko03400	NA	NA	CarD_CdnL_TRCF;DEAD;Helicase_C;TRCF	488	Core	NA	NA	NA	NA	No	No	No	No	NA
NZ_AP023069.1	680522	G	A	0.329	0.545	1.38e-07	0.255	0.0475	0.253		6.86012	A	synonymous_variant	LOW	mfd	HT085_RS03530	transcript	HT085_RS03530	protein_coding	2025-01-01	c.1653C>T	p.Ala551Ala	1653/3705	1653/3705	551/1234	group_629	hypothetical protein	NA	NA	NA	NA	NA	NA	NA	NA	NA	NA	NA	NA	NA	NA	6	Cloud	NA	NA	NA	NA	No	No	No	No	NA
NZ_AP023069.1	23490	C	T	0.0355	1.52e-05	1.39e-07	-0.537	0.1	0.253	bad-chisq	6.85699	T	synonymous_variant	LOW	HT085_RS00125	HT085_RS00125	transcript	HT085_RS00125	protein_coding	2025-01-01	c.765G>A	p.Ala255Ala	765/2016	765/2016	255/671	group_138	prolyl endopeptidase;hypothetical protein	546267.NEIPOLOT_01611	Peptidase; S9A B C family; catalytic domain protein	NA	NA	3.4.21.26	ko:K01322	ko04614;map04614	NA	NA	NA	ko00000;ko00001;ko01000;ko01002	NA	NA	Peptidase_S9;Peptidase_S9_N	488	Core	NA	NA	NA	NA	No	No	No	No	NA
NZ_AP023069.1	1968536	G	A	0.489	1.37e-18	1.41e-07	-0.239	0.0447	0.253		6.85078	A	missense_variant	MODERATE	rplC	HT085_RS10340	transcript	HT085_RS10340	protein_coding	2025-01-01	c.451G>A	p.Val151Met	451/645	451/645	151/214	rplC	50S ribosomal protein L3	435832.HMPREF0604_01920	One of the primary rRNA binding proteins; it binds directly near the 3'-end of the 23S rRNA; where it nucleates assembly of the 50S subunit	rplC	GO:0003674;GO:0003676;GO:0003723;GO:0003735;GO:0005198;GO:0005488;GO:0005575;GO:0005622;GO:0005623;GO:0005737;GO:0005840;GO:0006412;GO:0006518;GO:0006807;GO:0008150;GO:0008152;GO:0009058;GO:0009059;GO:0009987;GO:0010467;GO:0019538;GO:0019843;GO:0032991;GO:0034641;GO:0034645;GO:0043043;GO:0043170;GO:0043226;GO:0043228;GO:0043229;GO:0043232;GO:0043603;GO:0043604;GO:0044237;GO:0044238;GO:0044249;GO:0044260;GO:0044267;GO:0044271;GO:0044424;GO:0044444;GO:0044464;GO:0071704;GO:0097159;GO:1901363;GO:1901564;GO:1901566;GO:1901576;GO:1990904	NA	ko:K02906	ko03010;map03010	M00178;M00179	NA	NA	br01610;ko00000;ko00001;ko00002;ko03011	NA	NA	Ribosomal_L3	485	Core	NA	NA	NA	NA	No	No	No	No	NA
NZ_AP023069.1	1023194	C	T	0.18	8.53e-15	1.42e-07	-0.308	0.0575	0.252		6.84771	T	missense_variant	MODERATE	hpnC	HT085_RS05285	transcript	HT085_RS05285	protein_coding	2025-01-01	c.43G>A	p.Val15Ile	43/813	43/813	15/270	group_53	squalene/phytoene synthase	546267.NEIPOLOT_00914	squalene synthase HpnC	hpnC	NA	NA	NA	NA	NA	NA	NA	NA	NA	NA	SQS_PSY	488	Core	NA	NA	NA	NA	No	No	No	No	NA
NZ_AP023069.1	2077452	G	A	0.296	1.9e-08	1.43e-07	-0.259	0.0484	0.252		6.84466	A	missense_variant	MODERATE	HT085_RS10940	HT085_RS10940	transcript	HT085_RS10940	protein_coding	2025-01-01	c.151G>A	p.Ala51Thr	151/654	151/654	51/217	NA	NA	NA	NA	NA	NA	NA	NA	NA	NA	NA	NA	NA	NA	NA	NA	NA	NA	NA	NA	NA	NA	NA	NA	NA	NA	NA	NA	NA
NZ_AP023069.1	1141455	G	C	0.383	0.62	1.45e-07	-0.243	0.0454	0.252		6.83863	C	synonymous_variant	LOW	HT085_RS11800	HT085_RS11800	transcript	HT085_RS11800	protein_coding	2025-01-01	c.81C>G	p.Gly27Gly	81/540	81/540	27/179	group_60	hypothetical protein	NA	NA	NA	NA	NA	NA	NA	NA	NA	NA	NA	NA	NA	NA	485	Core	NA	NA	NA	NA	No	No	No	No	NA
NZ_AP023069.1	1679779	A	G	0.0969	0.00561	1.45e-07	-0.339	0.0633	0.252		6.83863	G	synonymous_variant	LOW	HT085_RS08820	HT085_RS08820	transcript	HT085_RS08820	protein_coding	2025-01-01	c.1728T>C	p.Pro576Pro	1728/1869	1728/1869	576/622	oatA	acetyltransferase;hypothetical protein;O-acetyltransferase OatA	546267.NEIPOLOT_01941	PFAM acyltransferase 3	NA	NA	NA	NA	NA	NA	NA	NA	NA	NA	NA	Acyl_transf_3	486	Core	NA	NA	NA	NA	No	No	No	No	NA
NZ_AP023069.1	2112375	G	A	0.0355	0.000146	1.46e-07	-0.722	0.135	0.252	bad-chisq	6.83565	A	missense_variant	MODERATE	ppk2	HT085_RS11075	transcript	HT085_RS11075	protein_coding	2025-01-01	c.152G>A	p.Cys51Tyr	152/930	152/930	51/309	group_345	polyphosphate kinase 2	546262.NEICINOT_03836	polyphosphate kinase 2	ppk2	NA	2.7.4.1	ko:K22468	ko00190;ko03018;map00190;map03018	NA	NA	NA	ko00000;ko00001;ko01000;ko03019	NA	NA	PPK2	487	Core	NA	NA	NA	NA	No	No	No	No	NA
NZ_AP023069.1	2112349	A	G	0.281	0.517	1.47e-07	-0.248	0.0463	0.252		6.83268	G	synonymous_variant	LOW	ppk2	HT085_RS11075	transcript	HT085_RS11075	protein_coding	2025-01-01	c.126A>G	p.Thr42Thr	126/930	126/930	42/309	group_345	polyphosphate kinase 2	546262.NEICINOT_03836	polyphosphate kinase 2	ppk2	NA	2.7.4.1	ko:K22468	ko00190;ko03018;map00190;map03018	NA	NA	NA	ko00000;ko00001;ko01000;ko03019	NA	NA	PPK2	487	Core	NA	NA	NA	NA	No	No	No	No	NA
NZ_AP023069.1	1847073	T	G	0.506	0.00194	1.48e-07	-0.266	0.0498	0.252		6.82974	G	intergenic_region	MODIFIER	HT085_RS09705-HT085_RS09710	HT085_RS09705-HT085_RS09710	intergenic_region	HT085_RS09705-HT085_RS09710			n.1847073T>G					NA	NA	NA	NA	NA	NA	NA	NA	NA	NA	NA	NA	NA	NA	NA	NA	NA	NA	NA	NA	NA	NA	NA	NA	NA	NA	NA	NA	NA
NZ_AP023069.1	1673584	T	C	0.499	0.00294	1.49e-07	-0.215	0.0402	0.252		6.82681	C	missense_variant	MODERATE	HT085_RS08790	HT085_RS08790	transcript	HT085_RS08790	protein_coding	2025-01-01	c.184A>G	p.Lys62Glu	184/189	184/189	62/62	NA	NA	NA	NA	NA	NA	NA	NA	NA	NA	NA	NA	NA	NA	NA	NA	NA	NA	NA	NA	NA	NA	NA	NA	NA	NA	NA	NA	NA
NZ_AP023069.1	1673585	A	G	0.499	0.00294	1.49e-07	-0.215	0.0402	0.252		6.82681	G	synonymous_variant	LOW	HT085_RS08790	HT085_RS08790	transcript	HT085_RS08790	protein_coding	2025-01-01	c.183T>C	p.Asp61Asp	183/189	183/189	61/62	NA	NA	NA	NA	NA	NA	NA	NA	NA	NA	NA	NA	NA	NA	NA	NA	NA	NA	NA	NA	NA	NA	NA	NA	NA	NA	NA	NA	NA
NZ_AP023069.1	214671	G	A	0.492	0.00013	1.51e-07	-0.256	0.048	0.252		6.82102	A	synonymous_variant	LOW	hisD	HT085_RS01100	transcript	HT085_RS01100	protein_coding	2025-01-01	c.852C>T	p.Ala284Ala	852/1290	852/1290	284/429	hisD	histidinol dehydrogenase	489653.NLA_7020	Catalyzes the sequential NAD-dependent oxidations of L- histidinol to L-histidinaldehyde and then to L-histidine	hisD	GO:0000105;GO:0000166;GO:0003674;GO:0003824;GO:0004399;GO:0005488;GO:0006082;GO:0006520;GO:0006547;GO:0006725;GO:0006807;GO:0008150;GO:0008152;GO:0008270;GO:0008652;GO:0009058;GO:0009987;GO:0016053;GO:0016491;GO:0016614;GO:0016616;GO:0018130;GO:0019438;GO:0019752;GO:0034641;GO:0036094;GO:0043167;GO:0043169;GO:0043436;GO:0044237;GO:0044238;GO:0044249;GO:0044281;GO:0044283;GO:0046394;GO:0046483;GO:0046872;GO:0046914;GO:0048037;GO:0050662;GO:0051287;GO:0052803;GO:0055114;GO:0071704;GO:0097159;GO:1901265;GO:1901360;GO:1901362;GO:1901363;GO:1901564;GO:1901566;GO:1901576;GO:1901605;GO:1901607	1.1.1.23	ko:K00013	ko00340;ko01100;ko01110;ko01230;map00340;map01100;map01110;map01230	M00026	R01158;R01163;R03012	RC00099;RC00242;RC00463	ko00000;ko00001;ko00002;ko01000	NA	NA	Histidinol_dh	488	Core	NA	NA	NA	NA	No	No	No	No	NA
NZ_AP023069.1	1128302	C	T	0.118	8.13e-07	1.52e-07	-0.363	0.068	0.252		6.81816	T	synonymous_variant	LOW	HT085_RS11790	HT085_RS11790	transcript	HT085_RS11790	protein_coding	2025-01-01	c.564G>A	p.Lys188Lys	564/738	564/738	188/245	group_236	hypothetical protein	NA	NA	NA	NA	NA	NA	NA	NA	NA	NA	NA	NA	NA	NA	431	Shell	NA	NA	NA	NA	No	No	No	No	NA
NZ_AP023069.1	1850826	C	A	0.0993	4.8e-10	1.52e-07	0.4	0.0748	0.252	bad-chisq	6.81816	A	synonymous_variant	LOW	HT085_RS09735	HT085_RS09735	transcript	HT085_RS09735	protein_coding	2025-01-01	c.72G>T	p.Thr24Thr	72/516	72/516	24/171	group_1348	hypothetical protein	NA	NA	NA	NA	NA	NA	NA	NA	NA	NA	NA	NA	NA	NA	486	Core	NA	NA	NA	NA	No	No	No	No	NA
NZ_AP023069.1	2052578	G	A	0.22	0.000334	1.54e-07	0.276	0.0517	0.252		6.81248	A	missense_variant	MODERATE	HT085_RS10810	HT085_RS10810	transcript	HT085_RS10810	protein_coding	2025-01-01	c.188G>A	p.Gly63Asp	188/336	188/336	63/111	group_772	hypothetical protein	NA	NA	NA	NA	NA	NA	NA	NA	NA	NA	NA	NA	NA	NA	487	Core	NA	NA	NA	NA	No	No	No	No	NA
NZ_AP023069.1	130043	C	T	0.426	0.0256	1.55e-07	-0.272	0.051	0.252		6.80967	T	synonymous_variant	LOW	recG	HT085_RS00595	transcript	HT085_RS00595	protein_coding	2025-01-01	c.1605C>T	p.Val535Val	1605/2043	1605/2043	535/680	group_1257	ATP-dependent DNA helicase RecG	489653.NLA_17210	Critical role in recombination and DNA repair. Helps process Holliday junction intermediates to mature products by catalyzing branch migration. Has a DNA unwinding activity characteristic of a DNA helicase with a 3'- to 5'- polarity. Unwinds branched duplex DNA (Y-DNA)	recG	NA	3.6.4.12	ko:K03655	ko03440;map03440	NA	NA	NA	ko00000;ko00001;ko01000;ko03400	NA	NA	DEAD;Helicase_C;RecG_wedge	486	Core	NA	NA	NA	NA	No	No	No	No	NA
NZ_AP023069.1	1972652	C	T	0.43	0.00453	1.57e-07	-0.261	0.049	0.252		6.8041	T	synonymous_variant	LOW	rpsQ	HT085_RS10385	transcript	HT085_RS10385	protein_coding	2025-01-01	c.238C>T	p.Leu80Leu	238/264	238/264	80/87	rpsQ	30S ribosomal protein S17	546267.NEIPOLOT_00140	One of the primary rRNA binding proteins; it binds specifically to the 5'-end of 16S ribosomal RNA	rpsQ	GO:0003674;GO:0003676;GO:0003723;GO:0003735;GO:0005198;GO:0005488;GO:0005575;GO:0005622;GO:0005623;GO:0005737;GO:0005840;GO:0006412;GO:0006518;GO:0006807;GO:0008150;GO:0008152;GO:0009058;GO:0009059;GO:0009987;GO:0010467;GO:0019538;GO:0019843;GO:0032991;GO:0034641;GO:0034645;GO:0043043;GO:0043170;GO:0043226;GO:0043228;GO:0043229;GO:0043232;GO:0043603;GO:0043604;GO:0044237;GO:0044238;GO:0044249;GO:0044260;GO:0044267;GO:0044271;GO:0044424;GO:0044444;GO:0044464;GO:0071704;GO:0097159;GO:1901363;GO:1901564;GO:1901566;GO:1901576;GO:1990904	NA	ko:K02961	ko03010;map03010	M00178;M00179	NA	NA	br01610;ko00000;ko00001;ko00002;ko03011	NA	NA	Ribosomal_S17	485	Core	NA	NA	NA	NA	No	No	No	No	NA
NZ_AP023069.1	1996308	A	G	0.243	7.51e-23	1.61e-07	-0.26	0.0487	0.251		6.79317	G	synonymous_variant	LOW	HT085_RS10545	HT085_RS10545	transcript	HT085_RS10545	protein_coding	2025-01-01	c.249T>C	p.Ala83Ala	249/681	249/681	83/226	group_4	hypothetical protein	489653.NLA_1260	NA	NA	NA	NA	NA	NA	NA	NA	NA	NA	NA	NA	Abi_2	487	Core	NA	NA	NA	NA	No	No	No	No	NA
NZ_AP023069.1	1671455	G	A	0.189	1.53e-08	1.64e-07	-0.332	0.0623	0.251		6.78516	A	intergenic_region	MODIFIER	ffh-HT085_RS08775	HT085_RS08770-HT085_RS08775	intergenic_region	HT085_RS08770-HT085_RS08775			n.1671455G>A					NA	NA	NA	NA	NA	NA	NA	NA	NA	NA	NA	NA	NA	NA	NA	NA	NA	NA	NA	NA	NA	NA	NA	NA	NA	NA	NA	NA	NA
NZ_AP023069.1	442262	G	C	0.128	3.08e-07	1.66e-07	-0.305	0.0573	0.251		6.77989	C	synonymous_variant	LOW	HT085_RS02295	HT085_RS02295	transcript	HT085_RS02295	protein_coding	2025-01-01	c.225C>G	p.Thr75Thr	225/1416	225/1416	75/471	group_1156	transporter	546264.NEIFLAOT_00162	Psort location CytoplasmicMembrane; score 10.00	NA	NA	NA	ko:K14445	NA	NA	NA	NA	ko00000;ko02000	2.A.47.1	NA	Na_sulph_symp	488	Core	NA	NA	NA	NA	No	No	No	No	NA
NZ_AP023069.1	2052354	A	G	0.0236	0.0261	1.66e-07	-0.495	0.0929	0.251		6.77989	G	missense_variant	MODERATE	HT085_RS10805	HT085_RS10805	transcript	HT085_RS10805	protein_coding	2025-01-01	c.451A>G	p.Asn151Asp	451/474	451/474	151/157	group_131	hypothetical protein	489653.NLA_1910	Uncharacterized protein conserved in bacteria (DUF2247)	NA	NA	NA	NA	NA	NA	NA	NA	NA	NA	NA	DUF2247	476	Core	NA	NA	NA	NA	No	No	No	No	NA
NZ_AP023069.1	2052354	A	G	0.0236	0.0261	1.66e-07	-0.495	0.0929	0.251		6.77989	G	missense_variant	MODERATE	HT085_RS10805	HT085_RS10805	transcript	HT085_RS10805	protein_coding	2025-01-01	c.451A>G	p.Asn151Asp	451/474	451/474	151/157	group_1420	hypothetical protein	546267.NEIPOLOT_01817	Uncharacterized protein conserved in bacteria (DUF2247)	NA	NA	NA	NA	NA	NA	NA	NA	NA	NA	NA	DUF2247	54	Cloud	NA	NA	NA	NA	No	No	No	No	NA
NZ_AP023069.1	586148	A	G	0.229	3.32e-07	1.68e-07	-0.256	0.048	0.251		6.77469	G	synonymous_variant	LOW	HT085_RS03125	HT085_RS03125	transcript	HT085_RS03125	protein_coding	2025-01-01	c.219A>G	p.Leu73Leu	219/477	219/477	73/158	group_1163	transcriptional repressor	489653.NLA_11000	Belongs to the Fur family	zur	NA	NA	ko:K09823	ko02024;map02024	NA	NA	NA	ko00000;ko00001;ko03000	NA	NA	FUR	487	Core	NA	NA	NA	NA	No	No	No	No	NA
NZ_AP023069.1	1038308	A	G	0.0284	0.000116	1.69e-07	-0.984	0.185	0.251	bad-chisq	6.77211	G	missense_variant	MODERATE	secA	HT085_RS05375	transcript	HT085_RS05375	protein_coding	2025-01-01	c.844A>G	p.Thr282Ala	844/2751	844/2751	282/916	secA	hypothetical protein;protein translocase subunit SecA	489653.NLA_7410	Part of the Sec protein translocase complex. Interacts with the SecYEG preprotein conducting channel. Has a central role in coupling the hydrolysis of ATP to the transfer of proteins into and across the cell membrane; serving both as a receptor for the preprotein-SecB complex and as an ATP-driven molecular motor driving the stepwise translocation of polypeptide chains across the membrane	secA	GO:0000166;GO:0003674;GO:0005488;GO:0005524;GO:0005575;GO:0005622;GO:0005623;GO:0005737;GO:0005886;GO:0006605;GO:0006810;GO:0006886;GO:0008104;GO:0008144;GO:0008150;GO:0015031;GO:0015833;GO:0016020;GO:0017038;GO:0017076;GO:0030554;GO:0032553;GO:0032555;GO:0032559;GO:0033036;GO:0034613;GO:0035639;GO:0036094;GO:0042886;GO:0043167;GO:0043168;GO:0043169;GO:0044424;GO:0044464;GO:0045184;GO:0046872;GO:0046907;GO:0051179;GO:0051234;GO:0051641;GO:0051649;GO:0070727;GO:0071702;GO:0071705;GO:0071944;GO:0097159;GO:0097367;GO:1901265;GO:1901363	NA	ko:K03070	ko02024;ko03060;ko03070;map02024;map03060;map03070	M00335	NA	NA	ko00000;ko00001;ko00002;ko02044	3.A.5.1;3.A.5.10;3.A.5.2;3.A.5.4	NA	SEC-C;SecA_DEAD;SecA_PP_bind;SecA_SW	488	Core	NA	NA	NA	NA	No	No	No	No	NA
NZ_AP023069.1	2165532	G	A	0.43	1e-05	1.69e-07	-0.248	0.0466	0.251		6.77211	A	synonymous_variant	LOW	yidC	HT085_RS11415	transcript	HT085_RS11415	protein_coding	2025-01-01	c.819C>T	p.His273His	819/1638	819/1638	273/545	yidC	membrane protein insertase YidC	489653.NLA_18490	Required for the insertion and or proper folding and or complex formation of integral membrane proteins into the membrane. Involved in integration of membrane proteins that insert both dependently and independently of the Sec translocase complex; as well as at least some lipoproteins. Aids folding of multispanning membrane proteins	yidC	GO:0003674;GO:0005215;GO:0005575;GO:0005623;GO:0005886;GO:0006810;GO:0008104;GO:0008150;GO:0008565;GO:0015031;GO:0015833;GO:0016020;GO:0016021;GO:0031224;GO:0032977;GO:0033036;GO:0042886;GO:0044425;GO:0044464;GO:0045184;GO:0051179;GO:0051234;GO:0071702;GO:0071705;GO:0071944	NA	ko:K03217	ko02024;ko03060;ko03070;map02024;map03060;map03070	M00335	NA	NA	ko00000;ko00001;ko00002;ko02044;ko03029	2.A.9	NA	60KD_IMP;YidC_periplas	488	Core	NA	NA	NA	NA	No	No	No	No	NA
NZ_AP023069.1	2165533	T	C	0.43	1e-05	1.69e-07	-0.248	0.0466	0.251		6.77211	C	missense_variant	MODERATE	yidC	HT085_RS11415	transcript	HT085_RS11415	protein_coding	2025-01-01	c.818A>G	p.His273Arg	818/1638	818/1638	273/545	yidC	membrane protein insertase YidC	489653.NLA_18490	Required for the insertion and or proper folding and or complex formation of integral membrane proteins into the membrane. Involved in integration of membrane proteins that insert both dependently and independently of the Sec translocase complex; as well as at least some lipoproteins. Aids folding of multispanning membrane proteins	yidC	GO:0003674;GO:0005215;GO:0005575;GO:0005623;GO:0005886;GO:0006810;GO:0008104;GO:0008150;GO:0008565;GO:0015031;GO:0015833;GO:0016020;GO:0016021;GO:0031224;GO:0032977;GO:0033036;GO:0042886;GO:0044425;GO:0044464;GO:0045184;GO:0051179;GO:0051234;GO:0071702;GO:0071705;GO:0071944	NA	ko:K03217	ko02024;ko03060;ko03070;map02024;map03060;map03070	M00335	NA	NA	ko00000;ko00001;ko00002;ko02044;ko03029	2.A.9	NA	60KD_IMP;YidC_periplas	488	Core	NA	NA	NA	NA	No	No	No	No	NA
NZ_AP023069.1	1972759	T	C	0.428	0.00176	1.7e-07	-0.256	0.0481	0.251		6.76955	C	intergenic_region	MODIFIER	rpsQ-rplN	HT085_RS10385-HT085_RS10390	intergenic_region	HT085_RS10385-HT085_RS10390			n.1972759T>C					NA	NA	NA	NA	NA	NA	NA	NA	NA	NA	NA	NA	NA	NA	NA	NA	NA	NA	NA	NA	NA	NA	NA	NA	NA	NA	NA	NA	NA
NZ_AP023069.1	1482426	C	G	0.0567	0.19	1.72e-07	-0.374	0.0703	0.251		6.76447	G	missense_variant	MODERATE	xth	HT085_RS07655	transcript	HT085_RS07655	protein_coding	2025-01-01	c.336G>C	p.Leu112Phe	336/771	336/771	112/256	group_1370	exodeoxyribonuclease III	546267.NEIPOLOT_00108	Psort location Cytoplasmic; score	xthA	NA	3.1.11.2	ko:K01142	ko03410;map03410	NA	NA	NA	ko00000;ko00001;ko01000;ko03400	NA	NA	Exo_endo_phos	487	Core	NA	NA	NA	NA	No	No	No	No	NA
NZ_AP023069.1	218474	C	CGTCCAATACA	0.173	4.13e-05	1.74e-07	-0.26	0.0489	0.251		6.75945	CGTCCAATACA	intergenic_region	MODIFIER	HT085_RS01125-ilvB	HT085_RS01125-HT085_RS01130	intergenic_region	HT085_RS01125-HT085_RS01130			n.218474_218475insGTCCAATACA					NA	NA	NA	NA	NA	NA	NA	NA	NA	NA	NA	NA	NA	NA	NA	NA	NA	NA	NA	NA	NA	NA	NA	NA	NA	NA	NA	NA	NA
NZ_AP023069.1	1175030	T	C	0.421	0.000145	1.74e-07	-0.23	0.0433	0.251		6.75945	C	missense_variant	MODERATE	HT085_RS06195	HT085_RS06195	transcript	HT085_RS06195	protein_coding	2025-01-01	c.140A>G	p.Asp47Gly	140/210	140/210	47/69	NA	NA	NA	NA	NA	NA	NA	NA	NA	NA	NA	NA	NA	NA	NA	NA	NA	NA	NA	NA	NA	NA	NA	NA	NA	NA	NA	NA	NA
NZ_AP023069.1	1275576	C	T	0.267	0.00503	1.74e-07	-0.283	0.0533	0.251		6.75945	T	synonymous_variant	LOW	recC	HT085_RS06685	transcript	HT085_RS06685	protein_coding	2025-01-01	c.1158G>A	p.Gln386Gln	1158/3210	1158/3210	386/1069	recC	RecBCD enzyme subunit RecC;hypothetical protein	546267.NEIPOLOT_01367	A helicase nuclease that prepares dsDNA breaks (DSB) for recombinational DNA repair. Binds to DSBs and unwinds DNA via a highly rapid and processive ATP-dependent bidirectional helicase activity. Unwinds dsDNA until it encounters a Chi (crossover hotspot instigator) sequence from the 3' direction. Cuts ssDNA a few nucleotides 3' to the Chi site. The properties and activities of the enzyme are changed at Chi. The Chi-altered holoenzyme produces a long 3'-ssDNA overhang and facilitates RecA-binding to the ssDNA for homologous DNA recombination and repair. Holoenzyme degrades any linearized DNA that is unable to undergo homologous recombination. In the holoenzyme this subunit recognizes the wild- type Chi sequence; and when added to isolated RecB increases its ATP-dependent helicase processivity	recC	NA	3.1.11.5	ko:K03583	ko03440;map03440	NA	NA	NA	ko00000;ko00001;ko01000;ko03400	NA	NA	Exonuc_V_gamma	487	Core	NA	NA	NA	NA	No	No	No	No	NA
NZ_AP023069.1	1275576	C	T	0.267	0.00503	1.74e-07	-0.283	0.0533	0.251		6.75945	T	synonymous_variant	LOW	recC	HT085_RS06685	transcript	HT085_RS06685	protein_coding	2025-01-01	c.1158G>A	p.Gln386Gln	1158/3210	1158/3210	386/1069	group_623	hypothetical protein	NA	NA	NA	NA	NA	NA	NA	NA	NA	NA	NA	NA	NA	NA	5	Cloud	NA	NA	NA	NA	No	No	No	No	NA
NZ_AP023069.1	1209530	G	A	0.109	3.17e-09	1.75e-07	0.344	0.0648	0.251		6.75696	A	synonymous_variant	LOW	HT085_RS06355	HT085_RS06355	transcript	HT085_RS06355	protein_coding	2025-01-01	c.607C>T	p.Leu203Leu	607/2157	607/2157	203/718	group_408	guanosine-3'5'-bis(diphosphate) 3'-pyrophosphohydrolase	489653.NLA_6240	In eubacteria ppGpp (guanosine 3'-diphosphate 5-' diphosphate) is a mediator of the stringent response that coordinates a variety of cellular activities in response to changes in nutritional abundance	spoT	NA	2.7.6.5;3.1.7.2	ko:K01139	ko00230;map00230	NA	R00336;R00429	RC00002;RC00078	ko00000;ko00001;ko01000;ko03009	NA	NA	ACT_4;HD_4;RelA_SpoT;TGS	487	Core	NA	NA	NA	NA	No	No	No	No	NA
NZ_AP023069.1	2161426	C	T	0.0993	0.00118	1.75e-07	-0.403	0.0759	0.251		6.75696	T	synonymous_variant	LOW	plsX	HT085_RS11385	transcript	HT085_RS11385	protein_coding	2025-01-01	c.192G>A	p.Gln64Gln	192/1047	192/1047	64/348	plsX	phosphate acyltransferase	546267.NEIPOLOT_00834	Catalyzes the reversible formation of acyl-phosphate (acyl-PO(4)) from acyl- acyl-carrier-protein (acyl-ACP). This enzyme utilizes acyl-ACP as fatty acyl donor; but not acyl-CoA	plsX	GO:0003674;GO:0003824;GO:0005575;GO:0005622;GO:0005623;GO:0005737;GO:0006082;GO:0006629;GO:0006631;GO:0006633;GO:0006644;GO:0006793;GO:0006796;GO:0008150;GO:0008152;GO:0008610;GO:0008654;GO:0009058;GO:0009987;GO:0016053;GO:0016740;GO:0016746;GO:0016747;GO:0019637;GO:0019752;GO:0032787;GO:0043436;GO:0044237;GO:0044238;GO:0044249;GO:0044255;GO:0044281;GO:0044283;GO:0044424;GO:0044464;GO:0046394;GO:0071704;GO:0072330;GO:0090407;GO:1901576	2.3.1.15	ko:K03621	ko00561;ko00564;ko01100;ko01110;map00561;map00564;map01100;map01110	M00089	R00851;R09380	RC00004;RC00039;RC00041	ko00000;ko00001;ko00002;ko01000;ko01004	NA	NA	FA_synthesis	488	Core	NA	NA	NA	NA	No	No	No	No	NA
NZ_AP023069.1	1531841	A	G	0.515	9.83e-07	1.78e-07	-0.219	0.0412	0.251		6.74958	G	missense_variant	MODERATE	HT085_RS07940	HT085_RS07940	transcript	HT085_RS07940	protein_coding	2025-01-01	c.943A>G	p.Arg315Gly	943/1155	943/1155	315/384	group_1349	integrase	641149.HMPREF9016_01155	Belongs to the 'phage' integrase family	NA	NA	NA	NA	NA	NA	NA	NA	NA	NA	NA	Phage_integrase	488	Core	NA	NA	NA	NA	No	No	No	No	NA
NZ_AP023069.1	1264203	C	T	0.0142	0.155	1.79e-07	0.757	0.143	0.25	bad-chisq	6.74715	T	missense_variant	MODERATE	HT085_RS06650	HT085_RS06650	transcript	HT085_RS06650	protein_coding	2025-01-01	c.139C>T	p.Arg47Cys	139/193	139/193	47/63	NA	NA	NA	NA	NA	NA	NA	NA	NA	NA	NA	NA	NA	NA	NA	NA	NA	NA	NA	NA	NA	NA	NA	NA	NA	NA	NA	NA	NA
NZ_AP023069.1	168905	C	T	0.22	0.0383	1.81e-07	-0.256	0.0482	0.25		6.74232	T	missense_variant	MODERATE	HT085_RS12110	HT085_RS12110	transcript	HT085_RS12110	protein_coding	2025-01-01	c.76G>A	p.Ala26Thr	76/192	76/192	26/63	NA	NA	NA	NA	NA	NA	NA	NA	NA	NA	NA	NA	NA	NA	NA	NA	NA	NA	NA	NA	NA	NA	NA	NA	NA	NA	NA	NA	NA
NZ_AP023069.1	1601126	C	T	0.0851	5.96e-12	1.81e-07	-0.51	0.0961	0.25	bad-chisq	6.74232	T	missense_variant	MODERATE	HT085_RS08395	HT085_RS08395	transcript	HT085_RS08395	protein_coding	2025-01-01	c.202C>T	p.Arg68Trp	202/693	202/693	68/230	lrgB	murein hydrolase transporter LrgB;Antiholin-like protein LrgB	546267.NEIPOLOT_02474	Psort location CytoplasmicMembrane; score 10.00	NA	NA	NA	NA	NA	NA	NA	NA	NA	NA	NA	LrgB	487	Core	NA	NA	NA	NA	No	No	No	No	NA
NZ_AP023069.1	436062	A	G	0.0591	6.4e-05	1.82e-07	-0.43	0.081	0.25		6.73993	G	synonymous_variant	LOW	HT085_RS02265	HT085_RS02265	transcript	HT085_RS02265	protein_coding	2025-01-01	c.192T>C	p.Ala64Ala	192/909	192/909	64/302	group_983	hypothetical protein;peroxidase	546267.NEIPOLOT_00711	Dyp-type peroxidase family protein	yfeX	NA	NA	ko:K07223	NA	NA	NA	NA	ko00000	NA	NA	Dyp_perox	488	Core	NA	NA	NA	NA	No	No	No	No	NA
NZ_AP023069.1	2059454	C	T	0.34	0.00494	1.82e-07	-0.239	0.045	0.25		6.73993	T	stop_gained	HIGH	HT085_RS10835	HT085_RS10835	transcript	HT085_RS10835	protein_coding	2025-01-01	c.67C>T	p.Gln23*	67/192	67/192	23/63	NA	NA	NA	NA	NA	NA	NA	NA	NA	NA	NA	NA	NA	NA	NA	NA	NA	NA	NA	NA	NA	NA	NA	NA	NA	NA	NA	NA	NA
NZ_AP023069.1	1140194	G	T	0.189	0.242	1.86e-07	-0.322	0.0607	0.25		6.73049	T	synonymous_variant	LOW	HT085_RS05915	HT085_RS05915	transcript	HT085_RS05915	protein_coding	2025-01-01	c.822C>A	p.Ile274Ile	822/1275	822/1275	274/424	group_384	hypothetical protein	1273707.L7TP33_9CAUD	Pfam:Terminase_3C	NA	NA	NA	NA	NA	NA	NA	NA	NA	NA	NA	NA	485	Core	NA	NA	NA	NA	No	No	No	No	NA
NZ_AP023069.1	1258007	C	G	0.0804	1.1e-06	1.86e-07	-0.437	0.0824	0.25		6.73049	G	synonymous_variant	LOW	HT085_RS06605	HT085_RS06605	transcript	HT085_RS06605	protein_coding	2025-01-01	c.609C>G	p.Pro203Pro	609/1338	609/1338	203/445	group_1374	hypothetical protein;transporter	546267.NEIPOLOT_01380	Belongs to the sodium neurotransmitter symporter (SNF) (TC 2.A.22) family	NA	NA	NA	ko:K03308	NA	NA	NA	NA	ko00000	2.A.22.4;2.A.22.5	NA	SNF	487	Core	NA	NA	NA	NA	No	No	No	No	NA
NZ_AP023069.1	157778	C	T	0.0969	8.1e-10	1.87e-07	0.366	0.069	0.25	bad-chisq	6.72816	T	missense_variant	MODERATE	HT085_RS11995	HT085_RS11995	transcript	HT085_RS11995	protein_coding	2025-01-01	c.979G>A	p.Gly327Ser	979/1239	979/1239	327/412	group_854	hypothetical protein	NA	NA	NA	NA	NA	NA	NA	NA	NA	NA	NA	NA	NA	NA	488	Core	NA	NA	NA	NA	No	No	No	No	NA
NZ_AP023069.1	157778	C	T	0.0969	8.1e-10	1.87e-07	0.366	0.069	0.25	bad-chisq	6.72816	T	missense_variant	MODERATE	HT085_RS11995	HT085_RS11995	transcript	HT085_RS11995	protein_coding	2025-01-01	c.979G>A	p.Gly327Ser	979/1239	979/1239	327/412	group_160	hypothetical protein	489653.NLA_5230	FAD dependent oxidoreductase	NA	NA	NA	NA	NA	NA	NA	NA	NA	NA	NA	Trp_halogenase	487	Core	NA	NA	NA	NA	No	No	No	No	NA
NZ_AP023069.1	1140010	T	C	0.213	0.0154	1.88e-07	-0.319	0.0601	0.25		6.72584	C	missense_variant	MODERATE	HT085_RS05915	HT085_RS05915	transcript	HT085_RS05915	protein_coding	2025-01-01	c.1006A>G	p.Thr336Ala	1006/1275	1006/1275	336/424	group_384	hypothetical protein	1273707.L7TP33_9CAUD	Pfam:Terminase_3C	NA	NA	NA	NA	NA	NA	NA	NA	NA	NA	NA	NA	485	Core	NA	NA	NA	NA	No	No	No	No	NA
NZ_AP023069.1	1140011	C	G	0.213	0.0154	1.88e-07	-0.319	0.0601	0.25		6.72584	G	synonymous_variant	LOW	HT085_RS05915	HT085_RS05915	transcript	HT085_RS05915	protein_coding	2025-01-01	c.1005G>C	p.Ala335Ala	1005/1275	1005/1275	335/424	group_384	hypothetical protein	1273707.L7TP33_9CAUD	Pfam:Terminase_3C	NA	NA	NA	NA	NA	NA	NA	NA	NA	NA	NA	NA	485	Core	NA	NA	NA	NA	No	No	No	No	NA
NZ_AP023069.1	1134217	A	G	0.527	0.00202	1.89e-07	-0.241	0.0454	0.25		6.72354	G	synonymous_variant	LOW	HT085_RS12180	HT085_RS12180	transcript	HT085_RS12180	protein_coding	2025-01-01	c.426T>C	p.Gly142Gly	426/5796	426/5796	142/1931	group_412	hypothetical protein	489653.NLA_9970	Catalyzes a salvage reaction resulting in the formation of AMP; that is energically less costly than de novo synthesis	NA	NA	NA	NA	NA	NA	NA	NA	NA	NA	NA	NA	488	Core	NA	NA	NA	NA	No	No	No	No	NA
NZ_AP023069.1	1997129	A	G	0.444	0.00723	1.89e-07	-0.255	0.0482	0.25		6.72354	G	synonymous_variant	LOW	fabZ	HT085_RS10550	transcript	HT085_RS10550	protein_coding	2025-01-01	c.84T>C	p.Ile28Ile	84/450	84/450	28/149	fabZ	3-hydroxyacyl-[acyl-carrier-protein] dehydratase FabZ	546262.NEICINOT_03776	Involved in unsaturated fatty acids biosynthesis. Catalyzes the dehydration of short chain beta-hydroxyacyl-ACPs and long chain saturated and unsaturated beta-hydroxyacyl-ACPs	fabZ	GO:0003674;GO:0003824;GO:0005575;GO:0005622;GO:0005623;GO:0005737;GO:0005975;GO:0006082;GO:0006629;GO:0006631;GO:0006633;GO:0006643;GO:0006644;GO:0006664;GO:0006793;GO:0006796;GO:0008150;GO:0008152;GO:0008610;GO:0008654;GO:0009058;GO:0009245;GO:0009247;GO:0009311;GO:0009312;GO:0009987;GO:0016051;GO:0016053;GO:0016829;GO:0016835;GO:0016836;GO:0019171;GO:0019637;GO:0019752;GO:0032787;GO:0043436;GO:0044237;GO:0044238;GO:0044249;GO:0044255;GO:0044281;GO:0044283;GO:0044424;GO:0044464;GO:0046394;GO:0046467;GO:0046493;GO:0047451;GO:0071704;GO:0072330;GO:0090407;GO:1901135;GO:1901137;GO:1901269;GO:1901271;GO:1901576;GO:1903509	4.2.1.59	ko:K02372	ko00061;ko00780;ko01100;ko01212;map00061;map00780;map01100;map01212	M00083;M00572	R04428;R04535;R04537;R04544;R04568;R04954;R04965;R07764;R10117;R10121	RC00831;RC01095	ko00000;ko00001;ko00002;ko01000;ko01004	NA	NA	FabA	486	Core	NA	NA	NA	NA	No	No	No	No	NA
NZ_AP023069.1	1837509	T	C	0.137	3.12e-13	1.93e-07	-0.373	0.0704	0.25		6.71444	C	synonymous_variant	LOW	HT085_RS09675	HT085_RS09675	transcript	HT085_RS09675	protein_coding	2025-01-01	c.888T>C	p.Asn296Asn	888/4170	888/4170	296/1389	group_24	translocation/assembly module TamB	489653.NLA_20300	Psort location OuterMembrane; score 9.49	NA	NA	NA	ko:K09800	NA	NA	NA	NA	ko00000;ko02000	NA	NA	TamB	483	Core	NA	NA	NA	NA	No	No	No	No	NA
NZ_AP023069.1	1837513	T	G	0.137	3.12e-13	1.93e-07	-0.373	0.0704	0.25		6.71444	G	missense_variant	MODERATE	HT085_RS09675	HT085_RS09675	transcript	HT085_RS09675	protein_coding	2025-01-01	c.892T>G	p.Ser298Ala	892/4170	892/4170	298/1389	group_24	translocation/assembly module TamB	489653.NLA_20300	Psort location OuterMembrane; score 9.49	NA	NA	NA	ko:K09800	NA	NA	NA	NA	ko00000;ko02000	NA	NA	TamB	483	Core	NA	NA	NA	NA	No	No	No	No	NA
NZ_AP023069.1	2112227	A	G	0.352	0.034	1.93e-07	-0.252	0.0476	0.25		6.71444	G	missense_variant	MODERATE	ppk2	HT085_RS11075	transcript	HT085_RS11075	protein_coding	2025-01-01	c.4A>G	p.Thr2Ala	4/930	4/930	2/309	group_345	polyphosphate kinase 2	546262.NEICINOT_03836	polyphosphate kinase 2	ppk2	NA	2.7.4.1	ko:K22468	ko00190;ko03018;map00190;map03018	NA	NA	NA	ko00000;ko00001;ko01000;ko03019	NA	NA	PPK2	487	Core	NA	NA	NA	NA	No	No	No	No	NA
NZ_AP023069.1	757459	G	A	0.0118	0.118	1.97e-07	-0.684	0.129	0.25	bad-chisq	6.70553	A	missense_variant	MODERATE	HT085_RS12130	HT085_RS12130	transcript	HT085_RS12130	protein_coding	2025-01-01	c.271C>T	p.Pro91Ser	271/302	271/302	91/99	NA	NA	NA	NA	NA	NA	NA	NA	NA	NA	NA	NA	NA	NA	NA	NA	NA	NA	NA	NA	NA	NA	NA	NA	NA	NA	NA	NA	NA
NZ_AP023069.1	580156	A	G	0.378	4.02e-19	1.98e-07	-0.265	0.0501	0.25		6.70333	G	missense_variant	MODERATE	HT085_RS03090	HT085_RS03090	transcript	HT085_RS03090	protein_coding	2025-01-01	c.331T>C	p.Cys111Arg	331/1166	331/1166	111/387	sotB~~~sotB_1	Sugar efflux transporter;Sugar efflux transporter B	489653.NLA_11060	Psort location CytoplasmicMembrane; score 10.00	sotB	NA	NA	ko:K08159	NA	NA	NA	NA	ko00000;ko02000	2.A.1.2.15;2.A.1.2.18	NA	MFS_1	486	Core	NA	NA	NA	NA	No	No	No	No	NA
NZ_AP023069.1	580156	A	G	0.378	4.02e-19	1.98e-07	-0.265	0.0501	0.25		6.70333	G	missense_variant	MODERATE	HT085_RS03090	HT085_RS03090	transcript	HT085_RS03090	protein_coding	2025-01-01	c.331T>C	p.Cys111Arg	331/1166	331/1166	111/387	sotB_2	sugar efflux transporter	688245.CtCNB1_3617	Major facilitator superfamily MFS_1	sotB	NA	NA	ko:K08159	NA	NA	NA	NA	ko00000;ko02000	2.A.1.2.15;2.A.1.2.18	NA	MFS_1	486	Core	NA	NA	NA	NA	No	No	No	No	NA
NZ_AP023069.1	709213	C	T	0.156	9.78e-11	2e-07	-0.364	0.0688	0.25		6.69897	T	missense_variant	MODERATE	HT085_RS03670	HT085_RS03670	transcript	HT085_RS03670	protein_coding	2025-01-01	c.1159G>A	p.Gly387Ser	1159/1389	1159/1389	387/462	group_1286	hypothetical protein;RNA helicase	546267.NEIPOLOT_01095	Belongs to the DEAD box helicase family	NA	NA	NA	NA	NA	NA	NA	NA	NA	NA	NA	DEAD;Helicase_C	487	Core	NA	NA	NA	NA	No	No	No	No	NA
NZ_AP023069.1	1589427	T	C	0.052	0.0775	2.01e-07	-0.461	0.0872	0.249		6.6968	C	intergenic_region	MODIFIER	HT085_RS08340-HT085_RS08345	HT085_RS08340-HT085_RS08345	intergenic_region	HT085_RS08340-HT085_RS08345			n.1589427T>C					NA	NA	NA	NA	NA	NA	NA	NA	NA	NA	NA	NA	NA	NA	NA	NA	NA	NA	NA	NA	NA	NA	NA	NA	NA	NA	NA	NA	NA
NZ_AP023069.1	1637385	G	A	0.187	1.17e-07	2.02e-07	-0.307	0.058	0.249		6.69465	A	synonymous_variant	LOW	pgi	HT085_RS08575	transcript	HT085_RS08575	protein_coding	2025-01-01	c.9C>T	p.Ala3Ala	9/1644	9/1644	3/547	pgi2_1~~~pgi2_2~~~pgi2~~~pgi	glucose-6-phosphate isomerase 2;Glucose-6-phosphate isomerase	489653.NLA_3910	Belongs to the GPI family	pgi	NA	5.3.1.9	ko:K01810	ko00010;ko00030;ko00500;ko00520;ko01100;ko01110;ko01120;ko01130;ko01200;map00010;map00030;map00500;map00520;map01100;map01110;map01120;map01130;map01200	M00001;M00004;M00114	R02739;R02740;R03321	RC00376;RC00563	ko00000;ko00001;ko00002;ko01000;ko04147	NA	NA	PGI	487	Core	NA	NA	NA	NA	No	No	No	No	NA
NZ_AP023069.1	1451147	T	C	0.322	7.75e-13	2.03e-07	-0.264	0.0499	0.249		6.6925	C	synonymous_variant	LOW	murC	HT085_RS07515	transcript	HT085_RS07515	protein_coding	2025-01-01	c.1089A>G	p.Val363Val	1089/1410	1089/1410	363/469	murC	hypothetical protein;UDP-N-acetylmuramate--L-alanine ligase	546267.NEIPOLOT_01313	Belongs to the MurCDEF family	murC	GO:0000166;GO:0000270;GO:0003674;GO:0003824;GO:0005488;GO:0005524;GO:0005575;GO:0005622;GO:0005623;GO:0005737;GO:0006022;GO:0006023;GO:0006024;GO:0006807;GO:0007049;GO:0008144;GO:0008150;GO:0008152;GO:0008360;GO:0008763;GO:0009058;GO:0009059;GO:0009252;GO:0009273;GO:0009987;GO:0016043;GO:0016874;GO:0016879;GO:0016881;GO:0017076;GO:0022603;GO:0022604;GO:0030203;GO:0030554;GO:0032553;GO:0032555;GO:0032559;GO:0034645;GO:0035639;GO:0036094;GO:0042546;GO:0043167;GO:0043168;GO:0043170;GO:0044036;GO:0044038;GO:0044085;GO:0044237;GO:0044249;GO:0044260;GO:0044424;GO:0044464;GO:0045229;GO:0050789;GO:0050793;GO:0050794;GO:0051128;GO:0051301;GO:0065007;GO:0065008;GO:0070589;GO:0071554;GO:0071555;GO:0071704;GO:0071840;GO:0097159;GO:0097367;GO:1901135;GO:1901137;GO:1901265;GO:1901363;GO:1901564;GO:1901566;GO:1901576	6.3.2.8	ko:K01924	ko00471;ko00550;ko01100;map00471;map00550;map01100	NA	R03193	RC00064;RC00141	ko00000;ko00001;ko01000;ko01011	NA	NA	Mur_ligase;Mur_ligase_C;Mur_ligase_M	486	Core	NA	NA	NA	NA	No	No	No	No	NA
NZ_AP023069.1	1451147	T	C	0.322	7.75e-13	2.03e-07	-0.264	0.0499	0.249		6.6925	C	synonymous_variant	LOW	murC	HT085_RS07515	transcript	HT085_RS07515	protein_coding	2025-01-01	c.1089A>G	p.Val363Val	1089/1410	1089/1410	363/469	group_1699	hypothetical protein	NA	NA	NA	NA	NA	NA	NA	NA	NA	NA	NA	NA	NA	NA	1	Cloud	NA	NA	NA	NA	No	No	No	No	NA
NZ_AP023069.1	2023729	T	C	0.0355	0.00612	2.03e-07	-0.46	0.087	0.249		6.6925	C	intergenic_region	MODIFIER	HT085_RS10665-HT085_RS10670	HT085_RS10665-HT085_RS10670	intergenic_region	HT085_RS10665-HT085_RS10670			n.2023729T>C					NA	NA	NA	NA	NA	NA	NA	NA	NA	NA	NA	NA	NA	NA	NA	NA	NA	NA	NA	NA	NA	NA	NA	NA	NA	NA	NA	NA	NA
NZ_AP023069.1	1326794	C	T	0.0142	0.0601	2.09e-07	-0.787	0.149	0.249	bad-chisq	6.67985	T	synonymous_variant	LOW	nqrE	HT085_RS06965	transcript	HT085_RS06965	protein_coding	2025-01-01	c.369C>T	p.Gly123Gly	369/594	369/594	123/197	nqrE	Na(+)-translocating NADH-quinone reductase subunit E	489653.NLA_16690	NQR complex catalyzes the reduction of ubiquinone-1 to ubiquinol by two successive reactions; coupled with the transport of Na( ) ions from the cytoplasm to the periplasm. NqrA to NqrE are probably involved in the second step; the conversion of ubisemiquinone to ubiquinol	nqrE	NA	1.6.5.8	ko:K00350	NA	NA	NA	NA	ko00000;ko01000	NA	NA	Rnf-Nqr	488	Core	NA	NA	NA	NA	No	No	No	No	NA
NZ_AP023069.1	1961699	T	C	0.437	0.000386	2.12e-07	-0.253	0.048	0.249		6.67366	C	synonymous_variant	LOW	HT085_RS10295	HT085_RS10295	transcript	HT085_RS10295	protein_coding	2025-01-01	c.123T>C	p.Tyr41Tyr	123/861	123/861	41/286	group_1152	hypothetical protein;membrane protein	546264.NEIFLAOT_01484	Protein of unknown function (DUF560)	NA	NA	NA	NA	NA	NA	NA	NA	NA	NA	NA	DUF560	487	Core	NA	NA	NA	NA	No	No	No	No	NA
NZ_AP023069.1	1767565	A	G	0.426	3.64e-19	2.13e-07	-0.256	0.0484	0.249		6.67162	G	synonymous_variant	LOW	HT085_RS09245	HT085_RS09245	transcript	HT085_RS09245	protein_coding	2025-01-01	c.225T>C	p.Asp75Asp	225/789	225/789	75/262	group_683	cytochrome C1	546267.NEIPOLOT_01576	Cytochrome C1	petC	NA	NA	ko:K00413	ko00190;ko01100;ko02020;ko04260;ko04714;ko04932;ko05010;ko05012;ko05016;map00190;map01100;map02020;map04260;map04714;map04932;map05010;map05012;map05016	M00151;M00152	NA	NA	ko00000;ko00001;ko00002	NA	NA	Cytochrom_C1	483	Core	NA	NA	NA	NA	No	No	No	No	NA
NZ_AP023069.1	1080164	C	T	0.0402	3.91e-06	2.15e-07	-0.859	0.163	0.249	bad-chisq	6.66756	T	synonymous_variant	LOW	clpB	HT085_RS05615	transcript	HT085_RS05615	protein_coding	2025-01-01	c.564C>T	p.Arg188Arg	564/2580	564/2580	188/859	clpB	chaperone protein ClpB	546262.NEICINOT_03144	Part of a stress-induced multi-chaperone system; it is involved in the recovery of the cell from heat-induced damage; in cooperation with DnaK; DnaJ and GrpE	clpB	GO:0000166;GO:0003674;GO:0005488;GO:0005524;GO:0005575;GO:0005622;GO:0005623;GO:0005737;GO:0006457;GO:0006807;GO:0006950;GO:0008144;GO:0008150;GO:0008152;GO:0009266;GO:0009408;GO:0009628;GO:0009987;GO:0017076;GO:0019538;GO:0030554;GO:0032553;GO:0032555;GO:0032559;GO:0035639;GO:0036094;GO:0042026;GO:0043167;GO:0043168;GO:0043170;GO:0044238;GO:0044424;GO:0044464;GO:0050896;GO:0071704;GO:0097159;GO:0097367;GO:1901265;GO:1901363;GO:1901564	NA	ko:K03695	ko04213;map04213	NA	NA	NA	ko00000;ko00001;ko03110	NA	NA	AAA;AAA_2;ClpB_D2-small;Clp_N	487	Core	NA	NA	NA	NA	No	No	No	No	NA
NZ_AP023069.1	1258100	T	C	0.0827	3.34e-06	2.15e-07	-0.419	0.0795	0.249		6.66756	C	synonymous_variant	LOW	HT085_RS06605	HT085_RS06605	transcript	HT085_RS06605	protein_coding	2025-01-01	c.702T>C	p.Tyr234Tyr	702/1338	702/1338	234/445	group_1374	hypothetical protein;transporter	546267.NEIPOLOT_01380	Belongs to the sodium neurotransmitter symporter (SNF) (TC 2.A.22) family	NA	NA	NA	ko:K03308	NA	NA	NA	NA	ko00000	2.A.22.4;2.A.22.5	NA	SNF	487	Core	NA	NA	NA	NA	No	No	No	No	NA
NZ_AP023069.1	1606746	C	A	0.0355	0.00108	2.2e-07	-0.526	0.0999	0.249		6.65758	A	missense_variant	MODERATE	HT085_RS08415	HT085_RS08415	transcript	HT085_RS08415	protein_coding	2025-01-01	c.728C>A	p.Pro243Gln	728/1503	728/1503	243/500	eptB~~~yhbX	Kdo(2)-lipid A phosphoethanolamine 7''-transferase;hypothetical protein;Putative transferase YhbX	1051985.l11_00200	SIR2-like domain	NA	NA	NA	NA	NA	NA	NA	NA	NA	NA	NA	SIR2_2	469	Core	NA	NA	NA	NA	No	No	No	No	NA
NZ_AP023069.1	2112316	T	C	0.132	0.000846	2.2e-07	-0.33	0.0627	0.249		6.65758	C	synonymous_variant	LOW	ppk2	HT085_RS11075	transcript	HT085_RS11075	protein_coding	2025-01-01	c.93T>C	p.His31His	93/930	93/930	31/309	group_345	polyphosphate kinase 2	546262.NEICINOT_03836	polyphosphate kinase 2	ppk2	NA	2.7.4.1	ko:K22468	ko00190;ko03018;map00190;map03018	NA	NA	NA	ko00000;ko00001;ko01000;ko03019	NA	NA	PPK2	487	Core	NA	NA	NA	NA	No	No	No	No	NA
NZ_AP023069.1	329024	G	A	0.426	0.515	2.21e-07	0.251	0.0477	0.249		6.65561	A	synonymous_variant	LOW	lbpA	HT085_RS01700	transcript	HT085_RS01700	protein_coding	2025-01-01	c.1047G>A	p.Lys349Lys	1047/2304	1047/2304	349/767	lbpA_2~~~lbpA_1~~~lbpA	Lactoferrin-binding protein A;hypothetical protein;lactoferrin-binding protein A	489653.NLA_15490	TonB-dependent Receptor Plug Domain	NA	NA	NA	ko:K16087	NA	NA	NA	NA	ko00000;ko02000	1.B.14.2	NA	Plug;TonB_dep_Rec	485	Core	NA	NA	NA	NA	No	No	No	No	NA
NZ_AP023069.1	521992	C	T	0.144	1.39e-11	2.22e-07	-0.271	0.0514	0.249		6.65365	T	synonymous_variant	LOW	dut	HT085_RS02720	transcript	HT085_RS02720	protein_coding	2025-01-01	c.309C>T	p.Ser103Ser	309/453	309/453	103/150	dut	deoxyuridine 5'-triphosphate nucleotidohydrolase	546267.NEIPOLOT_01562	This enzyme is involved in nucleotide metabolism it produces dUMP; the immediate precursor of thymidine nucleotides and it decreases the intracellular concentration of dUTP so that uracil cannot be incorporated into DNA	dut	GO:0003674;GO:0003824;GO:0004170;GO:0005488;GO:0006139;GO:0006220;GO:0006221;GO:0006226;GO:0006725;GO:0006753;GO:0006793;GO:0006796;GO:0006807;GO:0008150;GO:0008152;GO:0009058;GO:0009117;GO:0009123;GO:0009124;GO:0009129;GO:0009130;GO:0009141;GO:0009147;GO:0009157;GO:0009162;GO:0009165;GO:0009176;GO:0009177;GO:0009200;GO:0009211;GO:0009219;GO:0009221;GO:0009262;GO:0009263;GO:0009265;GO:0009394;GO:0009987;GO:0016462;GO:0016787;GO:0016817;GO:0016818;GO:0018130;GO:0019438;GO:0019637;GO:0019692;GO:0034641;GO:0034654;GO:0043167;GO:0043169;GO:0044237;GO:0044238;GO:0044249;GO:0044271;GO:0044281;GO:0046078;GO:0046080;GO:0046385;GO:0046483;GO:0046872;GO:0047429;GO:0055086;GO:0071704;GO:0072527;GO:0072528;GO:0090407;GO:1901135;GO:1901137;GO:1901293;GO:1901360;GO:1901362;GO:1901564;GO:1901566;GO:1901576	3.6.1.23	ko:K01520	ko00240;ko00983;ko01100;map00240;map00983;map01100	M00053	R02100;R11896	RC00002	ko00000;ko00001;ko00002;ko01000;ko03400	NA	NA	dUTPase	487	Core	NA	NA	NA	NA	No	No	No	No	NA
NZ_AP023069.1	875123	A	G	0.409	0.00211	2.24e-07	-0.299	0.0568	0.249		6.64975	G	missense_variant	MODERATE	ilvD	HT085_RS04480	transcript	HT085_RS04480	protein_coding	2025-01-01	c.1400A>G	p.Asp467Gly	1400/1860	1400/1860	467/619	ilvD	dihydroxy-acid dehydratase	546262.NEICINOT_03484	Belongs to the IlvD Edd family	ilvD	GO:0003674;GO:0003824;GO:0004160;GO:0005488;GO:0006082;GO:0006520;GO:0006549;GO:0006573;GO:0006807;GO:0008150;GO:0008152;GO:0008652;GO:0009058;GO:0009081;GO:0009082;GO:0009097;GO:0009099;GO:0009987;GO:0016053;GO:0016829;GO:0016835;GO:0016836;GO:0019752;GO:0043167;GO:0043169;GO:0043436;GO:0044237;GO:0044238;GO:0044249;GO:0044281;GO:0044283;GO:0046394;GO:0046872;GO:0048037;GO:0051536;GO:0051539;GO:0051540;GO:0071704;GO:1901564;GO:1901566;GO:1901576;GO:1901605;GO:1901607	4.2.1.9	ko:K01687	ko00290;ko00770;ko01100;ko01110;ko01130;ko01210;ko01230;map00290;map00770;map01100;map01110;map01130;map01210;map01230	M00019;M00570	R01209;R04441;R05070	RC00468;RC01714	ko00000;ko00001;ko00002;ko01000	NA	NA	ILVD_EDD	488	Core	NA	NA	NA	NA	No	No	No	No	NA
NZ_AP023069.1	2156676	T	C	0.388	8.83e-05	2.26e-07	-0.25	0.0475	0.248		6.64589	C	synonymous_variant	LOW	msbA	HT085_RS11345	transcript	HT085_RS11345	protein_coding	2025-01-01	c.189A>G	p.Ala63Ala	189/1866	189/1866	63/621	msbA	lipid A export ATP-binding/permease protein MsbA	489653.NLA_18640	Involved in lipid A export and possibly also in glycerophospholipid export and for biogenesis of the outer membrane. Transmembrane domains (TMD) form a pore in the inner membrane and the ATP-binding domain (NBD) is responsible for energy generation	msbA	NA	NA	ko:K11085	ko02010;map02010	NA	NA	NA	ko00000;ko00001;ko01000;ko02000	3.A.1.106	NA	ABC_membrane;ABC_tran	487	Core	NA	NA	NA	NA	No	No	No	No	NA
NZ_AP023069.1	1099748	A	G	0.0946	0.958	2.27e-07	-0.351	0.0667	0.248		6.64397	G	synonymous_variant	LOW	mafA	HT085_RS05710	transcript	HT085_RS05710	protein_coding	2025-01-01	c.36A>G	p.Ser12Ser	36/963	36/963	12/320	group_1752	adhesin MafA	489653.NLA_2190	NA	NA	NA	NA	NA	NA	NA	NA	NA	NA	NA	NA	NA	4	Cloud	NA	NA	NA	NA	No	No	No	No	NA
NZ_AP023069.1	1940197	A	G	0.423	4.12e-08	2.29e-07	-0.252	0.0479	0.248		6.64016	G	synonymous_variant	LOW	HT085_RS10175	HT085_RS10175	transcript	HT085_RS10175	protein_coding	2025-01-01	c.402A>G	p.Val134Val	402/462	402/462	134/153	smg	hypothetical protein;protein Smg	489653.NLA_0570	Belongs to the Smg family	smg	NA	NA	ko:K03747	NA	NA	NA	NA	ko00000	NA	NA	DUF494	488	Core	NA	NA	NA	NA	No	No	No	No	NA
NZ_AP023069.1	664053	C	T	0.22	1.05e-12	2.31e-07	0.298	0.0566	0.248		6.63639	T	synonymous_variant	LOW	HT085_RS03450	HT085_RS03450	transcript	HT085_RS03450	protein_coding	2025-01-01	c.342G>A	p.Leu114Leu	342/693	342/693	114/230	group_855	pseudouridine synthase	489653.NLA_11330	Belongs to the pseudouridine synthase RsuA family	rsuA	NA	5.4.99.19	ko:K06183	NA	NA	NA	NA	ko00000;ko01000;ko03009	NA	NA	PseudoU_synth_2;S4	488	Core	NA	NA	NA	NA	No	No	No	No	NA
NZ_AP023069.1	2062142	C	G	0.0142	0.00681	2.31e-07	-0.717	0.136	0.248	bad-chisq	6.63639	G	missense_variant	MODERATE	HT085_RS10855	HT085_RS10855	transcript	HT085_RS10855	protein_coding	2025-01-01	c.335C>G	p.Ala112Gly	335/1653	335/1653	112/550	group_208	membrane protein	546262.NEICINOT_04511	Sulfatase	NA	NA	NA	NA	NA	NA	NA	NA	NA	NA	NA	Sulfatase	488	Core	NA	NA	NA	NA	No	No	No	No	NA
NZ_AP023069.1	130055	T	C	0.428	0.0194	2.33e-07	-0.264	0.0503	0.248		6.63264	C	synonymous_variant	LOW	recG	HT085_RS00595	transcript	HT085_RS00595	protein_coding	2025-01-01	c.1617T>C	p.Val539Val	1617/2043	1617/2043	539/680	group_1257	ATP-dependent DNA helicase RecG	489653.NLA_17210	Critical role in recombination and DNA repair. Helps process Holliday junction intermediates to mature products by catalyzing branch migration. Has a DNA unwinding activity characteristic of a DNA helicase with a 3'- to 5'- polarity. Unwinds branched duplex DNA (Y-DNA)	recG	NA	3.6.4.12	ko:K03655	ko03440;map03440	NA	NA	NA	ko00000;ko00001;ko01000;ko03400	NA	NA	DEAD;Helicase_C;RecG_wedge	486	Core	NA	NA	NA	NA	No	No	No	No	NA
NZ_AP023069.1	681113	C	A	0.513	0.0633	2.33e-07	-0.251	0.0478	0.248		6.63264	A	missense_variant	MODERATE	mfd	HT085_RS03530	transcript	HT085_RS03530	protein_coding	2025-01-01	c.1062G>T	p.Glu354Asp	1062/3705	1062/3705	354/1234	mfd	transcription-repair-coupling factor;Transcription-repair-coupling factor;hypothetical protein	489653.NLA_11170	Couples transcription and DNA repair by recognizing RNA polymerase (RNAP) stalled at DNA lesions. Mediates ATP-dependent release of RNAP and its truncated transcript from the DNA; and recruitment of nucleotide excision repair machinery to the damaged site	mfd	NA	NA	ko:K03723	ko03420;map03420	NA	NA	NA	ko00000;ko00001;ko01000;ko03400	NA	NA	CarD_CdnL_TRCF;DEAD;Helicase_C;TRCF	488	Core	NA	NA	NA	NA	No	No	No	No	NA
NZ_AP023069.1	681113	C	A	0.513	0.0633	2.33e-07	-0.251	0.0478	0.248		6.63264	A	missense_variant	MODERATE	mfd	HT085_RS03530	transcript	HT085_RS03530	protein_coding	2025-01-01	c.1062G>T	p.Glu354Asp	1062/3705	1062/3705	354/1234	group_629	hypothetical protein	NA	NA	NA	NA	NA	NA	NA	NA	NA	NA	NA	NA	NA	NA	6	Cloud	NA	NA	NA	NA	No	No	No	No	NA
NZ_AP023069.1	1184969	C	T	0.463	0.000849	2.34e-07	-0.275	0.0523	0.248		6.63078	T	missense_variant	MODERATE	HT085_RS06230	HT085_RS06230	transcript	HT085_RS06230	protein_coding	2025-01-01	c.659G>A	p.Gly220Glu	659/1341	659/1341	220/446	group_1498	hypothetical protein;GTP-binding protein	546267.NEIPOLOT_02430	Psort location Cytoplasmic; score 8.96	NA	NA	NA	NA	NA	NA	NA	NA	NA	NA	NA	DUF3482;MMR_HSR1	487	Core	NA	NA	NA	NA	No	No	No	No	NA
NZ_AP023069.1	1184969	C	T	0.463	0.000849	2.34e-07	-0.275	0.0523	0.248		6.63078	T	missense_variant	MODERATE	HT085_RS06230	HT085_RS06230	transcript	HT085_RS06230	protein_coding	2025-01-01	c.659G>A	p.Gly220Glu	659/1341	659/1341	220/446	group_1702	hypothetical protein	NA	NA	NA	NA	NA	NA	NA	NA	NA	NA	NA	NA	NA	NA	2	Cloud	NA	NA	NA	NA	No	No	No	No	NA
NZ_AP023069.1	1198058	C	G	0.317	0.132	2.35e-07	-0.262	0.0498	0.248		6.62893	G	intergenic_region	MODIFIER	HT085_RS06295-HT085_RS06300	HT085_RS06295-HT085_RS06300	intergenic_region	HT085_RS06295-HT085_RS06300			n.1198058C>G					NA	NA	NA	NA	NA	NA	NA	NA	NA	NA	NA	NA	NA	NA	NA	NA	NA	NA	NA	NA	NA	NA	NA	NA	NA	NA	NA	NA	NA
NZ_AP023069.1	1264311	G	A	0.338	5.66e-27	2.35e-07	-0.267	0.0507	0.248		6.62893	A	intergenic_region	MODIFIER	HT085_RS06650-mtrE	HT085_RS06650-HT085_RS06655	intergenic_region	HT085_RS06650-HT085_RS06655			n.1264311G>A					NA	NA	NA	NA	NA	NA	NA	NA	NA	NA	NA	NA	NA	NA	NA	NA	NA	NA	NA	NA	NA	NA	NA	NA	NA	NA	NA	NA	NA
NZ_AP023069.1	1365469	G	A	0.0662	1.98e-08	2.35e-07	-0.378	0.0719	0.248	bad-chisq	6.62893	A	missense_variant	MODERATE	HT085_RS07140	HT085_RS07140	transcript	HT085_RS07140	protein_coding	2025-01-01	c.988C>T	p.Leu330Phe	988/1254	988/1254	330/417	group_163	membrane protein	489653.NLA_5210	Psort location CytoplasmicMembrane; score 10.00	NA	NA	NA	NA	NA	NA	NA	NA	NA	NA	NA	Nramp	487	Core	NA	NA	NA	NA	No	No	No	No	NA
NZ_AP023069.1	461830	T	C	0.0307	5.89e-05	2.37e-07	-0.874	0.166	0.248	bad-chisq	6.62525	C	synonymous_variant	LOW	htpX	HT085_RS02405	transcript	HT085_RS02405	protein_coding	2025-01-01	c.639A>G	p.Gln213Gln	639/840	639/840	213/279	htpX	protease HtpX	489653.NLA_14150	Belongs to the peptidase M48B family	htpX	NA	NA	ko:K03799	NA	M00743	NA	NA	ko00000;ko00002;ko01000;ko01002	NA	NA	Peptidase_M48	488	Core	NA	NA	NA	NA	No	No	No	No	NA
NZ_AP023069.1	1669862	AC	A	0.423	0.125	2.37e-07	-0.235	0.0447	0.248		6.62525	A	intergenic_region	MODIFIER	HT085_RS08765-ffh	HT085_RS08765-HT085_RS08770	intergenic_region	HT085_RS08765-HT085_RS08770			n.1669863delC					NA	NA	NA	NA	NA	NA	NA	NA	NA	NA	NA	NA	NA	NA	NA	NA	NA	NA	NA	NA	NA	NA	NA	NA	NA	NA	NA	NA	NA
NZ_AP023069.1	1975831	G	A	0.102	2.17e-09	2.39e-07	0.363	0.0691	0.248	bad-chisq	6.6216	A	missense_variant	MODERATE	rpsE	HT085_RS10425	transcript	HT085_RS10425	protein_coding	2025-01-01	c.31G>A	p.Asp11Asn	31/519	31/519	11/172	rpsE	30S ribosomal protein S5	546267.NEIPOLOT_00148	Located at the back of the 30S subunit body where it stabilizes the conformation of the head with respect to the body	rpsE	GO:0003674;GO:0003676;GO:0003723;GO:0003735;GO:0005198;GO:0005488;GO:0005575;GO:0005622;GO:0005623;GO:0005737;GO:0005840;GO:0006412;GO:0006518;GO:0006807;GO:0008150;GO:0008152;GO:0009058;GO:0009059;GO:0009987;GO:0010467;GO:0015935;GO:0019538;GO:0019843;GO:0032991;GO:0034641;GO:0034645;GO:0043043;GO:0043170;GO:0043226;GO:0043228;GO:0043229;GO:0043232;GO:0043603;GO:0043604;GO:0044237;GO:0044238;GO:0044249;GO:0044260;GO:0044267;GO:0044271;GO:0044391;GO:0044422;GO:0044424;GO:0044444;GO:0044446;GO:0044464;GO:0071704;GO:0097159;GO:1901363;GO:1901564;GO:1901566;GO:1901576;GO:1990904	NA	ko:K02988	ko03010;map03010	M00178;M00179	NA	NA	br01610;ko00000;ko00001;ko00002;ko03011	NA	NA	Ribosomal_S5;Ribosomal_S5_C	485	Core	NA	NA	NA	NA	No	No	No	No	NA
NZ_AP023069.1	2818	C	T	0.501	0.0354	2.4e-07	-0.259	0.0493	0.248		6.61979	T	intergenic_region	MODIFIER	dnaN-ppk1	HT085_RS00010-HT085_RS00015	intergenic_region	HT085_RS00010-HT085_RS00015			n.2818C>T					NA	NA	NA	NA	NA	NA	NA	NA	NA	NA	NA	NA	NA	NA	NA	NA	NA	NA	NA	NA	NA	NA	NA	NA	NA	NA	NA	NA	NA
NZ_AP023069.1	844513	C	T	0.53	0.0584	2.42e-07	0.255	0.0486	0.248		6.61618	T	missense_variant	MODERATE	HT085_RS04335	HT085_RS04335	transcript	HT085_RS04335	protein_coding	2025-01-01	c.862G>A	p.Asp288Asn	862/1308	862/1308	288/435	group_1130	homoserine dehydrogenase	546267.NEIPOLOT_00494	Psort location Cytoplasmic; score 8.96	metL	NA	1.1.1.3	ko:K00003	ko00260;ko00270;ko00300;ko01100;ko01110;ko01120;ko01130;ko01230;map00260;map00270;map00300;map01100;map01110;map01120;map01130;map01230	M00017;M00018	R01773;R01775	RC00087	ko00000;ko00001;ko00002;ko01000	NA	NA	ACT;Homoserine_dh;NAD_binding_3	488	Core	NA	NA	NA	NA	No	No	No	No	NA
NZ_AP023069.1	1941861	C	A	0.0496	0.00014	2.43e-07	-0.544	0.104	0.248		6.61439	A	synonymous_variant	LOW	topA	HT085_RS10180	transcript	HT085_RS10180	protein_coding	2025-01-01	c.1527C>A	p.Pro509Pro	1527/2307	1527/2307	509/768	topA_2~~~topA_3	hypothetical protein;DNA topoisomerase 1	489653.NLA_0580	Releases the supercoiling and torsional tension of DNA; which is introduced during the DNA replication and transcription; by transiently cleaving and rejoining one strand of the DNA duplex. Introduces a single-strand break via transesterification at a target site in duplex DNA. The scissile phosphodiester is attacked by the catalytic tyrosine of the enzyme; resulting in the formation of a DNA-(5'-phosphotyrosyl)-enzyme intermediate and the expulsion of a 3'-OH DNA strand. The free DNA strand then undergoes passage around the unbroken strand; thus removing DNA supercoils. Finally; in the religation step; the DNA 3'-OH attacks the covalent intermediate to expel the active-site tyrosine and restore the DNA phosphodiester backbone	topA	NA	5.99.1.2	ko:K03168	NA	NA	NA	NA	ko00000;ko01000;ko03032;ko03400	NA	NA	Topoisom_bac;Toprim;zf-C4_Topoisom	487	Core	NA	NA	NA	NA	No	No	No	No	NA
NZ_AP023069.1	217241	G	A	0.551	1.31e-14	2.44e-07	-0.23	0.0438	0.248		6.61261	A	intergenic_region	MODIFIER	hisG-HT085_RS01115	HT085_RS01110-HT085_RS01115	intergenic_region	HT085_RS01110-HT085_RS01115			n.217241G>A					NA	NA	NA	NA	NA	NA	NA	NA	NA	NA	NA	NA	NA	NA	NA	NA	NA	NA	NA	NA	NA	NA	NA	NA	NA	NA	NA	NA	NA
NZ_AP023069.1	310298	A	G	0.191	6.19e-14	2.44e-07	-0.333	0.0635	0.248		6.61261	G	synonymous_variant	LOW	HT085_RS01565	HT085_RS01565	transcript	HT085_RS01565	protein_coding	2025-01-01	c.366T>C	p.Val122Val	366/1287	366/1287	122/428	group_783	cell division protein ZipA	546267.NEIPOLOT_02169	Essential cell division protein that stabilizes the FtsZ protofilaments by cross-linking them and that serves as a cytoplasmic membrane anchor for the Z ring. Also required for the recruitment to the septal ring of downstream cell division proteins	NA	NA	NA	NA	NA	NA	NA	NA	NA	NA	NA	ZipA_C	488	Core	NA	NA	NA	NA	No	No	No	No	NA
NZ_AP023069.1	576311	C	T	0.31	1.66e-09	2.44e-07	-0.27	0.0515	0.248		6.61261	T	missense_variant	MODERATE	HT085_RS03075	HT085_RS03075	transcript	HT085_RS03075	protein_coding	2025-01-01	c.454G>A	p.Gly152Ser	454/1194	454/1194	152/397	group_1304	hypothetical protein	489653.NLA_11090	GDSL-like Lipase/Acylhydrolase family	NA	NA	NA	NA	NA	NA	NA	NA	NA	NA	NA	Lipase_GDSL;Lipase_GDSL_2	488	Core	NA	NA	NA	NA	No	No	No	No	NA
NZ_AP023069.1	813614	T	C	0.378	6.6e-06	2.49e-07	-0.262	0.0501	0.248		6.6038	C	missense_variant	MODERATE	mutL	HT085_RS04170	transcript	HT085_RS04170	protein_coding	2025-01-01	c.874A>G	p.Lys292Glu	874/1977	874/1977	292/658	mutL_2~~~mutL_1~~~mutL	hypothetical protein;DNA mismatch repair protein MutL	546264.NEIFLAOT_00177	This protein is involved in the repair of mismatches in DNA. It is required for dam-dependent methyl-directed DNA mismatch repair. May act as a molecular matchmaker ; a protein that promotes the formation of a stable complex between two or more DNA-binding proteins in an ATP-dependent manner without itself being part of a final effector complex	mutL	NA	NA	ko:K03572	ko03430;map03430	NA	NA	NA	ko00000;ko00001;ko03400	NA	NA	DNA_mis_repair;HATPase_c_3;MutL_C	488	Core	NA	NA	NA	NA	No	No	No	No	NA
NZ_AP023069.1	143153	A	G	0.0615	0.000184	2.51e-07	-0.439	0.0838	0.248		6.60033	G	missense_variant	MODERATE	HT085_RS00685	HT085_RS00685	transcript	HT085_RS00685	protein_coding	2025-01-01	c.280A>G	p.Thr94Ala	280/639	280/639	94/212	queE	7-carboxy-7-deazaguanine synthase	489653.NLA_17110	Catalyzes the complex heterocyclic radical-mediated conversion of 6-carboxy-5;6;7;8-tetrahydropterin (CPH4) to 7- carboxy-7-deazaguanine (CDG); a step common to the biosynthetic pathways of all 7-deazapurine-containing compounds	queE	NA	4.3.99.3	ko:K10026	ko00790;ko01100;map00790;map01100	NA	R10002	RC02989	ko00000;ko00001;ko01000;ko03016	NA	NA	Fer4_14;Radical_SAM	487	Core	NA	NA	NA	NA	No	No	No	No	NA
NZ_AP023069.1	893196	A	G	0.411	0.00073	2.51e-07	-0.228	0.0435	0.248		6.60033	G	missense_variant	MODERATE	HT085_RS04585	HT085_RS04585	transcript	HT085_RS04585	protein_coding	2025-01-01	c.352A>G	p.Ile118Val	352/672	352/672	118/223	group_1020	membrane protein	546267.NEIPOLOT_01223	Curli production assembly/transport component CsgG	NA	NA	NA	NA	NA	NA	NA	NA	NA	NA	NA	CsgG	488	Core	NA	NA	NA	NA	No	No	No	No	NA
NZ_AP023069.1	1292117	A	C	0.118	1.95e-13	2.52e-07	-0.373	0.0711	0.248		6.5986	C	synonymous_variant	LOW	HT085_RS06770	HT085_RS06770	transcript	HT085_RS06770	protein_coding	2025-01-01	c.72T>G	p.Ala24Ala	72/456	72/456	24/151	group_1426	hypothetical protein	546262.NEICINOT_04079	NA	NA	NA	NA	NA	NA	NA	NA	NA	NA	NA	NA	NA	450	Shell	NA	NA	NA	NA	No	No	No	No	NA
NZ_AP023069.1	1309596	G	T	0.132	4.06e-07	2.53e-07	-0.358	0.0683	0.247		6.59688	T	synonymous_variant	LOW	nosZ	HT085_RS06890	transcript	HT085_RS06890	protein_coding	2025-01-01	c.1803C>A	p.Gly601Gly	1803/1968	1803/1968	601/655	nosZ~~~nosZ_1	Nitrous-oxide reductase	224914.BMEII0973	Nitrous-oxide reductase is part of a bacterial respiratory system which is activated under anaerobic conditions in the presence of nitrate or nitrous oxide	nosZ	GO:0003674;GO:0003824;GO:0004129;GO:0005215;GO:0005488;GO:0005507;GO:0005509;GO:0005575;GO:0005623;GO:0006091;GO:0006807;GO:0006810;GO:0006811;GO:0006812;GO:0008150;GO:0008152;GO:0008324;GO:0009055;GO:0009987;GO:0015002;GO:0015075;GO:0015077;GO:0015078;GO:0015318;GO:0015672;GO:0016020;GO:0016491;GO:0016661;GO:0016662;GO:0016675;GO:0016676;GO:0019333;GO:0022857;GO:0022890;GO:0022900;GO:0034220;GO:0042597;GO:0043167;GO:0043169;GO:0044237;GO:0044464;GO:0046872;GO:0046914;GO:0050304;GO:0051179;GO:0051234;GO:0055085;GO:0055114;GO:0071941;GO:0098655;GO:0098660;GO:0098662;GO:1902600	1.7.2.4	ko:K00376	ko00910;ko01120;map00910;map01120	M00529	R02804	RC02861	ko00000;ko00001;ko00002;ko01000	NA	NA	COX2;Cupredoxin_1	488	Core	NA	NA	NA	NA	No	No	No	No	NA
NZ_AP023069.1	1309596	G	T	0.132	4.06e-07	2.53e-07	-0.358	0.0683	0.247		6.59688	T	synonymous_variant	LOW	nosZ	HT085_RS06890	transcript	HT085_RS06890	protein_coding	2025-01-01	c.1803C>A	p.Gly601Gly	1803/1968	1803/1968	601/655	nosZ_3~~~nosZ_2	nitrous-oxide reductase	546267.NEIPOLOT_02085	Cytochrome C oxidase subunit II; periplasmic domain protein	nosZ	NA	1.7.2.4	ko:K00376	ko00910;ko01120;map00910;map01120	M00529	R02804	RC02861	ko00000;ko00001;ko00002;ko01000	NA	NA	NA	487	Core	NA	NA	NA	NA	No	No	No	No	NA
NZ_AP023069.1	832863	T	C	0.0307	5.89e-05	2.6e-07	-0.865	0.165	0.247	bad-chisq	6.58503	C	missense_variant	MODERATE	HT085_RS04275	HT085_RS04275	transcript	HT085_RS04275	protein_coding	2025-01-01	c.1370T>C	p.Val457Ala	1370/1539	1370/1539	457/512	group_342	peptidylprolyl isomerase;hypothetical protein	489653.NLA_10440	peptidylprolyl isomerase	NA	NA	5.2.1.8	ko:K03770	NA	NA	NA	NA	ko00000;ko01000;ko03110	NA	NA	Rotamase;Rotamase_2;Rotamase_3;SurA_N_3	488	Core	NA	NA	NA	NA	No	No	No	No	NA
NZ_AP023069.1	698640	A	G	0.487	0.00126	2.61e-07	0.258	0.0493	0.247		6.58336	G	synonymous_variant	LOW	HT085_RS03610	HT085_RS03610	transcript	HT085_RS03610	protein_coding	2025-01-01	c.1227T>C	p.His409His	1227/2775	1227/2775	409/924	group_1561	hypothetical protein;protein RmsR	1028805.GGC_0052	DEAD-like helicases superfamily	NA	GO:0000166;GO:0003674;GO:0003676;GO:0003677;GO:0003824;GO:0004386;GO:0004518;GO:0004519;GO:0004520;GO:0004536;GO:0005488;GO:0005524;GO:0006139;GO:0006259;GO:0006304;GO:0006725;GO:0006807;GO:0006950;GO:0006952;GO:0008144;GO:0008150;GO:0008152;GO:0009307;GO:0009987;GO:0015666;GO:0015668;GO:0016462;GO:0016787;GO:0016788;GO:0016817;GO:0016818;GO:0016888;GO:0016893;GO:0017076;GO:0017111;GO:0030554;GO:0032553;GO:0032555;GO:0032559;GO:0034641;GO:0035639;GO:0036094;GO:0043167;GO:0043168;GO:0043170;GO:0043412;GO:0044237;GO:0044238;GO:0044260;GO:0044355;GO:0046483;GO:0050896;GO:0071704;GO:0090304;GO:0090305;GO:0097159;GO:0097367;GO:0099046;GO:0140097;GO:1901265;GO:1901360;GO:1901363	3.1.21.5	ko:K01156	NA	NA	NA	NA	ko00000;ko01000;ko02048	NA	NA	ResIII	488	Core	NA	NA	NA	NA	No	No	No	No	NA
NZ_AP023069.1	1132411	G	A	0.53	0.0433	2.62e-07	-0.28	0.0535	0.247		6.5817	A	synonymous_variant	LOW	HT085_RS12180	HT085_RS12180	transcript	HT085_RS12180	protein_coding	2025-01-01	c.2232C>T	p.Arg744Arg	2232/5796	2232/5796	744/1931	group_412	hypothetical protein	489653.NLA_9970	Catalyzes a salvage reaction resulting in the formation of AMP; that is energically less costly than de novo synthesis	NA	NA	NA	NA	NA	NA	NA	NA	NA	NA	NA	NA	488	Core	NA	NA	NA	NA	No	No	No	No	NA
NZ_AP023069.1	281107	G	A	0.511	0.00608	2.65e-07	0.218	0.0417	0.247		6.57675	A	synonymous_variant	LOW	pglE	HT085_RS01395	transcript	HT085_RS01395	protein_coding	2025-01-01	c.552G>A	p.Glu184Glu	552/813	552/813	184/270	group_271	sugar transferase;hypothetical protein	546267.NEIPOLOT_02136	Glycosyltransferase; group 2 family protein	NA	NA	NA	NA	NA	NA	NA	NA	NA	NA	NA	Glyco_transf_4;Glycos_transf_1;Glycos_transf_2	472	Core	NA	NA	NA	NA	No	No	No	No	NA
NZ_AP023069.1	784953	C	A	0.0355	0.000146	2.66e-07	-0.481	0.092	0.247	bad-chisq	6.57512	A	missense_variant	MODERATE	zwf	HT085_RS04015	transcript	HT085_RS04015	protein_coding	2025-01-01	c.466C>A	p.Gln156Lys	466/1446	466/1446	156/481	zwf	glucose-6-phosphate 1-dehydrogenase	546267.NEIPOLOT_02512	Catalyzes the oxidation of glucose 6-phosphate to 6- phosphogluconolactone	zwf	NA	1.1.1.363;1.1.1.49	ko:K00036	ko00030;ko00480;ko01100;ko01110;ko01120;ko01130;ko01200;ko05230;map00030;map00480;map01100;map01110;map01120;map01130;map01200;map05230	M00004;M00006;M00008	R00835;R02736;R10907	RC00001;RC00066	ko00000;ko00001;ko00002;ko01000;ko04147	NA	NA	G6PD_C;G6PD_N	488	Core	NA	NA	NA	NA	No	No	No	No	NA
NZ_AP023069.1	1655304	G	A	0.513	4.39e-06	2.66e-07	-0.263	0.0503	0.247		6.57512	A	missense_variant	MODERATE	HT085_RS08680	HT085_RS08680	transcript	HT085_RS08680	protein_coding	2025-01-01	c.809C>T	p.Ala270Val	809/1470	809/1470	270/489	group_155	membrane protein	489653.NLA_3710	Protein of unknown function (DUF560)	NA	NA	NA	ko:K07280	NA	NA	NA	NA	ko00000	NA	NA	DUF560	488	Core	NA	NA	NA	NA	No	No	No	No	NA
NZ_AP023069.1	746813	A	C	0.0189	0.0157	2.68e-07	-0.62	0.118	0.247	bad-chisq	6.57187	C	intergenic_region	MODIFIER	HT085_RS03840-HT085_RS03845	HT085_RS03840-HT085_RS03845	intergenic_region	HT085_RS03840-HT085_RS03845			n.746813A>C					NA	NA	NA	NA	NA	NA	NA	NA	NA	NA	NA	NA	NA	NA	NA	NA	NA	NA	NA	NA	NA	NA	NA	NA	NA	NA	NA	NA	NA
NZ_AP023069.1	579472	T	C	0.132	9.09e-05	2.7e-07	-0.338	0.0647	0.247		6.56864	C	missense_variant	MODERATE	HT085_RS03090	HT085_RS03090	transcript	HT085_RS03090	protein_coding	2025-01-01	c.1015A>G	p.Ser339Gly	1015/1166	1015/1166	339/387	sotB~~~sotB_1	Sugar efflux transporter;Sugar efflux transporter B	489653.NLA_11060	Psort location CytoplasmicMembrane; score 10.00	sotB	NA	NA	ko:K08159	NA	NA	NA	NA	ko00000;ko02000	2.A.1.2.15;2.A.1.2.18	NA	MFS_1	486	Core	NA	NA	NA	NA	No	No	No	No	NA
NZ_AP023069.1	579472	T	C	0.132	9.09e-05	2.7e-07	-0.338	0.0647	0.247		6.56864	C	missense_variant	MODERATE	HT085_RS03090	HT085_RS03090	transcript	HT085_RS03090	protein_coding	2025-01-01	c.1015A>G	p.Ser339Gly	1015/1166	1015/1166	339/387	sotB_2	sugar efflux transporter	688245.CtCNB1_3617	Major facilitator superfamily MFS_1	sotB	NA	NA	ko:K08159	NA	NA	NA	NA	ko00000;ko02000	2.A.1.2.15;2.A.1.2.18	NA	MFS_1	486	Core	NA	NA	NA	NA	No	No	No	No	NA
NZ_AP023069.1	244219	A	C	0.47	2.95e-12	2.72e-07	-0.263	0.0504	0.247		6.56543	C	intergenic_region	MODIFIER	HT085_RS01245-HT085_RS01250	HT085_RS01245-HT085_RS01250	intergenic_region	HT085_RS01245-HT085_RS01250			n.244219A>C					NA	NA	NA	NA	NA	NA	NA	NA	NA	NA	NA	NA	NA	NA	NA	NA	NA	NA	NA	NA	NA	NA	NA	NA	NA	NA	NA	NA	NA
NZ_AP023069.1	142963	T	C	0.0638	3.55e-07	2.75e-07	-0.42	0.0805	0.247		6.56067	C	synonymous_variant	LOW	HT085_RS00685	HT085_RS00685	transcript	HT085_RS00685	protein_coding	2025-01-01	c.90T>C	p.Gly30Gly	90/639	90/639	30/212	queE	7-carboxy-7-deazaguanine synthase	489653.NLA_17110	Catalyzes the complex heterocyclic radical-mediated conversion of 6-carboxy-5;6;7;8-tetrahydropterin (CPH4) to 7- carboxy-7-deazaguanine (CDG); a step common to the biosynthetic pathways of all 7-deazapurine-containing compounds	queE	NA	4.3.99.3	ko:K10026	ko00790;ko01100;map00790;map01100	NA	R10002	RC02989	ko00000;ko00001;ko01000;ko03016	NA	NA	Fer4_14;Radical_SAM	487	Core	NA	NA	NA	NA	No	No	No	No	NA
NZ_AP023069.1	143041	T	A	0.052	1.06e-05	2.75e-07	-0.453	0.0866	0.247		6.56067	A	synonymous_variant	LOW	HT085_RS00685	HT085_RS00685	transcript	HT085_RS00685	protein_coding	2025-01-01	c.168T>A	p.Gly56Gly	168/639	168/639	56/212	queE	7-carboxy-7-deazaguanine synthase	489653.NLA_17110	Catalyzes the complex heterocyclic radical-mediated conversion of 6-carboxy-5;6;7;8-tetrahydropterin (CPH4) to 7- carboxy-7-deazaguanine (CDG); a step common to the biosynthetic pathways of all 7-deazapurine-containing compounds	queE	NA	4.3.99.3	ko:K10026	ko00790;ko01100;map00790;map01100	NA	R10002	RC02989	ko00000;ko00001;ko01000;ko03016	NA	NA	Fer4_14;Radical_SAM	487	Core	NA	NA	NA	NA	No	No	No	No	NA
NZ_AP023069.1	856405	T	C	0.236	0.407	2.78e-07	-0.281	0.0539	0.247		6.55596	C	synonymous_variant	LOW	bfr	HT085_RS04410	transcript	HT085_RS04410	protein_coding	2025-01-01	c.237T>C	p.Ile79Ile	237/474	237/474	79/157	bfrB	putative bacterioferritin B	489653.NLA_10020	Iron-storage protein	bfr	NA	1.16.3.1	ko:K03594	ko00860;map00860	NA	R00078	RC02758	ko00000;ko00001;ko01000	NA	NA	Ferritin	488	Core	NA	NA	NA	NA	No	No	No	No	NA
NZ_AP023069.1	324061	G	C	0.154	1.11e-09	2.79e-07	-0.327	0.0626	0.247		6.5544	C	synonymous_variant	LOW	pyrC	HT085_RS01670	transcript	HT085_RS01670	protein_coding	2025-01-01	c.558G>C	p.Ala186Ala	558/1035	558/1035	186/344	pyrC	dihydroorotase	546262.NEICINOT_03590	Catalyzes the reversible cyclization of carbamoyl aspartate to dihydroorotate	pyrC	GO:0003674;GO:0003824;GO:0004151;GO:0005488;GO:0006139;GO:0006206;GO:0006213;GO:0006220;GO:0006221;GO:0006222;GO:0006725;GO:0006753;GO:0006793;GO:0006796;GO:0006807;GO:0008150;GO:0008152;GO:0009058;GO:0009112;GO:0009116;GO:0009117;GO:0009119;GO:0009123;GO:0009124;GO:0009129;GO:0009130;GO:0009156;GO:0009161;GO:0009163;GO:0009165;GO:0009173;GO:0009174;GO:0009218;GO:0009220;GO:0009259;GO:0009260;GO:0009987;GO:0016787;GO:0016810;GO:0016812;GO:0018130;GO:0019438;GO:0019637;GO:0019693;GO:0019856;GO:0034404;GO:0034641;GO:0034654;GO:0042455;GO:0043167;GO:0043169;GO:0044205;GO:0044237;GO:0044238;GO:0044249;GO:0044271;GO:0044281;GO:0044283;GO:0046049;GO:0046112;GO:0046131;GO:0046132;GO:0046134;GO:0046390;GO:0046483;GO:0046872;GO:0055086;GO:0071704;GO:0072527;GO:0072528;GO:0090407;GO:1901135;GO:1901137;GO:1901293;GO:1901360;GO:1901362;GO:1901564;GO:1901566;GO:1901576;GO:1901657;GO:1901659	3.5.2.3	ko:K01465	ko00240;ko01100;map00240;map01100	M00051	R01993	RC00632	ko00000;ko00001;ko00002;ko01000	NA	NA	Amidohydro_1	486	Core	NA	NA	NA	NA	No	No	No	No	NA
NZ_AP023069.1	324080	T	A	0.154	1.11e-09	2.79e-07	-0.327	0.0626	0.247		6.5544	A	missense_variant	MODERATE	pyrC	HT085_RS01670	transcript	HT085_RS01670	protein_coding	2025-01-01	c.577T>A	p.Ser193Thr	577/1035	577/1035	193/344	pyrC	dihydroorotase	546262.NEICINOT_03590	Catalyzes the reversible cyclization of carbamoyl aspartate to dihydroorotate	pyrC	GO:0003674;GO:0003824;GO:0004151;GO:0005488;GO:0006139;GO:0006206;GO:0006213;GO:0006220;GO:0006221;GO:0006222;GO:0006725;GO:0006753;GO:0006793;GO:0006796;GO:0006807;GO:0008150;GO:0008152;GO:0009058;GO:0009112;GO:0009116;GO:0009117;GO:0009119;GO:0009123;GO:0009124;GO:0009129;GO:0009130;GO:0009156;GO:0009161;GO:0009163;GO:0009165;GO:0009173;GO:0009174;GO:0009218;GO:0009220;GO:0009259;GO:0009260;GO:0009987;GO:0016787;GO:0016810;GO:0016812;GO:0018130;GO:0019438;GO:0019637;GO:0019693;GO:0019856;GO:0034404;GO:0034641;GO:0034654;GO:0042455;GO:0043167;GO:0043169;GO:0044205;GO:0044237;GO:0044238;GO:0044249;GO:0044271;GO:0044281;GO:0044283;GO:0046049;GO:0046112;GO:0046131;GO:0046132;GO:0046134;GO:0046390;GO:0046483;GO:0046872;GO:0055086;GO:0071704;GO:0072527;GO:0072528;GO:0090407;GO:1901135;GO:1901137;GO:1901293;GO:1901360;GO:1901362;GO:1901564;GO:1901566;GO:1901576;GO:1901657;GO:1901659	3.5.2.3	ko:K01465	ko00240;ko01100;map00240;map01100	M00051	R01993	RC00632	ko00000;ko00001;ko00002;ko01000	NA	NA	Amidohydro_1	486	Core	NA	NA	NA	NA	No	No	No	No	NA
NZ_AP023069.1	324085	G	T	0.154	1.11e-09	2.79e-07	-0.327	0.0626	0.247		6.5544	T	synonymous_variant	LOW	pyrC	HT085_RS01670	transcript	HT085_RS01670	protein_coding	2025-01-01	c.582G>T	p.Val194Val	582/1035	582/1035	194/344	pyrC	dihydroorotase	546262.NEICINOT_03590	Catalyzes the reversible cyclization of carbamoyl aspartate to dihydroorotate	pyrC	GO:0003674;GO:0003824;GO:0004151;GO:0005488;GO:0006139;GO:0006206;GO:0006213;GO:0006220;GO:0006221;GO:0006222;GO:0006725;GO:0006753;GO:0006793;GO:0006796;GO:0006807;GO:0008150;GO:0008152;GO:0009058;GO:0009112;GO:0009116;GO:0009117;GO:0009119;GO:0009123;GO:0009124;GO:0009129;GO:0009130;GO:0009156;GO:0009161;GO:0009163;GO:0009165;GO:0009173;GO:0009174;GO:0009218;GO:0009220;GO:0009259;GO:0009260;GO:0009987;GO:0016787;GO:0016810;GO:0016812;GO:0018130;GO:0019438;GO:0019637;GO:0019693;GO:0019856;GO:0034404;GO:0034641;GO:0034654;GO:0042455;GO:0043167;GO:0043169;GO:0044205;GO:0044237;GO:0044238;GO:0044249;GO:0044271;GO:0044281;GO:0044283;GO:0046049;GO:0046112;GO:0046131;GO:0046132;GO:0046134;GO:0046390;GO:0046483;GO:0046872;GO:0055086;GO:0071704;GO:0072527;GO:0072528;GO:0090407;GO:1901135;GO:1901137;GO:1901293;GO:1901360;GO:1901362;GO:1901564;GO:1901566;GO:1901576;GO:1901657;GO:1901659	3.5.2.3	ko:K01465	ko00240;ko01100;map00240;map01100	M00051	R01993	RC00632	ko00000;ko00001;ko00002;ko01000	NA	NA	Amidohydro_1	486	Core	NA	NA	NA	NA	No	No	No	No	NA
NZ_AP023069.1	1605372	C	T	0.0284	0.0074	2.86e-07	-0.639	0.122	0.246		6.54363	T	synonymous_variant	LOW	hrpA	HT085_RS08410	transcript	HT085_RS08410	protein_coding	2025-01-01	c.813C>T	p.Tyr271Tyr	813/1392	813/1392	271/463	group_1562	ATP-dependent DNA helicase-like protein	489653.NLA_19480	Atp-dependent helicase	hrpA	NA	3.6.4.13	ko:K03578	NA	NA	NA	NA	ko00000;ko01000	NA	NA	DEAD;DUF3418;HA2;Helicase_C;OB_NTP_bind	488	Core	NA	NA	NA	NA	No	No	No	No	NA
NZ_AP023069.1	522885	G	A	0.392	0.000415	2.9e-07	-0.244	0.0469	0.246		6.5376	A	synonymous_variant	LOW	dapC	HT085_RS02725	transcript	HT085_RS02725	protein_coding	2025-01-01	c.672G>A	p.Gln224Gln	672/1188	672/1188	224/395	group_413	succinyldiaminopimelate transaminase	489653.NLA_13450	Aminotransferase class I and II	dapC	NA	2.6.1.17	ko:K14267	ko00300;ko01100;ko01120;ko01230;map00300;map01100;map01120;map01230	M00016	R04475	RC00006	ko00000;ko00001;ko00002;ko01000;ko01007	NA	NA	Aminotran_1_2	487	Core	NA	NA	NA	NA	No	No	No	No	NA
NZ_AP023069.1	1074278	T	C	0.532	0.000802	2.9e-07	0.188	0.036	0.246		6.5376	C	intergenic_region	MODIFIER	HT085_RS05585-HT085_RS05590	HT085_RS05585-HT085_RS05590	intergenic_region	HT085_RS05585-HT085_RS05590			n.1074278T>C					NA	NA	NA	NA	NA	NA	NA	NA	NA	NA	NA	NA	NA	NA	NA	NA	NA	NA	NA	NA	NA	NA	NA	NA	NA	NA	NA	NA	NA
NZ_AP023069.1	1423216	T	C	0.187	6.01e-15	2.91e-07	-0.446	0.0855	0.246		6.53611	C	synonymous_variant	LOW	pheA	HT085_RS07375	transcript	HT085_RS07375	protein_coding	2025-01-01	c.189A>G	p.Glu63Glu	189/1128	189/1128	63/375	pheA	P-protein	489653.NLA_4880	chorismate mutase	pheA	NA	4.2.1.51;5.4.99.5	ko:K14170	ko00400;ko01100;ko01110;ko01130;ko01230;map00400;map01100;map01110;map01130;map01230	M00024;M00025	R00691;R01373;R01715	RC00360;RC03116	ko00000;ko00001;ko00002;ko01000	NA	NA	ACT;CM_2;PDT	488	Core	NA	NA	NA	NA	No	No	No	No	NA
NZ_AP023069.1	1423219	G	C	0.187	6.01e-15	2.91e-07	-0.446	0.0855	0.246		6.53611	C	synonymous_variant	LOW	pheA	HT085_RS07375	transcript	HT085_RS07375	protein_coding	2025-01-01	c.186C>G	p.Pro62Pro	186/1128	186/1128	62/375	pheA	P-protein	489653.NLA_4880	chorismate mutase	pheA	NA	4.2.1.51;5.4.99.5	ko:K14170	ko00400;ko01100;ko01110;ko01130;ko01230;map00400;map01100;map01110;map01130;map01230	M00024;M00025	R00691;R01373;R01715	RC00360;RC03116	ko00000;ko00001;ko00002;ko01000	NA	NA	ACT;CM_2;PDT	488	Core	NA	NA	NA	NA	No	No	No	No	NA
NZ_AP023069.1	480375	C	T	0.052	1.26e-07	2.99e-07	-0.535	0.103	0.246	bad-chisq	6.52433	T	synonymous_variant	LOW	recJ	HT085_RS02485	transcript	HT085_RS02485	protein_coding	2025-01-01	c.345C>T	p.Tyr115Tyr	345/1701	345/1701	115/566	group_856	single-stranded-DNA-specific exonuclease RecJ	489653.NLA_13920	Psort location Cytoplasmic; score 8.96	recJ	NA	NA	ko:K07462	ko03410;ko03430;ko03440;map03410;map03430;map03440	NA	NA	NA	ko00000;ko00001;ko01000;ko03400	NA	NA	DHH;DHHA1	488	Core	NA	NA	NA	NA	No	No	No	No	NA
NZ_AP023069.1	1830450	C	A	0.253	0.000526	3e-07	-0.284	0.0546	0.246		6.52288	A	synonymous_variant	LOW	argG	HT085_RS09630	transcript	HT085_RS09630	protein_coding	2025-01-01	c.1236C>A	p.Arg412Arg	1236/1344	1236/1344	412/447	argG	argininosuccinate synthase	489653.NLA_20240	Belongs to the argininosuccinate synthase family. Type	argG	GO:0000166;GO:0003674;GO:0003824;GO:0004055;GO:0005488;GO:0005524;GO:0005575;GO:0005622;GO:0005623;GO:0005737;GO:0006082;GO:0006520;GO:0006525;GO:0006526;GO:0006807;GO:0008144;GO:0008150;GO:0008152;GO:0008652;GO:0009058;GO:0009064;GO:0009084;GO:0009987;GO:0016053;GO:0016874;GO:0016879;GO:0017076;GO:0019752;GO:0030554;GO:0032553;GO:0032555;GO:0032559;GO:0035639;GO:0036094;GO:0043167;GO:0043168;GO:0043436;GO:0044237;GO:0044238;GO:0044249;GO:0044281;GO:0044283;GO:0044424;GO:0044464;GO:0046394;GO:0071704;GO:0097159;GO:0097367;GO:1901265;GO:1901363;GO:1901564;GO:1901566;GO:1901576;GO:1901605;GO:1901607	6.3.4.5	ko:K01940	ko00220;ko00250;ko01100;ko01110;ko01130;ko01230;ko05418;map00220;map00250;map01100;map01110;map01130;map01230;map05418	M00029;M00844;M00845	R01954	RC00380;RC00629	ko00000;ko00001;ko00002;ko01000;ko04147	NA	NA	Arginosuc_synth	487	Core	NA	NA	NA	NA	No	No	No	No	NA
NZ_AP023069.1	799127	C	G	0.53	0.216	3.02e-07	-0.266	0.0512	0.246		6.51999	G	synonymous_variant	LOW	HT085_RS04100	HT085_RS04100	transcript	HT085_RS04100	protein_coding	2025-01-01	c.27G>C	p.Leu9Leu	27/515	27/515	9/170	group_1169	hypothetical protein	887327.HMPREF0476_0407	Type VI secretion system; phage-baseplate injector	NA	NA	NA	NA	NA	NA	NA	NA	NA	NA	NA	Phage_base_V	486	Core	NA	NA	NA	NA	No	No	No	No	NA
NZ_AP023069.1	1847221	C	T	0.508	0.00261	3.02e-07	-0.259	0.0497	0.246		6.51999	T	synonymous_variant	LOW	HT085_RS09710	HT085_RS09710	transcript	HT085_RS09710	protein_coding	2025-01-01	c.36C>T	p.Asp12Asp	36/843	36/843	12/280	group_85	hypothetical protein	546268.NEISUBOT_03420	Belongs to the UPF0276 family	NA	NA	NA	ko:K09930	NA	NA	NA	NA	ko00000	NA	NA	DUF692	488	Core	NA	NA	NA	NA	No	No	No	No	NA
NZ_AP023069.1	2121190	G	A	0.468	3.69e-13	3.02e-07	-0.218	0.0418	0.246		6.51999	A	intergenic_region	MODIFIER	HT085_RS11135-HT085_RS11140	HT085_RS11135-HT085_RS11140	intergenic_region	HT085_RS11135-HT085_RS11140			n.2121190G>A					NA	NA	NA	NA	NA	NA	NA	NA	NA	NA	NA	NA	NA	NA	NA	NA	NA	NA	NA	NA	NA	NA	NA	NA	NA	NA	NA	NA	NA
NZ_AP023069.1	2112103	T	C	0.329	0.151	3.05e-07	-0.249	0.0479	0.246		6.5157	C	intergenic_region	MODIFIER	HT085_RS11070-ppk2	HT085_RS11070-HT085_RS11075	intergenic_region	HT085_RS11070-HT085_RS11075			n.2112103T>C					NA	NA	NA	NA	NA	NA	NA	NA	NA	NA	NA	NA	NA	NA	NA	NA	NA	NA	NA	NA	NA	NA	NA	NA	NA	NA	NA	NA	NA
NZ_AP023069.1	724102	G	T	0.281	3.73e-12	3.07e-07	-0.221	0.0426	0.246		6.51286	T	synonymous_variant	LOW	gatA	HT085_RS03735	transcript	HT085_RS03735	protein_coding	2025-01-01	c.153C>A	p.Ala51Ala	153/1446	153/1446	51/481	gatA	glutamyl-tRNA(Gln) amidotransferase subunit A	546267.NEIPOLOT_01439	Allows the formation of correctly charged Gln-tRNA(Gln) through the transamidation of misacylated Glu-tRNA(Gln) in organisms which lack glutaminyl-tRNA synthetase. The reaction takes place in the presence of glutamine and ATP through an activated gamma-phospho-Glu-tRNA(Gln)	gatA	GO:0000166;GO:0003674;GO:0003824;GO:0004040;GO:0005488;GO:0005524;GO:0005575;GO:0005622;GO:0005623;GO:0006412;GO:0006518;GO:0006807;GO:0008144;GO:0008150;GO:0008152;GO:0009058;GO:0009059;GO:0009987;GO:0010467;GO:0016787;GO:0016810;GO:0016811;GO:0016874;GO:0016879;GO:0016884;GO:0017076;GO:0019538;GO:0030554;GO:0030956;GO:0032553;GO:0032555;GO:0032559;GO:0032991;GO:0034641;GO:0034645;GO:0035639;GO:0036094;GO:0043043;GO:0043167;GO:0043168;GO:0043170;GO:0043603;GO:0043604;GO:0044237;GO:0044238;GO:0044249;GO:0044260;GO:0044267;GO:0044271;GO:0044424;GO:0044464;GO:0050567;GO:0071704;GO:0097159;GO:0097367;GO:0140098;GO:0140101;GO:1901265;GO:1901363;GO:1901564;GO:1901566;GO:1901576	6.3.5.6;6.3.5.7	ko:K02433	ko00970;ko01100;map00970;map01100	NA	R03905;R04212	RC00010	ko00000;ko00001;ko01000;ko03029	NA	NA	Amidase	486	Core	NA	NA	NA	NA	No	No	No	No	NA
NZ_AP023069.1	1510680	A	G	0.395	5.45e-05	3.08e-07	-0.247	0.0474	0.246		6.51145	G	synonymous_variant	LOW	HT085_RS07790	HT085_RS07790	transcript	HT085_RS07790	protein_coding	2025-01-01	c.279A>G	p.Thr93Thr	279/417	279/417	93/138	group_727	hypothetical protein	NA	NA	NA	NA	NA	NA	NA	NA	NA	NA	NA	NA	NA	NA	453	Shell	NA	NA	NA	NA	No	No	No	No	NA
NZ_AP023069.1	1847153	T	C	0.511	0.00182	3.1e-07	-0.257	0.0494	0.246		6.50864	C	intergenic_region	MODIFIER	HT085_RS09705-HT085_RS09710	HT085_RS09705-HT085_RS09710	intergenic_region	HT085_RS09705-HT085_RS09710			n.1847153T>C					NA	NA	NA	NA	NA	NA	NA	NA	NA	NA	NA	NA	NA	NA	NA	NA	NA	NA	NA	NA	NA	NA	NA	NA	NA	NA	NA	NA	NA
NZ_AP023069.1	100963	C	T	0.22	0.000489	3.12e-07	-0.264	0.0508	0.246		6.50585	T	missense_variant	MODERATE	aroB	HT085_RS00480	transcript	HT085_RS00480	protein_coding	2025-01-01	c.625G>A	p.Ala209Thr	625/1080	625/1080	209/359	aroB	3-dehydroquinate synthase	489653.NLA_17500	Catalyzes the conversion of 3-deoxy-D-arabino- heptulosonate 7-phosphate (DAHP) to dehydroquinate (DHQ)	aroB	GO:0000166;GO:0003674;GO:0003824;GO:0003856;GO:0005488;GO:0005575;GO:0005622;GO:0005623;GO:0005737;GO:0006082;GO:0006520;GO:0006725;GO:0006807;GO:0008150;GO:0008152;GO:0008652;GO:0009058;GO:0009072;GO:0009073;GO:0009423;GO:0009987;GO:0016053;GO:0016829;GO:0016835;GO:0016838;GO:0019438;GO:0019752;GO:0036094;GO:0043167;GO:0043169;GO:0043436;GO:0043648;GO:0043650;GO:0044237;GO:0044238;GO:0044249;GO:0044281;GO:0044283;GO:0044424;GO:0044464;GO:0046394;GO:0046417;GO:0046872;GO:0071704;GO:0097159;GO:1901265;GO:1901360;GO:1901362;GO:1901363;GO:1901564;GO:1901566;GO:1901576	4.2.3.4	ko:K01735	ko00400;ko01100;ko01110;ko01130;ko01230;map00400;map01100;map01110;map01130;map01230	M00022	R03083	RC00847	ko00000;ko00001;ko00002;ko01000	NA	NA	DHQ_synthase	486	Core	NA	NA	NA	NA	No	No	No	No	NA
NZ_AP023069.1	2079896	G	A	0.0733	2.38e-09	3.15e-07	-0.378	0.0727	0.246	bad-chisq	6.50169	A	synonymous_variant	LOW	HT085_RS10955	HT085_RS10955	transcript	HT085_RS10955	protein_coding	2025-01-01	c.582C>T	p.Val194Val	582/975	582/975	194/324	group_450	enterobactin ABC transporter permease	489653.NLA_19340	Belongs to the binding-protein-dependent transport system permease family. FecCD subfamily	NA	NA	NA	ko:K02015	ko02010;map02010	M00240	NA	NA	ko00000;ko00001;ko00002;ko02000	3.A.1.14	NA	FecCD	487	Core	NA	NA	NA	NA	No	No	No	No	NA
NZ_AP023069.1	2079898	C	T	0.0733	2.38e-09	3.15e-07	-0.378	0.0727	0.246	bad-chisq	6.50169	T	missense_variant	MODERATE	HT085_RS10955	HT085_RS10955	transcript	HT085_RS10955	protein_coding	2025-01-01	c.580G>A	p.Val194Ile	580/975	580/975	194/324	group_450	enterobactin ABC transporter permease	489653.NLA_19340	Belongs to the binding-protein-dependent transport system permease family. FecCD subfamily	NA	NA	NA	ko:K02015	ko02010;map02010	M00240	NA	NA	ko00000;ko00001;ko00002;ko02000	3.A.1.14	NA	FecCD	487	Core	NA	NA	NA	NA	No	No	No	No	NA
NZ_AP023069.1	856399	G	T	0.234	0.349	3.18e-07	-0.278	0.0536	0.245		6.49757	T	synonymous_variant	LOW	bfr	HT085_RS04410	transcript	HT085_RS04410	protein_coding	2025-01-01	c.231G>T	p.Leu77Leu	231/474	231/474	77/157	bfrB	putative bacterioferritin B	489653.NLA_10020	Iron-storage protein	bfr	NA	1.16.3.1	ko:K03594	ko00860;map00860	NA	R00078	RC02758	ko00000;ko00001;ko01000	NA	NA	Ferritin	488	Core	NA	NA	NA	NA	No	No	No	No	NA
NZ_AP023069.1	856400	T	C	0.234	0.349	3.18e-07	-0.278	0.0536	0.245		6.49757	C	synonymous_variant	LOW	bfr	HT085_RS04410	transcript	HT085_RS04410	protein_coding	2025-01-01	c.232T>C	p.Leu78Leu	232/474	232/474	78/157	bfrB	putative bacterioferritin B	489653.NLA_10020	Iron-storage protein	bfr	NA	1.16.3.1	ko:K03594	ko00860;map00860	NA	R00078	RC02758	ko00000;ko00001;ko01000	NA	NA	Ferritin	488	Core	NA	NA	NA	NA	No	No	No	No	NA
NZ_AP023069.1	1767409	G	A	0.586	5.34e-08	3.18e-07	-0.255	0.0491	0.245		6.49757	A	synonymous_variant	LOW	HT085_RS09245	HT085_RS09245	transcript	HT085_RS09245	protein_coding	2025-01-01	c.381C>T	p.Ala127Ala	381/789	381/789	127/262	group_683	cytochrome C1	546267.NEIPOLOT_01576	Cytochrome C1	petC	NA	NA	ko:K00413	ko00190;ko01100;ko02020;ko04260;ko04714;ko04932;ko05010;ko05012;ko05016;map00190;map01100;map02020;map04260;map04714;map04932;map05010;map05012;map05016	M00151;M00152	NA	NA	ko00000;ko00001;ko00002	NA	NA	Cytochrom_C1	483	Core	NA	NA	NA	NA	No	No	No	No	NA
NZ_AP023069.1	2136673	T	C	0.35	3.97e-08	3.18e-07	-0.268	0.0515	0.245		6.49757	C	synonymous_variant	LOW	HT085_RS11260	HT085_RS11260	transcript	HT085_RS11260	protein_coding	2025-01-01	c.12T>C	p.Phe4Phe	12/534	12/534	4/177	atpH	ATP synthase subunit delta	546266.NEIMUCOT_04252	F(1)F(0) ATP synthase produces ATP from ADP in the presence of a proton or sodium gradient. F-type ATPases consist of two structural domains; F(1) containing the extramembraneous catalytic core and F(0) containing the membrane proton channel; linked together by a central stalk and a peripheral stalk. During catalysis; ATP synthesis in the catalytic domain of F(1) is coupled via a rotary mechanism of the central stalk subunits to proton translocation	atpH	GO:0003674;GO:0003824;GO:0005215;GO:0005575;GO:0005622;GO:0005623;GO:0005886;GO:0006139;GO:0006163;GO:0006164;GO:0006725;GO:0006753;GO:0006754;GO:0006793;GO:0006796;GO:0006807;GO:0006810;GO:0006811;GO:0006812;GO:0008150;GO:0008152;GO:0008324;GO:0009058;GO:0009117;GO:0009123;GO:0009124;GO:0009126;GO:0009127;GO:0009141;GO:0009142;GO:0009144;GO:0009145;GO:0009150;GO:0009152;GO:0009156;GO:0009161;GO:0009165;GO:0009167;GO:0009168;GO:0009199;GO:0009201;GO:0009205;GO:0009206;GO:0009259;GO:0009260;GO:0009987;GO:0015075;GO:0015077;GO:0015078;GO:0015318;GO:0015399;GO:0015405;GO:0015672;GO:0015985;GO:0015986;GO:0016020;GO:0016462;GO:0016469;GO:0016787;GO:0016817;GO:0016818;GO:0016887;GO:0017111;GO:0017144;GO:0018130;GO:0019438;GO:0019637;GO:0019693;GO:0019829;GO:0022804;GO:0022853;GO:0022857;GO:0022890;GO:0032991;GO:0033178;GO:0034220;GO:0034641;GO:0034654;GO:0042623;GO:0042625;GO:0042626;GO:0043492;GO:0044237;GO:0044238;GO:0044249;GO:0044271;GO:0044281;GO:0044424;GO:0044425;GO:0044464;GO:0044769;GO:0045259;GO:0045261;GO:0046034;GO:0046390;GO:0046483;GO:0046933;GO:0051179;GO:0051234;GO:0055085;GO:0055086;GO:0071704;GO:0071944;GO:0072521;GO:0072522;GO:0090407;GO:0090662;GO:0098655;GO:0098660;GO:0098662;GO:0098796;GO:0099131;GO:0099132;GO:1901135;GO:1901137;GO:1901293;GO:1901360;GO:1901362;GO:1901564;GO:1901566;GO:1901576;GO:1902600	NA	ko:K02113	ko00190;ko00195;ko01100;map00190;map00195;map01100	M00157	NA	NA	ko00000;ko00001;ko00002;ko00194	3.A.2.1	NA	OSCP	486	Core	NA	NA	NA	NA	No	No	No	No	NA
NZ_AP023069.1	515309	G	A	0.0567	2.75e-06	3.21e-07	-0.495	0.0954	0.245		6.49349	A	intergenic_region	MODIFIER	HT085_RS02680-dnaB	HT085_RS02680-HT085_RS02685	intergenic_region	HT085_RS02680-HT085_RS02685			n.515309G>A					NA	NA	NA	NA	NA	NA	NA	NA	NA	NA	NA	NA	NA	NA	NA	NA	NA	NA	NA	NA	NA	NA	NA	NA	NA	NA	NA	NA	NA
NZ_AP023069.1	791816	G	A	0.402	0.000797	3.21e-07	-0.281	0.0541	0.245		6.49349	A	missense_variant	MODERATE	HT085_RS04045	HT085_RS04045	transcript	HT085_RS04045	protein_coding	2025-01-01	c.41G>A	p.Ser14Asn	41/156	41/156	14/51	group_1203	hypothetical protein	NA	NA	NA	NA	NA	NA	NA	NA	NA	NA	NA	NA	NA	NA	487	Core	NA	NA	NA	NA	No	No	No	No	NA
NZ_AP023069.1	1832026	T	C	0.0426	0.00479	3.25e-07	-0.468	0.0901	0.245		6.48812	C	missense_variant	MODERATE	HT085_RS09655	HT085_RS09655	transcript	HT085_RS09655	protein_coding	2025-01-01	c.943A>G	p.Thr315Ala	943/1281	943/1281	315/426	group_1555	transferrin-binding protein-like solute binding protein;hypothetical protein	546267.NEIPOLOT_00589	domain; Protein	NA	NA	4.2.2.3	ko:K01729	ko00051;map00051	NA	R03706	NA	ko00000;ko00001;ko01000	NA	NA	Chondroitinas_B	487	Core	NA	NA	NA	NA	No	No	No	No	NA
NZ_AP023069.1	766762	T	C	0.314	0.00209	3.32e-07	-0.272	0.0525	0.245		6.47886	C	synonymous_variant	LOW	HT085_RS03925	HT085_RS03925	transcript	HT085_RS03925	protein_coding	2025-01-01	c.1401T>C	p.Tyr467Tyr	1401/1602	1401/1602	467/533	group_401	hypothetical protein;DNA methyltransferase	489653.NLA_10640	N-6 DNA Methylase	NA	NA	2.1.1.72	ko:K03427	NA	NA	NA	NA	ko00000;ko01000;ko02048	NA	NA	N6_Mtase	486	Core	NA	NA	NA	NA	No	No	No	No	NA
NZ_AP023069.1	1034996	G	A	0.0189	0.00174	3.36e-07	-0.747	0.144	0.245	bad-chisq	6.47366	A	synonymous_variant	LOW	HT085_RS05355	HT085_RS05355	transcript	HT085_RS05355	protein_coding	2025-01-01	c.444C>T	p.Asp148Asp	444/621	444/621	148/206	group_438	glucose-6-phosphate 1-dehydrogenase	546267.NEIPOLOT_00291	Glucose-6-phosphate 1-dehydrogenase (EC 1.1.1.49)	NA	NA	NA	NA	NA	NA	NA	NA	NA	NA	NA	G6PD_bact	488	Core	NA	NA	NA	NA	No	No	No	No	NA
NZ_AP023069.1	1463287	G	A	0.125	1.03e-11	3.44e-07	0.292	0.0563	0.245	bad-chisq	6.46344	A	synonymous_variant	LOW	HT085_RS07565	HT085_RS07565	transcript	HT085_RS07565	protein_coding	2025-01-01	c.1458C>T	p.Ala486Ala	1458/1746	1458/1746	486/581	group_378	penicillin-binding protein;hypothetical protein	546267.NEIPOLOT_00385	Catalyzes cross-linking of the peptidoglycan cell wall at the division septum	penA	NA	3.4.16.4	ko:K03587	ko00550;ko01501;map00550;map01501	NA	NA	NA	ko00000;ko00001;ko01000;ko01011;ko03036	NA	NA	PBP_dimer;Transpeptidase	486	Core	NA	NA	NA	NA	No	No	No	No	NA	PBP2	Multi
NZ_AP023069.1	1767307	A	G	0.572	5.97e-11	3.52e-07	-0.218	0.0422	0.245		6.45346	G	synonymous_variant	LOW	HT085_RS09245	HT085_RS09245	transcript	HT085_RS09245	protein_coding	2025-01-01	c.483T>C	p.Gly161Gly	483/789	483/789	161/262	group_683	cytochrome C1	546267.NEIPOLOT_01576	Cytochrome C1	petC	NA	NA	ko:K00413	ko00190;ko01100;ko02020;ko04260;ko04714;ko04932;ko05010;ko05012;ko05016;map00190;map01100;map02020;map04260;map04714;map04932;map05010;map05012;map05016	M00151;M00152	NA	NA	ko00000;ko00001;ko00002	NA	NA	Cytochrom_C1	483	Core	NA	NA	NA	NA	No	No	No	No	NA
NZ_AP023069.1	1767904	G	C	0.0662	5.97e-07	3.53e-07	0.417	0.0807	0.245	bad-chisq	6.45223	C	missense_variant	MODERATE	HT085_RS09250	HT085_RS09250	transcript	HT085_RS09250	protein_coding	2025-01-01	c.1250C>G	p.Pro417Arg	1250/1350	1250/1350	417/449	group_521	cytochrome b	489653.NLA_2720	Component of the ubiquinol-cytochrome c reductase complex (complex III or cytochrome b-c1 complex); which is a respiratory chain that generates an electrochemical potential coupled to ATP synthesis	petB	NA	NA	ko:K00412	ko00190;ko01100;ko02020;ko04260;ko04714;ko04932;ko05010;ko05012;ko05016;map00190;map01100;map02020;map04260;map04714;map04932;map05010;map05012;map05016	M00151;M00152	NA	NA	ko00000;ko00001;ko00002;ko03029	NA	NA	Cytochrom_B_C;Cytochrome_B	483	Core	NA	NA	NA	NA	No	No	No	No	NA
NZ_AP023069.1	745502	C	G	0.296	0.00022	3.54e-07	-0.261	0.0505	0.245		6.451	G	synonymous_variant	LOW	HT085_RS03840	HT085_RS03840	transcript	HT085_RS03840	protein_coding	2025-01-01	c.1326C>G	p.Pro442Pro	1326/2472	1326/2472	442/823	group_1247	hypothetical protein;copper-translocating P-type ATPase	489653.NLA_10750	Psort location CytoplasmicMembrane; score	NA	NA	3.6.3.4	ko:K01533	NA	NA	R00086	RC00002	ko00000;ko01000	3.A.3.5	NA	ATPase-cat_bd;E1-E2_ATPase;HMA;Hydrolase	488	Core	NA	NA	NA	NA	No	No	No	No	NA
NZ_AP023069.1	266833	C	T	0.0331	3e-05	3.56e-07	-0.556	0.108	0.244	bad-chisq	6.44855	T	intergenic_region	MODIFIER	HT085_RS01340-HT085_RS01345	HT085_RS01340-HT085_RS01345	intergenic_region	HT085_RS01340-HT085_RS01345			n.266833C>T					NA	NA	NA	NA	NA	NA	NA	NA	NA	NA	NA	NA	NA	NA	NA	NA	NA	NA	NA	NA	NA	NA	NA	NA	NA	NA	NA	NA	NA
NZ_AP023069.1	1588472	G	A	0.217	2.3e-09	3.61e-07	-0.271	0.0523	0.244		6.44249	A	intergenic_region	MODIFIER	HT085_RS08330-HT085_RS11930	HT085_RS08330-HT085_RS11930	intergenic_region	HT085_RS08330-HT085_RS11930			n.1588472G>A					NA	NA	NA	NA	NA	NA	NA	NA	NA	NA	NA	NA	NA	NA	NA	NA	NA	NA	NA	NA	NA	NA	NA	NA	NA	NA	NA	NA	NA
NZ_AP023069.1	836851	G	T	0.215	7.25e-05	3.62e-07	-0.29	0.0561	0.244		6.44129	T	missense_variant	MODERATE	recD	HT085_RS04300	transcript	HT085_RS04300	protein_coding	2025-01-01	c.574G>T	p.Ala192Ser	574/1746	574/1746	192/581	recD	RecBCD enzyme subunit RecD	489653.NLA_10390	A helicase nuclease that prepares dsDNA breaks (DSB) for recombinational DNA repair. Binds to DSBs and unwinds DNA via a highly rapid and processive ATP-dependent bidirectional helicase activity. Unwinds dsDNA until it encounters a Chi (crossover hotspot instigator) sequence from the 3' direction. Cuts ssDNA a few nucleotides 3' to the Chi site. The properties and activities of the enzyme are changed at Chi. The Chi-altered holoenzyme produces a long 3'-ssDNA overhang and facilitates RecA-binding to the ssDNA for homologous DNA recombination and repair. Holoenzyme degrades any linearized DNA that is unable to undergo homologous recombination. In the holoenzyme this subunit has ssDNA-dependent ATPase and 5'-3' helicase activity. When added to pre-assembled RecBC greatly stimulates nuclease activity and augments holoenzyme processivity. Negatively regulates the RecA-loading ability of RecBCD	recD	NA	3.1.11.5	ko:K03581	ko03440;map03440	NA	NA	NA	ko00000;ko00001;ko01000;ko03400	NA	NA	AAA_30;UvrD_C_2;Viral_helicase1	488	Core	NA	NA	NA	NA	No	No	No	No	NA
NZ_AP023069.1	543483	C	T	0.0189	0.242	3.67e-07	0.592	0.115	0.244		6.43533	T	synonymous_variant	LOW	terL	HT085_RS02905	transcript	HT085_RS02905	protein_coding	2025-01-01	c.426C>T	p.Gly142Gly	426/1422	426/1422	142/473	group_1127	hypothetical protein	596320.NEIFL0001_0722	Terminase RNaseH-like domain	NA	NA	NA	NA	NA	NA	NA	NA	NA	NA	NA	Terminase_6C	487	Core	NA	NA	NA	NA	No	No	No	No	NA
NZ_AP023069.1	543504	G	T	0.0189	0.242	3.67e-07	0.592	0.115	0.244		6.43533	T	synonymous_variant	LOW	terL	HT085_RS02905	transcript	HT085_RS02905	protein_coding	2025-01-01	c.447G>T	p.Ala149Ala	447/1422	447/1422	149/473	group_1127	hypothetical protein	596320.NEIFL0001_0722	Terminase RNaseH-like domain	NA	NA	NA	NA	NA	NA	NA	NA	NA	NA	NA	Terminase_6C	487	Core	NA	NA	NA	NA	No	No	No	No	NA
NZ_AP023069.1	1695193	C	T	0.102	0.00612	3.73e-07	-0.383	0.0742	0.244		6.42829	T	missense_variant	MODERATE	trpC	HT085_RS08870	transcript	HT085_RS08870	protein_coding	2025-01-01	c.562C>T	p.Arg188Trp	562/783	562/783	188/260	trpC	indole-3-glycerol phosphate synthase	546267.NEIPOLOT_00317	Belongs to the TrpC family	trpC	GO:0000162;GO:0003674;GO:0003824;GO:0004425;GO:0006082;GO:0006520;GO:0006568;GO:0006576;GO:0006586;GO:0006725;GO:0006807;GO:0008150;GO:0008152;GO:0008652;GO:0009058;GO:0009072;GO:0009073;GO:0009308;GO:0009309;GO:0009987;GO:0016053;GO:0016829;GO:0016830;GO:0016831;GO:0018130;GO:0019438;GO:0019752;GO:0034641;GO:0042401;GO:0042430;GO:0042435;GO:0043436;GO:0044106;GO:0044237;GO:0044238;GO:0044249;GO:0044271;GO:0044281;GO:0044283;GO:0046219;GO:0046394;GO:0046483;GO:0071704;GO:1901360;GO:1901362;GO:1901564;GO:1901566;GO:1901576;GO:1901605;GO:1901607	4.1.1.48	ko:K01609	ko00400;ko01100;ko01110;ko01130;ko01230;map00400;map01100;map01110;map01130;map01230	M00023	R03508	RC00944	ko00000;ko00001;ko00002;ko01000	NA	NA	IGPS	488	Core	NA	NA	NA	NA	No	No	No	No	NA
NZ_AP023069.1	1680576	A	C	0.322	8.69e-06	3.76e-07	-0.212	0.041	0.244		6.42481	C	missense_variant	MODERATE	HT085_RS08820	HT085_RS08820	transcript	HT085_RS08820	protein_coding	2025-01-01	c.931T>G	p.Ser311Ala	931/1869	931/1869	311/622	oatA	acetyltransferase;hypothetical protein;O-acetyltransferase OatA	546267.NEIPOLOT_01941	PFAM acyltransferase 3	NA	NA	NA	NA	NA	NA	NA	NA	NA	NA	NA	Acyl_transf_3	486	Core	NA	NA	NA	NA	No	No	No	No	NA
NZ_AP023069.1	180104	A	G	0.454	0.000948	3.78e-07	-0.269	0.0521	0.244		6.42251	G	synonymous_variant	LOW	misS	HT085_RS00890	transcript	HT085_RS00890	protein_coding	2025-01-01	c.1104T>C	p.Ser368Ser	1104/1407	1104/1407	368/468	group_514	two-component sensor histidine kinase	546267.NEIPOLOT_02103	ATPase histidine kinase DNA gyrase B HSP90 domain protein	NA	NA	2.7.13.3	ko:K02484	NA	NA	NA	NA	ko00000;ko01000;ko01001;ko02022	NA	NA	HAMP;HATPase_c;HisKA	487	Core	NA	NA	NA	NA	No	No	No	No	NA
NZ_AP023069.1	698685	C	T	0.489	0.00182	3.83e-07	0.27	0.0523	0.244		6.4168	T	synonymous_variant	LOW	HT085_RS03610	HT085_RS03610	transcript	HT085_RS03610	protein_coding	2025-01-01	c.1182G>A	p.Glu394Glu	1182/2775	1182/2775	394/924	group_1561	hypothetical protein;protein RmsR	1028805.GGC_0052	DEAD-like helicases superfamily	NA	GO:0000166;GO:0003674;GO:0003676;GO:0003677;GO:0003824;GO:0004386;GO:0004518;GO:0004519;GO:0004520;GO:0004536;GO:0005488;GO:0005524;GO:0006139;GO:0006259;GO:0006304;GO:0006725;GO:0006807;GO:0006950;GO:0006952;GO:0008144;GO:0008150;GO:0008152;GO:0009307;GO:0009987;GO:0015666;GO:0015668;GO:0016462;GO:0016787;GO:0016788;GO:0016817;GO:0016818;GO:0016888;GO:0016893;GO:0017076;GO:0017111;GO:0030554;GO:0032553;GO:0032555;GO:0032559;GO:0034641;GO:0035639;GO:0036094;GO:0043167;GO:0043168;GO:0043170;GO:0043412;GO:0044237;GO:0044238;GO:0044260;GO:0044355;GO:0046483;GO:0050896;GO:0071704;GO:0090304;GO:0090305;GO:0097159;GO:0097367;GO:0099046;GO:0140097;GO:1901265;GO:1901360;GO:1901363	3.1.21.5	ko:K01156	NA	NA	NA	NA	ko00000;ko01000;ko02048	NA	NA	ResIII	488	Core	NA	NA	NA	NA	No	No	No	No	NA
NZ_AP023069.1	2105244	C	T	0.352	0.000173	3.83e-07	-0.241	0.0468	0.244		6.4168	T	missense_variant	MODERATE	hupB	HT085_RS11055	transcript	HT085_RS11055	protein_coding	2025-01-01	c.1906G>A	p.Glu636Lys	1906/2430	1906/2430	636/809	group_1518	ligand-gated channel protein	489653.NLA_19160	Psort location OuterMembrane; score 10.00	hpuB	NA	NA	ko:K16087	NA	NA	NA	NA	ko00000;ko02000	1.B.14.2	NA	Plug;TonB_dep_Rec	486	Core	NA	NA	NA	NA	No	No	No	No	NA
NZ_AP023069.1	247160	A	G	0.102	3.72e-13	3.87e-07	-0.361	0.07	0.244	bad-chisq	6.41229	G	intergenic_region	MODIFIER	HT085_RS01260-dcm	HT085_RS01260-HT085_RS01265	intergenic_region	HT085_RS01260-HT085_RS01265			n.247160A>G					NA	NA	NA	NA	NA	NA	NA	NA	NA	NA	NA	NA	NA	NA	NA	NA	NA	NA	NA	NA	NA	NA	NA	NA	NA	NA	NA	NA	NA
NZ_AP023069.1	901000	A	G	0.128	3.2e-10	3.88e-07	-0.352	0.0682	0.244		6.41117	G	missense_variant	MODERATE	lgt	HT085_RS04630	transcript	HT085_RS04630	protein_coding	2025-01-01	c.37A>G	p.Ser13Gly	37/852	37/852	13/283	lgt	hypothetical protein;prolipoprotein diacylglyceryl transferase	489653.NLA_9570	Transfers the N-acyl diglyceride group on what will become the N-terminal cysteine of membrane lipoproteins	lgt	GO:0003674;GO:0003824;GO:0005575;GO:0005623;GO:0005886;GO:0006807;GO:0008150;GO:0008152;GO:0009058;GO:0009059;GO:0009987;GO:0016020;GO:0016021;GO:0016740;GO:0016757;GO:0019538;GO:0031224;GO:0034645;GO:0042157;GO:0042158;GO:0043170;GO:0044237;GO:0044238;GO:0044249;GO:0044260;GO:0044425;GO:0044464;GO:0071704;GO:0071944;GO:1901564;GO:1901566;GO:1901576	NA	ko:K13292	NA	NA	NA	NA	ko00000;ko01000	NA	NA	LGT	488	Core	NA	NA	NA	NA	No	No	No	No	NA
NZ_AP023069.1	1458031	A	G	0.482	0.00067	3.9e-07	-0.23	0.0446	0.244		6.40894	G	intergenic_region	MODIFIER	mraY-HT085_RS07545	HT085_RS07540-HT085_RS07545	intergenic_region	HT085_RS07540-HT085_RS07545			n.1458031A>G					NA	NA	NA	NA	NA	NA	NA	NA	NA	NA	NA	NA	NA	NA	NA	NA	NA	NA	NA	NA	NA	NA	NA	NA	NA	NA	NA	NA	NA
NZ_AP023069.1	1458033	C	T	0.482	0.00067	3.9e-07	-0.23	0.0446	0.244		6.40894	T	intergenic_region	MODIFIER	mraY-HT085_RS07545	HT085_RS07540-HT085_RS07545	intergenic_region	HT085_RS07540-HT085_RS07545			n.1458033C>T					NA	NA	NA	NA	NA	NA	NA	NA	NA	NA	NA	NA	NA	NA	NA	NA	NA	NA	NA	NA	NA	NA	NA	NA	NA	NA	NA	NA	NA
NZ_AP023069.1	1693727	A	C	0.288	0.00763	3.9e-07	0.251	0.0487	0.244		6.40894	C	missense_variant	MODERATE	HT085_RS08865	HT085_RS08865	transcript	HT085_RS08865	protein_coding	2025-01-01	c.106A>C	p.Met36Leu	106/960	106/960	36/319	group_2	alpha/beta hydrolase;hypothetical protein	489653.NLA_19880	Alpha beta hydrolase	NA	NA	NA	ko:K07019	NA	NA	NA	NA	ko00000	NA	NA	Abhydrolase_1	487	Core	NA	NA	NA	NA	No	No	No	No	NA
NZ_AP023069.1	885433	A	G	0.0213	0.00806	3.94e-07	-0.646	0.125	0.244	bad-chisq	6.4045	G	synonymous_variant	LOW	HT085_RS04545	HT085_RS04545	transcript	HT085_RS04545	protein_coding	2025-01-01	c.477A>G	p.Gln159Gln	477/541	477/541	159/179	group_523	hypothetical protein	NA	NA	NA	NA	NA	NA	NA	NA	NA	NA	NA	NA	NA	NA	488	Core	NA	NA	NA	NA	No	No	No	No	NA
NZ_AP023069.1	1419827	A	G	0.111	1.22e-08	3.96e-07	0.315	0.0611	0.244		6.4023	G	synonymous_variant	LOW	HT085_RS07355	HT085_RS07355	transcript	HT085_RS07355	protein_coding	2025-01-01	c.381T>C	p.Gly127Gly	381/810	381/810	127/269	group_1364	NTP pyrophosphohydrolase;hypothetical protein	489653.NLA_4920	Belongs to the Nudix hydrolase family	NA	NA	3.6.1.55	ko:K03574	NA	NA	NA	NA	ko00000;ko01000;ko03400	NA	NA	NUDIX;TMP-TENI	488	Core	NA	NA	NA	NA	No	No	No	No	NA
NZ_AP023069.1	1506737	C	T	0.118	5.23e-09	3.96e-07	-0.276	0.0535	0.244		6.4023	T	intergenic_region	MODIFIER	HT085_RS07765-mafA	HT085_RS07765-HT085_RS07770	intergenic_region	HT085_RS07765-HT085_RS07770			n.1506737C>T					NA	NA	NA	NA	NA	NA	NA	NA	NA	NA	NA	NA	NA	NA	NA	NA	NA	NA	NA	NA	NA	NA	NA	NA	NA	NA	NA	NA	NA
NZ_AP023069.1	373043	G	A	0.336	1.22e-08	4e-07	-0.268	0.0521	0.243		6.39794	A	missense_variant	MODERATE	HT085_RS01920	HT085_RS01920	transcript	HT085_RS01920	protein_coding	2025-01-01	c.496G>A	p.Gly166Arg	496/750	496/750	166/249	group_1204	endonuclease	546267.NEIPOLOT_01732	HNH endonuclease	NA	NA	NA	ko:K07454	NA	NA	NA	NA	ko00000	NA	NA	HNH_2	487	Core	NA	NA	NA	NA	No	No	No	No	NA
NZ_AP023069.1	1905610	C	T	0.411	2.08e-10	4.02e-07	-0.258	0.0501	0.243		6.39577	T	synonymous_variant	LOW	HT085_RS09990	HT085_RS09990	transcript	HT085_RS09990	protein_coding	2025-01-01	c.1500C>T	p.Gly500Gly	1500/2274	1500/2274	500/757	group_1331	hypothetical protein;RNA-binding protein	489653.NLA_0360	Tex-like protein N-terminal domain protein	yhgF	NA	NA	ko:K06959	NA	NA	NA	NA	ko00000	NA	NA	HHH_3;S1;Tex_N;Tex_YqgF	488	Core	NA	NA	NA	NA	No	No	No	No	NA
NZ_AP023069.1	1905613	G	A	0.411	2.08e-10	4.02e-07	-0.258	0.0501	0.243		6.39577	A	synonymous_variant	LOW	HT085_RS09990	HT085_RS09990	transcript	HT085_RS09990	protein_coding	2025-01-01	c.1503G>A	p.Leu501Leu	1503/2274	1503/2274	501/757	group_1331	hypothetical protein;RNA-binding protein	489653.NLA_0360	Tex-like protein N-terminal domain protein	yhgF	NA	NA	ko:K06959	NA	NA	NA	NA	ko00000	NA	NA	HHH_3;S1;Tex_N;Tex_YqgF	488	Core	NA	NA	NA	NA	No	No	No	No	NA
NZ_AP023069.1	2053289	T	G	0.0165	0.00343	4.02e-07	-0.833	0.162	0.243	bad-chisq	6.39577	G	missense_variant	MODERATE	glnE	HT085_RS10815	transcript	HT085_RS10815	protein_coding	2025-01-01	c.370T>G	p.Tyr124Asp	370/2691	370/2691	124/896	glnE	glutamate-ammonia-ligase adenylyltransferase;hypothetical protein	546262.NEICINOT_04415	Involved in the regulation of glutamine synthetase GlnA; a key enzyme in the process to assimilate ammonia. When cellular nitrogen levels are high; the C-terminal adenylyl transferase (AT) inactivates GlnA by covalent transfer of an adenylyl group from ATP to specific tyrosine residue of GlnA; thus reducing its activity. Conversely; when nitrogen levels are low; the N-terminal adenylyl removase (AR) activates GlnA by removing the adenylyl group by phosphorolysis; increasing its activity. The regulatory region of GlnE binds the signal transduction protein PII (GlnB) which indicates the nitrogen status of the cell	glnE	GO:0000166;GO:0003674;GO:0003824;GO:0005488;GO:0005524;GO:0008081;GO:0008144;GO:0008150;GO:0008152;GO:0008882;GO:0016740;GO:0016772;GO:0016779;GO:0016787;GO:0016788;GO:0017076;GO:0030554;GO:0032553;GO:0032555;GO:0032559;GO:0035639;GO:0036094;GO:0042578;GO:0043167;GO:0043168;GO:0047388;GO:0070566;GO:0097159;GO:0097367;GO:0140096;GO:1901265;GO:1901363	2.7.7.42;2.7.7.89	ko:K00982	NA	NA	NA	NA	ko00000;ko01000	NA	NA	GlnD_UR_UTase;GlnE	487	Core	NA	NA	NA	NA	No	No	No	No	NA
NZ_AP023069.1	2053289	T	G	0.0165	0.00343	4.02e-07	-0.833	0.162	0.243	bad-chisq	6.39577	G	missense_variant	MODERATE	glnE	HT085_RS10815	transcript	HT085_RS10815	protein_coding	2025-01-01	c.370T>G	p.Tyr124Asp	370/2691	370/2691	124/896	group_771	hypothetical protein	NA	NA	NA	NA	NA	NA	NA	NA	NA	NA	NA	NA	NA	NA	483	Core	NA	NA	NA	NA	No	No	No	No	NA
NZ_AP023069.1	2053289	T	G	0.0165	0.00343	4.02e-07	-0.833	0.162	0.243	bad-chisq	6.39577	G	missense_variant	MODERATE	glnE	HT085_RS10815	transcript	HT085_RS10815	protein_coding	2025-01-01	c.370T>G	p.Tyr124Asp	370/2691	370/2691	124/896	group_1692	hypothetical protein	NA	NA	NA	NA	NA	NA	NA	NA	NA	NA	NA	NA	NA	NA	2	Cloud	NA	NA	NA	NA	No	No	No	No	NA
NZ_AP023069.1	2053294	C	G	0.0165	0.00343	4.02e-07	-0.833	0.162	0.243	bad-chisq	6.39577	G	synonymous_variant	LOW	glnE	HT085_RS10815	transcript	HT085_RS10815	protein_coding	2025-01-01	c.375C>G	p.Thr125Thr	375/2691	375/2691	125/896	glnE	glutamate-ammonia-ligase adenylyltransferase;hypothetical protein	546262.NEICINOT_04415	Involved in the regulation of glutamine synthetase GlnA; a key enzyme in the process to assimilate ammonia. When cellular nitrogen levels are high; the C-terminal adenylyl transferase (AT) inactivates GlnA by covalent transfer of an adenylyl group from ATP to specific tyrosine residue of GlnA; thus reducing its activity. Conversely; when nitrogen levels are low; the N-terminal adenylyl removase (AR) activates GlnA by removing the adenylyl group by phosphorolysis; increasing its activity. The regulatory region of GlnE binds the signal transduction protein PII (GlnB) which indicates the nitrogen status of the cell	glnE	GO:0000166;GO:0003674;GO:0003824;GO:0005488;GO:0005524;GO:0008081;GO:0008144;GO:0008150;GO:0008152;GO:0008882;GO:0016740;GO:0016772;GO:0016779;GO:0016787;GO:0016788;GO:0017076;GO:0030554;GO:0032553;GO:0032555;GO:0032559;GO:0035639;GO:0036094;GO:0042578;GO:0043167;GO:0043168;GO:0047388;GO:0070566;GO:0097159;GO:0097367;GO:0140096;GO:1901265;GO:1901363	2.7.7.42;2.7.7.89	ko:K00982	NA	NA	NA	NA	ko00000;ko01000	NA	NA	GlnD_UR_UTase;GlnE	487	Core	NA	NA	NA	NA	No	No	No	No	NA
NZ_AP023069.1	2053294	C	G	0.0165	0.00343	4.02e-07	-0.833	0.162	0.243	bad-chisq	6.39577	G	synonymous_variant	LOW	glnE	HT085_RS10815	transcript	HT085_RS10815	protein_coding	2025-01-01	c.375C>G	p.Thr125Thr	375/2691	375/2691	125/896	group_771	hypothetical protein	NA	NA	NA	NA	NA	NA	NA	NA	NA	NA	NA	NA	NA	NA	483	Core	NA	NA	NA	NA	No	No	No	No	NA
NZ_AP023069.1	2053294	C	G	0.0165	0.00343	4.02e-07	-0.833	0.162	0.243	bad-chisq	6.39577	G	synonymous_variant	LOW	glnE	HT085_RS10815	transcript	HT085_RS10815	protein_coding	2025-01-01	c.375C>G	p.Thr125Thr	375/2691	375/2691	125/896	group_1692	hypothetical protein	NA	NA	NA	NA	NA	NA	NA	NA	NA	NA	NA	NA	NA	NA	2	Cloud	NA	NA	NA	NA	No	No	No	No	NA
NZ_AP023069.1	1054414	C	T	0.378	0.00707	4.07e-07	-0.26	0.0505	0.243		6.39041	T	missense_variant	MODERATE	HT085_RS05485	HT085_RS05485	transcript	HT085_RS05485	protein_coding	2025-01-01	c.38C>T	p.Pro13Leu	38/231	38/231	13/76	group_1184	phage associated protein;hypothetical protein	1301098.PKB_0756	NA	NA	NA	NA	NA	NA	NA	NA	NA	NA	NA	NA	NA	486	Core	NA	NA	NA	NA	No	No	No	No	NA
NZ_AP023069.1	1998325	T	C	0.213	8.29e-09	4.07e-07	-0.312	0.0607	0.243		6.39041	C	splice_region_variant&stop_retained_variant	LOW	HT085_RS10560	HT085_RS10560	transcript	HT085_RS10560	protein_coding	2025-01-01	c.500A>G	p.Ter167Ter	500/501	500/501	167/166	group_788	membrane protein	489653.NLA_1290	Belongs to the skp family	ompH	NA	NA	ko:K06142	NA	NA	NA	NA	ko00000	NA	NA	OmpH	486	Core	NA	NA	NA	NA	No	No	No	No	NA
NZ_AP023069.1	35285	G	A	0.288	4.22e-13	4.1e-07	-0.263	0.0511	0.243		6.38722	A	synonymous_variant	LOW	miaB	HT085_RS00185	transcript	HT085_RS00185	protein_coding	2025-01-01	c.300C>T	p.Asp100Asp	300/1329	300/1329	100/442	miaB	tRNA-2-methylthio-N(6)-dimethylallyladenosine synthase	546266.NEIMUCOT_05790	Catalyzes the methylthiolation of N6- (dimethylallyl)adenosine (i(6)A); leading to the formation of 2- methylthio-N6-(dimethylallyl)adenosine (ms(2)i(6)A) at position 37 in tRNAs that read codons beginning with uridine	miaB	GO:0003674;GO:0003824;GO:0005488;GO:0005575;GO:0005622;GO:0005623;GO:0005737;GO:0006139;GO:0006396;GO:0006399;GO:0006400;GO:0006725;GO:0006807;GO:0008033;GO:0008150;GO:0008152;GO:0009451;GO:0009987;GO:0010467;GO:0016070;GO:0016740;GO:0034470;GO:0034641;GO:0034660;GO:0043167;GO:0043169;GO:0043170;GO:0043412;GO:0044237;GO:0044238;GO:0044424;GO:0044464;GO:0046483;GO:0046872;GO:0048037;GO:0051536;GO:0051539;GO:0051540;GO:0071704;GO:0090304;GO:1901360	2.8.4.3	ko:K06168	NA	NA	R10645;R10646;R10647	RC00003;RC00980;RC03221;RC03222	ko00000;ko01000;ko03016	NA	NA	Radical_SAM;TRAM;UPF0004	487	Core	NA	NA	NA	NA	No	No	No	No	NA
NZ_AP023069.1	266516	G	A	0.444	0.00395	4.1e-07	-0.265	0.0514	0.243		6.38722	A	synonymous_variant	LOW	HT085_RS01340	HT085_RS01340	transcript	HT085_RS01340	protein_coding	2025-01-01	c.654G>A	p.Val218Val	654/888	654/888	218/295	group_626	polyamine ABC transporter permease	489653.NLA_16200	ABC transporter permease protein	NA	NA	NA	ko:K11074	ko02010;map02010	M00300	NA	NA	ko00000;ko00001;ko00002;ko02000	3.A.1.11.2	NA	BPD_transp_1	487	Core	NA	NA	NA	NA	No	No	No	No	NA
NZ_AP023069.1	1025726	G	A	0.189	0.242	4.1e-07	-0.285	0.0554	0.243		6.38722	A	missense_variant	MODERATE	HT085_RS05300	HT085_RS05300	transcript	HT085_RS05300	protein_coding	2025-01-01	c.1043G>A	p.Arg348Gln	1043/1368	1043/1368	348/455	group_194	oxidoreductase	546267.NEIPOLOT_00910	domain protein	NA	NA	NA	NA	NA	NA	NA	NA	NA	NA	NA	FAD-oxidase_C;FAD_binding_4	488	Core	NA	NA	NA	NA	No	No	No	No	NA
NZ_AP023069.1	1008199	T	C	0.0567	2.75e-06	4.12e-07	-0.515	0.1	0.243		6.3851	C	synonymous_variant	LOW	argS	HT085_RS05210	transcript	HT085_RS05210	protein_coding	2025-01-01	c.759T>C	p.Asp253Asp	759/1719	759/1719	253/572	argS_1~~~argS~~~argS_2	arginine--tRNA ligase;hypothetical protein	547045.NEISICOT_01455	Arginyl-tRNA synthetase	argS	GO:0000166;GO:0003674;GO:0003824;GO:0004812;GO:0004814;GO:0005488;GO:0005524;GO:0005575;GO:0005622;GO:0005623;GO:0005737;GO:0006082;GO:0006139;GO:0006399;GO:0006412;GO:0006418;GO:0006420;GO:0006518;GO:0006520;GO:0006725;GO:0006807;GO:0008144;GO:0008150;GO:0008152;GO:0009058;GO:0009059;GO:0009987;GO:0010467;GO:0016070;GO:0016874;GO:0016875;GO:0017076;GO:0019538;GO:0019752;GO:0030554;GO:0032553;GO:0032555;GO:0032559;GO:0034641;GO:0034645;GO:0034660;GO:0035639;GO:0036094;GO:0043038;GO:0043039;GO:0043043;GO:0043167;GO:0043168;GO:0043170;GO:0043436;GO:0043603;GO:0043604;GO:0044237;GO:0044238;GO:0044249;GO:0044260;GO:0044267;GO:0044271;GO:0044281;GO:0044424;GO:0044464;GO:0046483;GO:0071704;GO:0090304;GO:0097159;GO:0097367;GO:0140098;GO:0140101;GO:1901265;GO:1901360;GO:1901363;GO:1901564;GO:1901566;GO:1901576	6.1.1.19	ko:K01887	ko00970;map00970	M00359;M00360	R03646	RC00055;RC00523	ko00000;ko00001;ko00002;ko01000;ko01007;ko03016;ko03029	NA	NA	Arg_tRNA_synt_N;DALR_1;tRNA-synt_1d	488	Core	NA	NA	NA	NA	No	No	No	No	NA
NZ_AP023069.1	2077874	G	C	0.0898	2.64e-06	4.17e-07	-0.296	0.0576	0.243		6.37986	C	missense_variant	MODERATE	HT085_RS10940	HT085_RS10940	transcript	HT085_RS10940	protein_coding	2025-01-01	c.573G>C	p.Leu191Phe	573/654	573/654	191/217	NA	NA	NA	NA	NA	NA	NA	NA	NA	NA	NA	NA	NA	NA	NA	NA	NA	NA	NA	NA	NA	NA	NA	NA	NA	NA	NA	NA	NA
NZ_AP023069.1	891646	G	A	0.227	0.028	4.22e-07	-0.249	0.0485	0.243		6.37469	A	missense_variant	MODERATE	hpnE	HT085_RS04575	transcript	HT085_RS04575	protein_coding	2025-01-01	c.1082G>A	p.Arg361Lys	1082/1314	1082/1314	361/437	group_243	oxidoreductase;hypothetical protein	546267.NEIPOLOT_01218	squalene-associated FAD-dependent desaturase	hpnE	NA	NA	NA	NA	NA	NA	NA	NA	NA	NA	Amino_oxidase	488	Core	NA	NA	NA	NA	No	No	No	No	NA
NZ_AP023069.1	891646	G	A	0.227	0.028	4.22e-07	-0.249	0.0485	0.243		6.37469	A	missense_variant	MODERATE	hpnE	HT085_RS04575	transcript	HT085_RS04575	protein_coding	2025-01-01	c.1082G>A	p.Arg361Lys	1082/1314	1082/1314	361/437	group_183	hypothetical protein	NA	NA	NA	NA	NA	NA	NA	NA	NA	NA	NA	NA	NA	NA	6	Cloud	NA	NA	NA	NA	No	No	No	No	NA
NZ_AP023069.1	1933689	G	A	0.13	0.00135	4.22e-07	-0.338	0.0658	0.243		6.37469	A	missense_variant	MODERATE	rsmB	HT085_RS10150	transcript	HT085_RS10150	protein_coding	2025-01-01	c.412G>A	p.Asp138Asn	412/1260	412/1260	138/419	group_1570	ribosomal RNA small subunit methyltransferase B	489653.NLA_0520	Specifically methylates the cytosine at position 967 (m5C967) of 16S rRNA	sun	NA	2.1.1.176	ko:K03500	NA	NA	NA	NA	ko00000;ko01000;ko03009	NA	NA	Methyltr_RsmB-F;NusB	486	Core	NA	NA	NA	NA	No	No	No	No	NA
NZ_AP023069.1	167991	G	A	0.473	0.0713	4.27e-07	-0.251	0.0488	0.243		6.36957	A	intergenic_region	MODIFIER	pepN-HT085_RS00815	HT085_RS00810-HT085_RS00815	intergenic_region	HT085_RS00810-HT085_RS00815			n.167991G>A					NA	NA	NA	NA	NA	NA	NA	NA	NA	NA	NA	NA	NA	NA	NA	NA	NA	NA	NA	NA	NA	NA	NA	NA	NA	NA	NA	NA	NA
NZ_AP023069.1	483383	C	A	0.303	2.67e-12	4.29e-07	-0.24	0.0468	0.243		6.36754	A	missense_variant	MODERATE	HT085_RS02490	HT085_RS02490	transcript	HT085_RS02490	protein_coding	2025-01-01	c.1295C>A	p.Ala432Glu	1295/1359	1295/1359	432/452	pcnB	poly(A) polymerase I	489653.NLA_13910	Adds poly(A) tail to the 3' end of many RNAs; which usually targets these RNAs for decay. Plays a significant role in the global control of gene expression; through influencing the rate of transcript degradation; and in the general RNA quality control	pcnB	NA	2.7.7.19	ko:K00970	ko03018;map03018	NA	NA	NA	ko00000;ko00001;ko01000;ko03019	NA	NA	PolyA_pol;PolyA_pol_RNAbd;PolyA_pol_arg_C	488	Core	NA	NA	NA	NA	No	No	No	No	NA
NZ_AP023069.1	897419	C	T	0.0544	6.32e-08	4.32e-07	-0.648	0.126	0.243	bad-chisq	6.36452	T	synonymous_variant	LOW	hda	HT085_RS04610	transcript	HT085_RS04610	protein_coding	2025-01-01	c.621C>T	p.Ile207Ile	621/669	621/669	207/222	group_929	DnaA regulatory inactivator Hda	489653.NLA_9620	Belongs to the DnaA family	hda	NA	NA	ko:K10763	NA	NA	NA	NA	ko00000;ko03032	NA	NA	Bac_DnaA	488	Core	NA	NA	NA	NA	No	No	No	No	NA
NZ_AP023069.1	276457	C	T	0.44	0.0134	4.37e-07	-0.246	0.0479	0.243		6.35952	T	missense_variant	MODERATE	HT085_RS01375	HT085_RS01375	transcript	HT085_RS01375	protein_coding	2025-01-01	c.296G>A	p.Gly99Asp	296/663	296/663	99/220	group_985	phosphoglycolate phosphatase	546267.NEIPOLOT_02131	Phosphoglycolate phosphatase	NA	NA	3.1.3.105	ko:K22292	ko00520;map00520	NA	R11785	RC00017	ko00000;ko00001;ko01000	NA	NA	HAD_2	487	Core	NA	NA	NA	NA	No	No	No	No	NA
NZ_AP023069.1	142952	C	T	0.0615	5.28e-06	4.4e-07	-0.414	0.0806	0.243		6.35655	T	stop_gained	HIGH	HT085_RS00685	HT085_RS00685	transcript	HT085_RS00685	protein_coding	2025-01-01	c.79C>T	p.Arg27*	79/639	79/639	27/212	queE	7-carboxy-7-deazaguanine synthase	489653.NLA_17110	Catalyzes the complex heterocyclic radical-mediated conversion of 6-carboxy-5;6;7;8-tetrahydropterin (CPH4) to 7- carboxy-7-deazaguanine (CDG); a step common to the biosynthetic pathways of all 7-deazapurine-containing compounds	queE	NA	4.3.99.3	ko:K10026	ko00790;ko01100;map00790;map01100	NA	R10002	RC02989	ko00000;ko00001;ko01000;ko03016	NA	NA	Fer4_14;Radical_SAM	487	Core	NA	NA	NA	NA	No	No	No	No	NA
NZ_AP023069.1	283382	G	A	0.0473	4.04e-05	4.4e-07	-0.556	0.108	0.243		6.35655	A	synonymous_variant	LOW	HT085_RS01405	HT085_RS01405	transcript	HT085_RS01405	protein_coding	2025-01-01	c.321C>T	p.Ser107Ser	321/1596	321/1596	107/531	prfC	hypothetical protein;peptide chain release factor 3	546264.NEIFLAOT_00080	Increases the formation of ribosomal termination complexes and stimulates activities of RF-1 and RF-2. It binds guanine nucleotides and has strong preference for UGA stop codons. It may interact directly with the ribosome. The stimulation of RF- 1 and RF-2 is significantly reduced by GTP and GDP; but not by GMP	prfC	GO:0000166;GO:0001882;GO:0001883;GO:0003674;GO:0003824;GO:0003924;GO:0005488;GO:0005525;GO:0005575;GO:0005622;GO:0005623;GO:0005737;GO:0006412;GO:0006415;GO:0006518;GO:0006807;GO:0008150;GO:0008152;GO:0009058;GO:0009059;GO:0009987;GO:0010467;GO:0016043;GO:0016462;GO:0016787;GO:0016817;GO:0016818;GO:0017076;GO:0017111;GO:0019001;GO:0019538;GO:0022411;GO:0032549;GO:0032550;GO:0032553;GO:0032555;GO:0032561;GO:0032984;GO:0034641;GO:0034645;GO:0035639;GO:0036094;GO:0043043;GO:0043167;GO:0043168;GO:0043170;GO:0043603;GO:0043604;GO:0043624;GO:0043933;GO:0044237;GO:0044238;GO:0044249;GO:0044260;GO:0044267;GO:0044271;GO:0044424;GO:0044464;GO:0071704;GO:0071840;GO:0097159;GO:0097367;GO:1901265;GO:1901363;GO:1901564;GO:1901566;GO:1901576	NA	ko:K02837	NA	NA	NA	NA	ko00000;ko03012	NA	NA	GTP_EFTU;GTP_EFTU_D2;RF3_C	487	Core	NA	NA	NA	NA	No	No	No	No	NA
NZ_AP023069.1	1847141	A	T	0.489	0.00172	4.43e-07	-0.257	0.05	0.243		6.3536	T	intergenic_region	MODIFIER	HT085_RS09705-HT085_RS09710	HT085_RS09705-HT085_RS09710	intergenic_region	HT085_RS09705-HT085_RS09710			n.1847141A>T					NA	NA	NA	NA	NA	NA	NA	NA	NA	NA	NA	NA	NA	NA	NA	NA	NA	NA	NA	NA	NA	NA	NA	NA	NA	NA	NA	NA	NA
NZ_AP023069.1	662530	T	C	0.0851	5.52e-09	4.44e-07	-0.378	0.0738	0.243		6.35262	C	synonymous_variant	LOW	HT085_RS03445	HT085_RS03445	transcript	HT085_RS03445	protein_coding	2025-01-01	c.699A>G	p.Gly233Gly	699/1371	699/1371	233/456	group_1288	hypothetical protein;transporter	546262.NEICINOT_03396	Belongs to the sodium neurotransmitter symporter (SNF) (TC 2.A.22) family	NA	NA	NA	ko:K03308	NA	NA	NA	NA	ko00000	2.A.22.4;2.A.22.5	NA	SNF	488	Core	NA	NA	NA	NA	No	No	No	No	NA
NZ_AP023069.1	702197	G	A	0.411	1.87e-06	4.44e-07	-0.246	0.0479	0.243		6.35262	A	intergenic_region	MODIFIER	HT085_RS03620-truB	HT085_RS03620-HT085_RS03625	intergenic_region	HT085_RS03620-HT085_RS03625			n.702197G>A					NA	NA	NA	NA	NA	NA	NA	NA	NA	NA	NA	NA	NA	NA	NA	NA	NA	NA	NA	NA	NA	NA	NA	NA	NA	NA	NA	NA	NA
NZ_AP023069.1	1035502	C	T	0.246	1.02e-13	4.45e-07	-0.306	0.0596	0.243		6.35164	T	missense_variant	MODERATE	HT085_RS05360	HT085_RS05360	transcript	HT085_RS05360	protein_coding	2025-01-01	c.481G>A	p.Glu161Lys	481/510	481/510	161/169	group_443	hypothetical protein	546266.NEIMUCOT_04395	Hemerythrin HHE cation binding domain protein	NA	NA	NA	NA	NA	NA	NA	NA	NA	NA	NA	Hemerythrin	488	Core	NA	NA	NA	NA	No	No	No	No	NA
NZ_AP023069.1	1177420	A	G	0.0733	0.000199	4.45e-07	-0.407	0.0794	0.243		6.35164	G	missense_variant	MODERATE	HT085_RS06205	HT085_RS06205	transcript	HT085_RS06205	protein_coding	2025-01-01	c.34T>C	p.Ser12Pro	34/1635	34/1635	12/544	group_1421	lipooligosaccharide phosphoethanolamine transferase LptA	489653.NLA_6460	Sulfatase	NA	NA	2.7.8.43	ko:K03760	ko01503;map01503	M00722	R11555;R11556;R11557	RC00002	ko00000;ko00001;ko00002;ko01000;ko01005	NA	NA	DUF1705;Sulfatase	488	Core	NA	NA	NA	NA	No	No	No	No	NA
NZ_AP023069.1	1139762	A	T	0.215	0.522	4.46e-07	-0.268	0.0522	0.242		6.35067	T	synonymous_variant	LOW	HT085_RS05915	HT085_RS05915	transcript	HT085_RS05915	protein_coding	2025-01-01	c.1254T>A	p.Val418Val	1254/1275	1254/1275	418/424	group_384	hypothetical protein	1273707.L7TP33_9CAUD	Pfam:Terminase_3C	NA	NA	NA	NA	NA	NA	NA	NA	NA	NA	NA	NA	485	Core	NA	NA	NA	NA	No	No	No	No	NA
NZ_AP023069.1	1289372	C	T	0.154	0.892	4.46e-07	-0.33	0.0643	0.242		6.35067	T	synonymous_variant	LOW	HT085_RS06755	HT085_RS06755	transcript	HT085_RS06755	protein_coding	2025-01-01	c.363C>T	p.Leu121Leu	363/2214	363/2214	121/737	group_1046	hypothetical protein;GTP pyrophosphokinase	546266.NEIMUCOT_04127	In eubacteria ppGpp (guanosine 3'-diphosphate 5-' diphosphate) is a mediator of the stringent response that coordinates a variety of cellular activities in response to changes in nutritional abundance	relA	NA	2.7.6.5	ko:K00951	ko00230;map00230	NA	R00429	RC00002;RC00078	ko00000;ko00001;ko01000	NA	NA	ACT_4;HD_4;RelA_SpoT;TGS	487	Core	NA	NA	NA	NA	No	No	No	No	NA
NZ_AP023069.1	698605	G	T	0.494	0.00194	4.5e-07	0.267	0.0521	0.242		6.34679	T	missense_variant	MODERATE	HT085_RS03610	HT085_RS03610	transcript	HT085_RS03610	protein_coding	2025-01-01	c.1262C>A	p.Thr421Asn	1262/2775	1262/2775	421/924	group_1561	hypothetical protein;protein RmsR	1028805.GGC_0052	DEAD-like helicases superfamily	NA	GO:0000166;GO:0003674;GO:0003676;GO:0003677;GO:0003824;GO:0004386;GO:0004518;GO:0004519;GO:0004520;GO:0004536;GO:0005488;GO:0005524;GO:0006139;GO:0006259;GO:0006304;GO:0006725;GO:0006807;GO:0006950;GO:0006952;GO:0008144;GO:0008150;GO:0008152;GO:0009307;GO:0009987;GO:0015666;GO:0015668;GO:0016462;GO:0016787;GO:0016788;GO:0016817;GO:0016818;GO:0016888;GO:0016893;GO:0017076;GO:0017111;GO:0030554;GO:0032553;GO:0032555;GO:0032559;GO:0034641;GO:0035639;GO:0036094;GO:0043167;GO:0043168;GO:0043170;GO:0043412;GO:0044237;GO:0044238;GO:0044260;GO:0044355;GO:0046483;GO:0050896;GO:0071704;GO:0090304;GO:0090305;GO:0097159;GO:0097367;GO:0099046;GO:0140097;GO:1901265;GO:1901360;GO:1901363	3.1.21.5	ko:K01156	NA	NA	NA	NA	ko00000;ko01000;ko02048	NA	NA	ResIII	488	Core	NA	NA	NA	NA	No	No	No	No	NA
NZ_AP023069.1	1252702	A	G	0.537	0.0307	4.5e-07	0.242	0.0472	0.242		6.34679	G	missense_variant	MODERATE	HT085_RS06570	HT085_RS06570	transcript	HT085_RS06570	protein_coding	2025-01-01	c.96A>G	p.Ile32Met	96/430	96/430	32/142	group_257	hypothetical protein	546267.NEIPOLOT_00243	Dehydratase	NA	NA	NA	NA	NA	NA	NA	NA	NA	NA	NA	NA	486	Core	NA	NA	NA	NA	No	No	No	No	NA
NZ_AP023069.1	1835403	C	T	0.251	7.41e-06	4.52e-07	-0.286	0.0558	0.242		6.34486	T	synonymous_variant	LOW	HT085_RS09670	HT085_RS09670	transcript	HT085_RS09670	protein_coding	2025-01-01	c.684C>T	p.Ile228Ile	684/1848	684/1848	228/615	group_1529	membrane protein	489653.NLA_20290	Outer membrane protein; OMP85 family	NA	NA	NA	ko:K07278	NA	NA	NA	NA	ko00000;ko02000	1.B.33.2.4	NA	Bac_surface_Ag;POTRA;POTRA_TamA_1	488	Core	NA	NA	NA	NA	No	No	No	No	NA
NZ_AP023069.1	1195028	C	T	0.0733	0.272	4.54e-07	-0.417	0.0813	0.242		6.34294	T	synonymous_variant	LOW	HT085_RS06270	HT085_RS06270	transcript	HT085_RS06270	protein_coding	2025-01-01	c.531G>A	p.Thr177Thr	531/1356	531/1356	177/451	group_1194	hypothetical protein	546264.NEIFLAOT_01349	UPF0210 protein	NA	NA	NA	ko:K09157	NA	NA	NA	NA	ko00000	NA	NA	DUF711	488	Core	NA	NA	NA	NA	No	No	No	No	NA
NZ_AP023069.1	1171971	C	T	0.0638	1.77e-05	4.55e-07	-0.411	0.0803	0.242		6.34199	T	synonymous_variant	LOW	nirK	HT085_RS06175	transcript	HT085_RS06175	protein_coding	2025-01-01	c.1059C>T	p.Ile353Ile	1059/1179	1059/1179	353/392	group_166	nitrite reductase copper-containing	546262.NEICINOT_05026	Nitrite reductase	nirK	NA	1.3.3.5;1.7.2.1	ko:K00368;ko:K08100	ko00860;ko00910;ko01110;ko01120;map00860;map00910;map01110;map01120	M00529	R00783;R00785;R02394	RC00086;RC01983	ko00000;ko00001;ko00002;ko01000	NA	NA	Copper-bind;Cu-oxidase;Cu-oxidase_2;Cu-oxidase_3;Cytochrome_CBB3	488	Core	NA	NA	NA	NA	No	No	No	No	NA
NZ_AP023069.1	1171977	T	G	0.0638	1.77e-05	4.55e-07	-0.411	0.0803	0.242		6.34199	G	synonymous_variant	LOW	nirK	HT085_RS06175	transcript	HT085_RS06175	protein_coding	2025-01-01	c.1065T>G	p.Thr355Thr	1065/1179	1065/1179	355/392	group_166	nitrite reductase copper-containing	546262.NEICINOT_05026	Nitrite reductase	nirK	NA	1.3.3.5;1.7.2.1	ko:K00368;ko:K08100	ko00860;ko00910;ko01110;ko01120;map00860;map00910;map01110;map01120	M00529	R00783;R00785;R02394	RC00086;RC01983	ko00000;ko00001;ko00002;ko01000	NA	NA	Copper-bind;Cu-oxidase;Cu-oxidase_2;Cu-oxidase_3;Cytochrome_CBB3	488	Core	NA	NA	NA	NA	No	No	No	No	NA
NZ_AP023069.1	1171978	C	A	0.0638	1.77e-05	4.55e-07	-0.411	0.0803	0.242		6.34199	A	missense_variant	MODERATE	nirK	HT085_RS06175	transcript	HT085_RS06175	protein_coding	2025-01-01	c.1066C>A	p.Gln356Lys	1066/1179	1066/1179	356/392	group_166	nitrite reductase copper-containing	546262.NEICINOT_05026	Nitrite reductase	nirK	NA	1.3.3.5;1.7.2.1	ko:K00368;ko:K08100	ko00860;ko00910;ko01110;ko01120;map00860;map00910;map01110;map01120	M00529	R00783;R00785;R02394	RC00086;RC01983	ko00000;ko00001;ko00002;ko01000	NA	NA	Copper-bind;Cu-oxidase;Cu-oxidase_2;Cu-oxidase_3;Cytochrome_CBB3	488	Core	NA	NA	NA	NA	No	No	No	No	NA
NZ_AP023069.1	1465218	C	A	0.0567	1.99e-05	4.55e-07	-0.468	0.0914	0.242		6.34199	A	missense_variant	MODERATE	rsmH	HT085_RS07575	transcript	HT085_RS07575	protein_coding	2025-01-01	c.834G>T	p.Glu278Asp	834/957	834/957	278/318	rsmH	ribosomal RNA small subunit methyltransferase H	546267.NEIPOLOT_00383	Specifically methylates the N4 position of cytidine in position 1402 (C1402) of 16S rRNA	mraW	GO:0003674;GO:0003824;GO:0005575;GO:0005622;GO:0005623;GO:0005737;GO:0006139;GO:0006364;GO:0006396;GO:0006725;GO:0006807;GO:0008150;GO:0008152;GO:0008168;GO:0009987;GO:0010467;GO:0016070;GO:0016072;GO:0016740;GO:0016741;GO:0022613;GO:0032259;GO:0034470;GO:0034641;GO:0034660;GO:0042254;GO:0043170;GO:0044085;GO:0044237;GO:0044238;GO:0044424;GO:0044464;GO:0046483;GO:0071704;GO:0071840;GO:0090304;GO:1901360	2.1.1.199	ko:K03438	NA	NA	NA	NA	ko00000;ko01000;ko03009	NA	NA	Methyltransf_5	486	Core	NA	NA	NA	NA	No	No	No	No	NA
NZ_AP023069.1	907439	C	T	0.52	0.23	4.58e-07	-0.252	0.0491	0.242		6.33913	T	synonymous_variant	LOW	HT085_RS04660	HT085_RS04660	transcript	HT085_RS04660	protein_coding	2025-01-01	c.2967G>A	p.Gln989Gln	2967/3045	2967/3045	989/1014	group_1490	hypothetical protein;DNA translocase FtsK	546267.NEIPOLOT_02575	Belongs to the FtsK SpoIIIE SftA family	NA	NA	NA	ko:K03466	NA	NA	NA	NA	ko00000;ko03036	3.A.12	NA	FtsK_SpoIIIE;Ftsk_gamma	488	Core	NA	NA	NA	NA	No	No	No	No	NA
NZ_AP023069.1	6932	C	T	0.139	0.951	4.65e-07	-0.311	0.0606	0.242		6.33255	T	synonymous_variant	LOW	leuS	HT085_RS00030	transcript	HT085_RS00030	protein_coding	2025-01-01	c.585C>T	p.Ile195Ile	585/2631	585/2631	195/876	leuS	hypothetical protein;leucine--tRNA ligase	546262.NEICINOT_03920	Belongs to the class-I aminoacyl-tRNA synthetase family	leuS	GO:0000166;GO:0002161;GO:0003674;GO:0003824;GO:0004812;GO:0004823;GO:0005488;GO:0005524;GO:0005575;GO:0005622;GO:0005623;GO:0005737;GO:0006082;GO:0006139;GO:0006399;GO:0006412;GO:0006418;GO:0006429;GO:0006450;GO:0006518;GO:0006520;GO:0006725;GO:0006807;GO:0008144;GO:0008150;GO:0008152;GO:0009058;GO:0009059;GO:0009987;GO:0010467;GO:0016070;GO:0016787;GO:0016788;GO:0016874;GO:0016875;GO:0017076;GO:0019538;GO:0019752;GO:0030554;GO:0032553;GO:0032555;GO:0032559;GO:0034641;GO:0034645;GO:0034660;GO:0035639;GO:0036094;GO:0043038;GO:0043039;GO:0043043;GO:0043167;GO:0043168;GO:0043170;GO:0043436;GO:0043603;GO:0043604;GO:0044237;GO:0044238;GO:0044249;GO:0044260;GO:0044267;GO:0044271;GO:0044281;GO:0044424;GO:0044464;GO:0046483;GO:0052689;GO:0065007;GO:0065008;GO:0071704;GO:0090304;GO:0097159;GO:0097367;GO:0106074;GO:0140098;GO:0140101;GO:1901265;GO:1901360;GO:1901363;GO:1901564;GO:1901566;GO:1901576	6.1.1.4	ko:K01869	ko00970;map00970	M00359;M00360	R03657	RC00055;RC00523	ko00000;ko00001;ko00002;ko01000;ko01007;ko03016;ko03029	NA	NA	Anticodon_1;tRNA-synt_1;tRNA-synt_1_2	488	Core	NA	NA	NA	NA	No	No	No	No	NA
NZ_AP023069.1	1680966	T	A	0.163	0.00476	4.65e-07	-0.251	0.0491	0.242		6.33255	A	missense_variant	MODERATE	HT085_RS08820	HT085_RS08820	transcript	HT085_RS08820	protein_coding	2025-01-01	c.541A>T	p.Thr181Ser	541/1869	541/1869	181/622	oatA	acetyltransferase;hypothetical protein;O-acetyltransferase OatA	546267.NEIPOLOT_01941	PFAM acyltransferase 3	NA	NA	NA	NA	NA	NA	NA	NA	NA	NA	NA	Acyl_transf_3	486	Core	NA	NA	NA	NA	No	No	No	No	NA
NZ_AP023069.1	1933679	C	T	0.13	0.00135	4.67e-07	-0.335	0.0655	0.242		6.33068	T	synonymous_variant	LOW	rsmB	HT085_RS10150	transcript	HT085_RS10150	protein_coding	2025-01-01	c.402C>T	p.Ser134Ser	402/1260	402/1260	134/419	group_1570	ribosomal RNA small subunit methyltransferase B	489653.NLA_0520	Specifically methylates the cytosine at position 967 (m5C967) of 16S rRNA	sun	NA	2.1.1.176	ko:K03500	NA	NA	NA	NA	ko00000;ko01000;ko03009	NA	NA	Methyltr_RsmB-F;NusB	486	Core	NA	NA	NA	NA	No	No	No	No	NA
NZ_AP023069.1	1231087	T	C	0.149	4.32e-09	4.69e-07	-0.333	0.065	0.242		6.32883	C	synonymous_variant	LOW	HT085_RS06465	HT085_RS06465	transcript	HT085_RS06465	protein_coding	2025-01-01	c.207A>G	p.Glu69Glu	207/1194	207/1194	69/397	group_1303	aminotransferase	546267.NEIPOLOT_00272	Psort location Cytoplasmic; score	tyrB	NA	2.6.1.57	ko:K00832	ko00270;ko00350;ko00360;ko00400;ko00401;ko00950;ko00960;ko01100;ko01110;ko01130;ko01230;map00270;map00350;map00360;map00400;map00401;map00950;map00960;map01100;map01110;map01130;map01230	M00024;M00025;M00034;M00040	R00694;R00734;R01731;R07396;R10845	RC00006;RC00036	ko00000;ko00001;ko00002;ko01000;ko01007	NA	NA	Aminotran_1_2	487	Core	NA	NA	NA	NA	No	No	No	No	NA
NZ_AP023069.1	503512	C	G	0.158	0.000278	4.7e-07	-0.268	0.0523	0.242		6.3279	G	missense_variant	MODERATE	HT085_RS02610	HT085_RS02610	transcript	HT085_RS02610	protein_coding	2025-01-01	c.1757C>G	p.Thr586Arg	1757/1839	1757/1839	586/612	group_1357	hypothetical protein	489653.NLA_13690	Tetratricopeptide repeat protein	NA	NA	NA	NA	NA	NA	NA	NA	NA	NA	NA	TPR_16;TPR_19;TPR_8	488	Core	NA	NA	NA	NA	No	No	No	No	NA
NZ_AP023069.1	794572	A	T	0.574	0.353	4.7e-07	-0.268	0.0524	0.242		6.3279	T	intergenic_region	MODIFIER	HT085_RS04075-HT085_RS12165	HT085_RS04075-HT085_RS12165	intergenic_region	HT085_RS04075-HT085_RS12165			n.794572A>T					NA	NA	NA	NA	NA	NA	NA	NA	NA	NA	NA	NA	NA	NA	NA	NA	NA	NA	NA	NA	NA	NA	NA	NA	NA	NA	NA	NA	NA
NZ_AP023069.1	2007393	C	T	0.0638	3.85e-09	4.72e-07	-0.658	0.129	0.242	bad-chisq	6.32606	T	missense_variant	MODERATE	HT085_RS11510	HT085_RS11510	transcript	HT085_RS11510	protein_coding	2025-01-01	c.361G>A	p.Ala121Thr	361/516	361/516	121/171	group_925	hypothetical protein	1120980.JQKH01000083_gene894	NgoPII restriction endonuclease	NA	NA	NA	NA	NA	NA	NA	NA	NA	NA	NA	RE_NgoPII	486	Core	NA	NA	NA	NA	No	No	No	No	NA
NZ_AP023069.1	1679625	G	A	0.121	0.000379	4.84e-07	-0.319	0.0624	0.242		6.31515	A	intergenic_region	MODIFIER	HT085_RS08815-HT085_RS08820	HT085_RS08815-HT085_RS08820	intergenic_region	HT085_RS08815-HT085_RS08820			n.1679625G>A					NA	NA	NA	NA	NA	NA	NA	NA	NA	NA	NA	NA	NA	NA	NA	NA	NA	NA	NA	NA	NA	NA	NA	NA	NA	NA	NA	NA	NA
NZ_AP023069.1	1826478	C	T	0.409	0.00107	4.85e-07	-0.244	0.0478	0.242		6.31426	T	synonymous_variant	LOW	HT085_RS09615	HT085_RS09615	transcript	HT085_RS09615	protein_coding	2025-01-01	c.126G>A	p.Leu42Leu	126/252	126/252	42/83	NA	NA	NA	NA	NA	NA	NA	NA	NA	NA	NA	NA	NA	NA	NA	NA	NA	NA	NA	NA	NA	NA	NA	NA	NA	NA	NA	NA	NA
NZ_AP023069.1	701828	A	G	0.508	0.0139	4.88e-07	0.258	0.0505	0.242		6.31158	G	synonymous_variant	LOW	HT085_RS03620	HT085_RS03620	transcript	HT085_RS03620	protein_coding	2025-01-01	c.219T>C	p.Phe73Phe	219/525	219/525	73/174	NA	NA	NA	NA	NA	NA	NA	NA	NA	NA	NA	NA	NA	NA	NA	NA	NA	NA	NA	NA	NA	NA	NA	NA	NA	NA	NA	NA	NA
NZ_AP023069.1	1254453	A	G	0.69	7.76e-17	4.97e-07	-0.261	0.0511	0.242		6.30364	G	synonymous_variant	LOW	HT085_RS06580	HT085_RS06580	transcript	HT085_RS06580	protein_coding	2025-01-01	c.672A>G	p.Glu224Glu	672/720	672/720	224/239	group_7	3-oxoacyl-[acyl-carrier-protein] synthase 2;hypothetical protein	489653.NLA_5780	Belongs to the beta-ketoacyl-ACP synthases family	NA	NA	2.3.1.179	ko:K09458	ko00061;ko00780;ko01100;ko01212;map00061;map00780;map01100;map01212	M00083;M00572	R04355;R04726;R04952;R04957;R04960;R04963;R04968;R07762;R10115;R10119	RC00039;RC02728;RC02729;RC02888	ko00000;ko00001;ko00002;ko01000;ko01004	NA	NA	Ketoacyl-synt_C;ketoacyl-synt	487	Core	NA	NA	NA	NA	No	No	No	No	NA
NZ_AP023069.1	1421021	G	A	0.648	1.07e-20	4.97e-07	-0.25	0.049	0.242		6.30364	A	missense_variant	MODERATE	pdxJ	HT085_RS07365	transcript	HT085_RS07365	protein_coding	2025-01-01	c.424C>T	p.Arg142Cys	424/729	424/729	142/242	pdxJ	pyridoxine 5'-phosphate synthase	546262.NEICINOT_04175	Catalyzes the complicated ring closure reaction between the two acyclic compounds 1-deoxy-D-xylulose-5-phosphate (DXP) and 3-amino-2-oxopropyl phosphate (1-amino-acetone-3-phosphate or AAP) to form pyridoxine 5'-phosphate (PNP) and inorganic phosphate	pdxJ	GO:0003674;GO:0003824;GO:0005575;GO:0005622;GO:0005623;GO:0005737;GO:0006725;GO:0006766;GO:0006767;GO:0006807;GO:0008150;GO:0008152;GO:0008614;GO:0008615;GO:0009058;GO:0009110;GO:0009987;GO:0016740;GO:0016769;GO:0017144;GO:0018130;GO:0019438;GO:0033856;GO:0034641;GO:0042364;GO:0042816;GO:0042819;GO:0044237;GO:0044249;GO:0044271;GO:0044281;GO:0044283;GO:0044424;GO:0044464;GO:0046483;GO:0051186;GO:0051188;GO:0071704;GO:0072524;GO:0072525;GO:1901360;GO:1901362;GO:1901564;GO:1901566;GO:1901576;GO:1901615;GO:1901617	2.6.99.2	ko:K03474	ko00750;ko01100;map00750;map01100	M00124	R05838	RC01476	ko00000;ko00001;ko00002;ko01000	NA	NA	PdxJ	487	Core	NA	NA	NA	NA	No	No	No	No	NA
NZ_AP023069.1	1522362	T	G	0.279	2.84e-11	5.01e-07	0.242	0.0474	0.241		6.30016	G	synonymous_variant	LOW	aroE	HT085_RS07880	transcript	HT085_RS07880	protein_coding	2025-01-01	c.690T>G	p.Gly230Gly	690/810	690/810	230/269	aroE	shikimate dehydrogenase (NADP(+))	546262.NEICINOT_04092	Involved in the biosynthesis of the chorismate; which leads to the biosynthesis of aromatic amino acids. Catalyzes the reversible NADPH linked reduction of 3-dehydroshikimate (DHSA) to yield shikimate (SA)	aroE	GO:0000166;GO:0003674;GO:0003824;GO:0004764;GO:0005488;GO:0006082;GO:0006520;GO:0006725;GO:0006807;GO:0008150;GO:0008152;GO:0008652;GO:0009058;GO:0009072;GO:0009073;GO:0009423;GO:0009987;GO:0016053;GO:0016491;GO:0016614;GO:0016616;GO:0019438;GO:0019632;GO:0019752;GO:0032787;GO:0036094;GO:0043436;GO:0043648;GO:0043650;GO:0044237;GO:0044238;GO:0044249;GO:0044281;GO:0044283;GO:0046394;GO:0046417;GO:0048037;GO:0050661;GO:0050662;GO:0055114;GO:0071704;GO:0097159;GO:1901265;GO:1901360;GO:1901362;GO:1901363;GO:1901564;GO:1901566;GO:1901576;GO:1901615	1.1.1.25	ko:K00014	ko00400;ko01100;ko01110;ko01130;ko01230;map00400;map01100;map01110;map01130;map01230	M00022	R02413	RC00206	ko00000;ko00001;ko00002;ko01000	NA	NA	Shikimate_DH;Shikimate_dh_N	485	Core	NA	NA	NA	NA	No	No	No	No	NA
NZ_AP023069.1	1051472	A	G	0.0922	7.16e-06	5.04e-07	-0.37	0.0724	0.241		6.29757	G	synonymous_variant	LOW	HT085_RS05470	HT085_RS05470	transcript	HT085_RS05470	protein_coding	2025-01-01	c.612T>C	p.Asp204Asp	612/639	612/639	204/212	group_1397	hypothetical protein	1196835.A458_18515	Region found in RelA / SpoT proteins	NA	NA	NA	NA	NA	NA	NA	NA	NA	NA	NA	RelA_SpoT	486	Core	NA	NA	NA	NA	No	No	No	No	NA
NZ_AP023069.1	1373318	C	G	0.397	3.13e-23	5.07e-07	-0.265	0.052	0.241		6.29499	G	synonymous_variant	LOW	purH	HT085_RS07165	transcript	HT085_RS07165	protein_coding	2025-01-01	c.1161G>C	p.Thr387Thr	1161/1581	1161/1581	387/526	purH	bifunctional purine biosynthesis protein PurH;hypothetical protein	546264.NEIFLAOT_00986	Bifunctional purine biosynthesis protein PurH	purH	GO:0003674;GO:0003824;GO:0003937;GO:0004643;GO:0006139;GO:0006163;GO:0006164;GO:0006188;GO:0006189;GO:0006725;GO:0006753;GO:0006793;GO:0006796;GO:0006807;GO:0008150;GO:0008152;GO:0009058;GO:0009117;GO:0009123;GO:0009124;GO:0009126;GO:0009127;GO:0009150;GO:0009152;GO:0009156;GO:0009161;GO:0009165;GO:0009167;GO:0009168;GO:0009259;GO:0009260;GO:0009987;GO:0016740;GO:0016741;GO:0016742;GO:0016787;GO:0016810;GO:0016814;GO:0018130;GO:0019238;GO:0019438;GO:0019637;GO:0019693;GO:0034641;GO:0034654;GO:0044237;GO:0044238;GO:0044249;GO:0044271;GO:0044281;GO:0046040;GO:0046390;GO:0046483;GO:0055086;GO:0071704;GO:0072521;GO:0072522;GO:0090407;GO:1901135;GO:1901137;GO:1901293;GO:1901360;GO:1901362;GO:1901564;GO:1901566;GO:1901576	2.1.2.3;3.5.4.10	ko:K00602	ko00230;ko00670;ko01100;ko01110;ko01130;ko01523;map00230;map00670;map01100;map01110;map01130;map01523	M00048	R01127;R04560	RC00026;RC00263;RC00456	ko00000;ko00001;ko00002;ko01000;ko04147	NA	NA	AICARFT_IMPCHas;MGS	486	Core	NA	NA	NA	NA	No	No	No	No	NA
NZ_AP023069.1	1373318	C	G	0.397	3.13e-23	5.07e-07	-0.265	0.052	0.241		6.29499	G	synonymous_variant	LOW	purH	HT085_RS07165	transcript	HT085_RS07165	protein_coding	2025-01-01	c.1161G>C	p.Thr387Thr	1161/1581	1161/1581	387/526	group_1360	hypothetical protein	NA	NA	NA	NA	NA	NA	NA	NA	NA	NA	NA	NA	NA	NA	4	Cloud	NA	NA	NA	NA	No	No	No	No	NA
NZ_AP023069.1	1439007	G	A	0.4	0.00805	5.1e-07	-0.232	0.0454	0.241		6.29243	A	synonymous_variant	LOW	acnD	HT085_RS07470	transcript	HT085_RS07470	protein_coding	2025-01-01	c.2262C>T	p.Thr754Thr	2262/2606	2262/2606	754/867	acnM	Aconitate hydratase A	641149.HMPREF9016_01350	2-methylisocitrate dehydratase; Fe S-dependent	acnD	NA	4.2.1.117	ko:K20455	ko00640;map00640	NA	R11263	RC01152	ko00000;ko00001;ko01000	NA	NA	Aconitase;Aconitase_C	485	Core	NA	NA	NA	NA	No	No	No	No	NA
NZ_AP023069.1	1439007	G	A	0.4	0.00805	5.1e-07	-0.232	0.0454	0.241		6.29243	A	synonymous_variant	LOW	acnD	HT085_RS07470	transcript	HT085_RS07470	protein_coding	2025-01-01	c.2262C>T	p.Thr754Thr	2262/2606	2262/2606	754/867	acnD_2~~~acnD~~~acnD_1	2-methylcitrate dehydratase (2-methyl-trans-aconitate forming)	596320.NEIFL0001_1091	2-methylisocitrate dehydratase; Fe S-dependent	acnD	NA	4.2.1.117	ko:K20455	ko00640;map00640	NA	R11263	RC01152	ko00000;ko00001;ko01000	NA	NA	Aconitase;Aconitase_C	484	Core	NA	NA	NA	NA	No	No	No	No	NA
NZ_AP023069.1	1762627	TC	T	0.21	1.31e-12	5.13e-07	-0.271	0.0532	0.241		6.28988	T	intergenic_region	MODIFIER	HT085_RS09220-HT085_RS09225	HT085_RS09220-HT085_RS09225	intergenic_region	HT085_RS09220-HT085_RS09225			n.1762628delC					NA	NA	NA	NA	NA	NA	NA	NA	NA	NA	NA	NA	NA	NA	NA	NA	NA	NA	NA	NA	NA	NA	NA	NA	NA	NA	NA	NA	NA
NZ_AP023069.1	1576470	T	C	0.402	0.0184	5.15e-07	-0.243	0.0476	0.241		6.28819	C	missense_variant	MODERATE	HT085_RS08260	HT085_RS08260	transcript	HT085_RS08260	protein_coding	2025-01-01	c.5A>G	p.Glu2Gly	5/1350	5/1350	2/449	group_290	hypothetical protein;replication initiation factor	546264.NEIFLAOT_02278	Replication initiation factor	NA	NA	NA	NA	NA	NA	NA	NA	NA	NA	NA	Rep_trans	481	Core	NA	NA	NA	NA	No	No	No	No	NA
NZ_AP023069.1	1792041	G	A	0.376	0.00141	5.19e-07	-0.254	0.0498	0.241		6.28483	A	synonymous_variant	LOW	HT085_RS09380	HT085_RS09380	transcript	HT085_RS09380	protein_coding	2025-01-01	c.759G>A	p.Gly253Gly	759/789	759/789	253/262	thiG_2~~~thiG_1~~~thiG	thiazole synthase;Thiazole synthase	546267.NEIPOLOT_00202	Catalyzes the rearrangement of 1-deoxy-D-xylulose 5- phosphate (DXP) to produce the thiazole phosphate moiety of thiamine. Sulfur is provided by the thiocarboxylate moiety of the carrier protein ThiS. In vitro; sulfur can be provided by H(2)S	thiG	GO:0003674;GO:0003824;GO:0005575;GO:0005622;GO:0005623;GO:0005737;GO:0006725;GO:0006732;GO:0006766;GO:0006767;GO:0006772;GO:0006790;GO:0006793;GO:0006796;GO:0006807;GO:0008150;GO:0008152;GO:0009058;GO:0009108;GO:0009110;GO:0009228;GO:0009229;GO:0009987;GO:0016740;GO:0017144;GO:0018130;GO:0019438;GO:0019637;GO:0034641;GO:0042357;GO:0042364;GO:0042723;GO:0042724;GO:0044237;GO:0044249;GO:0044271;GO:0044272;GO:0044281;GO:0044283;GO:0044424;GO:0044464;GO:0046483;GO:0051186;GO:0051188;GO:0071704;GO:0072527;GO:0072528;GO:0090407;GO:1901360;GO:1901362;GO:1901564;GO:1901566;GO:1901576	2.8.1.10	ko:K03149	ko00730;ko01100;map00730;map01100	NA	R10247	RC03096;RC03097;RC03461	ko00000;ko00001;ko01000	NA	NA	ThiG	487	Core	NA	NA	NA	NA	No	No	No	No	NA
NZ_AP023069.1	1227730	C	T	0.0898	1.33e-05	5.2e-07	-0.36	0.0705	0.241		6.284	T	missense_variant	MODERATE	HT085_RS11575	HT085_RS11575	transcript	HT085_RS11575	protein_coding	2025-01-01	c.664G>A	p.Asp222Asn	664/812	664/812	222/269	group_1559	hypothetical protein;IS630 family transposase IS630-Spn1	547045.NEISICOT_01783	ISFtu1 transposase K01152	NA	NA	NA	NA	NA	NA	NA	NA	NA	NA	NA	HTH_Tnp_IS630	51	Cloud	NA	NA	NA	NA	No	No	No	No	NA
NZ_AP023069.1	1757267	A	G	0.144	4.55e-11	5.25e-07	0.309	0.0607	0.241		6.27984	G	missense_variant	MODERATE	thiC	HT085_RS09190	transcript	HT085_RS09190	protein_coding	2025-01-01	c.29T>C	p.Ile10Thr	29/1902	29/1902	10/633	thiC~~~thiC_2~~~thiC_1	phosphomethylpyrimidine synthase;hypothetical protein	489653.NLA_3430	Catalyzes the synthesis of the hydroxymethylpyrimidine phosphate (HMP-P) moiety of thiamine from aminoimidazole ribotide (AIR) in a radical S-adenosyl-L-methionine (SAM)-dependent reaction	thiC	GO:0003674;GO:0003824;GO:0005488;GO:0006725;GO:0006732;GO:0006766;GO:0006767;GO:0006772;GO:0006790;GO:0006793;GO:0006796;GO:0006807;GO:0008150;GO:0008152;GO:0009058;GO:0009108;GO:0009110;GO:0009228;GO:0009229;GO:0009987;GO:0016829;GO:0016830;GO:0017144;GO:0018130;GO:0019438;GO:0019637;GO:0034641;GO:0042357;GO:0042364;GO:0042723;GO:0042724;GO:0043167;GO:0043169;GO:0044237;GO:0044249;GO:0044271;GO:0044272;GO:0044281;GO:0044283;GO:0046483;GO:0046872;GO:0048037;GO:0051186;GO:0051188;GO:0051536;GO:0051539;GO:0051540;GO:0071704;GO:0072527;GO:0072528;GO:0090407;GO:1901360;GO:1901362;GO:1901564;GO:1901566;GO:1901576	4.1.99.17	ko:K03147	ko00730;ko01100;map00730;map01100	M00127	R03472	RC03251;RC03252	ko00000;ko00001;ko00002;ko01000	NA	NA	ThiC-associated;ThiC_Rad_SAM	481	Core	NA	NA	NA	NA	No	No	No	No	NA
NZ_AP023069.1	1757267	A	G	0.144	4.55e-11	5.25e-07	0.309	0.0607	0.241		6.27984	G	missense_variant	MODERATE	thiC	HT085_RS09190	transcript	HT085_RS09190	protein_coding	2025-01-01	c.29T>C	p.Ile10Thr	29/1902	29/1902	10/633	group_1756	hypothetical protein	NA	NA	NA	NA	NA	NA	NA	NA	NA	NA	NA	NA	NA	NA	4	Cloud	NA	NA	NA	NA	No	No	No	No	NA
NZ_AP023069.1	1421136	A	G	0.177	1.52e-10	5.35e-07	0.291	0.0571	0.241		6.27165	G	synonymous_variant	LOW	pdxJ	HT085_RS07365	transcript	HT085_RS07365	protein_coding	2025-01-01	c.309T>C	p.Gly103Gly	309/729	309/729	103/242	pdxJ	pyridoxine 5'-phosphate synthase	546262.NEICINOT_04175	Catalyzes the complicated ring closure reaction between the two acyclic compounds 1-deoxy-D-xylulose-5-phosphate (DXP) and 3-amino-2-oxopropyl phosphate (1-amino-acetone-3-phosphate or AAP) to form pyridoxine 5'-phosphate (PNP) and inorganic phosphate	pdxJ	GO:0003674;GO:0003824;GO:0005575;GO:0005622;GO:0005623;GO:0005737;GO:0006725;GO:0006766;GO:0006767;GO:0006807;GO:0008150;GO:0008152;GO:0008614;GO:0008615;GO:0009058;GO:0009110;GO:0009987;GO:0016740;GO:0016769;GO:0017144;GO:0018130;GO:0019438;GO:0033856;GO:0034641;GO:0042364;GO:0042816;GO:0042819;GO:0044237;GO:0044249;GO:0044271;GO:0044281;GO:0044283;GO:0044424;GO:0044464;GO:0046483;GO:0051186;GO:0051188;GO:0071704;GO:0072524;GO:0072525;GO:1901360;GO:1901362;GO:1901564;GO:1901566;GO:1901576;GO:1901615;GO:1901617	2.6.99.2	ko:K03474	ko00750;ko01100;map00750;map01100	M00124	R05838	RC01476	ko00000;ko00001;ko00002;ko01000	NA	NA	PdxJ	487	Core	NA	NA	NA	NA	No	No	No	No	NA
NZ_AP023069.1	1581507	G	A	0.43	0.288	5.39e-07	-0.238	0.0468	0.241		6.26841	A	intergenic_region	MODIFIER	HT085_RS08295-HT085_RS11925	HT085_RS08295-HT085_RS11925	intergenic_region	HT085_RS08295-HT085_RS11925			n.1581507G>A					NA	NA	NA	NA	NA	NA	NA	NA	NA	NA	NA	NA	NA	NA	NA	NA	NA	NA	NA	NA	NA	NA	NA	NA	NA	NA	NA	NA	NA
NZ_AP023069.1	1604503	T	C	0.3	1.91e-06	5.45e-07	-0.254	0.05	0.241		6.2636	C	intergenic_region	MODIFIER	HT085_RS08405-hrpA	HT085_RS08405-HT085_RS08410	intergenic_region	HT085_RS08405-HT085_RS08410			n.1604503T>C					NA	NA	NA	NA	NA	NA	NA	NA	NA	NA	NA	NA	NA	NA	NA	NA	NA	NA	NA	NA	NA	NA	NA	NA	NA	NA	NA	NA	NA
NZ_AP023069.1	152872	C	T	0.104	0.0538	5.46e-07	-0.32	0.0629	0.241		6.26281	T	missense_variant	MODERATE	nhaC	HT085_RS00725	transcript	HT085_RS00725	protein_coding	2025-01-01	c.1183C>T	p.Arg395Cys	1183/1380	1183/1380	395/459	group_984	Na+/H+ antiporter NhaC	489653.NLA_17040	Na H antiporter NhaC	nhaC	NA	NA	ko:K03315	NA	NA	NA	NA	ko00000;ko02000	2.A.35	NA	Na_H_antiporter	488	Core	NA	NA	NA	NA	No	No	No	No	NA
NZ_AP023069.1	938912	T	C	0.078	4.51e-08	5.48e-07	-0.397	0.078	0.241		6.26122	C	synonymous_variant	LOW	HT085_RS04860	HT085_RS04860	transcript	HT085_RS04860	protein_coding	2025-01-01	c.357A>G	p.Gly119Gly	357/372	357/372	119/123	group_1325	hypothetical protein	489653.NLA_12350	Protein of unknown function (DUF2628)	NA	NA	NA	NA	NA	NA	NA	NA	NA	NA	NA	DUF2628	486	Core	NA	NA	NA	NA	No	No	No	No	NA
NZ_AP023069.1	597667	C	T	0.182	3.89e-07	5.51e-07	-0.302	0.0594	0.241		6.25885	T	synonymous_variant	LOW	HT085_RS03175	HT085_RS03175	transcript	HT085_RS03175	protein_coding	2025-01-01	c.862C>T	p.Leu288Leu	862/876	862/876	288/291	group_1033	hypothetical protein	489653.NLA_10890	Psort location CytoplasmicMembrane; score 10.00	NA	NA	NA	NA	NA	NA	NA	NA	NA	NA	NA	EamA	487	Core	NA	NA	NA	NA	No	No	No	No	NA
NZ_AP023069.1	2121757	C	T	0.0402	3.81e-05	5.53e-07	-0.615	0.121	0.241	bad-chisq	6.25727	T	missense_variant	MODERATE	HT085_RS11145	HT085_RS11145	transcript	HT085_RS11145	protein_coding	2025-01-01	c.134G>A	p.Gly45Glu	134/363	134/363	45/120	dapH	hypothetical protein;2345-tetrahydropyridine-26-dicarboxylate N-acetyltransferase;Putative acetyltransferase	546267.NEIPOLOT_00777	Bacterial transferase hexapeptide repeat protein	NA	NA	NA	NA	NA	NA	NA	NA	NA	NA	NA	Hexapep;Hexapep_2	487	Core	NA	NA	NA	NA	No	No	No	No	NA
NZ_AP023069.1	1850218	G	A	0.0307	5.89e-05	5.67e-07	-0.896	0.176	0.24	bad-chisq	6.24642	A	synonymous_variant	LOW	HT085_RS09730	HT085_RS09730	transcript	HT085_RS09730	protein_coding	2025-01-01	c.429G>A	p.Gly143Gly	429/441	429/441	143/146	group_1093	hypothetical protein	546267.NEIPOLOT_00611	NA	NA	NA	NA	NA	NA	NA	NA	NA	NA	NA	NA	NA	486	Core	NA	NA	NA	NA	No	No	No	No	NA
NZ_AP023069.1	1850280	T	C	0.0307	5.89e-05	5.67e-07	-0.896	0.176	0.24	bad-chisq	6.24642	C	intergenic_region	MODIFIER	HT085_RS09730-HT085_RS09735	HT085_RS09730-HT085_RS09735	intergenic_region	HT085_RS09730-HT085_RS09735			n.1850280T>C					NA	NA	NA	NA	NA	NA	NA	NA	NA	NA	NA	NA	NA	NA	NA	NA	NA	NA	NA	NA	NA	NA	NA	NA	NA	NA	NA	NA	NA
NZ_AP023069.1	1744181	G	A	0.151	6.7e-11	5.69e-07	-0.275	0.0542	0.24		6.24489	A	synonymous_variant	LOW	efeO	HT085_RS09120	transcript	HT085_RS09120	protein_coding	2025-01-01	c.21C>T	p.Thr7Thr	21/1167	21/1167	7/388	group_1297	iron uptake system protein EfeO	489653.NLA_0090	Imelysin	NA	NA	NA	ko:K07224	NA	NA	NA	NA	ko00000;ko02000	2.A.108.2.3	NA	Cupredoxin_1;Peptidase_M75	488	Core	NA	NA	NA	NA	No	No	No	No	NA
NZ_AP023069.1	1283049	A	G	0.4	5.22e-05	5.7e-07	-0.252	0.0496	0.24		6.24413	G	missense_variant	MODERATE	HT085_RS06715	HT085_RS06715	transcript	HT085_RS06715	protein_coding	2025-01-01	c.548A>G	p.Asn183Ser	548/1749	548/1749	183/582	group_1268	hypothetical protein;peptidase	546267.NEIPOLOT_01360	Peptidase; M61 family	NA	NA	NA	NA	NA	NA	NA	NA	NA	NA	NA	PDZ_2;Peptidase_M61	488	Core	NA	NA	NA	NA	No	No	No	No	NA
NZ_AP023069.1	1683537	C	T	0.428	0.0002	5.76e-07	-0.218	0.0429	0.24		6.23958	T	missense_variant	MODERATE	HT085_RS08830	HT085_RS08830	transcript	HT085_RS08830	protein_coding	2025-01-01	c.124G>A	p.Asp42Asn	124/633	124/633	42/210	group_352	cytokinin riboside 5'-monophosphate phosphoribohydrolase	546267.NEIPOLOT_01939	Belongs to the LOG family	NA	NA	3.2.2.10	ko:K06966	ko00230;ko00240;map00230;map00240	NA	R00182;R00510	RC00063;RC00318	ko00000;ko00001;ko01000	NA	NA	Lysine_decarbox	487	Core	NA	NA	NA	NA	No	No	No	No	NA
NZ_AP023069.1	1982867	C	A	0.239	5.11e-15	5.82e-07	-0.221	0.0436	0.24		6.23508	A	synonymous_variant	LOW	minD	HT085_RS10485	transcript	HT085_RS10485	protein_coding	2025-01-01	c.480C>A	p.Gly160Gly	480/816	480/816	160/271	minD	septum site-determining protein MinD	546267.NEIPOLOT_00159	Belongs to the ParA family	minD	NA	NA	ko:K03609	NA	NA	NA	NA	ko00000;ko03036;ko04812	NA	NA	AAA_31;CbiA	485	Core	NA	NA	NA	NA	No	No	No	No	NA
NZ_AP023069.1	679910	G	A	0.355	0.00116	5.96e-07	-0.236	0.0466	0.24		6.22475	A	synonymous_variant	LOW	mfd	HT085_RS03530	transcript	HT085_RS03530	protein_coding	2025-01-01	c.2265C>T	p.Phe755Phe	2265/3705	2265/3705	755/1234	mfd	transcription-repair-coupling factor;Transcription-repair-coupling factor;hypothetical protein	489653.NLA_11170	Couples transcription and DNA repair by recognizing RNA polymerase (RNAP) stalled at DNA lesions. Mediates ATP-dependent release of RNAP and its truncated transcript from the DNA; and recruitment of nucleotide excision repair machinery to the damaged site	mfd	NA	NA	ko:K03723	ko03420;map03420	NA	NA	NA	ko00000;ko00001;ko01000;ko03400	NA	NA	CarD_CdnL_TRCF;DEAD;Helicase_C;TRCF	488	Core	NA	NA	NA	NA	No	No	No	No	NA
NZ_AP023069.1	679910	G	A	0.355	0.00116	5.96e-07	-0.236	0.0466	0.24		6.22475	A	synonymous_variant	LOW	mfd	HT085_RS03530	transcript	HT085_RS03530	protein_coding	2025-01-01	c.2265C>T	p.Phe755Phe	2265/3705	2265/3705	755/1234	group_629	hypothetical protein	NA	NA	NA	NA	NA	NA	NA	NA	NA	NA	NA	NA	NA	NA	6	Cloud	NA	NA	NA	NA	No	No	No	No	NA
NZ_AP023069.1	1044780	A	C	0.48	0.125	6.05e-07	-0.236	0.0467	0.24		6.21824	C	missense_variant	MODERATE	HT085_RS05395	HT085_RS05395	transcript	HT085_RS05395	protein_coding	2025-01-01	c.191T>G	p.Val64Gly	191/321	191/321	64/106	NA	NA	NA	NA	NA	NA	NA	NA	NA	NA	NA	NA	NA	NA	NA	NA	NA	NA	NA	NA	NA	NA	NA	NA	NA	NA	NA	NA	NA
NZ_AP023069.1	1080668	C	T	0.352	3.65e-11	6.12e-07	-0.265	0.0524	0.24		6.21325	T	synonymous_variant	LOW	clpB	HT085_RS05615	transcript	HT085_RS05615	protein_coding	2025-01-01	c.1068C>T	p.Arg356Arg	1068/2580	1068/2580	356/859	clpB	chaperone protein ClpB	546262.NEICINOT_03144	Part of a stress-induced multi-chaperone system; it is involved in the recovery of the cell from heat-induced damage; in cooperation with DnaK; DnaJ and GrpE	clpB	GO:0000166;GO:0003674;GO:0005488;GO:0005524;GO:0005575;GO:0005622;GO:0005623;GO:0005737;GO:0006457;GO:0006807;GO:0006950;GO:0008144;GO:0008150;GO:0008152;GO:0009266;GO:0009408;GO:0009628;GO:0009987;GO:0017076;GO:0019538;GO:0030554;GO:0032553;GO:0032555;GO:0032559;GO:0035639;GO:0036094;GO:0042026;GO:0043167;GO:0043168;GO:0043170;GO:0044238;GO:0044424;GO:0044464;GO:0050896;GO:0071704;GO:0097159;GO:0097367;GO:1901265;GO:1901363;GO:1901564	NA	ko:K03695	ko04213;map04213	NA	NA	NA	ko00000;ko00001;ko03110	NA	NA	AAA;AAA_2;ClpB_D2-small;Clp_N	487	Core	NA	NA	NA	NA	No	No	No	No	NA
NZ_AP023069.1	1080671	T	C	0.352	3.65e-11	6.12e-07	-0.265	0.0524	0.24		6.21325	C	synonymous_variant	LOW	clpB	HT085_RS05615	transcript	HT085_RS05615	protein_coding	2025-01-01	c.1071T>C	p.Tyr357Tyr	1071/2580	1071/2580	357/859	clpB	chaperone protein ClpB	546262.NEICINOT_03144	Part of a stress-induced multi-chaperone system; it is involved in the recovery of the cell from heat-induced damage; in cooperation with DnaK; DnaJ and GrpE	clpB	GO:0000166;GO:0003674;GO:0005488;GO:0005524;GO:0005575;GO:0005622;GO:0005623;GO:0005737;GO:0006457;GO:0006807;GO:0006950;GO:0008144;GO:0008150;GO:0008152;GO:0009266;GO:0009408;GO:0009628;GO:0009987;GO:0017076;GO:0019538;GO:0030554;GO:0032553;GO:0032555;GO:0032559;GO:0035639;GO:0036094;GO:0042026;GO:0043167;GO:0043168;GO:0043170;GO:0044238;GO:0044424;GO:0044464;GO:0050896;GO:0071704;GO:0097159;GO:0097367;GO:1901265;GO:1901363;GO:1901564	NA	ko:K03695	ko04213;map04213	NA	NA	NA	ko00000;ko00001;ko03110	NA	NA	AAA;AAA_2;ClpB_D2-small;Clp_N	487	Core	NA	NA	NA	NA	No	No	No	No	NA
NZ_AP023069.1	1463291	A	G	0.132	6.75e-10	6.15e-07	0.28	0.0552	0.24		6.21112	G	missense_variant	MODERATE	HT085_RS07565	HT085_RS07565	transcript	HT085_RS07565	protein_coding	2025-01-01	c.1454T>C	p.Ile485Thr	1454/1746	1454/1746	485/581	group_378	penicillin-binding protein;hypothetical protein	546267.NEIPOLOT_00385	Catalyzes cross-linking of the peptidoglycan cell wall at the division septum	penA	NA	3.4.16.4	ko:K03587	ko00550;ko01501;map00550;map01501	NA	NA	NA	ko00000;ko00001;ko01000;ko01011;ko03036	NA	NA	PBP_dimer;Transpeptidase	486	Core	NA	NA	NA	NA	No	No	No	No	NA	PBP2	Multi
NZ_AP023069.1	1463297	C	G	0.132	6.75e-10	6.15e-07	0.28	0.0552	0.24		6.21112	G	missense_variant	MODERATE	HT085_RS07565	HT085_RS07565	transcript	HT085_RS07565	protein_coding	2025-01-01	c.1448G>C	p.Ser483Thr	1448/1746	1448/1746	483/581	group_378	penicillin-binding protein;hypothetical protein	546267.NEIPOLOT_00385	Catalyzes cross-linking of the peptidoglycan cell wall at the division septum	penA	NA	3.4.16.4	ko:K03587	ko00550;ko01501;map00550;map01501	NA	NA	NA	ko00000;ko00001;ko01000;ko01011;ko03036	NA	NA	PBP_dimer;Transpeptidase	486	Core	NA	NA	NA	NA	No	No	No	No	NA	PBP2	Multi
NZ_AP023069.1	688047	T	C	0.435	5.46e-05	6.16e-07	-0.277	0.0547	0.24		6.21042	C	intergenic_region	MODIFIER	HT085_RS03550-gyrA	HT085_RS03550-HT085_RS03555	intergenic_region	HT085_RS03550-HT085_RS03555			n.688047T>C					NA	NA	NA	NA	NA	NA	NA	NA	NA	NA	NA	NA	NA	NA	NA	NA	NA	NA	NA	NA	NA	NA	NA	NA	NA	NA	NA	NA	NA
NZ_AP023069.1	663793	A	G	0.243	6.25e-21	6.21e-07	-0.262	0.0517	0.24		6.20691	G	missense_variant	MODERATE	HT085_RS03450	HT085_RS03450	transcript	HT085_RS03450	protein_coding	2025-01-01	c.602T>C	p.Val201Ala	602/693	602/693	201/230	group_855	pseudouridine synthase	489653.NLA_11330	Belongs to the pseudouridine synthase RsuA family	rsuA	NA	5.4.99.19	ko:K06183	NA	NA	NA	NA	ko00000;ko01000;ko03009	NA	NA	PseudoU_synth_2;S4	488	Core	NA	NA	NA	NA	No	No	No	No	NA
NZ_AP023069.1	14726	A	G	0.248	3.01e-07	6.22e-07	0.249	0.0492	0.24		6.20621	G	synonymous_variant	LOW	tpiA	HT085_RS00085	transcript	HT085_RS00085	protein_coding	2025-01-01	c.330T>C	p.Leu110Leu	330/774	330/774	110/257	tpiA	triosephosphate isomerase	546267.NEIPOLOT_01607	Involved in the gluconeogenesis. Catalyzes stereospecifically the conversion of dihydroxyacetone phosphate (DHAP) to D-glyceraldehyde-3-phosphate (G3P)	tpiA	GO:0003674;GO:0003824;GO:0004807;GO:0005575;GO:0005622;GO:0005623;GO:0005737;GO:0005975;GO:0005996;GO:0006006;GO:0006082;GO:0006090;GO:0006091;GO:0006094;GO:0006096;GO:0006139;GO:0006163;GO:0006164;GO:0006165;GO:0006725;GO:0006732;GO:0006733;GO:0006753;GO:0006754;GO:0006757;GO:0006793;GO:0006796;GO:0006807;GO:0008150;GO:0008152;GO:0009056;GO:0009058;GO:0009108;GO:0009117;GO:0009123;GO:0009124;GO:0009126;GO:0009127;GO:0009132;GO:0009135;GO:0009141;GO:0009142;GO:0009144;GO:0009145;GO:0009150;GO:0009152;GO:0009156;GO:0009161;GO:0009165;GO:0009166;GO:0009167;GO:0009168;GO:0009179;GO:0009185;GO:0009199;GO:0009201;GO:0009205;GO:0009206;GO:0009259;GO:0009260;GO:0009987;GO:0016051;GO:0016052;GO:0016053;GO:0016310;GO:0016853;GO:0016860;GO:0016861;GO:0017144;GO:0018130;GO:0019318;GO:0019319;GO:0019359;GO:0019362;GO:0019363;GO:0019438;GO:0019439;GO:0019637;GO:0019693;GO:0019752;GO:0032787;GO:0034404;GO:0034641;GO:0034654;GO:0034655;GO:0042866;GO:0043436;GO:0044237;GO:0044238;GO:0044248;GO:0044249;GO:0044270;GO:0044271;GO:0044281;GO:0044283;GO:0044424;GO:0044464;GO:0046031;GO:0046034;GO:0046364;GO:0046390;GO:0046394;GO:0046434;GO:0046483;GO:0046496;GO:0046700;GO:0046939;GO:0051186;GO:0051188;GO:0055086;GO:0071704;GO:0072330;GO:0072521;GO:0072522;GO:0072524;GO:0072525;GO:0090407;GO:1901135;GO:1901137;GO:1901292;GO:1901293;GO:1901360;GO:1901361;GO:1901362;GO:1901564;GO:1901566;GO:1901575;GO:1901576	5.3.1.1	ko:K01803	ko00010;ko00051;ko00562;ko00710;ko01100;ko01110;ko01120;ko01130;ko01200;ko01230;map00010;map00051;map00562;map00710;map01100;map01110;map01120;map01130;map01200;map01230	M00001;M00002;M00003	R01015	RC00423	ko00000;ko00001;ko00002;ko01000;ko04147	NA	NA	TIM	488	Core	NA	NA	NA	NA	No	No	No	No	NA
NZ_AP023069.1	14765	G	T	0.248	3.01e-07	6.22e-07	0.249	0.0492	0.24		6.20621	T	synonymous_variant	LOW	tpiA	HT085_RS00085	transcript	HT085_RS00085	protein_coding	2025-01-01	c.291C>A	p.Gly97Gly	291/774	291/774	97/257	tpiA	triosephosphate isomerase	546267.NEIPOLOT_01607	Involved in the gluconeogenesis. Catalyzes stereospecifically the conversion of dihydroxyacetone phosphate (DHAP) to D-glyceraldehyde-3-phosphate (G3P)	tpiA	GO:0003674;GO:0003824;GO:0004807;GO:0005575;GO:0005622;GO:0005623;GO:0005737;GO:0005975;GO:0005996;GO:0006006;GO:0006082;GO:0006090;GO:0006091;GO:0006094;GO:0006096;GO:0006139;GO:0006163;GO:0006164;GO:0006165;GO:0006725;GO:0006732;GO:0006733;GO:0006753;GO:0006754;GO:0006757;GO:0006793;GO:0006796;GO:0006807;GO:0008150;GO:0008152;GO:0009056;GO:0009058;GO:0009108;GO:0009117;GO:0009123;GO:0009124;GO:0009126;GO:0009127;GO:0009132;GO:0009135;GO:0009141;GO:0009142;GO:0009144;GO:0009145;GO:0009150;GO:0009152;GO:0009156;GO:0009161;GO:0009165;GO:0009166;GO:0009167;GO:0009168;GO:0009179;GO:0009185;GO:0009199;GO:0009201;GO:0009205;GO:0009206;GO:0009259;GO:0009260;GO:0009987;GO:0016051;GO:0016052;GO:0016053;GO:0016310;GO:0016853;GO:0016860;GO:0016861;GO:0017144;GO:0018130;GO:0019318;GO:0019319;GO:0019359;GO:0019362;GO:0019363;GO:0019438;GO:0019439;GO:0019637;GO:0019693;GO:0019752;GO:0032787;GO:0034404;GO:0034641;GO:0034654;GO:0034655;GO:0042866;GO:0043436;GO:0044237;GO:0044238;GO:0044248;GO:0044249;GO:0044270;GO:0044271;GO:0044281;GO:0044283;GO:0044424;GO:0044464;GO:0046031;GO:0046034;GO:0046364;GO:0046390;GO:0046394;GO:0046434;GO:0046483;GO:0046496;GO:0046700;GO:0046939;GO:0051186;GO:0051188;GO:0055086;GO:0071704;GO:0072330;GO:0072521;GO:0072522;GO:0072524;GO:0072525;GO:0090407;GO:1901135;GO:1901137;GO:1901292;GO:1901293;GO:1901360;GO:1901361;GO:1901362;GO:1901564;GO:1901566;GO:1901575;GO:1901576	5.3.1.1	ko:K01803	ko00010;ko00051;ko00562;ko00710;ko01100;ko01110;ko01120;ko01130;ko01200;ko01230;map00010;map00051;map00562;map00710;map01100;map01110;map01120;map01130;map01200;map01230	M00001;M00002;M00003	R01015	RC00423	ko00000;ko00001;ko00002;ko01000;ko04147	NA	NA	TIM	488	Core	NA	NA	NA	NA	No	No	No	No	NA
NZ_AP023069.1	161112	T	C	0.132	7.67e-11	6.26e-07	-0.308	0.0608	0.239		6.20343	C	missense_variant	MODERATE	dusB	HT085_RS00775	transcript	HT085_RS00775	protein_coding	2025-01-01	c.590T>C	p.Val197Ala	590/1005	590/1005	197/334	dusB	tRNA-dihydrouridine synthase B	546267.NEIPOLOT_01339	Catalyzes the synthesis of 5;6-dihydrouridine (D); a modified base found in the D-loop of most tRNAs; via the reduction of the C5-C6 double bond in target uridines	dusB	NA	NA	ko:K05540	NA	NA	NA	NA	ko00000;ko01000;ko03016	NA	NA	Dus	488	Core	NA	NA	NA	NA	No	No	No	No	NA
NZ_AP023069.1	161112	T	C	0.132	7.67e-11	6.26e-07	-0.308	0.0608	0.239		6.20343	C	missense_variant	MODERATE	dusB	HT085_RS00775	transcript	HT085_RS00775	protein_coding	2025-01-01	c.590T>C	p.Val197Ala	590/1005	590/1005	197/334	group_1439	hypothetical protein	NA	NA	NA	NA	NA	NA	NA	NA	NA	NA	NA	NA	NA	NA	27	Cloud	NA	NA	NA	NA	No	No	No	No	NA
NZ_AP023069.1	853427	G	A	0.0307	5.89e-05	6.28e-07	-0.83	0.164	0.239	bad-chisq	6.20204	A	synonymous_variant	LOW	HT085_RS04390	HT085_RS04390	transcript	HT085_RS04390	protein_coding	2025-01-01	c.102G>A	p.Leu34Leu	102/276	102/276	34/91	group_22	hypothetical protein	546267.NEIPOLOT_01402	Belongs to the UPF0250 family	NA	NA	NA	ko:K09158	NA	NA	NA	NA	ko00000	NA	NA	DUF493	488	Core	NA	NA	NA	NA	No	No	No	No	NA
NZ_AP023069.1	581518	CA	C	0.428	1.5e-12	6.32e-07	-0.211	0.0418	0.239		6.19928	C	frameshift_variant	HIGH	HT085_RS03105	HT085_RS03105	transcript	HT085_RS03105	protein_coding	2025-01-01	c.234delA	p.Gln78fs	234/1580	234/1580	78/525	trmB_2~~~trmB_1	hypothetical protein;tRNA (guanine-N(7)-)-methyltransferase;putative protein RP789	546267.NEIPOLOT_01014	Methyltransferase domain protein	NA	NA	NA	NA	NA	NA	NA	NA	NA	NA	NA	MethyTransf_Reg;Methyltransf_31	487	Core	NA	NA	NA	NA	No	No	No	No	NA
NZ_AP023069.1	581518	CA	C	0.428	1.5e-12	6.32e-07	-0.211	0.0418	0.239		6.19928	C	frameshift_variant	HIGH	HT085_RS03105	HT085_RS03105	transcript	HT085_RS03105	protein_coding	2025-01-01	c.234delA	p.Gln78fs	234/1580	234/1580	78/525	group_865	hypothetical protein	NA	NA	NA	NA	NA	NA	NA	NA	NA	NA	NA	NA	NA	NA	262	Shell	NA	NA	NA	NA	No	No	No	No	NA
NZ_AP023069.1	2026633	T	C	0.539	0.00447	6.34e-07	-0.259	0.0512	0.239		6.19791	C	synonymous_variant	LOW	aat	HT085_RS10690	transcript	HT085_RS10690	protein_coding	2025-01-01	c.594T>C	p.Asp198Asp	594/726	594/726	198/241	aat	leucyl/phenylalanyl-tRNA--protein transferase	489653.NLA_1640	Functions in the N-end rule pathway of protein degradation where it conjugates Leu; Phe and; less efficiently; Met from aminoacyl-tRNAs to the N-termini of proteins containing an N-terminal arginine or lysine	aat	GO:0003674;GO:0003824;GO:0005575;GO:0005622;GO:0005623;GO:0005737;GO:0006807;GO:0008150;GO:0008152;GO:0008914;GO:0009056;GO:0009057;GO:0016740;GO:0016746;GO:0016755;GO:0019538;GO:0030163;GO:0043170;GO:0044238;GO:0044424;GO:0044464;GO:0071704;GO:0140096;GO:1901564;GO:1901565;GO:1901575	2.3.2.6	ko:K00684	NA	NA	R03813;R11443;R11444	RC00055;RC00064	ko00000;ko01000	NA	NA	Leu_Phe_trans	485	Core	NA	NA	NA	NA	No	No	No	No	NA
NZ_AP023069.1	646702	C	G	0.0827	1.24e-11	6.35e-07	-0.548	0.108	0.239	bad-chisq	6.19723	G	synonymous_variant	LOW	HT085_RS03370	HT085_RS03370	transcript	HT085_RS03370	protein_coding	2025-01-01	c.1431C>G	p.Ala477Ala	1431/2439	1431/2439	477/812	ftsK1	hypothetical protein;DNA translocase FtsK 1	546267.NEIPOLOT_01503	FtsK SpoIIIE family protein	ftsK	NA	NA	ko:K03466	NA	NA	NA	NA	ko00000;ko03036	3.A.12	NA	FtsK_4TM;FtsK_SpoIIIE;Ftsk_gamma	488	Core	NA	NA	NA	NA	No	No	No	No	NA
NZ_AP023069.1	284290	G	C	0.147	4.46e-11	6.43e-07	-0.33	0.0654	0.239		6.19179	C	missense_variant	MODERATE	hisF	HT085_RS01415	transcript	HT085_RS01415	protein_coding	2025-01-01	c.713C>G	p.Ala238Gly	713/768	713/768	238/255	hisF	imidazole glycerol phosphate synthase subunit HisF	489653.NLA_16030	IGPS catalyzes the conversion of PRFAR and glutamine to IGP; AICAR and glutamate. The HisF subunit catalyzes the cyclization activity that produces IGP and AICAR from PRFAR using the ammonia provided by the HisH subunit	hisF	GO:0000105;GO:0000107;GO:0003674;GO:0003824;GO:0005575;GO:0005622;GO:0005623;GO:0005737;GO:0006082;GO:0006520;GO:0006547;GO:0006725;GO:0006807;GO:0008150;GO:0008152;GO:0008652;GO:0009058;GO:0009987;GO:0016053;GO:0016740;GO:0016757;GO:0016763;GO:0016829;GO:0018130;GO:0019438;GO:0019752;GO:0034641;GO:0043436;GO:0044237;GO:0044238;GO:0044249;GO:0044281;GO:0044283;GO:0044424;GO:0044464;GO:0046394;GO:0046483;GO:0052803;GO:0071704;GO:1901360;GO:1901362;GO:1901564;GO:1901566;GO:1901576;GO:1901605;GO:1901607	NA	ko:K02500	ko00340;ko01100;ko01110;ko01230;map00340;map01100;map01110;map01230	M00026	R04558	RC00010;RC01190;RC01943	ko00000;ko00001;ko00002;ko01000	NA	NA	His_biosynth	486	Core	NA	NA	NA	NA	No	No	No	No	NA
NZ_AP023069.1	1877197	G	A	0.0236	0.000448	6.48e-07	-0.5	0.0989	0.239	bad-chisq	6.18842	A	intergenic_region	MODIFIER	HT085_RS09875-pilC	HT085_RS09875-HT085_RS09880	intergenic_region	HT085_RS09875-HT085_RS09880			n.1877197G>A					NA	NA	NA	NA	NA	NA	NA	NA	NA	NA	NA	NA	NA	NA	NA	NA	NA	NA	NA	NA	NA	NA	NA	NA	NA	NA	NA	NA	NA
NZ_AP023069.1	1877198	G	T	0.0236	0.000448	6.48e-07	-0.5	0.0989	0.239	bad-chisq	6.18842	T	intergenic_region	MODIFIER	HT085_RS09875-pilC	HT085_RS09875-HT085_RS09880	intergenic_region	HT085_RS09875-HT085_RS09880			n.1877198G>T					NA	NA	NA	NA	NA	NA	NA	NA	NA	NA	NA	NA	NA	NA	NA	NA	NA	NA	NA	NA	NA	NA	NA	NA	NA	NA	NA	NA	NA
NZ_AP023069.1	180402	C	T	0.0189	0.00174	6.49e-07	-0.636	0.126	0.239	bad-chisq	6.18776	T	missense_variant	MODERATE	misS	HT085_RS00890	transcript	HT085_RS00890	protein_coding	2025-01-01	c.806G>A	p.Arg269Gln	806/1407	806/1407	269/468	group_514	two-component sensor histidine kinase	546267.NEIPOLOT_02103	ATPase histidine kinase DNA gyrase B HSP90 domain protein	NA	NA	2.7.13.3	ko:K02484	NA	NA	NA	NA	ko00000;ko01000;ko01001;ko02022	NA	NA	HAMP;HATPase_c;HisKA	487	Core	NA	NA	NA	NA	No	No	No	No	NA
NZ_AP023069.1	1189870	G	A	0.4	0.000265	6.51e-07	-0.264	0.0522	0.239		6.18642	A	missense_variant	MODERATE	HT085_RS06250	HT085_RS06250	transcript	HT085_RS06250	protein_coding	2025-01-01	c.251G>A	p.Gly84Glu	251/729	251/729	84/242	group_1108	putative transcriptional regulatory protein;hypothetical protein	489653.NLA_6360	transcriptional regulatory protein	NA	GO:0003674;GO:0003676;GO:0003677;GO:0005488;GO:0005575;GO:0005622;GO:0005623;GO:0005737;GO:0006139;GO:0006351;GO:0006355;GO:0006725;GO:0006807;GO:0008150;GO:0008152;GO:0009058;GO:0009059;GO:0009889;GO:0009987;GO:0010467;GO:0010468;GO:0010556;GO:0016070;GO:0018130;GO:0019219;GO:0019222;GO:0019438;GO:0031323;GO:0031326;GO:0032774;GO:0034641;GO:0034645;GO:0034654;GO:0043170;GO:0044237;GO:0044238;GO:0044249;GO:0044260;GO:0044271;GO:0044424;GO:0044464;GO:0046483;GO:0050789;GO:0050794;GO:0051171;GO:0051252;GO:0060255;GO:0065007;GO:0071704;GO:0080090;GO:0090304;GO:0097159;GO:0097659;GO:1901360;GO:1901362;GO:1901363;GO:1901576;GO:1903506;GO:2000112;GO:2001141	NA	NA	NA	NA	NA	NA	NA	NA	NA	Transcrip_reg	488	Core	NA	NA	NA	NA	No	No	No	No	NA
NZ_AP023069.1	1680947	G	C	0.232	2.04e-06	6.51e-07	-0.209	0.0414	0.239		6.18642	C	missense_variant	MODERATE	HT085_RS08820	HT085_RS08820	transcript	HT085_RS08820	protein_coding	2025-01-01	c.560C>G	p.Ala187Gly	560/1869	560/1869	187/622	oatA	acetyltransferase;hypothetical protein;O-acetyltransferase OatA	546267.NEIPOLOT_01941	PFAM acyltransferase 3	NA	NA	NA	NA	NA	NA	NA	NA	NA	NA	NA	Acyl_transf_3	486	Core	NA	NA	NA	NA	No	No	No	No	NA
NZ_AP023069.1	2121809	T	C	0.0473	4.04e-05	6.51e-07	-0.517	0.102	0.239		6.18642	C	missense_variant	MODERATE	HT085_RS11145	HT085_RS11145	transcript	HT085_RS11145	protein_coding	2025-01-01	c.82A>G	p.Ile28Val	82/363	82/363	28/120	dapH	hypothetical protein;2345-tetrahydropyridine-26-dicarboxylate N-acetyltransferase;Putative acetyltransferase	546267.NEIPOLOT_00777	Bacterial transferase hexapeptide repeat protein	NA	NA	NA	NA	NA	NA	NA	NA	NA	NA	NA	Hexapep;Hexapep_2	487	Core	NA	NA	NA	NA	No	No	No	No	NA
NZ_AP023069.1	470125	C	T	0.149	4.4e-13	6.6e-07	-0.314	0.0621	0.239		6.18046	T	synonymous_variant	LOW	HT085_RS02445	HT085_RS02445	transcript	HT085_RS02445	protein_coding	2025-01-01	c.195C>T	p.Ile65Ile	195/570	195/570	65/189	group_148	hypothetical protein;restriction endonuclease subunit S	546274.EIKCOROL_00248	Type I restriction modification DNA specificity domain	NA	NA	3.1.21.3	ko:K01154	NA	NA	NA	NA	ko00000;ko01000;ko02048	NA	NA	Methylase_S	488	Core	NA	NA	NA	NA	No	No	No	No	NA
NZ_AP023069.1	1848323	A	G	0.492	0.00119	6.67e-07	-0.246	0.0488	0.239		6.17587	G	synonymous_variant	LOW	HT085_RS09715	HT085_RS09715	transcript	HT085_RS09715	protein_coding	2025-01-01	c.306A>G	p.Ala102Ala	306/747	306/747	102/248	group_30	hypothetical protein	489653.NLA_20370	Psort location Cytoplasmic; score 8.96	NA	NA	NA	ko:K09929	NA	NA	NA	NA	ko00000	NA	NA	DUF2063	488	Core	NA	NA	NA	NA	No	No	No	No	NA
NZ_AP023069.1	702205	T	G	0.409	3.12e-06	6.75e-07	-0.238	0.0472	0.239		6.1707	G	intergenic_region	MODIFIER	HT085_RS03620-truB	HT085_RS03620-HT085_RS03625	intergenic_region	HT085_RS03620-HT085_RS03625			n.702205T>G					NA	NA	NA	NA	NA	NA	NA	NA	NA	NA	NA	NA	NA	NA	NA	NA	NA	NA	NA	NA	NA	NA	NA	NA	NA	NA	NA	NA	NA
NZ_AP023069.1	863598	G	A	0.158	1.14e-12	6.75e-07	-0.351	0.0695	0.239		6.1707	A	synonymous_variant	LOW	rnr	HT085_RS04430	transcript	HT085_RS04430	protein_coding	2025-01-01	c.621C>T	p.Gly207Gly	621/2376	621/2376	207/791	rnr	hypothetical protein;ribonuclease R	546267.NEIPOLOT_00994	3'-5' exoribonuclease that releases 5'-nucleoside monophosphates and is involved in maturation of structured RNAs	rnr	NA	NA	ko:K12573	ko03018;map03018	NA	NA	NA	ko00000;ko00001;ko01000;ko03016;ko03019	NA	NA	OB_RNB;RNB;S1	488	Core	NA	NA	NA	NA	No	No	No	No	NA
NZ_AP023069.1	1040727	C	T	0.0709	2.21e-07	6.75e-07	0.403	0.0798	0.239	bad-chisq	6.1707	T	missense_variant	MODERATE	dnaG	HT085_RS05380	transcript	HT085_RS05380	protein_coding	2025-01-01	c.368C>T	p.Ala123Val	368/1773	368/1773	123/590	dnaG	DNA primase	489653.NLA_7400	RNA polymerase that catalyzes the synthesis of short RNA molecules used as primers for DNA polymerase during DNA replication	dnaG	NA	NA	ko:K02316	ko03030;map03030	NA	NA	NA	ko00000;ko00001;ko01000;ko03032	NA	NA	DnaB_bind;DnaG_DnaB_bind;Toprim_2;Toprim_4;Toprim_N;zf-CHC2	488	Core	NA	NA	NA	NA	No	No	No	No	NA
NZ_AP023069.1	88284	C	T	0.208	5.84e-13	6.77e-07	0.279	0.0553	0.239		6.16941	T	missense_variant	MODERATE	HT085_RS00430	HT085_RS00430	transcript	HT085_RS00430	protein_coding	2025-01-01	c.590G>A	p.Cys197Tyr	590/1293	590/1293	197/430	avtA~~~avtA_2	valine--pyruvate transaminase	489653.NLA_17610	Aminotransferase; class I II	avtA	NA	2.6.1.66	ko:K00835	ko00290;ko01100;ko01110;ko01130;map00290;map01100;map01110;map01130	NA	R01215	RC00008;RC00036	ko00000;ko00001;ko01000;ko01007	NA	NA	Aminotran_1_2	487	Core	NA	NA	NA	NA	No	No	No	No	NA
NZ_AP023069.1	88284	C	T	0.208	5.84e-13	6.77e-07	0.279	0.0553	0.239		6.16941	T	missense_variant	MODERATE	HT085_RS00430	HT085_RS00430	transcript	HT085_RS00430	protein_coding	2025-01-01	c.590G>A	p.Cys197Tyr	590/1293	590/1293	197/430	avtA_2	valine--pyruvate transaminase	489653.NLA_17610	Aminotransferase; class I II	avtA	NA	2.6.1.66	ko:K00835	ko00290;ko01100;ko01110;ko01130;map00290;map01100;map01110;map01130	NA	R01215	RC00008;RC00036	ko00000;ko00001;ko01000;ko01007	NA	NA	Aminotran_1_2	15	Cloud	NA	NA	NA	NA	No	No	No	No	NA
NZ_AP023069.1	1888436	T	C	0.534	0.000311	6.77e-07	-0.252	0.05	0.239		6.16941	C	synonymous_variant	LOW	proC	HT085_RS09915	transcript	HT085_RS09915	protein_coding	2025-01-01	c.243T>C	p.Gly81Gly	243/792	243/792	81/263	proC	pyrroline-5-carboxylate reductase	546267.NEIPOLOT_01995	Catalyzes the reduction of 1-pyrroline-5-carboxylate (PCA) to L-proline	proC	NA	1.5.1.2	ko:K00286	ko00330;ko01100;ko01110;ko01130;ko01230;map00330;map01100;map01110;map01130;map01230	M00015	R01248;R01251;R03291;R03293	RC00054;RC00083	ko00000;ko00001;ko00002;ko01000	NA	NA	F420_oxidored;P5CR_dimer	486	Core	NA	NA	NA	NA	No	No	No	No	NA
NZ_AP023069.1	1464451	C	T	0.137	6.45e-13	6.83e-07	0.283	0.056	0.239	bad-chisq	6.16558	T	synonymous_variant	LOW	HT085_RS07565	HT085_RS07565	transcript	HT085_RS07565	protein_coding	2025-01-01	c.294G>A	p.Val98Val	294/1746	294/1746	98/581	group_378	penicillin-binding protein;hypothetical protein	546267.NEIPOLOT_00385	Catalyzes cross-linking of the peptidoglycan cell wall at the division septum	penA	NA	3.4.16.4	ko:K03587	ko00550;ko01501;map00550;map01501	NA	NA	NA	ko00000;ko00001;ko01000;ko01011;ko03036	NA	NA	PBP_dimer;Transpeptidase	486	Core	NA	NA	NA	NA	No	No	No	No	NA	PBP2	Multi
NZ_AP023069.1	1776310	A	G	0.125	2.29e-08	6.87e-07	-0.336	0.0667	0.239		6.16304	G	synonymous_variant	LOW	ppc	HT085_RS09305	transcript	HT085_RS09305	protein_coding	2025-01-01	c.2154T>C	p.Arg718Arg	2154/2703	2154/2703	718/900	group_157	adenylyltransferase;hypothetical protein	489653.NLA_2610	ThiF family	moeB	NA	2.7.7.80	ko:K21029	ko04122;map04122	NA	R07459	RC00043	ko00000;ko00001;ko01000	NA	NA	ThiF	487	Core	NA	NA	NA	NA	No	No	No	No	NA
NZ_AP023069.1	1776310	A	G	0.125	2.29e-08	6.87e-07	-0.336	0.0667	0.239		6.16304	G	synonymous_variant	LOW	ppc	HT085_RS09305	transcript	HT085_RS09305	protein_coding	2025-01-01	c.2154T>C	p.Arg718Arg	2154/2703	2154/2703	718/900	ppc_2~~~ppc~~~ppc_1	phosphoenolpyruvate carboxylase	489653.NLA_2620	Forms oxaloacetate; a four-carbon dicarboxylic acid source for the tricarboxylic acid cycle	ppc	GO:0003674;GO:0003824;GO:0004611;GO:0006082;GO:0006091;GO:0006099;GO:0006101;GO:0008150;GO:0008152;GO:0008964;GO:0009060;GO:0009987;GO:0015977;GO:0015980;GO:0016829;GO:0016830;GO:0016831;GO:0016999;GO:0017144;GO:0019752;GO:0043436;GO:0044237;GO:0044238;GO:0044281;GO:0045333;GO:0055114;GO:0071704;GO:0072350	4.1.1.31	ko:K01595	ko00620;ko00680;ko00710;ko00720;ko01100;ko01120;ko01200;map00620;map00680;map00710;map00720;map01100;map01120;map01200	M00168;M00170;M00171;M00172;M00173;M00346;M00374	R00345	RC02741	ko00000;ko00001;ko00002;ko01000	NA	NA	PEPcase	485	Core	NA	NA	NA	NA	No	No	No	No	NA
NZ_AP023069.1	1901297	C	T	0.0236	0.000448	7.02e-07	-0.652	0.129	0.238	bad-chisq	6.15366	T	missense_variant	MODERATE	rfbA	HT085_RS09975	transcript	HT085_RS09975	protein_coding	2025-01-01	c.538G>A	p.Ala180Thr	538/867	538/867	180/288	group_140	glucose-1-phosphate thymidylyltransferase	546262.NEICINOT_05087	Catalyzes the formation of dTDP-glucose; from dTTP and glucose 1-phosphate; as well as its pyrophosphorolysis	rfbA	NA	2.7.7.24	ko:K00973	ko00521;ko00523;ko00525;ko01130;map00521;map00523;map00525;map01130	M00793	R02328	RC00002	ko00000;ko00001;ko00002;ko01000	NA	NA	NTP_transferase	487	Core	NA	NA	NA	NA	No	No	No	No	NA
NZ_AP023069.1	468138	A	G	0.236	0.000404	7.03e-07	0.256	0.0509	0.238		6.15304	G	synonymous_variant	LOW	HT085_RS02430	HT085_RS02430	transcript	HT085_RS02430	protein_coding	2025-01-01	c.1539A>G	p.Glu513Glu	1539/1545	1539/1545	513/514	group_1272	type I restriction-modification system subunit M	546267.NEIPOLOT_01022	N-6 DNA Methylase	hsdM	NA	2.1.1.72	ko:K03427	NA	NA	NA	NA	ko00000;ko01000;ko02048	NA	NA	HsdM_N;N6_Mtase	488	Core	NA	NA	NA	NA	No	No	No	No	NA
NZ_AP023069.1	468138	A	G	0.236	0.000404	7.03e-07	0.256	0.0509	0.238		6.15304	G	synonymous_variant	LOW	HT085_RS02430	HT085_RS02430	transcript	HT085_RS02430	protein_coding	2025-01-01	c.1539A>G	p.Glu513Glu	1539/1545	1539/1545	513/514	group_469	hypothetical protein	NA	NA	NA	NA	NA	NA	NA	NA	NA	NA	NA	NA	NA	NA	89	Shell	NA	NA	NA	NA	No	No	No	No	NA
NZ_AP023069.1	468139	A	G	0.236	0.000404	7.03e-07	0.256	0.0509	0.238		6.15304	G	missense_variant	MODERATE	HT085_RS02430	HT085_RS02430	transcript	HT085_RS02430	protein_coding	2025-01-01	c.1540A>G	p.Thr514Ala	1540/1545	1540/1545	514/514	group_1272	type I restriction-modification system subunit M	546267.NEIPOLOT_01022	N-6 DNA Methylase	hsdM	NA	2.1.1.72	ko:K03427	NA	NA	NA	NA	ko00000;ko01000;ko02048	NA	NA	HsdM_N;N6_Mtase	488	Core	NA	NA	NA	NA	No	No	No	No	NA
NZ_AP023069.1	468139	A	G	0.236	0.000404	7.03e-07	0.256	0.0509	0.238		6.15304	G	missense_variant	MODERATE	HT085_RS02430	HT085_RS02430	transcript	HT085_RS02430	protein_coding	2025-01-01	c.1540A>G	p.Thr514Ala	1540/1545	1540/1545	514/514	group_469	hypothetical protein	NA	NA	NA	NA	NA	NA	NA	NA	NA	NA	NA	NA	NA	NA	89	Shell	NA	NA	NA	NA	No	No	No	No	NA
NZ_AP023069.1	1422979	A	G	0.27	1.99e-09	7.1e-07	-0.257	0.0511	0.238		6.14874	G	synonymous_variant	LOW	pheA	HT085_RS07375	transcript	HT085_RS07375	protein_coding	2025-01-01	c.426T>C	p.Val142Val	426/1128	426/1128	142/375	pheA	P-protein	489653.NLA_4880	chorismate mutase	pheA	NA	4.2.1.51;5.4.99.5	ko:K14170	ko00400;ko01100;ko01110;ko01130;ko01230;map00400;map01100;map01110;map01130;map01230	M00024;M00025	R00691;R01373;R01715	RC00360;RC03116	ko00000;ko00001;ko00002;ko01000	NA	NA	ACT;CM_2;PDT	488	Core	NA	NA	NA	NA	No	No	No	No	NA
NZ_AP023069.1	1826279	G	A	0.203	0.000107	7.11e-07	-0.243	0.0482	0.238		6.14813	A	missense_variant	MODERATE	HT085_RS12210	HT085_RS12210	transcript	HT085_RS12210	protein_coding	2025-01-01	c.119G>A	p.Arg40Gln	119/194	119/194	40/63	NA	NA	NA	NA	NA	NA	NA	NA	NA	NA	NA	NA	NA	NA	NA	NA	NA	NA	NA	NA	NA	NA	NA	NA	NA	NA	NA	NA	NA
NZ_AP023069.1	73206	G	A	0.456	9.28e-20	7.15e-07	-0.217	0.0431	0.238		6.14569	A	synonymous_variant	LOW	ileS	HT085_RS00355	transcript	HT085_RS00355	protein_coding	2025-01-01	c.1866G>A	p.Glu622Glu	1866/2790	1866/2790	622/929	ileS	hypothetical protein;isoleucine--tRNA ligase	489653.NLA_17760	amino acids such as valine; to avoid such errors it has two additional distinct tRNA(Ile)-dependent editing activities. One activity is designated as 'pretransfer' editing and involves the hydrolysis of activated Val-AMP. The other activity is designated 'posttransfer' editing and involves deacylation of mischarged Val-tRNA(Ile)	ileS	GO:0000049;GO:0000166;GO:0002161;GO:0003674;GO:0003676;GO:0003723;GO:0003824;GO:0004812;GO:0004822;GO:0005488;GO:0005524;GO:0005575;GO:0005622;GO:0005623;GO:0005737;GO:0006082;GO:0006139;GO:0006399;GO:0006412;GO:0006418;GO:0006428;GO:0006450;GO:0006518;GO:0006520;GO:0006725;GO:0006807;GO:0008144;GO:0008150;GO:0008152;GO:0009058;GO:0009059;GO:0009987;GO:0010467;GO:0016070;GO:0016787;GO:0016788;GO:0016874;GO:0016875;GO:0017076;GO:0019538;GO:0019752;GO:0030554;GO:0032553;GO:0032555;GO:0032559;GO:0034641;GO:0034645;GO:0034660;GO:0035639;GO:0036094;GO:0043038;GO:0043039;GO:0043043;GO:0043167;GO:0043168;GO:0043169;GO:0043170;GO:0043436;GO:0043603;GO:0043604;GO:0044237;GO:0044238;GO:0044249;GO:0044260;GO:0044267;GO:0044271;GO:0044281;GO:0044424;GO:0044464;GO:0046483;GO:0046872;GO:0052689;GO:0065007;GO:0065008;GO:0071704;GO:0090304;GO:0097159;GO:0097367;GO:0106074;GO:0140098;GO:0140101;GO:1901265;GO:1901360;GO:1901363;GO:1901564;GO:1901566;GO:1901576	6.1.1.5	ko:K01870	ko00970;map00970	M00359;M00360	R03656	RC00055;RC00523	ko00000;ko00001;ko00002;ko01000;ko01007;ko03016	NA	NA	Anticodon_1;tRNA-synt_1;zf-FPG_IleRS	487	Core	NA	NA	NA	NA	No	No	No	No	NA
NZ_AP023069.1	2126596	G	A	0.156	6.48e-10	7.2e-07	0.305	0.0605	0.238		6.14267	A	synonymous_variant	LOW	HT085_RS11190	HT085_RS11190	transcript	HT085_RS11190	protein_coding	2025-01-01	c.384C>T	p.Arg128Arg	384/447	384/447	128/148	yqeY	putative protein YqeY	546267.NEIPOLOT_00784	Psort location Cytoplasmic; score 8.96	NA	NA	NA	ko:K09117	NA	NA	NA	NA	ko00000	NA	NA	YqeY	485	Core	NA	NA	NA	NA	No	No	No	No	NA
NZ_AP023069.1	1941903	C	T	0.0402	3.91e-06	7.27e-07	-0.583	0.116	0.238	bad-chisq	6.13847	T	synonymous_variant	LOW	topA	HT085_RS10180	transcript	HT085_RS10180	protein_coding	2025-01-01	c.1569C>T	p.His523His	1569/2307	1569/2307	523/768	topA_2~~~topA_3	hypothetical protein;DNA topoisomerase 1	489653.NLA_0580	Releases the supercoiling and torsional tension of DNA; which is introduced during the DNA replication and transcription; by transiently cleaving and rejoining one strand of the DNA duplex. Introduces a single-strand break via transesterification at a target site in duplex DNA. The scissile phosphodiester is attacked by the catalytic tyrosine of the enzyme; resulting in the formation of a DNA-(5'-phosphotyrosyl)-enzyme intermediate and the expulsion of a 3'-OH DNA strand. The free DNA strand then undergoes passage around the unbroken strand; thus removing DNA supercoils. Finally; in the religation step; the DNA 3'-OH attacks the covalent intermediate to expel the active-site tyrosine and restore the DNA phosphodiester backbone	topA	NA	5.99.1.2	ko:K03168	NA	NA	NA	NA	ko00000;ko01000;ko03032;ko03400	NA	NA	Topoisom_bac;Toprim;zf-C4_Topoisom	487	Core	NA	NA	NA	NA	No	No	No	No	NA
NZ_AP023069.1	23172	C	G	0.26	1.17e-12	7.28e-07	0.219	0.0436	0.238		6.13787	G	synonymous_variant	LOW	HT085_RS00125	HT085_RS00125	transcript	HT085_RS00125	protein_coding	2025-01-01	c.1083G>C	p.Ser361Ser	1083/2016	1083/2016	361/671	group_138	prolyl endopeptidase;hypothetical protein	546267.NEIPOLOT_01611	Peptidase; S9A B C family; catalytic domain protein	NA	NA	3.4.21.26	ko:K01322	ko04614;map04614	NA	NA	NA	ko00000;ko00001;ko01000;ko01002	NA	NA	Peptidase_S9;Peptidase_S9_N	488	Core	NA	NA	NA	NA	No	No	No	No	NA
NZ_AP023069.1	601287	G	C	0.22	2.76e-09	7.28e-07	0.265	0.0526	0.238		6.13787	C	synonymous_variant	LOW	HT085_RS03180	HT085_RS03180	transcript	HT085_RS03180	protein_coding	2025-01-01	c.3399G>C	p.Thr1133Thr	3399/3429	3399/3429	1133/1142	group_153	hypothetical protein;TonB-dependent receptor	596320.NEIFL0001_1468	receptor	NA	NA	NA	ko:K16087	NA	NA	NA	NA	ko00000;ko02000	1.B.14.2	NA	Plug;TonB_dep_Rec	458	Shell	NA	NA	NA	NA	No	No	No	No	NA
NZ_AP023069.1	601287	G	C	0.22	2.76e-09	7.28e-07	0.265	0.0526	0.238		6.13787	C	synonymous_variant	LOW	HT085_RS03180	HT085_RS03180	transcript	HT085_RS03180	protein_coding	2025-01-01	c.3399G>C	p.Thr1133Thr	3399/3429	3399/3429	1133/1142	group_211	hypothetical protein;TonB-dependent receptor	546262.NEICINOT_04527	receptor	NA	NA	NA	ko:K16087	NA	NA	NA	NA	ko00000;ko02000	1.B.14.2	NA	Plug;TonB_dep_Rec	31	Cloud	NA	NA	NA	NA	No	No	No	No	NA
NZ_AP023069.1	919815	C	T	0.572	0.000156	7.43e-07	-0.261	0.0519	0.238		6.12901	T	synonymous_variant	LOW	HT085_RS04740	HT085_RS04740	transcript	HT085_RS04740	protein_coding	2025-01-01	c.153C>T	p.Asn51Asn	153/243	153/243	51/80	group_648	hypothetical protein	NA	NA	NA	NA	NA	NA	NA	NA	NA	NA	NA	NA	NA	NA	488	Core	NA	NA	NA	NA	No	No	No	No	NA
NZ_AP023069.1	761788	C	T	0.0118	0.0136	7.56e-07	-0.676	0.135	0.238	bad-chisq	6.12148	T	synonymous_variant	LOW	HT085_RS03900	HT085_RS03900	transcript	HT085_RS03900	protein_coding	2025-01-01	c.2433C>T	p.Asp811Asp	2433/3006	2433/3006	811/1001	group_1494	type I restriction-modification system endonuclease;hypothetical protein	489653.NLA_10670	Subunit R is required for both nuclease and ATPase activities; but not for modification	hsdR	NA	3.1.21.3	ko:K01153	NA	NA	NA	NA	ko00000;ko01000;ko02048	NA	NA	EcoR124_C;HSDR_N;ResIII	488	Core	NA	NA	NA	NA	No	No	No	No	NA
NZ_AP023069.1	761788	C	T	0.0118	0.0136	7.56e-07	-0.676	0.135	0.238	bad-chisq	6.12148	T	synonymous_variant	LOW	HT085_RS03900	HT085_RS03900	transcript	HT085_RS03900	protein_coding	2025-01-01	c.2433C>T	p.Asp811Asp	2433/3006	2433/3006	811/1001	group_1736	hypothetical protein	NA	NA	NA	NA	NA	NA	NA	NA	NA	NA	NA	NA	NA	NA	2	Cloud	NA	NA	NA	NA	No	No	No	No	NA
NZ_AP023069.1	366771	C	A	0.203	9.83e-08	7.7e-07	-0.315	0.0628	0.238		6.11351	A	missense_variant	MODERATE	tgt	HT085_RS01870	transcript	HT085_RS01870	protein_coding	2025-01-01	c.37G>T	p.Ala13Ser	37/1116	37/1116	13/371	tgt	queuine tRNA-ribosyltransferase	546267.NEIPOLOT_01746	Catalyzes the base-exchange of a guanine (G) residue with the queuine precursor 7-aminomethyl-7-deazaguanine (PreQ1) at position 34 (anticodon wobble position) in tRNAs with GU(N) anticodons (tRNA-Asp; -Asn; -His and -Tyr). Catalysis occurs through a double-displacement mechanism. The nucleophile active site attacks the C1' of nucleotide 34 to detach the guanine base from the RNA; forming a covalent enzyme-RNA intermediate. The proton acceptor active site deprotonates the incoming PreQ1; allowing a nucleophilic attack on the C1' of the ribose to form the product. After dissociation; two additional enzymatic reactions on the tRNA convert PreQ1 to queuine (Q); resulting in the hypermodified nucleoside queuosine (7-(((4;5-cis-dihydroxy-2- cyclopenten-1-yl)amino)methyl)-7-deazaguanosine)	tgt	GO:0003674;GO:0003824;GO:0005488;GO:0006139;GO:0006396;GO:0006399;GO:0006400;GO:0006725;GO:0006807;GO:0008033;GO:0008150;GO:0008152;GO:0008479;GO:0008616;GO:0009058;GO:0009116;GO:0009119;GO:0009163;GO:0009451;GO:0009987;GO:0010467;GO:0016070;GO:0016740;GO:0016757;GO:0016763;GO:0018130;GO:0019438;GO:0034404;GO:0034470;GO:0034641;GO:0034654;GO:0034660;GO:0042455;GO:0043167;GO:0043169;GO:0043170;GO:0043412;GO:0044237;GO:0044238;GO:0044249;GO:0044271;GO:0044281;GO:0044283;GO:0046116;GO:0046483;GO:0046872;GO:0055086;GO:0071704;GO:0090304;GO:0101030;GO:0140098;GO:0140101;GO:1901135;GO:1901137;GO:1901360;GO:1901362;GO:1901564;GO:1901566;GO:1901576;GO:1901657;GO:1901659	2.4.2.29	ko:K00773	NA	NA	R03789;R10209	RC00063	ko00000;ko01000;ko03016	NA	NA	TGT	488	Core	NA	NA	NA	NA	No	No	No	No	NA
NZ_AP023069.1	978088	C	A	0.22	3.88e-13	7.73e-07	-0.311	0.0621	0.238		6.11182	A	intergenic_region	MODIFIER	HT085_RS05040-metE	HT085_RS05040-HT085_RS05045	intergenic_region	HT085_RS05040-HT085_RS05045			n.978088C>A					NA	NA	NA	NA	NA	NA	NA	NA	NA	NA	NA	NA	NA	NA	NA	NA	NA	NA	NA	NA	NA	NA	NA	NA	NA	NA	NA	NA	NA
NZ_AP023069.1	1767301	C	T	0.563	2.26e-11	7.74e-07	-0.204	0.0407	0.238		6.11126	T	synonymous_variant	LOW	HT085_RS09245	HT085_RS09245	transcript	HT085_RS09245	protein_coding	2025-01-01	c.489G>A	p.Gln163Gln	489/789	489/789	163/262	group_683	cytochrome C1	546267.NEIPOLOT_01576	Cytochrome C1	petC	NA	NA	ko:K00413	ko00190;ko01100;ko02020;ko04260;ko04714;ko04932;ko05010;ko05012;ko05016;map00190;map01100;map02020;map04260;map04714;map04932;map05010;map05012;map05016	M00151;M00152	NA	NA	ko00000;ko00001;ko00002	NA	NA	Cytochrom_C1	483	Core	NA	NA	NA	NA	No	No	No	No	NA
NZ_AP023069.1	1998770	T	C	0.175	7.62e-06	7.75e-07	-0.286	0.057	0.238		6.1107	C	missense_variant	MODERATE	HT085_RS10560	HT085_RS10560	transcript	HT085_RS10560	protein_coding	2025-01-01	c.55A>G	p.Thr19Ala	55/501	55/501	19/166	group_788	membrane protein	489653.NLA_1290	Belongs to the skp family	ompH	NA	NA	ko:K06142	NA	NA	NA	NA	ko00000	NA	NA	OmpH	486	Core	NA	NA	NA	NA	No	No	No	No	NA
NZ_AP023069.1	1482474	T	G	0.0922	0.147	7.76e-07	-0.294	0.0585	0.238		6.11014	G	synonymous_variant	LOW	xth	HT085_RS07655	transcript	HT085_RS07655	protein_coding	2025-01-01	c.288A>C	p.Val96Val	288/771	288/771	96/256	group_1370	exodeoxyribonuclease III	546267.NEIPOLOT_00108	Psort location Cytoplasmic; score	xthA	NA	3.1.11.2	ko:K01142	ko03410;map03410	NA	NA	NA	ko00000;ko00001;ko01000;ko03400	NA	NA	Exo_endo_phos	487	Core	NA	NA	NA	NA	No	No	No	No	NA
NZ_AP023069.1	1063718	T	C	0.603	1.6e-07	7.81e-07	-0.224	0.0447	0.237		6.10735	C	intergenic_region	MODIFIER	ccoG-tkt	HT085_RS05540-HT085_RS05545	intergenic_region	HT085_RS05540-HT085_RS05545			n.1063718T>C					NA	NA	NA	NA	NA	NA	NA	NA	NA	NA	NA	NA	NA	NA	NA	NA	NA	NA	NA	NA	NA	NA	NA	NA	NA	NA	NA	NA	NA
NZ_AP023069.1	244580	A	C	0.482	1.35e-14	7.82e-07	-0.234	0.0467	0.237		6.10679	C	synonymous_variant	LOW	HT085_RS01250	HT085_RS01250	transcript	HT085_RS01250	protein_coding	2025-01-01	c.309A>C	p.Arg103Arg	309/1635	309/1635	103/544	pyrG	hypothetical protein;CTP synthase	489653.NLA_7300	Catalyzes the ATP-dependent amination of UTP to CTP with either L-glutamine or ammonia as the source of nitrogen. Regulates intracellular CTP levels through interactions with the four ribonucleotide triphosphates	pyrG	GO:0000166;GO:0003674;GO:0003824;GO:0003883;GO:0005488;GO:0005524;GO:0006082;GO:0006139;GO:0006213;GO:0006220;GO:0006221;GO:0006241;GO:0006520;GO:0006541;GO:0006725;GO:0006753;GO:0006793;GO:0006796;GO:0006807;GO:0008144;GO:0008150;GO:0008152;GO:0009058;GO:0009064;GO:0009116;GO:0009117;GO:0009119;GO:0009141;GO:0009142;GO:0009147;GO:0009148;GO:0009163;GO:0009165;GO:0009199;GO:0009201;GO:0009208;GO:0009209;GO:0009218;GO:0009220;GO:0009259;GO:0009260;GO:0009987;GO:0016874;GO:0016879;GO:0017076;GO:0018130;GO:0019438;GO:0019637;GO:0019693;GO:0019752;GO:0030554;GO:0032553;GO:0032555;GO:0032559;GO:0034404;GO:0034641;GO:0034654;GO:0035639;GO:0036094;GO:0042455;GO:0043167;GO:0043168;GO:0043169;GO:0043436;GO:0044210;GO:0044237;GO:0044238;GO:0044249;GO:0044271;GO:0044281;GO:0044283;GO:0046036;GO:0046131;GO:0046132;GO:0046134;GO:0046390;GO:0046483;GO:0046872;GO:0055086;GO:0071704;GO:0072527;GO:0072528;GO:0090407;GO:0097159;GO:0097367;GO:1901135;GO:1901137;GO:1901265;GO:1901293;GO:1901360;GO:1901362;GO:1901363;GO:1901564;GO:1901566;GO:1901576;GO:1901605;GO:1901657;GO:1901659	6.3.4.2	ko:K01937	ko00240;ko01100;map00240;map01100	M00052	R00571;R00573	RC00010;RC00074	ko00000;ko00001;ko00002;ko01000	NA	NA	CTP_synth_N;GATase	487	Core	NA	NA	NA	NA	No	No	No	No	NA
NZ_AP023069.1	133442	C	T	0.0567	3.15e-08	7.84e-07	-0.553	0.11	0.237	bad-chisq	6.10568	T	synonymous_variant	LOW	HT085_RS00610	HT085_RS00610	transcript	HT085_RS00610	protein_coding	2025-01-01	c.795C>T	p.Ala265Ala	795/1155	795/1155	265/384	group_1515	hypothetical protein;cupin	641147.HMPREF9021_01816	Cupin superfamily protein	NA	NA	NA	NA	NA	NA	NA	NA	NA	NA	NA	Cupin_4	488	Core	NA	NA	NA	NA	No	No	No	No	NA
NZ_AP023069.1	783807	G	A	0.532	0.714	7.87e-07	0.217	0.0433	0.237		6.10403	A	synonymous_variant	LOW	edd	HT085_RS04005	transcript	HT085_RS04005	protein_coding	2025-01-01	c.162C>T	p.Gly54Gly	162/1836	162/1836	54/611	group_1327	phosphogluconate dehydratase	546266.NEIMUCOT_04170	Belongs to the IlvD Edd family	edd	NA	4.2.1.12	ko:K01690	ko00030;ko01100;ko01120;ko01200;map00030;map01100;map01120;map01200	M00008	R02036	RC00543	ko00000;ko00001;ko00002;ko01000	NA	NA	ILVD_EDD	487	Core	NA	NA	NA	NA	No	No	No	No	NA
NZ_AP023069.1	1877200	G	A	0.0307	0.00391	7.88e-07	-0.432	0.0861	0.237		6.10347	A	intergenic_region	MODIFIER	HT085_RS09875-pilC	HT085_RS09875-HT085_RS09880	intergenic_region	HT085_RS09875-HT085_RS09880			n.1877200G>A					NA	NA	NA	NA	NA	NA	NA	NA	NA	NA	NA	NA	NA	NA	NA	NA	NA	NA	NA	NA	NA	NA	NA	NA	NA	NA	NA	NA	NA
NZ_AP023069.1	1338472	G	C	0.213	3.03e-09	7.92e-07	0.241	0.0481	0.237		6.10127	C	missense_variant	MODERATE	HT085_RS07030	HT085_RS07030	transcript	HT085_RS07030	protein_coding	2025-01-01	c.365G>C	p.Arg122Pro	365/1927	365/1927	122/641	group_314	hypothetical protein	546262.NEICINOT_03724	Psort location OuterMembrane; score	NA	NA	NA	ko:K02014	NA	NA	NA	NA	ko00000;ko02000	1.B.14	NA	TonB_dep_Rec	488	Core	NA	NA	NA	NA	No	No	No	No	NA
NZ_AP023069.1	1338472	G	C	0.213	3.03e-09	7.92e-07	0.241	0.0481	0.237		6.10127	C	missense_variant	MODERATE	HT085_RS07030	HT085_RS07030	transcript	HT085_RS07030	protein_coding	2025-01-01	c.365G>C	p.Arg122Pro	365/1927	365/1927	122/641	group_930	iron complex outer membrane receptor protein	435832.HMPREF0604_00128	Psort location OuterMembrane; score	NA	NA	NA	ko:K02014	NA	NA	NA	NA	ko00000;ko02000	1.B.14	NA	TonB_dep_Rec	485	Core	NA	NA	NA	NA	No	No	No	No	NA
NZ_AP023069.1	1338472	G	C	0.213	3.03e-09	7.92e-07	0.241	0.0481	0.237		6.10127	C	missense_variant	MODERATE	HT085_RS07030	HT085_RS07030	transcript	HT085_RS07030	protein_coding	2025-01-01	c.365G>C	p.Arg122Pro	365/1927	365/1927	122/641	group_1742	hypothetical protein	546262.NEICINOT_03724	Psort location OuterMembrane; score	NA	NA	NA	ko:K02014	NA	NA	NA	NA	ko00000;ko02000	1.B.14	NA	TonB_dep_Rec	1	Cloud	NA	NA	NA	NA	No	No	No	No	NA
NZ_AP023069.1	1747789	A	G	0.508	0.0236	7.95e-07	0.258	0.0514	0.237		6.09963	G	synonymous_variant	LOW	glmS	HT085_RS09140	transcript	HT085_RS09140	protein_coding	2025-01-01	c.132A>G	p.Lys44Lys	132/1839	132/1839	44/612	glmS	hypothetical protein;glutamine--fructose-6-phosphate aminotransferase [isomerizing]	546267.NEIPOLOT_01969	Catalyzes the first step in hexosamine metabolism; converting fructose-6P into glucosamine-6P using glutamine as a nitrogen source	glmS	NA	2.6.1.16	ko:K00820	ko00250;ko00520;ko01100;ko01130;ko04931;map00250;map00520;map01100;map01130;map04931	NA	R00768	RC00010;RC00163;RC02752	ko00000;ko00001;ko01000;ko01002	NA	NA	GATase_6;SIS	487	Core	NA	NA	NA	NA	No	No	No	No	NA
NZ_AP023069.1	765140	T	TATA	0.293	1.1e-06	8.05e-07	-0.209	0.0418	0.237		6.0942	TATA	disruptive_inframe_insertion	MODERATE	HT085_RS03920	HT085_RS03920	transcript	HT085_RS03920	protein_coding	2025-01-01	c.692_694dupATA	p.Asn231dup	695/840	695/840	232/279	group_1301	hypothetical protein	546262.NEICINOT_04557	NA	NA	NA	NA	NA	NA	NA	NA	NA	NA	NA	NA	NA	449	Shell	NA	NA	NA	NA	No	No	No	No	NA
NZ_AP023069.1	607385	T	C	0.149	2.18e-08	8.09e-07	-0.253	0.0506	0.237		6.09205	C	missense_variant	MODERATE	HT085_RS03210	HT085_RS03210	transcript	HT085_RS03210	protein_coding	2025-01-01	c.607T>C	p.Ser203Pro	607/648	607/648	203/215	NA	NA	NA	NA	NA	NA	NA	NA	NA	NA	NA	NA	NA	NA	NA	NA	NA	NA	NA	NA	NA	NA	NA	NA	NA	NA	NA	NA	NA
NZ_AP023069.1	765881	G	T	0.0567	0.000621	8.13e-07	-0.55	0.11	0.237		6.08991	T	stop_gained	HIGH	HT085_RS03925	HT085_RS03925	transcript	HT085_RS03925	protein_coding	2025-01-01	c.520G>T	p.Glu174*	520/1602	520/1602	174/533	group_401	hypothetical protein;DNA methyltransferase	489653.NLA_10640	N-6 DNA Methylase	NA	NA	2.1.1.72	ko:K03427	NA	NA	NA	NA	ko00000;ko01000;ko02048	NA	NA	N6_Mtase	486	Core	NA	NA	NA	NA	No	No	No	No	NA
NZ_AP023069.1	1382922	A	G	0.768	5.53e-14	8.13e-07	-0.256	0.051	0.237		6.08991	G	intragenic_variant	MODIFIER	HT085_RS07210	HT085_RS07210	gene_variant	HT085_RS07210			n.1382922A>G					NA	NA	NA	NA	NA	NA	NA	NA	NA	NA	NA	NA	NA	NA	NA	NA	NA	NA	NA	NA	NA	NA	NA	NA	NA	NA	NA	NA	NA
NZ_AP023069.1	902882	G	A	0.343	1.84e-06	8.16e-07	-0.252	0.0504	0.237		6.08831	A	missense_variant	MODERATE	HT085_RS04645	HT085_RS04645	transcript	HT085_RS04645	protein_coding	2025-01-01	c.1673C>T	p.Ala558Val	1673/1794	1673/1794	558/597	leuA	2-isopropylmalate synthase	546262.NEICINOT_03452	Catalyzes the condensation of the acetyl group of acetyl-CoA with 3-methyl-2-oxobutanoate (2-oxoisovalerate) to form 3-carboxy-3-hydroxy-4-methylpentanoate (2-isopropylmalate)	leuA	GO:0003674;GO:0003824;GO:0003852;GO:0006082;GO:0006520;GO:0006551;GO:0006807;GO:0008150;GO:0008152;GO:0008652;GO:0009058;GO:0009081;GO:0009082;GO:0009098;GO:0009987;GO:0016053;GO:0016740;GO:0016746;GO:0019752;GO:0043436;GO:0044237;GO:0044238;GO:0044249;GO:0044281;GO:0044283;GO:0046394;GO:0046912;GO:0071704;GO:1901564;GO:1901566;GO:1901576;GO:1901605;GO:1901607	2.3.3.13	ko:K01649	ko00290;ko00620;ko01100;ko01110;ko01210;ko01230;map00290;map00620;map01100;map01110;map01210;map01230	M00432	R01213	RC00004;RC00470;RC02754	br01601;ko00000;ko00001;ko00002;ko01000	NA	NA	HMGL-like;LeuA_dimer	486	Core	NA	NA	NA	NA	No	No	No	No	NA
NZ_AP023069.1	1354032	T	C	0.0662	0.000263	8.16e-07	-0.414	0.0828	0.237		6.08831	C	synonymous_variant	LOW	smc	HT085_RS07090	transcript	HT085_RS07090	protein_coding	2025-01-01	c.1908A>G	p.Lys636Lys	1908/3486	1908/3486	636/1161	smc	hypothetical protein;chromosome partition protein Smc	547045.NEISICOT_00078	Required for chromosome condensation and partitioning	smc	NA	NA	ko:K03529	NA	NA	NA	NA	ko00000;ko03036	NA	NA	SMC_N;SMC_hinge	487	Core	NA	NA	NA	NA	No	No	No	No	NA
NZ_AP023069.1	1354032	T	C	0.0662	0.000263	8.16e-07	-0.414	0.0828	0.237		6.08831	C	synonymous_variant	LOW	smc	HT085_RS07090	transcript	HT085_RS07090	protein_coding	2025-01-01	c.1908A>G	p.Lys636Lys	1908/3486	1908/3486	636/1161	group_1694	hypothetical protein	546274.EIKCOROL_01505	NA	NA	NA	NA	NA	NA	NA	NA	NA	NA	NA	NA	NA	4	Cloud	NA	NA	NA	NA	No	No	No	No	NA
NZ_AP023069.1	1175038	T	A	0.0426	1.98e-06	8.18e-07	-0.69	0.138	0.237	bad-chisq	6.08725	A	synonymous_variant	LOW	HT085_RS06195	HT085_RS06195	transcript	HT085_RS06195	protein_coding	2025-01-01	c.132A>T	p.Ala44Ala	132/210	132/210	44/69	NA	NA	NA	NA	NA	NA	NA	NA	NA	NA	NA	NA	NA	NA	NA	NA	NA	NA	NA	NA	NA	NA	NA	NA	NA	NA	NA	NA	NA
NZ_AP023069.1	1924494	TTGC	CTGC	0.258	1.54e-06	8.18e-07	-0.281	0.0562	0.237		6.08725	CTGC	synonymous_variant	LOW	HT085_RS10100	HT085_RS10100	transcript	HT085_RS10100	protein_coding	2025-01-01	c.253T>C	p.Leu85Leu	253/552	253/552	85/183	group_1098	hypothetical protein	489653.NLA_0430	Psort location CytoplasmicMembrane; score	NA	NA	NA	NA	NA	NA	NA	NA	NA	NA	NA	NA	485	Core	NA	NA	NA	NA	No	No	No	No	NA
NZ_AP023069.1	1997476	T	G	0.404	0.0235	8.2e-07	-0.206	0.0412	0.237		6.08619	G	synonymous_variant	LOW	lpxD	HT085_RS10555	transcript	HT085_RS10555	protein_coding	2025-01-01	c.816A>C	p.Gly272Gly	816/1044	816/1044	272/347	lpxD	UDP-3-O-acylglucosamine N-acyltransferase	489653.NLA_1280	Catalyzes the N-acylation of UDP-3-O-acylglucosamine using 3-hydroxyacyl-ACP as the acyl donor. Is involved in the biosynthesis of lipid A; a phosphorylated glycolipid that anchors the lipopolysaccharide to the outer membrane of the cell	lpxD	GO:0003674;GO:0003824;GO:0005975;GO:0006629;GO:0006643;GO:0006644;GO:0006664;GO:0006793;GO:0006796;GO:0008150;GO:0008152;GO:0008610;GO:0008654;GO:0009058;GO:0009245;GO:0009247;GO:0009311;GO:0009312;GO:0009987;GO:0016051;GO:0016410;GO:0016740;GO:0016746;GO:0016747;GO:0019637;GO:0044237;GO:0044238;GO:0044249;GO:0044255;GO:0046467;GO:0046493;GO:0071704;GO:0090407;GO:1901135;GO:1901137;GO:1901269;GO:1901271;GO:1901576;GO:1903509	2.3.1.191	ko:K02536	ko00540;ko01100;map00540;map01100	M00060	R04550	RC00039;RC00166	ko00000;ko00001;ko00002;ko01000;ko01005	NA	NA	Hexapep;Hexapep_2;LpxD	486	Core	NA	NA	NA	NA	No	No	No	No	NA
NZ_AP023069.1	261641	C	T	0.184	7.97e-10	8.21e-07	0.309	0.0617	0.237		6.08566	T	synonymous_variant	LOW	secD	HT085_RS01315	transcript	HT085_RS01315	protein_coding	2025-01-01	c.1428C>T	p.Phe476Phe	1428/1854	1428/1854	476/617	secD	preprotein translocase subunit SecD	546267.NEIPOLOT_02120	Part of the Sec protein translocase complex. Interacts with the SecYEG preprotein conducting channel. SecDF uses the proton motive force (PMF) to complete protein translocation after the ATP-dependent function of SecA	secD	NA	NA	ko:K03072	ko03060;ko03070;map03060;map03070	M00335	NA	NA	ko00000;ko00001;ko00002;ko02044	2.A.6.4;3.A.5.2;3.A.5.7	NA	SecD-TM1;SecD_SecF;Sec_GG	488	Core	NA	NA	NA	NA	No	No	No	No	NA
NZ_AP023069.1	892581	G	A	0.262	0.72	8.28e-07	0.278	0.0555	0.237		6.08197	A	missense_variant	MODERATE	HT085_RS04580	HT085_RS04580	transcript	HT085_RS04580	protein_coding	2025-01-01	c.622G>A	p.Gly208Arg	622/720	622/720	208/239	group_1379	short-chain dehydrogenase	546267.NEIPOLOT_01219	Psort location Cytoplasmic; score	NA	NA	NA	NA	NA	NA	NA	NA	NA	NA	NA	adh_short	488	Core	NA	NA	NA	NA	No	No	No	No	NA
NZ_AP023069.1	543846	G	A	0.0142	0.155	8.3e-07	0.605	0.121	0.237	bad-chisq	6.08092	A	synonymous_variant	LOW	terL	HT085_RS02905	transcript	HT085_RS02905	protein_coding	2025-01-01	c.789G>A	p.Gln263Gln	789/1422	789/1422	263/473	group_1127	hypothetical protein	596320.NEIFL0001_0722	Terminase RNaseH-like domain	NA	NA	NA	NA	NA	NA	NA	NA	NA	NA	NA	Terminase_6C	487	Core	NA	NA	NA	NA	No	No	No	No	NA
NZ_AP023069.1	2054137	T	C	0.0993	3.19e-08	8.32e-07	-0.34	0.068	0.237		6.07988	C	synonymous_variant	LOW	glnE	HT085_RS10815	transcript	HT085_RS10815	protein_coding	2025-01-01	c.1218T>C	p.Ile406Ile	1218/2691	1218/2691	406/896	glnE	glutamate-ammonia-ligase adenylyltransferase;hypothetical protein	546262.NEICINOT_04415	Involved in the regulation of glutamine synthetase GlnA; a key enzyme in the process to assimilate ammonia. When cellular nitrogen levels are high; the C-terminal adenylyl transferase (AT) inactivates GlnA by covalent transfer of an adenylyl group from ATP to specific tyrosine residue of GlnA; thus reducing its activity. Conversely; when nitrogen levels are low; the N-terminal adenylyl removase (AR) activates GlnA by removing the adenylyl group by phosphorolysis; increasing its activity. The regulatory region of GlnE binds the signal transduction protein PII (GlnB) which indicates the nitrogen status of the cell	glnE	GO:0000166;GO:0003674;GO:0003824;GO:0005488;GO:0005524;GO:0008081;GO:0008144;GO:0008150;GO:0008152;GO:0008882;GO:0016740;GO:0016772;GO:0016779;GO:0016787;GO:0016788;GO:0017076;GO:0030554;GO:0032553;GO:0032555;GO:0032559;GO:0035639;GO:0036094;GO:0042578;GO:0043167;GO:0043168;GO:0047388;GO:0070566;GO:0097159;GO:0097367;GO:0140096;GO:1901265;GO:1901363	2.7.7.42;2.7.7.89	ko:K00982	NA	NA	NA	NA	ko00000;ko01000	NA	NA	GlnD_UR_UTase;GlnE	487	Core	NA	NA	NA	NA	No	No	No	No	NA
NZ_AP023069.1	2054137	T	C	0.0993	3.19e-08	8.32e-07	-0.34	0.068	0.237		6.07988	C	synonymous_variant	LOW	glnE	HT085_RS10815	transcript	HT085_RS10815	protein_coding	2025-01-01	c.1218T>C	p.Ile406Ile	1218/2691	1218/2691	406/896	group_771	hypothetical protein	NA	NA	NA	NA	NA	NA	NA	NA	NA	NA	NA	NA	NA	NA	483	Core	NA	NA	NA	NA	No	No	No	No	NA
NZ_AP023069.1	2054137	T	C	0.0993	3.19e-08	8.32e-07	-0.34	0.068	0.237		6.07988	C	synonymous_variant	LOW	glnE	HT085_RS10815	transcript	HT085_RS10815	protein_coding	2025-01-01	c.1218T>C	p.Ile406Ile	1218/2691	1218/2691	406/896	group_1692	hypothetical protein	NA	NA	NA	NA	NA	NA	NA	NA	NA	NA	NA	NA	NA	NA	2	Cloud	NA	NA	NA	NA	No	No	No	No	NA
NZ_AP023069.1	2065696	A	G	0.0331	3e-05	8.32e-07	-0.747	0.149	0.237	bad-chisq	6.07988	G	synonymous_variant	LOW	HT085_RS10865	HT085_RS10865	transcript	HT085_RS10865	protein_coding	2025-01-01	c.280T>C	p.Leu94Leu	280/1242	280/1242	94/413	group_185	tryptophan permease	489653.NLA_3480	aromatic amino acid transport protein	NA	NA	NA	ko:K03835	NA	NA	NA	NA	ko00000;ko02000	2.A.42.1.2	NA	Trp_Tyr_perm	487	Core	NA	NA	NA	NA	No	No	No	No	NA
NZ_AP023069.1	2065697	A	G	0.0331	3e-05	8.32e-07	-0.747	0.149	0.237	bad-chisq	6.07988	G	synonymous_variant	LOW	HT085_RS10865	HT085_RS10865	transcript	HT085_RS10865	protein_coding	2025-01-01	c.279T>C	p.Val93Val	279/1242	279/1242	93/413	group_185	tryptophan permease	489653.NLA_3480	aromatic amino acid transport protein	NA	NA	NA	ko:K03835	NA	NA	NA	NA	ko00000;ko02000	2.A.42.1.2	NA	Trp_Tyr_perm	487	Core	NA	NA	NA	NA	No	No	No	No	NA
NZ_AP023069.1	911216	G	A	0.0969	8.1e-10	8.37e-07	0.386	0.0772	0.237	bad-chisq	6.07727	A	missense_variant	MODERATE	HT085_RS04665	HT085_RS04665	transcript	HT085_RS04665	protein_coding	2025-01-01	c.647G>A	p.Arg216His	647/681	647/681	216/226	group_1157	membrane protein	546267.NEIPOLOT_02574	Psort location CytoplasmicMembrane; score 10.00	NA	NA	NA	NA	NA	NA	NA	NA	NA	NA	NA	CbiM	488	Core	NA	NA	NA	NA	No	No	No	No	NA
NZ_AP023069.1	698661	C	A	0.478	0.0011	8.4e-07	0.241	0.0482	0.237		6.07572	A	synonymous_variant	LOW	HT085_RS03610	HT085_RS03610	transcript	HT085_RS03610	protein_coding	2025-01-01	c.1206G>T	p.Val402Val	1206/2775	1206/2775	402/924	group_1561	hypothetical protein;protein RmsR	1028805.GGC_0052	DEAD-like helicases superfamily	NA	GO:0000166;GO:0003674;GO:0003676;GO:0003677;GO:0003824;GO:0004386;GO:0004518;GO:0004519;GO:0004520;GO:0004536;GO:0005488;GO:0005524;GO:0006139;GO:0006259;GO:0006304;GO:0006725;GO:0006807;GO:0006950;GO:0006952;GO:0008144;GO:0008150;GO:0008152;GO:0009307;GO:0009987;GO:0015666;GO:0015668;GO:0016462;GO:0016787;GO:0016788;GO:0016817;GO:0016818;GO:0016888;GO:0016893;GO:0017076;GO:0017111;GO:0030554;GO:0032553;GO:0032555;GO:0032559;GO:0034641;GO:0035639;GO:0036094;GO:0043167;GO:0043168;GO:0043170;GO:0043412;GO:0044237;GO:0044238;GO:0044260;GO:0044355;GO:0046483;GO:0050896;GO:0071704;GO:0090304;GO:0090305;GO:0097159;GO:0097367;GO:0099046;GO:0140097;GO:1901265;GO:1901360;GO:1901363	3.1.21.5	ko:K01156	NA	NA	NA	NA	ko00000;ko01000;ko02048	NA	NA	ResIII	488	Core	NA	NA	NA	NA	No	No	No	No	NA
NZ_AP023069.1	143080	T	C	0.052	1.26e-07	8.5e-07	-0.494	0.0989	0.237	bad-chisq	6.07058	C	synonymous_variant	LOW	HT085_RS00685	HT085_RS00685	transcript	HT085_RS00685	protein_coding	2025-01-01	c.207T>C	p.Thr69Thr	207/639	207/639	69/212	queE	7-carboxy-7-deazaguanine synthase	489653.NLA_17110	Catalyzes the complex heterocyclic radical-mediated conversion of 6-carboxy-5;6;7;8-tetrahydropterin (CPH4) to 7- carboxy-7-deazaguanine (CDG); a step common to the biosynthetic pathways of all 7-deazapurine-containing compounds	queE	NA	4.3.99.3	ko:K10026	ko00790;ko01100;map00790;map01100	NA	R10002	RC02989	ko00000;ko00001;ko01000;ko03016	NA	NA	Fer4_14;Radical_SAM	487	Core	NA	NA	NA	NA	No	No	No	No	NA
NZ_AP023069.1	1610372	G	A	0.147	0.00649	8.5e-07	-0.309	0.0618	0.237		6.07058	A	missense_variant	MODERATE	HT085_RS08425	HT085_RS08425	transcript	HT085_RS08425	protein_coding	2025-01-01	c.982G>A	p.Ala328Thr	982/3231	982/3231	328/1076	group_407	hypothetical protein;ATP dependent DNA helicase	546274.EIKCOROL_02229	ATP-dependent helicase hrpA	hrpA	NA	3.6.4.13	ko:K03578	NA	NA	NA	NA	ko00000;ko01000	NA	NA	Acetyltransf_10;DEAD;DUF3418;HA2;Helicase_C;OB_NTP_bind	488	Core	NA	NA	NA	NA	No	No	No	No	NA
NZ_AP023069.1	1270961	G	A	0.563	0.0483	8.51e-07	0.183	0.0366	0.237		6.07007	A	synonymous_variant	LOW	mtrR	HT085_RS06670	transcript	HT085_RS06670	protein_coding	2025-01-01	c.345G>A	p.Lys115Lys	345/633	345/633	115/210	group_1398	hypothetical protein;TetR family transcriptional regulator	546267.NEIPOLOT_01369	Psort location Cytoplasmic; score 8.96	mtrR	NA	NA	ko:K03577	NA	M00647	NA	NA	ko00000;ko00002;ko03000	NA	NA	TetR_C_2;TetR_N	486	Core	NA	NA	NA	NA	No	No	No	No	NA	mtrR	Multi
NZ_AP023069.1	1034119	G	A	0.104	1.15e-09	8.52e-07	-0.36	0.0721	0.237		6.06956	A	synonymous_variant	LOW	dapE	HT085_RS05350	transcript	HT085_RS05350	protein_coding	2025-01-01	c.588C>T	p.Ile196Ile	588/1146	588/1146	196/381	dapE	succinyl-diaminopimelate desuccinylase	547045.NEISICOT_02986	Catalyzes the hydrolysis of N-succinyl-L;L- diaminopimelic acid (SDAP); forming succinate and LL-2;6- diaminoheptanedioate (DAP); an intermediate involved in the bacterial biosynthesis of lysine and meso-diaminopimelic acid; an essential component of bacterial cell walls	dapE	GO:0003674;GO:0003824;GO:0005488;GO:0006082;GO:0006508;GO:0006520;GO:0006553;GO:0006807;GO:0008150;GO:0008152;GO:0008233;GO:0008237;GO:0008652;GO:0009014;GO:0009058;GO:0009066;GO:0009067;GO:0009085;GO:0009089;GO:0009987;GO:0016053;GO:0016787;GO:0016810;GO:0016811;GO:0019538;GO:0019752;GO:0019877;GO:0043167;GO:0043169;GO:0043170;GO:0043436;GO:0043648;GO:0043650;GO:0044237;GO:0044238;GO:0044249;GO:0044281;GO:0044283;GO:0046394;GO:0046451;GO:0046872;GO:0070011;GO:0071704;GO:0140096;GO:1901564;GO:1901566;GO:1901576;GO:1901605;GO:1901607	3.5.1.18	ko:K01439	ko00300;ko01100;ko01120;ko01230;map00300;map01100;map01120;map01230	M00016	R02734	RC00064;RC00090	ko00000;ko00001;ko00002;ko01000	NA	NA	M20_dimer;Peptidase_M20	488	Core	NA	NA	NA	NA	No	No	No	No	NA
NZ_AP023069.1	1246859	G	A	0.184	7.97e-10	8.57e-07	0.262	0.0525	0.237		6.06702	A	missense_variant	MODERATE	HT085_RS06540	HT085_RS06540	transcript	HT085_RS06540	protein_coding	2025-01-01	c.79G>A	p.Val27Ile	79/2103	79/2103	27/700	group_287	hypothetical protein	489653.NLA_5890	AsmA-like C-terminal region	NA	NA	NA	ko:K07289	NA	NA	NA	NA	ko00000	NA	NA	AsmA	487	Core	NA	NA	NA	NA	No	No	No	No	NA
NZ_AP023069.1	216900	C	T	0.492	8.84e-13	8.58e-07	-0.217	0.0435	0.237		6.06651	T	synonymous_variant	LOW	hisG	HT085_RS01110	transcript	HT085_RS01110	protein_coding	2025-01-01	c.264G>A	p.Arg88Arg	264/666	264/666	88/221	hisG	ATP phosphoribosyltransferase	546267.NEIPOLOT_01660	Catalyzes the condensation of ATP and 5-phosphoribose 1- diphosphate to form N'-(5'-phosphoribosyl)-ATP (PR-ATP). Has a crucial role in the pathway because the rate of histidine biosynthesis seems to be controlled primarily by regulation of HisG enzymatic activity	hisG	GO:0000105;GO:0000166;GO:0003674;GO:0003824;GO:0003879;GO:0005488;GO:0005524;GO:0005575;GO:0005622;GO:0005623;GO:0005737;GO:0006082;GO:0006520;GO:0006547;GO:0006725;GO:0006807;GO:0008144;GO:0008150;GO:0008152;GO:0008652;GO:0009058;GO:0009987;GO:0016053;GO:0016740;GO:0016757;GO:0016763;GO:0017076;GO:0018130;GO:0019438;GO:0019752;GO:0030554;GO:0032553;GO:0032555;GO:0032559;GO:0034641;GO:0035639;GO:0036094;GO:0043167;GO:0043168;GO:0043436;GO:0044237;GO:0044238;GO:0044249;GO:0044281;GO:0044283;GO:0044424;GO:0044464;GO:0046394;GO:0046483;GO:0052803;GO:0071704;GO:0097159;GO:0097367;GO:1901265;GO:1901360;GO:1901362;GO:1901363;GO:1901564;GO:1901566;GO:1901576;GO:1901605;GO:1901607	2.4.2.17	ko:K00765	ko00340;ko01100;ko01110;ko01230;map00340;map01100;map01110;map01230	M00026	R01071	RC02819;RC03200	ko00000;ko00001;ko00002;ko01000	NA	NA	HisG	487	Core	NA	NA	NA	NA	No	No	No	No	NA
NZ_AP023069.1	1421020	C	T	0.645	3.46e-20	8.58e-07	-0.244	0.0489	0.237		6.06651	T	missense_variant	MODERATE	pdxJ	HT085_RS07365	transcript	HT085_RS07365	protein_coding	2025-01-01	c.425G>A	p.Arg142His	425/729	425/729	142/242	pdxJ	pyridoxine 5'-phosphate synthase	546262.NEICINOT_04175	Catalyzes the complicated ring closure reaction between the two acyclic compounds 1-deoxy-D-xylulose-5-phosphate (DXP) and 3-amino-2-oxopropyl phosphate (1-amino-acetone-3-phosphate or AAP) to form pyridoxine 5'-phosphate (PNP) and inorganic phosphate	pdxJ	GO:0003674;GO:0003824;GO:0005575;GO:0005622;GO:0005623;GO:0005737;GO:0006725;GO:0006766;GO:0006767;GO:0006807;GO:0008150;GO:0008152;GO:0008614;GO:0008615;GO:0009058;GO:0009110;GO:0009987;GO:0016740;GO:0016769;GO:0017144;GO:0018130;GO:0019438;GO:0033856;GO:0034641;GO:0042364;GO:0042816;GO:0042819;GO:0044237;GO:0044249;GO:0044271;GO:0044281;GO:0044283;GO:0044424;GO:0044464;GO:0046483;GO:0051186;GO:0051188;GO:0071704;GO:0072524;GO:0072525;GO:1901360;GO:1901362;GO:1901564;GO:1901566;GO:1901576;GO:1901615;GO:1901617	2.6.99.2	ko:K03474	ko00750;ko01100;map00750;map01100	M00124	R05838	RC01476	ko00000;ko00001;ko00002;ko01000	NA	NA	PdxJ	487	Core	NA	NA	NA	NA	No	No	No	No	NA
NZ_AP023069.1	222705	G	A	0.0165	0.0307	8.6e-07	-0.597	0.12	0.237	bad-chisq	6.0655	A	intergenic_region	MODIFIER	ilvC-HT085_RS01150	HT085_RS01145-HT085_RS01150	intergenic_region	HT085_RS01145-HT085_RS01150			n.222705G>A					NA	NA	NA	NA	NA	NA	NA	NA	NA	NA	NA	NA	NA	NA	NA	NA	NA	NA	NA	NA	NA	NA	NA	NA	NA	NA	NA	NA	NA
NZ_AP023069.1	1130365	A	G	0.22	0.109	8.62e-07	-0.268	0.0536	0.237		6.06449	G	synonymous_variant	LOW	HT085_RS12180	HT085_RS12180	transcript	HT085_RS12180	protein_coding	2025-01-01	c.4278T>C	p.Pro1426Pro	4278/5796	4278/5796	1426/1931	group_412	hypothetical protein	489653.NLA_9970	Catalyzes a salvage reaction resulting in the formation of AMP; that is energically less costly than de novo synthesis	NA	NA	NA	NA	NA	NA	NA	NA	NA	NA	NA	NA	488	Core	NA	NA	NA	NA	No	No	No	No	NA
NZ_AP023069.1	2087658	T	C	0.0473	5.02e-07	8.64e-07	-0.588	0.118	0.237	bad-chisq	6.06349	C	intergenic_region	MODIFIER	groL-HT085_RS10990	HT085_RS10985-HT085_RS10990	intergenic_region	HT085_RS10985-HT085_RS10990			n.2087658T>C					NA	NA	NA	NA	NA	NA	NA	NA	NA	NA	NA	NA	NA	NA	NA	NA	NA	NA	NA	NA	NA	NA	NA	NA	NA	NA	NA	NA	NA
NZ_AP023069.1	2087659	G	C	0.0473	5.02e-07	8.64e-07	-0.588	0.118	0.237	bad-chisq	6.06349	C	intergenic_region	MODIFIER	groL-HT085_RS10990	HT085_RS10985-HT085_RS10990	intergenic_region	HT085_RS10985-HT085_RS10990			n.2087659G>C					NA	NA	NA	NA	NA	NA	NA	NA	NA	NA	NA	NA	NA	NA	NA	NA	NA	NA	NA	NA	NA	NA	NA	NA	NA	NA	NA	NA	NA
NZ_AP023069.1	1616509	G	A	0.307	0.396	8.67e-07	0.182	0.0364	0.237		6.06198	A	synonymous_variant	LOW	HT085_RS08450	HT085_RS08450	transcript	HT085_RS08450	protein_coding	2025-01-01	c.519C>T	p.Asp173Asp	519/969	519/969	173/322	NA	NA	NA	NA	NA	NA	NA	NA	NA	NA	NA	NA	NA	NA	NA	NA	NA	NA	NA	NA	NA	NA	NA	NA	NA	NA	NA	NA	NA
NZ_AP023069.1	1105130	G	C	0.0307	5.89e-05	8.75e-07	-0.527	0.106	0.236	bad-chisq	6.05799	C	synonymous_variant	LOW	HT085_RS05745	HT085_RS05745	transcript	HT085_RS05745	protein_coding	2025-01-01	c.189G>C	p.Pro63Pro	189/894	189/894	63/297	group_485	hypothetical protein;septum formation inhibitor Maf	489653.NLA_2180	Neisseria toxin MafB	NA	NA	NA	NA	NA	NA	NA	NA	NA	NA	NA	F5_F8_type_C;LRR_5;MafB;PT-HINT;Phage_GPD;Toxin-deaminase	371	Shell	NA	NA	NA	NA	No	No	No	No	NA
NZ_AP023069.1	1446140	G	A	0.199	0.783	8.75e-07	-0.274	0.0549	0.236		6.05799	A	synonymous_variant	LOW	HT085_RS07490	HT085_RS07490	transcript	HT085_RS07490	protein_coding	2025-01-01	c.180C>T	p.Ala60Ala	180/1311	180/1311	60/436	group_1295	adenine permease;hypothetical protein	546262.NEICINOT_04187	xanthine uracil permease family protein K06901	NA	NA	NA	ko:K06901	NA	NA	NA	NA	ko00000;ko02000	2.A.1.40	NA	Xan_ur_permease	486	Core	NA	NA	NA	NA	No	No	No	No	NA
NZ_AP023069.1	247163	G	A	0.102	3.72e-13	8.76e-07	-0.342	0.0685	0.236	bad-chisq	6.0575	A	intergenic_region	MODIFIER	HT085_RS01260-dcm	HT085_RS01260-HT085_RS01265	intergenic_region	HT085_RS01260-HT085_RS01265			n.247163G>A					NA	NA	NA	NA	NA	NA	NA	NA	NA	NA	NA	NA	NA	NA	NA	NA	NA	NA	NA	NA	NA	NA	NA	NA	NA	NA	NA	NA	NA
NZ_AP023069.1	1764614	A	G	0.0118	0.0136	8.77e-07	-0.712	0.143	0.236	bad-chisq	6.057	G	synonymous_variant	LOW	HT085_RS09235	HT085_RS09235	transcript	HT085_RS09235	protein_coding	2025-01-01	c.435A>G	p.Glu145Glu	435/633	435/633	145/210	group_223	MBL fold metallo-hydrolase	546267.NEIPOLOT_01935	Metallo-beta-lactamase domain protein	NA	NA	NA	NA	NA	NA	NA	NA	NA	NA	NA	Lactamase_B	486	Core	NA	NA	NA	NA	No	No	No	No	NA
NZ_AP023069.1	1764620	G	A	0.0118	0.0136	8.77e-07	-0.712	0.143	0.236	bad-chisq	6.057	A	synonymous_variant	LOW	HT085_RS09235	HT085_RS09235	transcript	HT085_RS09235	protein_coding	2025-01-01	c.441G>A	p.Glu147Glu	441/633	441/633	147/210	group_223	MBL fold metallo-hydrolase	546267.NEIPOLOT_01935	Metallo-beta-lactamase domain protein	NA	NA	NA	NA	NA	NA	NA	NA	NA	NA	NA	Lactamase_B	486	Core	NA	NA	NA	NA	No	No	No	No	NA
NZ_AP023069.1	1764621	C	T	0.0118	0.0136	8.77e-07	-0.712	0.143	0.236	bad-chisq	6.057	T	synonymous_variant	LOW	HT085_RS09235	HT085_RS09235	transcript	HT085_RS09235	protein_coding	2025-01-01	c.442C>T	p.Leu148Leu	442/633	442/633	148/210	group_223	MBL fold metallo-hydrolase	546267.NEIPOLOT_01935	Metallo-beta-lactamase domain protein	NA	NA	NA	NA	NA	NA	NA	NA	NA	NA	NA	Lactamase_B	486	Core	NA	NA	NA	NA	No	No	No	No	NA
NZ_AP023069.1	863421	G	A	0.078	4.51e-08	8.95e-07	-0.36	0.0722	0.236		6.04818	A	synonymous_variant	LOW	rnr	HT085_RS04430	transcript	HT085_RS04430	protein_coding	2025-01-01	c.798C>T	p.Arg266Arg	798/2376	798/2376	266/791	rnr	hypothetical protein;ribonuclease R	546267.NEIPOLOT_00994	3'-5' exoribonuclease that releases 5'-nucleoside monophosphates and is involved in maturation of structured RNAs	rnr	NA	NA	ko:K12573	ko03018;map03018	NA	NA	NA	ko00000;ko00001;ko01000;ko03016;ko03019	NA	NA	OB_RNB;RNB;S1	488	Core	NA	NA	NA	NA	No	No	No	No	NA
NZ_AP023069.1	863424	T	A	0.078	4.51e-08	8.95e-07	-0.36	0.0722	0.236		6.04818	A	synonymous_variant	LOW	rnr	HT085_RS04430	transcript	HT085_RS04430	protein_coding	2025-01-01	c.795A>T	p.Val265Val	795/2376	795/2376	265/791	rnr	hypothetical protein;ribonuclease R	546267.NEIPOLOT_00994	3'-5' exoribonuclease that releases 5'-nucleoside monophosphates and is involved in maturation of structured RNAs	rnr	NA	NA	ko:K12573	ko03018;map03018	NA	NA	NA	ko00000;ko00001;ko01000;ko03016;ko03019	NA	NA	OB_RNB;RNB;S1	488	Core	NA	NA	NA	NA	No	No	No	No	NA
NZ_AP023069.1	73999	G	A	0.553	1.37e-22	8.97e-07	-0.225	0.0451	0.236		6.04721	A	missense_variant	MODERATE	ileS	HT085_RS00355	transcript	HT085_RS00355	protein_coding	2025-01-01	c.2659G>A	p.Gly887Ser	2659/2790	2659/2790	887/929	ileS	hypothetical protein;isoleucine--tRNA ligase	489653.NLA_17760	amino acids such as valine; to avoid such errors it has two additional distinct tRNA(Ile)-dependent editing activities. One activity is designated as 'pretransfer' editing and involves the hydrolysis of activated Val-AMP. The other activity is designated 'posttransfer' editing and involves deacylation of mischarged Val-tRNA(Ile)	ileS	GO:0000049;GO:0000166;GO:0002161;GO:0003674;GO:0003676;GO:0003723;GO:0003824;GO:0004812;GO:0004822;GO:0005488;GO:0005524;GO:0005575;GO:0005622;GO:0005623;GO:0005737;GO:0006082;GO:0006139;GO:0006399;GO:0006412;GO:0006418;GO:0006428;GO:0006450;GO:0006518;GO:0006520;GO:0006725;GO:0006807;GO:0008144;GO:0008150;GO:0008152;GO:0009058;GO:0009059;GO:0009987;GO:0010467;GO:0016070;GO:0016787;GO:0016788;GO:0016874;GO:0016875;GO:0017076;GO:0019538;GO:0019752;GO:0030554;GO:0032553;GO:0032555;GO:0032559;GO:0034641;GO:0034645;GO:0034660;GO:0035639;GO:0036094;GO:0043038;GO:0043039;GO:0043043;GO:0043167;GO:0043168;GO:0043169;GO:0043170;GO:0043436;GO:0043603;GO:0043604;GO:0044237;GO:0044238;GO:0044249;GO:0044260;GO:0044267;GO:0044271;GO:0044281;GO:0044424;GO:0044464;GO:0046483;GO:0046872;GO:0052689;GO:0065007;GO:0065008;GO:0071704;GO:0090304;GO:0097159;GO:0097367;GO:0106074;GO:0140098;GO:0140101;GO:1901265;GO:1901360;GO:1901363;GO:1901564;GO:1901566;GO:1901576	6.1.1.5	ko:K01870	ko00970;map00970	M00359;M00360	R03656	RC00055;RC00523	ko00000;ko00001;ko00002;ko01000;ko01007;ko03016	NA	NA	Anticodon_1;tRNA-synt_1;zf-FPG_IleRS	487	Core	NA	NA	NA	NA	No	No	No	No	NA
NZ_AP023069.1	1404960	A	G	0.437	1.69e-14	9.06e-07	0.225	0.0452	0.236		6.04287	G	synonymous_variant	LOW	tbpA	HT085_RS07310	transcript	HT085_RS07310	protein_coding	2025-01-01	c.1758T>C	p.Asn586Asn	1758/2739	1758/2739	586/912	group_376	ligand-gated channel;hypothetical protein	489653.NLA_4990	TonB-dependent lactoferrin and transferrin receptor	tbpA	NA	NA	ko:K16087	NA	NA	NA	NA	ko00000;ko02000	1.B.14.2	NA	Plug;TonB_dep_Rec	487	Core	NA	NA	NA	NA	No	No	No	No	NA
NZ_AP023069.1	1419899	C	G	0.0898	1.91e-07	9.1e-07	0.344	0.069	0.236		6.04096	G	synonymous_variant	LOW	HT085_RS07355	HT085_RS07355	transcript	HT085_RS07355	protein_coding	2025-01-01	c.309G>C	p.Ser103Ser	309/810	309/810	103/269	group_1364	NTP pyrophosphohydrolase;hypothetical protein	489653.NLA_4920	Belongs to the Nudix hydrolase family	NA	NA	3.6.1.55	ko:K03574	NA	NA	NA	NA	ko00000;ko01000;ko03400	NA	NA	NUDIX;TMP-TENI	488	Core	NA	NA	NA	NA	No	No	No	No	NA
NZ_AP023069.1	765628	A	G	0.243	0.00532	9.18e-07	-0.261	0.0523	0.236		6.03716	G	synonymous_variant	LOW	HT085_RS03925	HT085_RS03925	transcript	HT085_RS03925	protein_coding	2025-01-01	c.267A>G	p.Ser89Ser	267/1602	267/1602	89/533	group_401	hypothetical protein;DNA methyltransferase	489653.NLA_10640	N-6 DNA Methylase	NA	NA	2.1.1.72	ko:K03427	NA	NA	NA	NA	ko00000;ko01000;ko02048	NA	NA	N6_Mtase	486	Core	NA	NA	NA	NA	No	No	No	No	NA
NZ_AP023069.1	1099196	G	A	0.177	4.4e-06	9.18e-07	-0.311	0.0624	0.236		6.03716	A	intergenic_region	MODIFIER	HT085_RS05700-HT085_RS05705	HT085_RS05700-HT085_RS05705	intergenic_region	HT085_RS05700-HT085_RS05705			n.1099196G>A					NA	NA	NA	NA	NA	NA	NA	NA	NA	NA	NA	NA	NA	NA	NA	NA	NA	NA	NA	NA	NA	NA	NA	NA	NA	NA	NA	NA	NA
NZ_AP023069.1	398396	G	A	0.364	2.16e-23	9.19e-07	-0.248	0.0498	0.236		6.03668	A	missense_variant	MODERATE	rfbD	HT085_RS02080	transcript	HT085_RS02080	protein_coding	2025-01-01	c.334C>T	p.His112Tyr	334/864	334/864	112/287	group_1207	NAD(P)-dependent oxidoreductase	546267.NEIPOLOT_00677	Catalyzes the reduction of dTDP-6-deoxy-L-lyxo-4- hexulose to yield dTDP-L-rhamnose	rfbD	NA	1.1.1.133	ko:K00067	ko00521;ko00523;ko01130;map00521;map00523;map01130	M00793	R02777	RC00182	ko00000;ko00001;ko00002;ko01000	NA	NA	RmlD_sub_bind	488	Core	NA	NA	NA	NA	No	No	No	No	NA
NZ_AP023069.1	938560	G	C	0.378	0.94	9.34e-07	-0.245	0.0491	0.236		6.02965	C	synonymous_variant	LOW	HT085_RS04855	HT085_RS04855	transcript	HT085_RS04855	protein_coding	2025-01-01	c.198C>G	p.Val66Val	198/549	198/549	66/182	group_283	alkyl hydroperoxide reductase AhpD	489653.NLA_12340	Antioxidant protein with alkyl hydroperoxidase activity. Required for the reduction of the AhpC active site cysteine residues and for the regeneration of the AhpC enzyme activity	NA	NA	NA	NA	NA	NA	NA	NA	NA	NA	NA	CMD	486	Core	NA	NA	NA	NA	No	No	No	No	NA
NZ_AP023069.1	2068487	G	A	0.392	8.48e-05	9.35e-07	-0.225	0.0451	0.236		6.02919	A	missense_variant	MODERATE	HT085_RS10880	HT085_RS10880	transcript	HT085_RS10880	protein_coding	2025-01-01	c.23C>T	p.Thr8Met	23/519	23/519	8/172	group_948	gluconokinase	546268.NEISUBOT_03993	Gluconokinase	NA	NA	2.7.1.12	ko:K00851	ko00030;ko01100;ko01110;ko01120;ko01130;ko01200;map00030;map01100;map01110;map01120;map01130;map01200	NA	R01737	RC00002;RC00017	ko00000;ko00001;ko01000	NA	NA	SKI	488	Core	NA	NA	NA	NA	No	No	No	No	NA
NZ_AP023069.1	509677	A	G	0.255	0.0254	9.4e-07	-0.241	0.0485	0.236		6.02687	G	missense_variant	MODERATE	ilvA	HT085_RS02650	transcript	HT085_RS02650	protein_coding	2025-01-01	c.1103A>G	p.Asp368Gly	1103/1527	1103/1527	368/508	ilvA	L-threonine dehydratase	489653.NLA_13600	Catalyzes the anaerobic formation of alpha-ketobutyrate and ammonia from threonine in a two-step reaction. The first step involved a dehydration of threonine and a production of enamine intermediates (aminocrotonate); which tautomerizes to its imine form (iminobutyrate). Both intermediates are unstable and short- lived. The second step is the nonenzymatic hydrolysis of the enamine imine intermediates to form 2-ketobutyrate and free ammonia. In the low water environment of the cell; the second step is accelerated by RidA	ilvA	NA	4.3.1.19	ko:K01754	ko00260;ko00290;ko01100;ko01110;ko01130;ko01200;ko01230;map00260;map00290;map01100;map01110;map01130;map01200;map01230	M00570	R00220;R00996	RC00418;RC02600	ko00000;ko00001;ko00002;ko01000	NA	NA	PALP;Thr_dehydrat_C	487	Core	NA	NA	NA	NA	No	No	No	No	NA
NZ_AP023069.1	950092	G	A	0.357	0.925	9.4e-07	-0.252	0.0505	0.236		6.02687	A	intergenic_region	MODIFIER	greA-HT085_RS12050	HT085_RS04900-HT085_RS12050	intergenic_region	HT085_RS04900-HT085_RS12050			n.950092G>A					NA	NA	NA	NA	NA	NA	NA	NA	NA	NA	NA	NA	NA	NA	NA	NA	NA	NA	NA	NA	NA	NA	NA	NA	NA	NA	NA	NA	NA
NZ_AP023069.1	1411066	G	C	0.0402	3.81e-05	9.44e-07	-0.373	0.075	0.236	bad-chisq	6.02503	C	intergenic_region	MODIFIER	HT085_RS07315-HT085_RS07320	HT085_RS07315-HT085_RS07320	intergenic_region	HT085_RS07315-HT085_RS07320			n.1411066G>C					NA	NA	NA	NA	NA	NA	NA	NA	NA	NA	NA	NA	NA	NA	NA	NA	NA	NA	NA	NA	NA	NA	NA	NA	NA	NA	NA	NA	NA
NZ_AP023069.1	753898	G	GCTGAAAACA	0.0662	1.78e-07	9.48e-07	-0.351	0.0706	0.236		6.02319	GCTGAAAACA	conservative_inframe_insertion	MODERATE	HT085_RS11690	HT085_RS11690	transcript	HT085_RS11690	protein_coding	2025-01-01	c.154_162dupTGTTTTCAG	p.Gln54_Arg55insCysPheGln	162/195	162/195	54/64	NA	NA	NA	NA	NA	NA	NA	NA	NA	NA	NA	NA	NA	NA	NA	NA	NA	NA	NA	NA	NA	NA	NA	NA	NA	NA	NA	NA	NA
NZ_AP023069.1	1936325	C	T	0.125	0.566	9.51e-07	-0.293	0.0589	0.236		6.02182	T	synonymous_variant	LOW	HT085_RS10160	HT085_RS10160	transcript	HT085_RS10160	protein_coding	2025-01-01	c.1224C>T	p.His408His	1224/2121	1224/2121	408/706	group_1309	ATPase;hypothetical protein	546267.NEIPOLOT_02345	Psort location CytoplasmicMembrane; score 10.00	atoS	NA	NA	NA	NA	NA	NA	NA	NA	NA	NA	HAMP;HATPase_c;HisKA;PAS;PAS_4;PAS_8	488	Core	NA	NA	NA	NA	No	No	No	No	NA
NZ_AP023069.1	1824295	C	G	0.222	0.876	9.61e-07	-0.24	0.0482	0.236		6.01728	G	missense_variant	MODERATE	mafB	HT085_RS09590	transcript	HT085_RS09590	protein_coding	2025-01-01	c.385C>G	p.Arg129Gly	385/849	385/849	129/282	group_190	hypothetical protein	489653.NLA_2000	Neisseria toxin MafB	NA	NA	NA	NA	NA	NA	NA	NA	NA	NA	NA	MafB	451	Shell	NA	NA	NA	NA	No	No	No	No	NA
NZ_AP023069.1	1750400	G	C	0.173	4.45e-10	9.67e-07	0.315	0.0634	0.235		6.01457	C	synonymous_variant	LOW	metG	HT085_RS09145	transcript	HT085_RS09145	protein_coding	2025-01-01	c.789G>C	p.Leu263Leu	789/2055	789/2055	263/684	metG	methionine--tRNA ligase;hypothetical protein	596320.NEIFL0001_2352	Is required not only for elongation of protein synthesis but also for the initiation of all mRNA translation through initiator tRNA(fMet) aminoacylation	metG	GO:0000049;GO:0000166;GO:0003674;GO:0003676;GO:0003723;GO:0003824;GO:0004812;GO:0004825;GO:0005488;GO:0005524;GO:0005575;GO:0005622;GO:0005623;GO:0005737;GO:0006082;GO:0006139;GO:0006399;GO:0006412;GO:0006418;GO:0006431;GO:0006518;GO:0006520;GO:0006725;GO:0006807;GO:0008144;GO:0008150;GO:0008152;GO:0009058;GO:0009059;GO:0009987;GO:0010467;GO:0016070;GO:0016874;GO:0016875;GO:0017076;GO:0019538;GO:0019752;GO:0030554;GO:0032553;GO:0032555;GO:0032559;GO:0034641;GO:0034645;GO:0034660;GO:0035639;GO:0036094;GO:0043038;GO:0043039;GO:0043043;GO:0043167;GO:0043168;GO:0043169;GO:0043170;GO:0043436;GO:0043603;GO:0043604;GO:0044237;GO:0044238;GO:0044249;GO:0044260;GO:0044267;GO:0044271;GO:0044281;GO:0044424;GO:0044464;GO:0046483;GO:0046872;GO:0071704;GO:0090304;GO:0097159;GO:0097367;GO:0140098;GO:0140101;GO:1901265;GO:1901360;GO:1901363;GO:1901564;GO:1901566;GO:1901576	6.1.1.10	ko:K01874	ko00450;ko00970;map00450;map00970	M00359;M00360	R03659;R04773	RC00055;RC00523	ko00000;ko00001;ko00002;ko01000;ko01007;ko03016	NA	NA	Anticodon_1;tRNA-synt_1g;tRNA_bind	487	Core	NA	NA	NA	NA	No	No	No	No	NA
NZ_AP023069.1	1750418	T	C	0.173	4.45e-10	9.67e-07	0.315	0.0634	0.235		6.01457	C	synonymous_variant	LOW	metG	HT085_RS09145	transcript	HT085_RS09145	protein_coding	2025-01-01	c.807T>C	p.Tyr269Tyr	807/2055	807/2055	269/684	metG	methionine--tRNA ligase;hypothetical protein	596320.NEIFL0001_2352	Is required not only for elongation of protein synthesis but also for the initiation of all mRNA translation through initiator tRNA(fMet) aminoacylation	metG	GO:0000049;GO:0000166;GO:0003674;GO:0003676;GO:0003723;GO:0003824;GO:0004812;GO:0004825;GO:0005488;GO:0005524;GO:0005575;GO:0005622;GO:0005623;GO:0005737;GO:0006082;GO:0006139;GO:0006399;GO:0006412;GO:0006418;GO:0006431;GO:0006518;GO:0006520;GO:0006725;GO:0006807;GO:0008144;GO:0008150;GO:0008152;GO:0009058;GO:0009059;GO:0009987;GO:0010467;GO:0016070;GO:0016874;GO:0016875;GO:0017076;GO:0019538;GO:0019752;GO:0030554;GO:0032553;GO:0032555;GO:0032559;GO:0034641;GO:0034645;GO:0034660;GO:0035639;GO:0036094;GO:0043038;GO:0043039;GO:0043043;GO:0043167;GO:0043168;GO:0043169;GO:0043170;GO:0043436;GO:0043603;GO:0043604;GO:0044237;GO:0044238;GO:0044249;GO:0044260;GO:0044267;GO:0044271;GO:0044281;GO:0044424;GO:0044464;GO:0046483;GO:0046872;GO:0071704;GO:0090304;GO:0097159;GO:0097367;GO:0140098;GO:0140101;GO:1901265;GO:1901360;GO:1901363;GO:1901564;GO:1901566;GO:1901576	6.1.1.10	ko:K01874	ko00450;ko00970;map00450;map00970	M00359;M00360	R03659;R04773	RC00055;RC00523	ko00000;ko00001;ko00002;ko01000;ko01007;ko03016	NA	NA	Anticodon_1;tRNA-synt_1g;tRNA_bind	487	Core	NA	NA	NA	NA	No	No	No	No	NA
NZ_AP023069.1	1750424	G	A	0.173	4.45e-10	9.67e-07	0.315	0.0634	0.235		6.01457	A	synonymous_variant	LOW	metG	HT085_RS09145	transcript	HT085_RS09145	protein_coding	2025-01-01	c.813G>A	p.Ala271Ala	813/2055	813/2055	271/684	metG	methionine--tRNA ligase;hypothetical protein	596320.NEIFL0001_2352	Is required not only for elongation of protein synthesis but also for the initiation of all mRNA translation through initiator tRNA(fMet) aminoacylation	metG	GO:0000049;GO:0000166;GO:0003674;GO:0003676;GO:0003723;GO:0003824;GO:0004812;GO:0004825;GO:0005488;GO:0005524;GO:0005575;GO:0005622;GO:0005623;GO:0005737;GO:0006082;GO:0006139;GO:0006399;GO:0006412;GO:0006418;GO:0006431;GO:0006518;GO:0006520;GO:0006725;GO:0006807;GO:0008144;GO:0008150;GO:0008152;GO:0009058;GO:0009059;GO:0009987;GO:0010467;GO:0016070;GO:0016874;GO:0016875;GO:0017076;GO:0019538;GO:0019752;GO:0030554;GO:0032553;GO:0032555;GO:0032559;GO:0034641;GO:0034645;GO:0034660;GO:0035639;GO:0036094;GO:0043038;GO:0043039;GO:0043043;GO:0043167;GO:0043168;GO:0043169;GO:0043170;GO:0043436;GO:0043603;GO:0043604;GO:0044237;GO:0044238;GO:0044249;GO:0044260;GO:0044267;GO:0044271;GO:0044281;GO:0044424;GO:0044464;GO:0046483;GO:0046872;GO:0071704;GO:0090304;GO:0097159;GO:0097367;GO:0140098;GO:0140101;GO:1901265;GO:1901360;GO:1901363;GO:1901564;GO:1901566;GO:1901576	6.1.1.10	ko:K01874	ko00450;ko00970;map00450;map00970	M00359;M00360	R03659;R04773	RC00055;RC00523	ko00000;ko00001;ko00002;ko01000;ko01007;ko03016	NA	NA	Anticodon_1;tRNA-synt_1g;tRNA_bind	487	Core	NA	NA	NA	NA	No	No	No	No	NA
NZ_AP023069.1	1790936	C	T	0.052	1.27e-06	9.69e-07	-0.648	0.13	0.235	bad-chisq	6.01368	T	intergenic_region	MODIFIER	thiE-thiS	HT085_RS09365-HT085_RS09375	intergenic_region	HT085_RS09365-HT085_RS09375			n.1790936C>T					NA	NA	NA	NA	NA	NA	NA	NA	NA	NA	NA	NA	NA	NA	NA	NA	NA	NA	NA	NA	NA	NA	NA	NA	NA	NA	NA	NA	NA
NZ_AP023069.1	1790945	C	T	0.052	1.27e-06	9.69e-07	-0.648	0.13	0.235	bad-chisq	6.01368	T	intergenic_region	MODIFIER	thiE-thiS	HT085_RS09365-HT085_RS09375	intergenic_region	HT085_RS09365-HT085_RS09375			n.1790945C>T					NA	NA	NA	NA	NA	NA	NA	NA	NA	NA	NA	NA	NA	NA	NA	NA	NA	NA	NA	NA	NA	NA	NA	NA	NA	NA	NA	NA	NA
NZ_AP023069.1	1219388	C	T	0.0307	0.0795	9.74e-07	-0.488	0.0982	0.235		6.01144	T	missense_variant	MODERATE	HT085_RS06405	HT085_RS06405	transcript	HT085_RS06405	protein_coding	2025-01-01	c.20C>T	p.Ala7Val	20/1335	20/1335	7/444	group_1537	paraquat-inducible protein A	489653.NLA_6110	integral membrane protein; PqiA family	pqiA	NA	NA	ko:K03808	NA	NA	NA	NA	ko00000	NA	NA	PqiA	488	Core	NA	NA	NA	NA	No	No	No	No	NA
NZ_AP023069.1	2079867	C	T	0.139	0.000572	1e-06	-0.296	0.0596	0.235		6	T	missense_variant	MODERATE	HT085_RS10955	HT085_RS10955	transcript	HT085_RS10955	protein_coding	2025-01-01	c.611G>A	p.Arg204His	611/975	611/975	204/324	group_450	enterobactin ABC transporter permease	489653.NLA_19340	Belongs to the binding-protein-dependent transport system permease family. FecCD subfamily	NA	NA	NA	ko:K02015	ko02010;map02010	M00240	NA	NA	ko00000;ko00001;ko00002;ko02000	3.A.1.14	NA	FecCD	487	Core	NA	NA	NA	NA	No	No	No	No	NA
NZ_AP023069.1	217329	G	A	0.553	1.15e-13	1.01e-06	-0.216	0.0435	0.235		5.99568	A	synonymous_variant	LOW	HT085_RS01115	HT085_RS01115	transcript	HT085_RS01115	protein_coding	2025-01-01	c.567C>T	p.Leu189Leu	567/654	567/654	189/217	group_1040	SCO family protein	546267.NEIPOLOT_01661	SCO1 SenC	NA	NA	NA	ko:K07152	NA	NA	NA	NA	ko00000;ko03029	NA	NA	SCO1-SenC	487	Core	NA	NA	NA	NA	No	No	No	No	NA
NZ_AP023069.1	765421	C	T	0.161	3.98e-09	1.01e-06	-0.338	0.0681	0.235		5.99568	T	synonymous_variant	LOW	HT085_RS03925	HT085_RS03925	transcript	HT085_RS03925	protein_coding	2025-01-01	c.60C>T	p.Ile20Ile	60/1602	60/1602	20/533	group_401	hypothetical protein;DNA methyltransferase	489653.NLA_10640	N-6 DNA Methylase	NA	NA	2.1.1.72	ko:K03427	NA	NA	NA	NA	ko00000;ko01000;ko02048	NA	NA	N6_Mtase	486	Core	NA	NA	NA	NA	No	No	No	No	NA
NZ_AP023069.1	1275777	A	C	0.34	0.00127	1.01e-06	-0.246	0.0495	0.235		5.99568	C	missense_variant	MODERATE	recC	HT085_RS06685	transcript	HT085_RS06685	protein_coding	2025-01-01	c.957T>G	p.Asn319Lys	957/3210	957/3210	319/1069	recC	RecBCD enzyme subunit RecC;hypothetical protein	546267.NEIPOLOT_01367	A helicase nuclease that prepares dsDNA breaks (DSB) for recombinational DNA repair. Binds to DSBs and unwinds DNA via a highly rapid and processive ATP-dependent bidirectional helicase activity. Unwinds dsDNA until it encounters a Chi (crossover hotspot instigator) sequence from the 3' direction. Cuts ssDNA a few nucleotides 3' to the Chi site. The properties and activities of the enzyme are changed at Chi. The Chi-altered holoenzyme produces a long 3'-ssDNA overhang and facilitates RecA-binding to the ssDNA for homologous DNA recombination and repair. Holoenzyme degrades any linearized DNA that is unable to undergo homologous recombination. In the holoenzyme this subunit recognizes the wild- type Chi sequence; and when added to isolated RecB increases its ATP-dependent helicase processivity	recC	NA	3.1.11.5	ko:K03583	ko03440;map03440	NA	NA	NA	ko00000;ko00001;ko01000;ko03400	NA	NA	Exonuc_V_gamma	487	Core	NA	NA	NA	NA	No	No	No	No	NA
NZ_AP023069.1	1275777	A	C	0.34	0.00127	1.01e-06	-0.246	0.0495	0.235		5.99568	C	missense_variant	MODERATE	recC	HT085_RS06685	transcript	HT085_RS06685	protein_coding	2025-01-01	c.957T>G	p.Asn319Lys	957/3210	957/3210	319/1069	group_623	hypothetical protein	NA	NA	NA	NA	NA	NA	NA	NA	NA	NA	NA	NA	NA	NA	5	Cloud	NA	NA	NA	NA	No	No	No	No	NA
NZ_AP023069.1	1275778	T	G	0.34	0.00127	1.01e-06	-0.246	0.0495	0.235		5.99568	G	missense_variant	MODERATE	recC	HT085_RS06685	transcript	HT085_RS06685	protein_coding	2025-01-01	c.956A>C	p.Asn319Thr	956/3210	956/3210	319/1069	recC	RecBCD enzyme subunit RecC;hypothetical protein	546267.NEIPOLOT_01367	A helicase nuclease that prepares dsDNA breaks (DSB) for recombinational DNA repair. Binds to DSBs and unwinds DNA via a highly rapid and processive ATP-dependent bidirectional helicase activity. Unwinds dsDNA until it encounters a Chi (crossover hotspot instigator) sequence from the 3' direction. Cuts ssDNA a few nucleotides 3' to the Chi site. The properties and activities of the enzyme are changed at Chi. The Chi-altered holoenzyme produces a long 3'-ssDNA overhang and facilitates RecA-binding to the ssDNA for homologous DNA recombination and repair. Holoenzyme degrades any linearized DNA that is unable to undergo homologous recombination. In the holoenzyme this subunit recognizes the wild- type Chi sequence; and when added to isolated RecB increases its ATP-dependent helicase processivity	recC	NA	3.1.11.5	ko:K03583	ko03440;map03440	NA	NA	NA	ko00000;ko00001;ko01000;ko03400	NA	NA	Exonuc_V_gamma	487	Core	NA	NA	NA	NA	No	No	No	No	NA
NZ_AP023069.1	1275778	T	G	0.34	0.00127	1.01e-06	-0.246	0.0495	0.235		5.99568	G	missense_variant	MODERATE	recC	HT085_RS06685	transcript	HT085_RS06685	protein_coding	2025-01-01	c.956A>C	p.Asn319Thr	956/3210	956/3210	319/1069	group_623	hypothetical protein	NA	NA	NA	NA	NA	NA	NA	NA	NA	NA	NA	NA	NA	NA	5	Cloud	NA	NA	NA	NA	No	No	No	No	NA
NZ_AP023069.1	1518185	A	G	0.284	6.36e-10	1.01e-06	-0.242	0.0489	0.235		5.99568	G	intergenic_region	MODIFIER	HT085_RS07855-HT085_RS07860	HT085_RS07855-HT085_RS07860	intergenic_region	HT085_RS07855-HT085_RS07860			n.1518185A>G					NA	NA	NA	NA	NA	NA	NA	NA	NA	NA	NA	NA	NA	NA	NA	NA	NA	NA	NA	NA	NA	NA	NA	NA	NA	NA	NA	NA	NA
NZ_AP023069.1	1750394	T	C	0.175	2.61e-10	1.01e-06	0.31	0.0626	0.235		5.99568	C	synonymous_variant	LOW	metG	HT085_RS09145	transcript	HT085_RS09145	protein_coding	2025-01-01	c.783T>C	p.Val261Val	783/2055	783/2055	261/684	metG	methionine--tRNA ligase;hypothetical protein	596320.NEIFL0001_2352	Is required not only for elongation of protein synthesis but also for the initiation of all mRNA translation through initiator tRNA(fMet) aminoacylation	metG	GO:0000049;GO:0000166;GO:0003674;GO:0003676;GO:0003723;GO:0003824;GO:0004812;GO:0004825;GO:0005488;GO:0005524;GO:0005575;GO:0005622;GO:0005623;GO:0005737;GO:0006082;GO:0006139;GO:0006399;GO:0006412;GO:0006418;GO:0006431;GO:0006518;GO:0006520;GO:0006725;GO:0006807;GO:0008144;GO:0008150;GO:0008152;GO:0009058;GO:0009059;GO:0009987;GO:0010467;GO:0016070;GO:0016874;GO:0016875;GO:0017076;GO:0019538;GO:0019752;GO:0030554;GO:0032553;GO:0032555;GO:0032559;GO:0034641;GO:0034645;GO:0034660;GO:0035639;GO:0036094;GO:0043038;GO:0043039;GO:0043043;GO:0043167;GO:0043168;GO:0043169;GO:0043170;GO:0043436;GO:0043603;GO:0043604;GO:0044237;GO:0044238;GO:0044249;GO:0044260;GO:0044267;GO:0044271;GO:0044281;GO:0044424;GO:0044464;GO:0046483;GO:0046872;GO:0071704;GO:0090304;GO:0097159;GO:0097367;GO:0140098;GO:0140101;GO:1901265;GO:1901360;GO:1901363;GO:1901564;GO:1901566;GO:1901576	6.1.1.10	ko:K01874	ko00450;ko00970;map00450;map00970	M00359;M00360	R03659;R04773	RC00055;RC00523	ko00000;ko00001;ko00002;ko01000;ko01007;ko03016	NA	NA	Anticodon_1;tRNA-synt_1g;tRNA_bind	487	Core	NA	NA	NA	NA	No	No	No	No	NA
NZ_AP023069.1	1871590	G	A	0.0733	0.000199	1.01e-06	-0.362	0.0729	0.235		5.99568	A	synonymous_variant	LOW	murA	HT085_RS09845	transcript	HT085_RS09845	protein_coding	2025-01-01	c.300C>T	p.Gly100Gly	300/1254	300/1254	100/417	murA	UDP-N-acetylglucosamine 1-carboxyvinyltransferase	546267.NEIPOLOT_00016	Cell wall formation. Adds enolpyruvyl to UDP-N- acetylglucosamine	murA	GO:0000270;GO:0003674;GO:0003824;GO:0005575;GO:0005622;GO:0005623;GO:0005737;GO:0006022;GO:0006023;GO:0006024;GO:0006040;GO:0006139;GO:0006725;GO:0006793;GO:0006807;GO:0007049;GO:0008150;GO:0008152;GO:0008360;GO:0008760;GO:0009058;GO:0009059;GO:0009225;GO:0009226;GO:0009252;GO:0009273;GO:0009987;GO:0016043;GO:0016740;GO:0016765;GO:0018130;GO:0019276;GO:0019277;GO:0019438;GO:0022603;GO:0022604;GO:0030203;GO:0034641;GO:0034645;GO:0034654;GO:0042546;GO:0043170;GO:0044036;GO:0044038;GO:0044085;GO:0044237;GO:0044238;GO:0044249;GO:0044260;GO:0044271;GO:0044281;GO:0044424;GO:0044464;GO:0045229;GO:0046349;GO:0046483;GO:0050789;GO:0050793;GO:0050794;GO:0051128;GO:0051301;GO:0055086;GO:0065007;GO:0065008;GO:0070589;GO:0071554;GO:0071555;GO:0071704;GO:0071840;GO:1901135;GO:1901137;GO:1901360;GO:1901362;GO:1901564;GO:1901566;GO:1901576	2.5.1.7	ko:K00790	ko00520;ko00550;ko01100;map00520;map00550;map01100	NA	R00660	RC00350	ko00000;ko00001;ko01000;ko01011	NA	NA	EPSP_synthase	487	Core	NA	NA	NA	NA	No	No	No	No	NA
NZ_AP023069.1	142222	G	A	0.123	0.0571	1.02e-06	-0.273	0.055	0.235		5.9914	A	missense_variant	MODERATE	queD	HT085_RS00675	transcript	HT085_RS00675	protein_coding	2025-01-01	c.419G>A	p.Gly140Glu	419/435	419/435	140/144	group_39	6-carboxytetrahydropterin synthase QueD	489653.NLA_17130	Psort location Cytoplasmic; score 8.96	queD	NA	4.1.2.50;4.2.3.12	ko:K01737	ko00790;ko01100;map00790;map01100	M00842;M00843	R04286;R09959	RC01117;RC02846;RC02847	ko00000;ko00001;ko00002;ko01000;ko03016	NA	NA	PTPS	486	Core	NA	NA	NA	NA	No	No	No	No	NA
NZ_AP023069.1	596228	C	T	0.513	7.71e-08	1.02e-06	-0.201	0.0405	0.235		5.9914	T	missense_variant	MODERATE	HT085_RS03170	HT085_RS03170	transcript	HT085_RS03170	protein_coding	2025-01-01	c.119C>T	p.Pro40Leu	119/693	119/693	40/230	group_47	molecular chaperone DnaJ	546267.NEIPOLOT_01002	membrane	NA	NA	NA	NA	NA	NA	NA	NA	NA	NA	NA	DnaJ	486	Core	NA	NA	NA	NA	No	No	No	No	NA
NZ_AP023069.1	1423228	C	T	0.222	3.07e-14	1.02e-06	-0.328	0.0662	0.235		5.9914	T	synonymous_variant	LOW	pheA	HT085_RS07375	transcript	HT085_RS07375	protein_coding	2025-01-01	c.177G>A	p.Val59Val	177/1128	177/1128	59/375	pheA	P-protein	489653.NLA_4880	chorismate mutase	pheA	NA	4.2.1.51;5.4.99.5	ko:K14170	ko00400;ko01100;ko01110;ko01130;ko01230;map00400;map01100;map01110;map01130;map01230	M00024;M00025	R00691;R01373;R01715	RC00360;RC03116	ko00000;ko00001;ko00002;ko01000	NA	NA	ACT;CM_2;PDT	488	Core	NA	NA	NA	NA	No	No	No	No	NA
NZ_AP023069.1	1961708	T	C	0.433	0.000189	1.02e-06	-0.235	0.0473	0.235		5.9914	C	synonymous_variant	LOW	HT085_RS10295	HT085_RS10295	transcript	HT085_RS10295	protein_coding	2025-01-01	c.132T>C	p.Gly44Gly	132/861	132/861	44/286	group_1152	hypothetical protein;membrane protein	546264.NEIFLAOT_01484	Protein of unknown function (DUF560)	NA	NA	NA	NA	NA	NA	NA	NA	NA	NA	NA	DUF560	487	Core	NA	NA	NA	NA	No	No	No	No	NA
NZ_AP023069.1	706377	T	C	0.688	6.35e-25	1.05e-06	-0.248	0.05	0.235		5.97881	C	synonymous_variant	LOW	HT085_RS03645	HT085_RS03645	transcript	HT085_RS03645	protein_coding	2025-01-01	c.498A>G	p.Ala166Ala	498/1194	498/1194	166/397	argD_2~~~argD~~~argD_1	acetylornithine aminotransferase	546267.NEIPOLOT_00863	acetylornithine aminotransferase	argD	NA	2.6.1.11;2.6.1.17	ko:K00821	ko00220;ko00300;ko01100;ko01110;ko01120;ko01130;ko01210;ko01230;map00220;map00300;map01100;map01110;map01120;map01130;map01210;map01230	M00016;M00028;M00845	R02283;R04475	RC00006;RC00062	ko00000;ko00001;ko00002;ko01000;ko01007	NA	NA	Aminotran_3	487	Core	NA	NA	NA	NA	No	No	No	No	NA
NZ_AP023069.1	1087704	A	G	0.454	9.87e-05	1.05e-06	-0.23	0.0464	0.235		5.97881	G	intergenic_region	MODIFIER	recX-HT085_RS05650	HT085_RS05645-HT085_RS05650	intergenic_region	HT085_RS05645-HT085_RS05650			n.1087704A>G					NA	NA	NA	NA	NA	NA	NA	NA	NA	NA	NA	NA	NA	NA	NA	NA	NA	NA	NA	NA	NA	NA	NA	NA	NA	NA	NA	NA	NA
NZ_AP023069.1	1412612	T	C	0.0378	0.374	1.05e-06	0.439	0.0885	0.235		5.97881	C	missense_variant	MODERATE	HT085_RS07320	HT085_RS07320	transcript	HT085_RS07320	protein_coding	2025-01-01	c.313T>C	p.Phe105Leu	313/1110	313/1110	105/369	group_988	addiction module protein	1120980.JQKH01000095_gene2077	Fic/DOC family N-terminal	NA	NA	NA	NA	NA	NA	NA	NA	NA	NA	NA	Fic;Fic_N	484	Core	NA	NA	NA	NA	No	No	No	No	NA
NZ_AP023069.1	745514	C	T	0.293	0.000335	1.07e-06	-0.254	0.0513	0.235		5.97062	T	synonymous_variant	LOW	HT085_RS03840	HT085_RS03840	transcript	HT085_RS03840	protein_coding	2025-01-01	c.1338C>T	p.Gly446Gly	1338/2472	1338/2472	446/823	group_1247	hypothetical protein;copper-translocating P-type ATPase	489653.NLA_10750	Psort location CytoplasmicMembrane; score	NA	NA	3.6.3.4	ko:K01533	NA	NA	R00086	RC00002	ko00000;ko01000	3.A.3.5	NA	ATPase-cat_bd;E1-E2_ATPase;HMA;Hydrolase	488	Core	NA	NA	NA	NA	No	No	No	No	NA
NZ_AP023069.1	1762679	T	C	0.61	0.0154	1.07e-06	0.234	0.0474	0.235		5.97062	C	synonymous_variant	LOW	HT085_RS09225	HT085_RS09225	transcript	HT085_RS09225	protein_coding	2025-01-01	c.516A>G	p.Ala172Ala	516/564	516/564	172/187	group_59	hypoxanthine-guanine phosphoribosyltransferase	546262.NEICINOT_04497	Psort location Cytoplasmic; score 9.97	hpt	NA	2.4.2.8	ko:K00760	ko00230;ko00983;ko01100;ko01110;map00230;map00983;map01100;map01110	NA	R00190;R01132;R01229;R02142;R08237;R08238;R08245	RC00063;RC00122	ko00000;ko00001;ko01000	NA	NA	Pribosyltran	485	Core	NA	NA	NA	NA	No	No	No	No	NA
NZ_AP023069.1	540828	A	G	0.0875	3.11e-10	1.08e-06	-0.348	0.0704	0.234		5.96658	G	synonymous_variant	LOW	HT085_RS02890	HT085_RS02890	transcript	HT085_RS02890	protein_coding	2025-01-01	c.888A>G	p.Ala296Ala	888/1161	888/1161	296/386	group_181	endonuclease	1089447.RHAA1_08333	Type I restriction enzyme R protein N terminus (HSDR_N)	NA	NA	NA	ko:K07504	NA	NA	NA	NA	ko00000	NA	NA	HSDR_N	294	Shell	NA	NA	NA	NA	No	No	No	No	NA
NZ_AP023069.1	1961709	A	G	0.44	0.000117	1.08e-06	-0.24	0.0486	0.234		5.96658	G	missense_variant	MODERATE	HT085_RS10295	HT085_RS10295	transcript	HT085_RS10295	protein_coding	2025-01-01	c.133A>G	p.Ile45Val	133/861	133/861	45/286	group_1152	hypothetical protein;membrane protein	546264.NEIFLAOT_01484	Protein of unknown function (DUF560)	NA	NA	NA	NA	NA	NA	NA	NA	NA	NA	NA	DUF560	487	Core	NA	NA	NA	NA	No	No	No	No	NA
NZ_AP023069.1	1285283	A	G	0.388	8.53e-07	1.09e-06	-0.246	0.0498	0.234		5.96257	G	synonymous_variant	LOW	HT085_RS06730	HT085_RS06730	transcript	HT085_RS06730	protein_coding	2025-01-01	c.396T>C	p.Ile132Ile	396/435	396/435	132/144	group_25	biopolymer transporter ExbD	489653.NLA_5430	Transport energizing protein; ExbD TolR family	exbD	NA	NA	ko:K03559	NA	NA	NA	NA	ko00000;ko02000	1.A.30.2.1	NA	ExbD	486	Core	NA	NA	NA	NA	No	No	No	No	NA
NZ_AP023069.1	699345	C	T	0.385	5.93e-08	1.1e-06	-0.238	0.0482	0.234		5.95861	T	synonymous_variant	LOW	HT085_RS03610	HT085_RS03610	transcript	HT085_RS03610	protein_coding	2025-01-01	c.522G>A	p.Arg174Arg	522/2775	522/2775	174/924	group_1561	hypothetical protein;protein RmsR	1028805.GGC_0052	DEAD-like helicases superfamily	NA	GO:0000166;GO:0003674;GO:0003676;GO:0003677;GO:0003824;GO:0004386;GO:0004518;GO:0004519;GO:0004520;GO:0004536;GO:0005488;GO:0005524;GO:0006139;GO:0006259;GO:0006304;GO:0006725;GO:0006807;GO:0006950;GO:0006952;GO:0008144;GO:0008150;GO:0008152;GO:0009307;GO:0009987;GO:0015666;GO:0015668;GO:0016462;GO:0016787;GO:0016788;GO:0016817;GO:0016818;GO:0016888;GO:0016893;GO:0017076;GO:0017111;GO:0030554;GO:0032553;GO:0032555;GO:0032559;GO:0034641;GO:0035639;GO:0036094;GO:0043167;GO:0043168;GO:0043170;GO:0043412;GO:0044237;GO:0044238;GO:0044260;GO:0044355;GO:0046483;GO:0050896;GO:0071704;GO:0090304;GO:0090305;GO:0097159;GO:0097367;GO:0099046;GO:0140097;GO:1901265;GO:1901360;GO:1901363	3.1.21.5	ko:K01156	NA	NA	NA	NA	ko00000;ko01000;ko02048	NA	NA	ResIII	488	Core	NA	NA	NA	NA	No	No	No	No	NA
NZ_AP023069.1	1292308	T	C	0.0544	6.4e-07	1.13e-06	-0.553	0.112	0.234	bad-chisq	5.94692	C	missense_variant	MODERATE	HT085_RS06775	HT085_RS06775	transcript	HT085_RS06775	protein_coding	2025-01-01	c.491A>G	p.Lys164Arg	491/630	491/630	164/209	NA	NA	NA	NA	NA	NA	NA	NA	NA	NA	NA	NA	NA	NA	NA	NA	NA	NA	NA	NA	NA	NA	NA	NA	NA	NA	NA	NA	NA
NZ_AP023069.1	1351951	C	A	0.026	0.542	1.13e-06	0.552	0.112	0.234		5.94692	A	intergenic_region	MODIFIER	HT085_RS07080-HT085_RS07085	HT085_RS07080-HT085_RS07085	intergenic_region	HT085_RS07080-HT085_RS07085			n.1351951C>A					NA	NA	NA	NA	NA	NA	NA	NA	NA	NA	NA	NA	NA	NA	NA	NA	NA	NA	NA	NA	NA	NA	NA	NA	NA	NA	NA	NA	NA
NZ_AP023069.1	2121830	G	A	0.0402	3.91e-06	1.14e-06	-0.643	0.13	0.234	bad-chisq	5.9431	A	missense_variant	MODERATE	HT085_RS11145	HT085_RS11145	transcript	HT085_RS11145	protein_coding	2025-01-01	c.61C>T	p.His21Tyr	61/363	61/363	21/120	dapH	hypothetical protein;2345-tetrahydropyridine-26-dicarboxylate N-acetyltransferase;Putative acetyltransferase	546267.NEIPOLOT_00777	Bacterial transferase hexapeptide repeat protein	NA	NA	NA	NA	NA	NA	NA	NA	NA	NA	NA	Hexapep;Hexapep_2	487	Core	NA	NA	NA	NA	No	No	No	No	NA
NZ_AP023069.1	1857536	A	G	0.376	4.91e-15	1.15e-06	-0.232	0.047	0.234		5.9393	G	synonymous_variant	LOW	HT085_RS09775	HT085_RS09775	transcript	HT085_RS09775	protein_coding	2025-01-01	c.46T>C	p.Leu16Leu	46/636	46/636	16/211	group_932	amidase	546267.NEIPOLOT_00621	Psort location Cytoplasmic; score	NA	NA	3.5.1.19	ko:K08281	ko00760;ko01100;map00760;map01100	NA	R01268	RC00100	ko00000;ko00001;ko01000	NA	NA	Isochorismatase	485	Core	NA	NA	NA	NA	No	No	No	No	NA
NZ_AP023069.1	1857537	A	T	0.376	4.91e-15	1.15e-06	-0.232	0.047	0.234		5.9393	T	synonymous_variant	LOW	HT085_RS09775	HT085_RS09775	transcript	HT085_RS09775	protein_coding	2025-01-01	c.45T>A	p.Pro15Pro	45/636	45/636	15/211	group_932	amidase	546267.NEIPOLOT_00621	Psort location Cytoplasmic; score	NA	NA	3.5.1.19	ko:K08281	ko00760;ko01100;map00760;map01100	NA	R01268	RC00100	ko00000;ko00001;ko01000	NA	NA	Isochorismatase	485	Core	NA	NA	NA	NA	No	No	No	No	NA
NZ_AP023069.1	1857546	A	C	0.376	4.91e-15	1.15e-06	-0.232	0.047	0.234		5.9393	C	synonymous_variant	LOW	HT085_RS09775	HT085_RS09775	transcript	HT085_RS09775	protein_coding	2025-01-01	c.36T>G	p.Thr12Thr	36/636	36/636	12/211	group_932	amidase	546267.NEIPOLOT_00621	Psort location Cytoplasmic; score	NA	NA	3.5.1.19	ko:K08281	ko00760;ko01100;map00760;map01100	NA	R01268	RC00100	ko00000;ko00001;ko01000	NA	NA	Isochorismatase	485	Core	NA	NA	NA	NA	No	No	No	No	NA
NZ_AP023069.1	1857597	T	C	0.376	4.91e-15	1.15e-06	-0.232	0.047	0.234		5.9393	C	intergenic_region	MODIFIER	HT085_RS09775-tsaA	HT085_RS09775-HT085_RS09780	intergenic_region	HT085_RS09775-HT085_RS09780			n.1857597T>C					NA	NA	NA	NA	NA	NA	NA	NA	NA	NA	NA	NA	NA	NA	NA	NA	NA	NA	NA	NA	NA	NA	NA	NA	NA	NA	NA	NA	NA
NZ_AP023069.1	2030857	T	C	0.506	0.0833	1.15e-06	-0.23	0.0465	0.234		5.9393	C	synonymous_variant	LOW	HT085_RS10705	HT085_RS10705	transcript	HT085_RS10705	protein_coding	2025-01-01	c.1623T>C	p.Gly541Gly	1623/1977	1623/1977	541/658	kefB	potassium transporter	489653.NLA_1670	Belongs to the monovalent cation proton antiporter 2 (CPA2) transporter (TC 2.A.37) family	kefB	NA	NA	ko:K03455	NA	NA	NA	NA	ko00000	2.A.37	NA	Na_H_Exchanger;TrkA_C;TrkA_N	483	Core	NA	NA	NA	NA	No	No	No	No	NA
NZ_AP023069.1	1872093	A	G	0.293	0.012	1.16e-06	0.279	0.0566	0.234		5.93554	G	intergenic_region	MODIFIER	murA-HT085_RS09850	HT085_RS09845-HT085_RS09850	intergenic_region	HT085_RS09845-HT085_RS09850			n.1872093A>G					NA	NA	NA	NA	NA	NA	NA	NA	NA	NA	NA	NA	NA	NA	NA	NA	NA	NA	NA	NA	NA	NA	NA	NA	NA	NA	NA	NA	NA
NZ_AP023069.1	1052220	A	G	0.0355	1.52e-05	1.17e-06	-0.692	0.14	0.234	bad-chisq	5.93181	G	synonymous_variant	LOW	HT085_RS11495	HT085_RS11495	transcript	HT085_RS11495	protein_coding	2025-01-01	c.235T>C	p.Leu79Leu	235/375	235/375	79/124	group_462	hypothetical protein	1196835.A458_18515	Region found in RelA / SpoT proteins	NA	NA	NA	NA	NA	NA	NA	NA	NA	NA	NA	RelA_SpoT	486	Core	NA	NA	NA	NA	No	No	No	No	NA
NZ_AP023069.1	456446	C	T	0.234	0.00118	1.19e-06	-0.234	0.0475	0.234		5.92445	T	synonymous_variant	LOW	murB	HT085_RS02385	transcript	HT085_RS02385	protein_coding	2025-01-01	c.636G>A	p.Ala212Ala	636/1041	636/1041	212/346	murB	UDP-N-acetylenolpyruvoylglucosamine reductase	489653.NLA_14190	Cell wall formation	murB	GO:0000166;GO:0000270;GO:0003674;GO:0003824;GO:0005488;GO:0005575;GO:0005622;GO:0005623;GO:0005737;GO:0006022;GO:0006023;GO:0006024;GO:0006807;GO:0007049;GO:0008150;GO:0008152;GO:0008360;GO:0008762;GO:0009058;GO:0009059;GO:0009252;GO:0009273;GO:0009987;GO:0016043;GO:0016491;GO:0016614;GO:0016616;GO:0022603;GO:0022604;GO:0030203;GO:0034645;GO:0036094;GO:0042546;GO:0043167;GO:0043168;GO:0043170;GO:0044036;GO:0044038;GO:0044085;GO:0044237;GO:0044249;GO:0044260;GO:0044424;GO:0044464;GO:0045229;GO:0048037;GO:0050660;GO:0050662;GO:0050789;GO:0050793;GO:0050794;GO:0051128;GO:0051301;GO:0055114;GO:0065007;GO:0065008;GO:0070589;GO:0071554;GO:0071555;GO:0071704;GO:0071840;GO:0097159;GO:1901135;GO:1901137;GO:1901265;GO:1901363;GO:1901564;GO:1901566;GO:1901576	1.3.1.98	ko:K00075	ko00520;ko00550;ko01100;map00520;map00550;map01100	NA	R03191;R03192	RC02639	ko00000;ko00001;ko01000;ko01011	NA	NA	FAD_binding_4;MurB_C	487	Core	NA	NA	NA	NA	No	No	No	No	NA
NZ_AP023069.1	2060147	C	T	0.0709	1.49e-05	1.19e-06	-0.391	0.0793	0.234		5.92445	T	synonymous_variant	LOW	HT085_RS10840	HT085_RS10840	transcript	HT085_RS10840	protein_coding	2025-01-01	c.186G>A	p.Arg62Arg	186/690	186/690	62/229	group_398	membrane protein	546262.NEICINOT_04508	Protein of unknown function DUF45	NA	NA	NA	ko:K07043	NA	NA	NA	NA	ko00000	NA	NA	DUF45	488	Core	NA	NA	NA	NA	No	No	No	No	NA
NZ_AP023069.1	473571	T	C	0.0969	1.66e-12	1.2e-06	-0.411	0.0834	0.234	bad-chisq	5.92082	C	synonymous_variant	LOW	HT085_RS02450	HT085_RS02450	transcript	HT085_RS02450	protein_coding	2025-01-01	c.2841T>C	p.Phe947Phe	2841/3099	2841/3099	947/1032	group_1488	hypothetical protein;DEAD/DEAH box helicase	546267.NEIPOLOT_02577	Subunit R is required for both nuclease and ATPase activities; but not for modification	hsdR	NA	3.1.21.3	ko:K01153	NA	NA	NA	NA	ko00000;ko01000;ko02048	NA	NA	EcoR124_C;HSDR_N;ResIII	487	Core	NA	NA	NA	NA	No	No	No	No	NA
NZ_AP023069.1	780615	G	C	0.182	0.0744	1.2e-06	-0.274	0.0555	0.234		5.92082	C	missense_variant	MODERATE	HT085_RS03985	HT085_RS03985	transcript	HT085_RS03985	protein_coding	2025-01-01	c.964G>C	p.Glu322Gln	964/1041	964/1041	322/346	group_1328	alcohol dehydrogenase	489653.NLA_9220	Psort location Cytoplasmic; score	NA	NA	NA	ko:K18369	ko00640;map00640	NA	R10703	RC00545	ko00000;ko00001;ko01000	NA	NA	ADH_N;ADH_N_assoc;ADH_zinc_N	488	Core	NA	NA	NA	NA	No	No	No	No	NA
NZ_AP023069.1	1277381	C	T	0.0496	2.07e-05	1.2e-06	-0.473	0.0959	0.233		5.92082	T	missense_variant	MODERATE	HT085_RS06690	HT085_RS06690	transcript	HT085_RS06690	protein_coding	2025-01-01	c.863G>A	p.Ser288Asn	863/1410	863/1410	288/469	group_315	membrane protein;hypothetical protein	546267.NEIPOLOT_01366	sulfite reductase NADPH ; flavoprotein; alpha subunit K00379	NA	NA	NA	NA	NA	NA	NA	NA	NA	NA	NA	PepSY_TM	488	Core	NA	NA	NA	NA	No	No	No	No	NA
NZ_AP023069.1	1132306	T	A	0.385	0.00259	1.21e-06	-0.256	0.0519	0.233		5.91721	A	synonymous_variant	LOW	HT085_RS12180	HT085_RS12180	transcript	HT085_RS12180	protein_coding	2025-01-01	c.2337A>T	p.Ile779Ile	2337/5796	2337/5796	779/1931	group_412	hypothetical protein	489653.NLA_9970	Catalyzes a salvage reaction resulting in the formation of AMP; that is energically less costly than de novo synthesis	NA	NA	NA	NA	NA	NA	NA	NA	NA	NA	NA	NA	488	Core	NA	NA	NA	NA	No	No	No	No	NA
NZ_AP023069.1	1274277	C	A	0.298	4.34e-19	1.22e-06	-0.223	0.0452	0.233		5.91364	A	missense_variant	MODERATE	recC	HT085_RS06685	transcript	HT085_RS06685	protein_coding	2025-01-01	c.2457G>T	p.Glu819Asp	2457/3210	2457/3210	819/1069	recC	RecBCD enzyme subunit RecC;hypothetical protein	546267.NEIPOLOT_01367	A helicase nuclease that prepares dsDNA breaks (DSB) for recombinational DNA repair. Binds to DSBs and unwinds DNA via a highly rapid and processive ATP-dependent bidirectional helicase activity. Unwinds dsDNA until it encounters a Chi (crossover hotspot instigator) sequence from the 3' direction. Cuts ssDNA a few nucleotides 3' to the Chi site. The properties and activities of the enzyme are changed at Chi. The Chi-altered holoenzyme produces a long 3'-ssDNA overhang and facilitates RecA-binding to the ssDNA for homologous DNA recombination and repair. Holoenzyme degrades any linearized DNA that is unable to undergo homologous recombination. In the holoenzyme this subunit recognizes the wild- type Chi sequence; and when added to isolated RecB increases its ATP-dependent helicase processivity	recC	NA	3.1.11.5	ko:K03583	ko03440;map03440	NA	NA	NA	ko00000;ko00001;ko01000;ko03400	NA	NA	Exonuc_V_gamma	487	Core	NA	NA	NA	NA	No	No	No	No	NA
NZ_AP023069.1	1274277	C	A	0.298	4.34e-19	1.22e-06	-0.223	0.0452	0.233		5.91364	A	missense_variant	MODERATE	recC	HT085_RS06685	transcript	HT085_RS06685	protein_coding	2025-01-01	c.2457G>T	p.Glu819Asp	2457/3210	2457/3210	819/1069	group_623	hypothetical protein	NA	NA	NA	NA	NA	NA	NA	NA	NA	NA	NA	NA	NA	NA	5	Cloud	NA	NA	NA	NA	No	No	No	No	NA
NZ_AP023069.1	1870391	A	G	0.144	5.55e-10	1.22e-06	-0.302	0.0612	0.233		5.91364	G	synonymous_variant	LOW	HT085_RS09840	HT085_RS09840	transcript	HT085_RS09840	protein_coding	2025-01-01	c.165T>C	p.Ile55Ile	165/1194	165/1194	55/397	pgk	hypothetical protein;phosphoglycerate kinase	547045.NEISICOT_01963	Phosphoglycerate kinase	pgk	GO:0000166;GO:0003674;GO:0003824;GO:0004618;GO:0005488;GO:0005524;GO:0005575;GO:0005622;GO:0005623;GO:0005737;GO:0005975;GO:0006082;GO:0006090;GO:0006091;GO:0006096;GO:0006139;GO:0006163;GO:0006164;GO:0006165;GO:0006725;GO:0006732;GO:0006733;GO:0006753;GO:0006754;GO:0006757;GO:0006793;GO:0006796;GO:0006807;GO:0008144;GO:0008150;GO:0008152;GO:0009056;GO:0009058;GO:0009108;GO:0009117;GO:0009123;GO:0009124;GO:0009126;GO:0009127;GO:0009132;GO:0009135;GO:0009141;GO:0009142;GO:0009144;GO:0009145;GO:0009150;GO:0009152;GO:0009156;GO:0009161;GO:0009165;GO:0009166;GO:0009167;GO:0009168;GO:0009179;GO:0009185;GO:0009199;GO:0009201;GO:0009205;GO:0009206;GO:0009259;GO:0009260;GO:0009987;GO:0016052;GO:0016053;GO:0016301;GO:0016310;GO:0016740;GO:0016772;GO:0016774;GO:0017076;GO:0017144;GO:0018130;GO:0019359;GO:0019362;GO:0019363;GO:0019438;GO:0019439;GO:0019637;GO:0019693;GO:0019752;GO:0030554;GO:0032553;GO:0032555;GO:0032559;GO:0032787;GO:0034404;GO:0034641;GO:0034654;GO:0034655;GO:0035639;GO:0036094;GO:0042866;GO:0043167;GO:0043168;GO:0043436;GO:0044237;GO:0044238;GO:0044248;GO:0044249;GO:0044270;GO:0044271;GO:0044281;GO:0044283;GO:0044424;GO:0044464;GO:0046031;GO:0046034;GO:0046390;GO:0046394;GO:0046434;GO:0046483;GO:0046496;GO:0046700;GO:0046939;GO:0051186;GO:0051188;GO:0055086;GO:0071704;GO:0072330;GO:0072521;GO:0072522;GO:0072524;GO:0072525;GO:0090407;GO:0097159;GO:0097367;GO:1901135;GO:1901137;GO:1901265;GO:1901292;GO:1901293;GO:1901360;GO:1901361;GO:1901362;GO:1901363;GO:1901564;GO:1901566;GO:1901575;GO:1901576	2.7.2.3	ko:K00927	ko00010;ko00710;ko01100;ko01110;ko01120;ko01130;ko01200;ko01230;map00010;map00710;map01100;map01110;map01120;map01130;map01200;map01230	M00001;M00002;M00003;M00165;M00166;M00308;M00552	R01512	RC00002;RC00043	ko00000;ko00001;ko00002;ko01000;ko04147	NA	NA	PGK	487	Core	NA	NA	NA	NA	No	No	No	No	NA
NZ_AP023069.1	1960411	A	G	0.0875	0.0719	1.22e-06	-0.399	0.081	0.233		5.91364	G	missense_variant	MODERATE	HT085_RS10285	HT085_RS10285	transcript	HT085_RS10285	protein_coding	2025-01-01	c.143A>G	p.Glu48Gly	143/630	143/630	48/209	group_1183	hypothetical protein	489653.NLA_0760	NA	NA	NA	NA	NA	NA	NA	NA	NA	NA	NA	NA	Lipoprot_C	487	Core	NA	NA	NA	NA	No	No	No	No	NA
NZ_AP023069.1	680555	C	G	0.303	0.21	1.23e-06	0.251	0.0509	0.233		5.91009	G	synonymous_variant	LOW	mfd	HT085_RS03530	transcript	HT085_RS03530	protein_coding	2025-01-01	c.1620G>C	p.Ser540Ser	1620/3705	1620/3705	540/1234	mfd	transcription-repair-coupling factor;Transcription-repair-coupling factor;hypothetical protein	489653.NLA_11170	Couples transcription and DNA repair by recognizing RNA polymerase (RNAP) stalled at DNA lesions. Mediates ATP-dependent release of RNAP and its truncated transcript from the DNA; and recruitment of nucleotide excision repair machinery to the damaged site	mfd	NA	NA	ko:K03723	ko03420;map03420	NA	NA	NA	ko00000;ko00001;ko01000;ko03400	NA	NA	CarD_CdnL_TRCF;DEAD;Helicase_C;TRCF	488	Core	NA	NA	NA	NA	No	No	No	No	NA
NZ_AP023069.1	680555	C	G	0.303	0.21	1.23e-06	0.251	0.0509	0.233		5.91009	G	synonymous_variant	LOW	mfd	HT085_RS03530	transcript	HT085_RS03530	protein_coding	2025-01-01	c.1620G>C	p.Ser540Ser	1620/3705	1620/3705	540/1234	group_629	hypothetical protein	NA	NA	NA	NA	NA	NA	NA	NA	NA	NA	NA	NA	NA	NA	6	Cloud	NA	NA	NA	NA	No	No	No	No	NA
NZ_AP023069.1	1418725	T	G	0.258	4.34e-08	1.23e-06	-0.227	0.0461	0.233		5.91009	G	synonymous_variant	LOW	HT085_RS07345	HT085_RS07345	transcript	HT085_RS07345	protein_coding	2025-01-01	c.210A>C	p.Arg70Arg	210/1143	210/1143	70/380	rlmL	hypothetical protein;RNA methyltransferase;Ribosomal RNA large subunit methyltransferase K/L	546267.NEIPOLOT_02248	Belongs to the methyltransferase superfamily	NA	NA	NA	ko:K07444	NA	NA	NA	NA	ko00000;ko01000	NA	NA	THUMP;UPF0020	487	Core	NA	NA	NA	NA	No	No	No	No	NA
NZ_AP023069.1	793411	C	T	0.397	0.00325	1.24e-06	-0.277	0.0563	0.233		5.90658	T	synonymous_variant	LOW	HT085_RS04060	HT085_RS04060	transcript	HT085_RS04060	protein_coding	2025-01-01	c.84G>A	p.Glu28Glu	84/614	84/614	28/203	group_84	hypothetical protein	1028806.GGE_2048	NA	NA	NA	NA	NA	NA	NA	NA	NA	NA	NA	NA	NA	467	Core	NA	NA	NA	NA	No	No	No	No	NA
NZ_AP023069.1	1120961	T	G	0.336	0.119	1.24e-06	-0.234	0.0476	0.233		5.90658	G	synonymous_variant	LOW	HT085_RS05845	HT085_RS05845	transcript	HT085_RS05845	protein_coding	2025-01-01	c.984T>G	p.Pro328Pro	984/2226	984/2226	328/741	group_1254	hypothetical protein;isocitrate dehydrogenase	489653.NLA_13420	isocitrate dehydrogenase; NADP-dependent	icd	NA	1.1.1.42	ko:K00031	ko00020;ko00480;ko00720;ko01100;ko01110;ko01120;ko01130;ko01200;ko01210;ko01230;ko04146;map00020;map00480;map00720;map01100;map01110;map01120;map01130;map01200;map01210;map01230;map04146	M00009;M00010;M00173;M00740	R00267;R00268;R01899	RC00001;RC00084;RC00114;RC00626;RC02801	br01601;ko00000;ko00001;ko00002;ko01000	NA	NA	IDH	486	Core	NA	NA	NA	NA	No	No	No	No	NA
NZ_AP023069.1	176466	G	C	0.0709	0.0152	1.27e-06	-0.413	0.084	0.233		5.8962	C	synonymous_variant	LOW	rimM	HT085_RS00875	transcript	HT085_RS00875	protein_coding	2025-01-01	c.489C>G	p.Ala163Ala	489/510	489/510	163/169	rimM	ribosome maturation factor RimM	546267.NEIPOLOT_02100	An accessory protein needed during the final step in the assembly of 30S ribosomal subunit; possibly for assembly of the head region. Probably interacts with S19. Essential for efficient processing of 16S rRNA. May be needed both before and after RbfA during the maturation of 16S rRNA. It has affinity for free ribosomal 30S subunits but not for 70S ribosomes	rimM	GO:0003674;GO:0005488;GO:0005575;GO:0005622;GO:0005623;GO:0005737;GO:0005840;GO:0006139;GO:0006364;GO:0006396;GO:0006725;GO:0006807;GO:0008150;GO:0008152;GO:0009987;GO:0010467;GO:0016070;GO:0016072;GO:0022613;GO:0032991;GO:0034470;GO:0034641;GO:0034660;GO:0042254;GO:0043021;GO:0043022;GO:0043170;GO:0043226;GO:0043228;GO:0043229;GO:0043232;GO:0044085;GO:0044237;GO:0044238;GO:0044424;GO:0044444;GO:0044464;GO:0044877;GO:0046483;GO:0071704;GO:0071840;GO:0090304;GO:1901360;GO:1990904	NA	ko:K02860	NA	NA	NA	NA	ko00000;ko03009	NA	NA	PRC;RimM	488	Core	NA	NA	NA	NA	No	No	No	No	NA
NZ_AP023069.1	815342	G	A	0.0165	0.00343	1.27e-06	-0.694	0.141	0.233	bad-chisq	5.8962	A	synonymous_variant	LOW	HT085_RS04180	HT085_RS04180	transcript	HT085_RS04180	protein_coding	2025-01-01	c.516G>A	p.Leu172Leu	516/669	516/669	172/222	group_1023	O-methyltransferase	546262.NEICINOT_03039	O-methyltransferase	NA	NA	NA	NA	NA	NA	NA	NA	NA	NA	NA	Methyltransf_3	488	Core	NA	NA	NA	NA	No	No	No	No	NA
NZ_AP023069.1	275731	C	T	0.125	3.29e-09	1.28e-06	0.311	0.0632	0.233		5.89279	T	synonymous_variant	LOW	HT085_RS01370	HT085_RS01370	transcript	HT085_RS01370	protein_coding	2025-01-01	c.549C>T	p.Asp183Asp	549/822	549/822	183/273	group_663	putative phosphoenolpyruvate synthase regulatory protein	546262.NEICINOT_03646	Bifunctional serine threonine kinase and phosphorylase involved in the regulation of the phosphoenolpyruvate synthase (PEPS) by catalyzing its phosphorylation dephosphorylation	NA	GO:0000166;GO:0003674;GO:0003824;GO:0004672;GO:0004674;GO:0005488;GO:0005524;GO:0006464;GO:0006468;GO:0006793;GO:0006796;GO:0006807;GO:0008144;GO:0008150;GO:0008152;GO:0009987;GO:0016301;GO:0016310;GO:0016740;GO:0016772;GO:0016773;GO:0017076;GO:0019538;GO:0030554;GO:0032553;GO:0032555;GO:0032559;GO:0035639;GO:0036094;GO:0036211;GO:0043167;GO:0043168;GO:0043170;GO:0043412;GO:0044237;GO:0044238;GO:0044260;GO:0044267;GO:0071704;GO:0097159;GO:0097367;GO:0140096;GO:1901265;GO:1901363;GO:1901564	2.7.11.33;2.7.4.28	ko:K09773	NA	NA	NA	NA	ko00000;ko01000	NA	NA	Kinase-PPPase	486	Core	NA	NA	NA	NA	No	No	No	No	NA
NZ_AP023069.1	484152	C	T	0.0165	0.00343	1.28e-06	-0.833	0.17	0.233	bad-chisq	5.89279	T	missense_variant	MODERATE	HT085_RS02500	HT085_RS02500	transcript	HT085_RS02500	protein_coding	2025-01-01	c.850G>A	p.Gly284Ser	850/954	850/954	284/317	group_1170	phosphate starvation protein PhoH	546267.NEIPOLOT_01698	Psort location Cytoplasmic; score 9.97	ybeZ	NA	NA	ko:K06217	NA	NA	NA	NA	ko00000	NA	NA	PhoH	488	Core	NA	NA	NA	NA	No	No	No	No	NA
NZ_AP023069.1	799087	C	CGGACGCGGTT	0.305	0.114	1.28e-06	-0.204	0.0415	0.233		5.89279	CGGACGCGGTT	frameshift_variant	HIGH	HT085_RS04100	HT085_RS04100	transcript	HT085_RS04100	protein_coding	2025-01-01	c.66_67insAACCGCGTCC	p.Ala23fs	66/515	66/515	22/170	group_1169	hypothetical protein	887327.HMPREF0476_0407	Type VI secretion system; phage-baseplate injector	NA	NA	NA	NA	NA	NA	NA	NA	NA	NA	NA	Phage_base_V	486	Core	NA	NA	NA	NA	No	No	No	No	NA
NZ_AP023069.1	1588862	A	G	0.0378	0.0291	1.29e-06	0.403	0.0821	0.233		5.88941	G	synonymous_variant	LOW	HT085_RS08340	HT085_RS08340	transcript	HT085_RS08340	protein_coding	2025-01-01	c.555T>C	p.Arg185Arg	555/654	555/654	185/217	group_1387	hypothetical protein	596320.NEIFL0001_0296	ISXO2-like transposase domain	NA	NA	NA	ko:K07488	NA	NA	NA	NA	ko00000	NA	NA	DDE_Tnp_IS1595	1	Cloud	NA	NA	NA	NA	No	No	No	No	NA
NZ_AP023069.1	420281	G	A	0.165	4.35e-07	1.31e-06	-0.34	0.0693	0.233		5.88273	A	missense_variant	MODERATE	HT085_RS02210	HT085_RS02210	transcript	HT085_RS02210	protein_coding	2025-01-01	c.193G>A	p.Ala65Thr	193/765	193/765	65/254	hemD	hypothetical protein;uroporphyrinogen-III synthase	546267.NEIPOLOT_00702	Psort location Cytoplasmic; score 8.96	hemD	NA	4.2.1.75	ko:K01719	ko00860;ko01100;ko01110;ko01120;map00860;map01100;map01110;map01120	M00121	R03165	RC01861	ko00000;ko00001;ko00002;ko01000	NA	NA	HEM4	488	Core	NA	NA	NA	NA	No	No	No	No	NA
NZ_AP023069.1	742695	G	A	0.286	8.04e-11	1.31e-06	-0.244	0.0496	0.233		5.88273	A	missense_variant	MODERATE	HT085_RS03830	HT085_RS03830	transcript	HT085_RS03830	protein_coding	2025-01-01	c.980G>A	p.Arg327His	980/1281	980/1281	327/426	group_1388	hypothetical protein;serine protease	546267.NEIPOLOT_00509	Cysteine-rich secretory protein family	NA	NA	NA	NA	NA	NA	NA	NA	NA	NA	NA	CAP	488	Core	NA	NA	NA	NA	No	No	No	No	NA
NZ_AP023069.1	385856	C	A	0.0496	0.000786	1.32e-06	-0.5	0.102	0.233		5.87943	A	intergenic_region	MODIFIER	HT085_RS01995-recN	HT085_RS01995-HT085_RS02000	intergenic_region	HT085_RS01995-HT085_RS02000			n.385856C>A					NA	NA	NA	NA	NA	NA	NA	NA	NA	NA	NA	NA	NA	NA	NA	NA	NA	NA	NA	NA	NA	NA	NA	NA	NA	NA	NA	NA	NA
NZ_AP023069.1	960601	G	T	0.239	3.14e-08	1.32e-06	-0.215	0.0438	0.233		5.87943	T	missense_variant	MODERATE	HT085_RS04960	HT085_RS04960	transcript	HT085_RS04960	protein_coding	2025-01-01	c.42C>A	p.Asp14Glu	42/291	42/291	14/96	group_1235	transposase	1122244.AUGF01000001_gene1749	Helix-turn-helix domain	NA	NA	NA	ko:K07483	NA	NA	NA	NA	ko00000	NA	NA	HTH_28;HTH_Tnp_1	424	Shell	NA	NA	NA	NA	No	No	No	No	NA
NZ_AP023069.1	960601	G	T	0.239	3.14e-08	1.32e-06	-0.215	0.0438	0.233		5.87943	T	missense_variant	MODERATE	HT085_RS04960	HT085_RS04960	transcript	HT085_RS04960	protein_coding	2025-01-01	c.42C>A	p.Asp14Glu	42/291	42/291	14/96	group_1748	transposase	1122244.AUGF01000001_gene1749	Helix-turn-helix domain	NA	NA	NA	ko:K07483	NA	NA	NA	NA	ko00000	NA	NA	HTH_28;HTH_Tnp_1	39	Cloud	NA	NA	NA	NA	No	No	No	No	NA
NZ_AP023069.1	1454897	T	C	0.378	0.022	1.33e-06	-0.228	0.0465	0.233		5.87615	C	intergenic_region	MODIFIER	HT085_RS07525-murD	HT085_RS07525-HT085_RS07530	intergenic_region	HT085_RS07525-HT085_RS07530			n.1454897T>C					NA	NA	NA	NA	NA	NA	NA	NA	NA	NA	NA	NA	NA	NA	NA	NA	NA	NA	NA	NA	NA	NA	NA	NA	NA	NA	NA	NA	NA
NZ_AP023069.1	774299	A	T	0.196	0.00105	1.34e-06	-0.273	0.0556	0.232		5.8729	T	synonymous_variant	LOW	HT085_RS12140	HT085_RS12140	transcript	HT085_RS12140	protein_coding	2025-01-01	c.4647A>T	p.Ala1549Ala	4647/6075	4647/6075	1549/2024	group_752	hypothetical protein	NA	NA	NA	NA	NA	NA	NA	NA	NA	NA	NA	NA	NA	NA	488	Core	NA	NA	NA	NA	No	No	No	No	NA
NZ_AP023069.1	774299	A	T	0.196	0.00105	1.34e-06	-0.273	0.0556	0.232		5.8729	T	synonymous_variant	LOW	HT085_RS12140	HT085_RS12140	transcript	HT085_RS12140	protein_coding	2025-01-01	c.4647A>T	p.Ala1549Ala	4647/6075	4647/6075	1549/2024	cdiA1~~~cdiA	hypothetical protein;tRNA nuclease CdiA;16S rRNA endonuclease CdiA	489653.NLA_8880	Large exoproteins involved in heme utilization or adhesion	NA	NA	NA	ko:K15125	ko05133;map05133	NA	NA	NA	ko00000;ko00001;ko00536	NA	NA	ESPR;Fil_haemagg;Fil_haemagg_2;Haemagg_act	488	Core	NA	NA	NA	NA	No	No	No	No	NA
NZ_AP023069.1	774299	A	T	0.196	0.00105	1.34e-06	-0.273	0.0556	0.232		5.8729	T	synonymous_variant	LOW	HT085_RS12140	HT085_RS12140	transcript	HT085_RS12140	protein_coding	2025-01-01	c.4647A>T	p.Ala1549Ala	4647/6075	4647/6075	1549/2024	group_125	hypothetical protein	546267.NEIPOLOT_02502	Pre-toxin domain with VENN motif	NA	NA	NA	NA	NA	NA	NA	NA	NA	NA	NA	PT-VENN	487	Core	NA	NA	NA	NA	No	No	No	No	NA
NZ_AP023069.1	774299	A	T	0.196	0.00105	1.34e-06	-0.273	0.0556	0.232		5.8729	T	synonymous_variant	LOW	HT085_RS12140	HT085_RS12140	transcript	HT085_RS12140	protein_coding	2025-01-01	c.4647A>T	p.Ala1549Ala	4647/6075	4647/6075	1549/2024	group_751	hypothetical protein	1120980.JQKH01000155_gene2080	Haemagluttinin repeat	NA	NA	NA	NA	NA	NA	NA	NA	NA	NA	NA	Fil_haemagg_2	486	Core	NA	NA	NA	NA	No	No	No	No	NA
NZ_AP023069.1	1464403	C	A	0.135	1.13e-12	1.34e-06	0.279	0.0569	0.232	bad-chisq	5.8729	A	synonymous_variant	LOW	HT085_RS07565	HT085_RS07565	transcript	HT085_RS07565	protein_coding	2025-01-01	c.342G>T	p.Leu114Leu	342/1746	342/1746	114/581	group_378	penicillin-binding protein;hypothetical protein	546267.NEIPOLOT_00385	Catalyzes cross-linking of the peptidoglycan cell wall at the division septum	penA	NA	3.4.16.4	ko:K03587	ko00550;ko01501;map00550;map01501	NA	NA	NA	ko00000;ko00001;ko01000;ko01011;ko03036	NA	NA	PBP_dimer;Transpeptidase	486	Core	NA	NA	NA	NA	No	No	No	No	NA	PBP2	Multi
NZ_AP023069.1	484045	G	A	0.0213	0.00806	1.35e-06	-0.651	0.133	0.232	bad-chisq	5.86967	A	intergenic_region	MODIFIER	HT085_RS02495-HT085_RS02500	HT085_RS02495-HT085_RS02500	intergenic_region	HT085_RS02495-HT085_RS02500			n.484045G>A					NA	NA	NA	NA	NA	NA	NA	NA	NA	NA	NA	NA	NA	NA	NA	NA	NA	NA	NA	NA	NA	NA	NA	NA	NA	NA	NA	NA	NA
NZ_AP023069.1	518454	G	A	0.125	5.24e-10	1.35e-06	0.285	0.0582	0.232		5.86967	A	missense_variant	MODERATE	pilV	HT085_RS02695	transcript	HT085_RS02695	protein_coding	2025-01-01	c.602G>A	p.Arg201His	602/609	602/609	201/202	group_366	pilus assembly protein PilV	489653.NLA_13520	type IV pilus modification protein PilV	pilV	NA	NA	ko:K02671	NA	NA	NA	NA	ko00000;ko02035;ko02044	NA	NA	N_methyl	438	Shell	NA	NA	NA	NA	No	No	No	No	NA
NZ_AP023069.1	518454	G	A	0.125	5.24e-10	1.35e-06	0.285	0.0582	0.232		5.86967	A	missense_variant	MODERATE	pilV	HT085_RS02695	transcript	HT085_RS02695	protein_coding	2025-01-01	c.602G>A	p.Arg201His	602/609	602/609	201/202	group_1124	pilus assembly protein PilV	489653.NLA_13520	type IV pilus modification protein PilV	pilV	NA	NA	ko:K02671	NA	NA	NA	NA	ko00000;ko02035;ko02044	NA	NA	N_methyl	48	Cloud	NA	NA	NA	NA	No	No	No	No	NA
NZ_AP023069.1	855896	G	T	0.239	0.0241	1.37e-06	-0.285	0.0582	0.232		5.86328	T	missense_variant	MODERATE	bfr	HT085_RS04405	transcript	HT085_RS04405	protein_coding	2025-01-01	c.220G>T	p.Ala74Ser	220/465	220/465	74/154	bfrA	bacterioferritin A	546267.NEIPOLOT_01405	Iron-storage protein	bfrA	NA	1.16.3.1	ko:K03594	ko00860;map00860	NA	R00078	RC02758	ko00000;ko00001;ko01000	NA	NA	Ferritin	488	Core	NA	NA	NA	NA	No	No	No	No	NA
NZ_AP023069.1	2144256	G	A	0.168	3.76e-05	1.37e-06	-0.24	0.0489	0.232		5.86328	A	synonymous_variant	LOW	glyS	HT085_RS11290	transcript	HT085_RS11290	protein_coding	2025-01-01	c.1551G>A	p.Glu517Glu	1551/2064	1551/2064	517/687	glyS	glycine--tRNA ligase beta subunit;hypothetical protein	546264.NEIFLAOT_02534	glycyl-tRNA synthetase beta	glyS	NA	6.1.1.14	ko:K01879	ko00970;map00970	M00360	R03654	RC00055;RC00523	ko00000;ko00001;ko00002;ko01000;ko01007;ko03016	NA	NA	DALR_1;tRNA_synt_2f	486	Core	NA	NA	NA	NA	No	No	No	No	NA
NZ_AP023069.1	1339611	G	A	0.109	9.44e-06	1.38e-06	-0.331	0.0675	0.232		5.86012	A	missense_variant	MODERATE	HT085_RS07030	HT085_RS07030	transcript	HT085_RS07030	protein_coding	2025-01-01	c.1504G>A	p.Ala502Thr	1504/1927	1504/1927	502/641	group_314	hypothetical protein	546262.NEICINOT_03724	Psort location OuterMembrane; score	NA	NA	NA	ko:K02014	NA	NA	NA	NA	ko00000;ko02000	1.B.14	NA	TonB_dep_Rec	488	Core	NA	NA	NA	NA	No	No	No	No	NA
NZ_AP023069.1	1339611	G	A	0.109	9.44e-06	1.38e-06	-0.331	0.0675	0.232		5.86012	A	missense_variant	MODERATE	HT085_RS07030	HT085_RS07030	transcript	HT085_RS07030	protein_coding	2025-01-01	c.1504G>A	p.Ala502Thr	1504/1927	1504/1927	502/641	group_930	iron complex outer membrane receptor protein	435832.HMPREF0604_00128	Psort location OuterMembrane; score	NA	NA	NA	ko:K02014	NA	NA	NA	NA	ko00000;ko02000	1.B.14	NA	TonB_dep_Rec	485	Core	NA	NA	NA	NA	No	No	No	No	NA
NZ_AP023069.1	1339611	G	A	0.109	9.44e-06	1.38e-06	-0.331	0.0675	0.232		5.86012	A	missense_variant	MODERATE	HT085_RS07030	HT085_RS07030	transcript	HT085_RS07030	protein_coding	2025-01-01	c.1504G>A	p.Ala502Thr	1504/1927	1504/1927	502/641	group_1742	hypothetical protein	546262.NEICINOT_03724	Psort location OuterMembrane; score	NA	NA	NA	ko:K02014	NA	NA	NA	NA	ko00000;ko02000	1.B.14	NA	TonB_dep_Rec	1	Cloud	NA	NA	NA	NA	No	No	No	No	NA
NZ_AP023069.1	752357	GA	G	0.109	3.95e-12	1.4e-06	-0.35	0.0714	0.232		5.85387	G	frameshift_variant	HIGH	HT085_RS03865	HT085_RS03865	transcript	HT085_RS03865	protein_coding	2025-01-01	c.317delT	p.Phe106fs	317/1465	317/1465	106/487	group_1487	hypothetical protein	546266.NEIMUCOT_06314	Protein of unknown function (DUF3360)	NA	NA	NA	NA	NA	NA	NA	NA	NA	NA	NA	DUF3360	488	Core	NA	NA	NA	NA	No	No	No	No	NA
NZ_AP023069.1	752357	GA	G	0.109	3.95e-12	1.4e-06	-0.35	0.0714	0.232		5.85387	G	frameshift_variant	HIGH	HT085_RS03865	HT085_RS03865	transcript	HT085_RS03865	protein_coding	2025-01-01	c.317delT	p.Phe106fs	317/1465	317/1465	106/487	group_758	hypothetical protein	NA	NA	NA	NA	NA	NA	NA	NA	NA	NA	NA	NA	NA	NA	488	Core	NA	NA	NA	NA	No	No	No	No	NA
NZ_AP023069.1	752357	GA	G	0.109	3.95e-12	1.4e-06	-0.35	0.0714	0.232		5.85387	G	frameshift_variant	HIGH	HT085_RS03865	HT085_RS03865	transcript	HT085_RS03865	protein_coding	2025-01-01	c.317delT	p.Phe106fs	317/1465	317/1465	106/487	group_110	hypothetical protein	546266.NEIMUCOT_06314	Protein of unknown function (DUF3360)	NA	NA	NA	NA	NA	NA	NA	NA	NA	NA	NA	DUF3360	488	Core	NA	NA	NA	NA	No	No	No	No	NA
NZ_AP023069.1	504402	G	T	0.17	0.0306	1.41e-06	-0.278	0.0568	0.232		5.85078	T	synonymous_variant	LOW	ispE	HT085_RS02620	transcript	HT085_RS02620	protein_coding	2025-01-01	c.78G>T	p.Arg26Arg	78/846	78/846	26/281	ispE	4-diphosphocytidyl-2-C-methyl-D-erythritol kinase	489653.NLA_13670	Catalyzes the phosphorylation of the position 2 hydroxy group of 4-diphosphocytidyl-2C-methyl-D-erythritol	ispE	GO:0000166;GO:0003674;GO:0003824;GO:0005488;GO:0005524;GO:0006081;GO:0006082;GO:0006090;GO:0006629;GO:0006644;GO:0006720;GO:0006721;GO:0006793;GO:0006796;GO:0008144;GO:0008150;GO:0008152;GO:0008299;GO:0008610;GO:0008654;GO:0009058;GO:0009240;GO:0009987;GO:0016114;GO:0016301;GO:0016310;GO:0016740;GO:0016772;GO:0016773;GO:0017076;GO:0019288;GO:0019637;GO:0019682;GO:0019752;GO:0030554;GO:0032553;GO:0032555;GO:0032559;GO:0032787;GO:0035639;GO:0036094;GO:0043167;GO:0043168;GO:0043436;GO:0044237;GO:0044238;GO:0044249;GO:0044255;GO:0044281;GO:0046490;GO:0050515;GO:0071704;GO:0090407;GO:0097159;GO:0097367;GO:1901135;GO:1901265;GO:1901363;GO:1901576	2.7.1.148	ko:K00919	ko00900;ko01100;ko01110;ko01130;map00900;map01100;map01110;map01130	M00096	R05634	RC00002;RC01439	ko00000;ko00001;ko00002;ko01000	NA	NA	GHMP_kinases_C;GHMP_kinases_N	488	Core	NA	NA	NA	NA	No	No	No	No	NA
NZ_AP023069.1	504405	A	G	0.17	0.0306	1.41e-06	-0.278	0.0568	0.232		5.85078	G	synonymous_variant	LOW	ispE	HT085_RS02620	transcript	HT085_RS02620	protein_coding	2025-01-01	c.81A>G	p.Glu27Glu	81/846	81/846	27/281	ispE	4-diphosphocytidyl-2-C-methyl-D-erythritol kinase	489653.NLA_13670	Catalyzes the phosphorylation of the position 2 hydroxy group of 4-diphosphocytidyl-2C-methyl-D-erythritol	ispE	GO:0000166;GO:0003674;GO:0003824;GO:0005488;GO:0005524;GO:0006081;GO:0006082;GO:0006090;GO:0006629;GO:0006644;GO:0006720;GO:0006721;GO:0006793;GO:0006796;GO:0008144;GO:0008150;GO:0008152;GO:0008299;GO:0008610;GO:0008654;GO:0009058;GO:0009240;GO:0009987;GO:0016114;GO:0016301;GO:0016310;GO:0016740;GO:0016772;GO:0016773;GO:0017076;GO:0019288;GO:0019637;GO:0019682;GO:0019752;GO:0030554;GO:0032553;GO:0032555;GO:0032559;GO:0032787;GO:0035639;GO:0036094;GO:0043167;GO:0043168;GO:0043436;GO:0044237;GO:0044238;GO:0044249;GO:0044255;GO:0044281;GO:0046490;GO:0050515;GO:0071704;GO:0090407;GO:0097159;GO:0097367;GO:1901135;GO:1901265;GO:1901363;GO:1901576	2.7.1.148	ko:K00919	ko00900;ko01100;ko01110;ko01130;map00900;map01100;map01110;map01130	M00096	R05634	RC00002;RC01439	ko00000;ko00001;ko00002;ko01000	NA	NA	GHMP_kinases_C;GHMP_kinases_N	488	Core	NA	NA	NA	NA	No	No	No	No	NA
NZ_AP023069.1	1992515	G	A	0.636	0.0648	1.41e-06	0.224	0.0459	0.232		5.85078	A	synonymous_variant	LOW	HT085_RS10525	HT085_RS10525	transcript	HT085_RS10525	protein_coding	2025-01-01	c.609C>T	p.Phe203Phe	609/1260	609/1260	203/419	dadA	D-amino acid dehydrogenase	546268.NEISUBOT_04634	Oxidative deamination of D-amino acids	dadA	GO:0003674;GO:0003824;GO:0006082;GO:0006520;GO:0006522;GO:0006524;GO:0006807;GO:0008150;GO:0008152;GO:0008718;GO:0009056;GO:0009063;GO:0009078;GO:0009080;GO:0009987;GO:0016054;GO:0016491;GO:0016638;GO:0019478;GO:0019752;GO:0043436;GO:0044237;GO:0044238;GO:0044248;GO:0044281;GO:0044282;GO:0046144;GO:0046395;GO:0046416;GO:0046436;GO:0055114;GO:0055130;GO:0071704;GO:1901564;GO:1901565;GO:1901575;GO:1901605;GO:1901606	1.4.5.1	ko:K00285	ko00360;map00360	NA	R01374;R09493	RC00006;RC00025	ko00000;ko00001;ko01000	NA	NA	DAO	486	Core	NA	NA	NA	NA	No	No	No	No	NA
NZ_AP023069.1	929018	A	G	0.329	3.26e-11	1.42e-06	-0.253	0.0516	0.232		5.84771	G	missense_variant	MODERATE	HT085_RS04780	HT085_RS04780	transcript	HT085_RS04780	protein_coding	2025-01-01	c.820A>G	p.Asn274Asp	820/939	820/939	274/312	group_612	cytosine-specific methyltransferase	232721.Ajs_4252	C-5 cytosine-specific DNA methylase	NA	NA	2.1.1.37	ko:K00558	ko00270;ko01100;ko05206;map00270;map01100;map05206	M00035	R04858	RC00003;RC00332	ko00000;ko00001;ko00002;ko01000;ko02048;ko03032;ko03036	NA	NA	DNA_methylase	488	Core	NA	NA	NA	NA	No	No	No	No	NA
NZ_AP023069.1	1217038	G	T	0.0757	0.861	1.42e-06	-0.38	0.0777	0.232		5.84771	T	synonymous_variant	LOW	HT085_RS06390	HT085_RS06390	transcript	HT085_RS06390	protein_coding	2025-01-01	c.501C>A	p.Gly167Gly	501/2374	501/2374	167/790	group_944	hypothetical protein;ligand-gated channel;putative hemoglobin and hemoglobin-haptoglobin-binding protein 2	1278971.AOGF01000025_gene2035	transport	NA	NA	NA	NA	NA	NA	NA	NA	NA	NA	NA	CarbopepD_reg_2	488	Core	NA	NA	NA	NA	No	No	No	No	NA
NZ_AP023069.1	1217038	G	T	0.0757	0.861	1.42e-06	-0.38	0.0777	0.232		5.84771	T	synonymous_variant	LOW	HT085_RS06390	HT085_RS06390	transcript	HT085_RS06390	protein_coding	2025-01-01	c.501C>A	p.Gly167Gly	501/2374	501/2374	167/790	group_943	ligand-gated channel protein	435832.HMPREF0604_01050	TonB-dependent hemoglobin transferrin lactoferrin receptor family protein	NA	NA	NA	NA	NA	NA	NA	NA	NA	NA	NA	Plug;TonB_dep_Rec	488	Core	NA	NA	NA	NA	No	No	No	No	NA
NZ_AP023069.1	1217038	G	T	0.0757	0.861	1.42e-06	-0.38	0.0777	0.232		5.84771	T	synonymous_variant	LOW	HT085_RS06390	HT085_RS06390	transcript	HT085_RS06390	protein_coding	2025-01-01	c.501C>A	p.Gly167Gly	501/2374	501/2374	167/790	btuB	hypothetical protein;ligand-gated channel protein;Vitamin B12 transporter BtuB	641149.HMPREF9016_01083	TonB-dependent hemoglobin transferrin lactoferrin receptor family protein	NA	NA	NA	NA	NA	NA	NA	NA	NA	NA	NA	Plug;TonB_dep_Rec	487	Core	NA	NA	NA	NA	No	No	No	No	NA
NZ_AP023069.1	1418603	G	A	0.106	8.21e-14	1.43e-06	-0.399	0.0815	0.232	bad-chisq	5.84466	A	missense_variant	MODERATE	HT085_RS07345	HT085_RS07345	transcript	HT085_RS07345	protein_coding	2025-01-01	c.332C>T	p.Ala111Val	332/1143	332/1143	111/380	rlmL	hypothetical protein;RNA methyltransferase;Ribosomal RNA large subunit methyltransferase K/L	546267.NEIPOLOT_02248	Belongs to the methyltransferase superfamily	NA	NA	NA	ko:K07444	NA	NA	NA	NA	ko00000;ko01000	NA	NA	THUMP;UPF0020	487	Core	NA	NA	NA	NA	No	No	No	No	NA
NZ_AP023069.1	1936251	T	C	0.113	0.0558	1.46e-06	-0.28	0.0574	0.232		5.83565	C	synonymous_variant	LOW	HT085_RS10160	HT085_RS10160	transcript	HT085_RS10160	protein_coding	2025-01-01	c.1150T>C	p.Leu384Leu	1150/2121	1150/2121	384/706	group_1309	ATPase;hypothetical protein	546267.NEIPOLOT_02345	Psort location CytoplasmicMembrane; score 10.00	atoS	NA	NA	NA	NA	NA	NA	NA	NA	NA	NA	HAMP;HATPase_c;HisKA;PAS;PAS_4;PAS_8	488	Core	NA	NA	NA	NA	No	No	No	No	NA
NZ_AP023069.1	328017	C	T	0.203	0.00166	1.5e-06	-0.28	0.0573	0.231		5.82391	T	missense_variant	MODERATE	lbpA	HT085_RS01700	transcript	HT085_RS01700	protein_coding	2025-01-01	c.40C>T	p.Arg14Trp	40/2304	40/2304	14/767	lbpA_2~~~lbpA_1~~~lbpA	Lactoferrin-binding protein A;hypothetical protein;lactoferrin-binding protein A	489653.NLA_15490	TonB-dependent Receptor Plug Domain	NA	NA	NA	ko:K16087	NA	NA	NA	NA	ko00000;ko02000	1.B.14.2	NA	Plug;TonB_dep_Rec	485	Core	NA	NA	NA	NA	No	No	No	No	NA
NZ_AP023069.1	713828	A	G	0.0473	0.0235	1.5e-06	-0.449	0.092	0.231		5.82391	G	intergenic_region	MODIFIER	nadE-xseA	HT085_RS03690-HT085_RS03695	intergenic_region	HT085_RS03690-HT085_RS03695			n.713828A>G					NA	NA	NA	NA	NA	NA	NA	NA	NA	NA	NA	NA	NA	NA	NA	NA	NA	NA	NA	NA	NA	NA	NA	NA	NA	NA	NA	NA	NA
NZ_AP023069.1	922969	C	A	0.132	0.108	1.5e-06	-0.346	0.0708	0.231		5.82391	A	missense_variant	MODERATE	HT085_RS04755	HT085_RS04755	transcript	HT085_RS04755	protein_coding	2025-01-01	c.346C>A	p.Leu116Ile	346/792	346/792	116/263	group_1259	outer membrane protein;hypothetical protein	NA	NA	NA	NA	NA	NA	NA	NA	NA	NA	NA	NA	NA	NA	487	Core	NA	NA	NA	NA	No	No	No	No	NA
NZ_AP023069.1	1067730	G	C	0.359	1.04e-12	1.5e-06	-0.228	0.0467	0.231		5.82391	C	synonymous_variant	LOW	HT085_RS05555	HT085_RS05555	transcript	HT085_RS05555	protein_coding	2025-01-01	c.864C>G	p.Leu288Leu	864/924	864/924	288/307	group_615	membrane protein	489653.NLA_8670	Permeases of the drug metabolite transporter (DMT) superfamily	yhbE	GO:0005575;GO:0005623;GO:0005886;GO:0016020;GO:0016021;GO:0031224;GO:0044425;GO:0044464;GO:0071944	NA	NA	NA	NA	NA	NA	NA	NA	NA	EamA	484	Core	NA	NA	NA	NA	No	No	No	No	NA
NZ_AP023069.1	766854	T	C	0.189	0.938	1.51e-06	-0.316	0.0648	0.231		5.82102	C	missense_variant	MODERATE	HT085_RS03925	HT085_RS03925	transcript	HT085_RS03925	protein_coding	2025-01-01	c.1493T>C	p.Val498Ala	1493/1602	1493/1602	498/533	group_401	hypothetical protein;DNA methyltransferase	489653.NLA_10640	N-6 DNA Methylase	NA	NA	2.1.1.72	ko:K03427	NA	NA	NA	NA	ko00000;ko01000;ko02048	NA	NA	N6_Mtase	486	Core	NA	NA	NA	NA	No	No	No	No	NA
NZ_AP023069.1	1050204	T	C	0.0284	0.000116	1.51e-06	-0.959	0.197	0.231	bad-chisq	5.82102	C	missense_variant	MODERATE	HT085_RS11570	HT085_RS11570	transcript	HT085_RS11570	protein_coding	2025-01-01	c.175A>G	p.Thr59Ala	175/500	175/500	59/165	NA	NA	NA	NA	NA	NA	NA	NA	NA	NA	NA	NA	NA	NA	NA	NA	NA	NA	NA	NA	NA	NA	NA	NA	NA	NA	NA	NA	NA
NZ_AP023069.1	834810	G	A	0.109	9.44e-06	1.54e-06	-0.339	0.0695	0.231		5.81248	A	missense_variant	MODERATE	HT085_RS04290	HT085_RS04290	transcript	HT085_RS04290	protein_coding	2025-01-01	c.535G>A	p.Val179Ile	535/1248	535/1248	179/415	group_1032	lipoprotein-releasing system protein LolC	489653.NLA_10410	lipoprotein releasing system; transmembrane protein; LolC E family	lolC	NA	NA	ko:K09808	ko02010;map02010	M00255	NA	NA	ko00000;ko00001;ko00002;ko02000	3.A.1.125	NA	FtsX;MacB_PCD	488	Core	NA	NA	NA	NA	No	No	No	No	NA
NZ_AP023069.1	2000048	G	A	0.324	0.225	1.54e-06	-0.26	0.0534	0.231		5.81248	A	synonymous_variant	LOW	bamA	HT085_RS10565	transcript	HT085_RS10565	protein_coding	2025-01-01	c.1221C>T	p.Gly407Gly	1221/2379	1221/2379	407/792	bamA	outer membrane protein assembly factor BamA	546267.NEIPOLOT_00169	Part of the outer membrane protein assembly complex; which is involved in assembly and insertion of beta-barrel proteins into the outer membrane	bamA	NA	NA	ko:K07277	NA	NA	NA	NA	ko00000;ko02000;ko03029	1.B.33	NA	Bac_surface_Ag;POTRA	486	Core	NA	NA	NA	NA	No	No	No	No	NA
NZ_AP023069.1	364333	A	G	0.208	4.32e-10	1.55e-06	0.233	0.0478	0.231		5.80967	G	missense_variant	MODERATE	HT085_RS01860	HT085_RS01860	transcript	HT085_RS01860	protein_coding	2025-01-01	c.77T>C	p.Ile26Thr	77/468	77/468	26/155	group_920	hypothetical protein	546267.NEIPOLOT_01749	Cytochrome c	cccA	NA	NA	NA	NA	NA	NA	NA	NA	NA	NA	Cytochrom_C;Cytochrome_CBB3	483	Core	NA	NA	NA	NA	No	No	No	No	NA
NZ_AP023069.1	364333	A	G	0.208	4.32e-10	1.55e-06	0.233	0.0478	0.231		5.80967	G	missense_variant	MODERATE	HT085_RS01860	HT085_RS01860	transcript	HT085_RS01860	protein_coding	2025-01-01	c.77T>C	p.Ile26Thr	77/468	77/468	26/155	group_1567	hypothetical protein	NA	NA	NA	NA	NA	NA	NA	NA	NA	NA	NA	NA	NA	NA	6	Cloud	NA	NA	NA	NA	No	No	No	No	NA
NZ_AP023069.1	157989	C	T	0.317	1.08e-14	1.56e-06	0.242	0.0496	0.231		5.80688	T	synonymous_variant	LOW	HT085_RS11995	HT085_RS11995	transcript	HT085_RS11995	protein_coding	2025-01-01	c.768G>A	p.Leu256Leu	768/1239	768/1239	256/412	group_854	hypothetical protein	NA	NA	NA	NA	NA	NA	NA	NA	NA	NA	NA	NA	NA	NA	488	Core	NA	NA	NA	NA	No	No	No	No	NA
NZ_AP023069.1	157989	C	T	0.317	1.08e-14	1.56e-06	0.242	0.0496	0.231		5.80688	T	synonymous_variant	LOW	HT085_RS11995	HT085_RS11995	transcript	HT085_RS11995	protein_coding	2025-01-01	c.768G>A	p.Leu256Leu	768/1239	768/1239	256/412	group_160	hypothetical protein	489653.NLA_5230	FAD dependent oxidoreductase	NA	NA	NA	NA	NA	NA	NA	NA	NA	NA	NA	Trp_halogenase	487	Core	NA	NA	NA	NA	No	No	No	No	NA
NZ_AP023069.1	497245	A	C	0.0733	0.00942	1.56e-06	-0.366	0.075	0.231		5.80688	C	missense_variant	MODERATE	HT085_RS02580	HT085_RS02580	transcript	HT085_RS02580	protein_coding	2025-01-01	c.439A>C	p.Ile147Leu	439/924	439/924	147/307	group_19	pseudouridine synthase	489653.NLA_13740	Pseudouridine synthase	NA	NA	5.4.99.28;5.4.99.29	ko:K06177	NA	NA	NA	NA	ko00000;ko01000;ko03009;ko03016	NA	NA	PseudoU_synth_2	488	Core	NA	NA	NA	NA	No	No	No	No	NA
NZ_AP023069.1	497247	T	G	0.0733	0.00942	1.56e-06	-0.366	0.075	0.231		5.80688	G	missense_variant	MODERATE	HT085_RS02580	HT085_RS02580	transcript	HT085_RS02580	protein_coding	2025-01-01	c.441T>G	p.Ile147Met	441/924	441/924	147/307	group_19	pseudouridine synthase	489653.NLA_13740	Pseudouridine synthase	NA	NA	5.4.99.28;5.4.99.29	ko:K06177	NA	NA	NA	NA	ko00000;ko01000;ko03009;ko03016	NA	NA	PseudoU_synth_2	488	Core	NA	NA	NA	NA	No	No	No	No	NA
NZ_AP023069.1	1267137	C	A	0.0284	0.000116	1.59e-06	-0.99	0.203	0.231	bad-chisq	5.7986	A	missense_variant	MODERATE	mtrD	HT085_RS06660	transcript	HT085_RS06660	protein_coding	2025-01-01	c.1981G>T	p.Ala661Ser	1981/3204	1981/3204	661/1067	group_405	multidrug efflux RND transporter permease subunit;hypothetical protein	546267.NEIPOLOT_01371	Efflux pump membrane transporter	mtrD	NA	NA	ko:K18138	ko01501;ko01503;map01501;map01503	M00647;M00699;M00718	NA	NA	ko00000;ko00001;ko00002;ko01504;ko02000	2.A.6.2	NA	ACR_tran	488	Core	NA	NA	NA	NA	No	No	No	No	NA	mtrD	Multi
NZ_AP023069.1	2070100	G	A	0.0284	0.000116	1.59e-06	-0.99	0.203	0.231	bad-chisq	5.7986	A	intergenic_region	MODIFIER	HT085_RS10885-HT085_RS10895	HT085_RS10885-HT085_RS10895	intergenic_region	HT085_RS10885-HT085_RS10895			n.2070100G>A					NA	NA	NA	NA	NA	NA	NA	NA	NA	NA	NA	NA	NA	NA	NA	NA	NA	NA	NA	NA	NA	NA	NA	NA	NA	NA	NA	NA	NA
NZ_AP023069.1	1272482	C	T	0.579	0.000145	1.6e-06	0.18	0.0371	0.231		5.79588	T	synonymous_variant	LOW	mtrF	HT085_RS06680	transcript	HT085_RS06680	protein_coding	2025-01-01	c.597C>T	p.Ile199Ile	597/1569	597/1569	199/522	group_409	aminobenzoyl-glutamate transporter	546264.NEIFLAOT_02407	AbgT putative transporter family	NA	NA	NA	ko:K12942	NA	NA	NA	NA	ko00000	NA	NA	ABG_transport	487	Core	NA	NA	NA	NA	No	No	No	No	NA
NZ_AP023069.1	2121600	T	TG	0.052	7.35e-05	1.6e-06	-0.386	0.0793	0.231		5.79588	TG	frameshift_variant	HIGH	HT085_RS11145	HT085_RS11145	transcript	HT085_RS11145	protein_coding	2025-01-01	c.290_291insC	p.Lys97fs	290/363	290/363	97/120	dapH	hypothetical protein;2345-tetrahydropyridine-26-dicarboxylate N-acetyltransferase;Putative acetyltransferase	546267.NEIPOLOT_00777	Bacterial transferase hexapeptide repeat protein	NA	NA	NA	NA	NA	NA	NA	NA	NA	NA	NA	Hexapep;Hexapep_2	487	Core	NA	NA	NA	NA	No	No	No	No	NA
NZ_AP023069.1	1365599	G	A	0.137	2.46e-12	1.62e-06	-0.307	0.0631	0.231		5.79048	A	synonymous_variant	LOW	HT085_RS07140	HT085_RS07140	transcript	HT085_RS07140	protein_coding	2025-01-01	c.858C>T	p.Arg286Arg	858/1254	858/1254	286/417	group_163	membrane protein	489653.NLA_5210	Psort location CytoplasmicMembrane; score 10.00	NA	NA	NA	NA	NA	NA	NA	NA	NA	NA	NA	Nramp	487	Core	NA	NA	NA	NA	No	No	No	No	NA
NZ_AP023069.1	828624	G	A	0.0946	1.36e-09	1.63e-06	0.375	0.077	0.231	bad-chisq	5.78781	A	synonymous_variant	LOW	HT085_RS04260	HT085_RS04260	transcript	HT085_RS04260	protein_coding	2025-01-01	c.591C>T	p.Cys197Cys	591/1233	591/1233	197/410	cca	multifunctional CCA protein	489653.NLA_10470	Catalyzes the addition and repair of the essential 3'- terminal CCA sequence in tRNAs without using a nucleic acid template. Adds these three nucleotides in the order of C; C; and A to the tRNA nucleotide-73; using CTP and ATP as substrates and producing inorganic pyrophosphate. Also shows phosphatase; 2'- nucleotidase and 2';3'-cyclic phosphodiesterase activities. These phosphohydrolase activities are probably involved in the repair of the tRNA 3'-CCA terminus degraded by intracellular RNases	cca	GO:0000166;GO:0001680;GO:0003674;GO:0003676;GO:0003723;GO:0003824;GO:0004652;GO:0004810;GO:0005488;GO:0005524;GO:0006139;GO:0006396;GO:0006399;GO:0006725;GO:0006807;GO:0008033;GO:0008144;GO:0008150;GO:0008152;GO:0009987;GO:0010467;GO:0016070;GO:0016740;GO:0016772;GO:0016779;GO:0016787;GO:0017076;GO:0030554;GO:0031123;GO:0032553;GO:0032555;GO:0032559;GO:0034470;GO:0034641;GO:0034660;GO:0035639;GO:0036094;GO:0042245;GO:0042780;GO:0043167;GO:0043168;GO:0043169;GO:0043170;GO:0043628;GO:0044237;GO:0044238;GO:0046483;GO:0046872;GO:0052927;GO:0052928;GO:0052929;GO:0070566;GO:0071704;GO:0090304;GO:0097159;GO:0097367;GO:0140098;GO:0140101;GO:1901265;GO:1901360;GO:1901363;GO:1990817	2.7.7.72	ko:K00974	ko03013;map03013	NA	R09382;R09383;R09384;R09386	RC00078	ko00000;ko00001;ko01000;ko03016	NA	NA	HD;PolyA_pol;PolyA_pol_RNAbd	487	Core	NA	NA	NA	NA	No	No	No	No	NA
NZ_AP023069.1	1130159	T	C	0.272	0.00116	1.64e-06	-0.251	0.0516	0.231		5.78516	C	missense_variant	MODERATE	HT085_RS12180	HT085_RS12180	transcript	HT085_RS12180	protein_coding	2025-01-01	c.4484A>G	p.Lys1495Arg	4484/5796	4484/5796	1495/1931	group_412	hypothetical protein	489653.NLA_9970	Catalyzes a salvage reaction resulting in the formation of AMP; that is energically less costly than de novo synthesis	NA	NA	NA	NA	NA	NA	NA	NA	NA	NA	NA	NA	488	Core	NA	NA	NA	NA	No	No	No	No	NA
NZ_AP023069.1	469193	T	C	0.57	5.15e-08	1.65e-06	-0.21	0.0431	0.231		5.78252	C	intergenic_region	MODIFIER	dinD-HT085_RS02440	HT085_RS02435-HT085_RS02440	intergenic_region	HT085_RS02435-HT085_RS02440			n.469193T>C					NA	NA	NA	NA	NA	NA	NA	NA	NA	NA	NA	NA	NA	NA	NA	NA	NA	NA	NA	NA	NA	NA	NA	NA	NA	NA	NA	NA	NA
NZ_AP023069.1	782660	T	C	0.766	0.00118	1.66e-06	0.232	0.0478	0.23		5.77989	C	missense_variant	MODERATE	edd	HT085_RS04005	transcript	HT085_RS04005	protein_coding	2025-01-01	c.1309A>G	p.Ile437Val	1309/1836	1309/1836	437/611	group_1327	phosphogluconate dehydratase	546266.NEIMUCOT_04170	Belongs to the IlvD Edd family	edd	NA	4.2.1.12	ko:K01690	ko00030;ko01100;ko01120;ko01200;map00030;map01100;map01120;map01200	M00008	R02036	RC00543	ko00000;ko00001;ko00002;ko01000	NA	NA	ILVD_EDD	487	Core	NA	NA	NA	NA	No	No	No	No	NA
NZ_AP023069.1	1292246	T	C	0.104	1.73e-11	1.69e-06	-0.34	0.0701	0.23		5.77211	C	missense_variant	MODERATE	HT085_RS06775	HT085_RS06775	transcript	HT085_RS06775	protein_coding	2025-01-01	c.553A>G	p.Lys185Glu	553/630	553/630	185/209	NA	NA	NA	NA	NA	NA	NA	NA	NA	NA	NA	NA	NA	NA	NA	NA	NA	NA	NA	NA	NA	NA	NA	NA	NA	NA	NA	NA	NA
NZ_AP023069.1	313820	C	T	0.0426	7.72e-05	1.71e-06	0.544	0.112	0.23	bad-chisq	5.767	T	synonymous_variant	LOW	HT085_RS01585	HT085_RS01585	transcript	HT085_RS01585	protein_coding	2025-01-01	c.411C>T	p.Asp137Asp	411/1281	411/1281	137/426	group_531	malate dehydrogenase	546267.NEIPOLOT_02174	Malate dehydrogenase	maeB	NA	1.1.1.40	ko:K00029	ko00620;ko00710;ko01100;ko01120;ko01200;map00620;map00710;map01100;map01120;map01200	M00169;M00172	R00216	RC00105	ko00000;ko00001;ko00002;ko01000	NA	NA	Malic_M;PTA_PTB;malic	488	Core	NA	NA	NA	NA	No	No	No	No	NA
NZ_AP023069.1	1877196	G	C	0.026	0.000228	1.71e-06	-0.46	0.0948	0.23	bad-chisq	5.767	C	intergenic_region	MODIFIER	HT085_RS09875-pilC	HT085_RS09875-HT085_RS09880	intergenic_region	HT085_RS09875-HT085_RS09880			n.1877196G>C					NA	NA	NA	NA	NA	NA	NA	NA	NA	NA	NA	NA	NA	NA	NA	NA	NA	NA	NA	NA	NA	NA	NA	NA	NA	NA	NA	NA	NA
NZ_AP023069.1	1277382	T	C	0.052	1.06e-05	1.72e-06	-0.456	0.0939	0.23		5.76447	C	missense_variant	MODERATE	HT085_RS06690	HT085_RS06690	transcript	HT085_RS06690	protein_coding	2025-01-01	c.862A>G	p.Ser288Gly	862/1410	862/1410	288/469	group_315	membrane protein;hypothetical protein	546267.NEIPOLOT_01366	sulfite reductase NADPH ; flavoprotein; alpha subunit K00379	NA	NA	NA	NA	NA	NA	NA	NA	NA	NA	NA	PepSY_TM	488	Core	NA	NA	NA	NA	No	No	No	No	NA
NZ_AP023069.1	285781	G	C	0.196	0.00105	1.73e-06	-0.305	0.0629	0.23		5.76195	C	intergenic_region	MODIFIER	hisA-hisH	HT085_RS01420-HT085_RS01425	intergenic_region	HT085_RS01420-HT085_RS01425			n.285781G>C					NA	NA	NA	NA	NA	NA	NA	NA	NA	NA	NA	NA	NA	NA	NA	NA	NA	NA	NA	NA	NA	NA	NA	NA	NA	NA	NA	NA	NA
NZ_AP023069.1	1169286	G	A	0.0165	0.0307	1.73e-06	-0.629	0.13	0.23	bad-chisq	5.76195	A	synonymous_variant	LOW	HT085_RS06170	HT085_RS06170	transcript	HT085_RS06170	protein_coding	2025-01-01	c.1254C>T	p.Phe418Phe	1254/2256	1254/2256	418/751	norB~~~norB_3~~~norB_1~~~norB_2	nitric-oxide reductase large subunit;hypothetical protein	489653.NLA_6500	Psort location CytoplasmicMembrane; score 10.00	norB	NA	1.7.2.5	ko:K04561	ko00910;ko01120;map00910;map01120	M00529	R00294	RC02794	ko00000;ko00001;ko00002;ko01000	3.D.4.10	NA	COX1	487	Core	NA	NA	NA	NA	No	No	No	No	NA
NZ_AP023069.1	1838851	G	T	0.201	4.33e-12	1.73e-06	-0.266	0.0548	0.23		5.76195	T	missense_variant	MODERATE	HT085_RS09675	HT085_RS09675	transcript	HT085_RS09675	protein_coding	2025-01-01	c.2230G>T	p.Val744Leu	2230/4170	2230/4170	744/1389	group_24	translocation/assembly module TamB	489653.NLA_20300	Psort location OuterMembrane; score 9.49	NA	NA	NA	ko:K09800	NA	NA	NA	NA	ko00000;ko02000	NA	NA	TamB	483	Core	NA	NA	NA	NA	No	No	No	No	NA
NZ_AP023069.1	2014272	G	A	0.343	3.28e-05	1.73e-06	-0.219	0.0451	0.23		5.76195	A	synonymous_variant	LOW	mnmG	HT085_RS10635	transcript	HT085_RS10635	protein_coding	2025-01-01	c.654C>T	p.Leu218Leu	654/1896	654/1896	218/631	mnmG	tRNA uridine 5-carboxymethylaminomethyl modification enzyme MnmG;hypothetical protein	489653.NLA_1530	NAD-binding protein involved in the addition of a carboxymethylaminomethyl (cmnm) group at the wobble position (U34) of certain tRNAs; forming tRNA-cmnm(5)s(2)U34	gidA	GO:0000166;GO:0002097;GO:0002098;GO:0003674;GO:0005488;GO:0005575;GO:0005622;GO:0005623;GO:0005737;GO:0006139;GO:0006396;GO:0006399;GO:0006400;GO:0006725;GO:0006807;GO:0008033;GO:0008150;GO:0008152;GO:0009451;GO:0009987;GO:0010467;GO:0016070;GO:0034470;GO:0034641;GO:0034660;GO:0036094;GO:0043167;GO:0043168;GO:0043170;GO:0043412;GO:0044237;GO:0044238;GO:0044424;GO:0044464;GO:0046483;GO:0048037;GO:0050660;GO:0050662;GO:0071704;GO:0090304;GO:0097159;GO:1901265;GO:1901360;GO:1901363	NA	ko:K03495	NA	NA	R08701	RC00053;RC00209;RC00870	ko00000;ko03016;ko03036	NA	NA	GIDA;GIDA_assoc	486	Core	NA	NA	NA	NA	No	No	No	No	NA
NZ_AP023069.1	2014272	G	A	0.343	3.28e-05	1.73e-06	-0.219	0.0451	0.23		5.76195	A	synonymous_variant	LOW	mnmG	HT085_RS10635	transcript	HT085_RS10635	protein_coding	2025-01-01	c.654C>T	p.Leu218Leu	654/1896	654/1896	218/631	group_1691	hypothetical protein	NA	NA	NA	NA	NA	NA	NA	NA	NA	NA	NA	NA	NA	NA	2	Cloud	NA	NA	NA	NA	No	No	No	No	NA
NZ_AP023069.1	1516202	G	A	0.189	3.16e-06	1.74e-06	-0.28	0.0578	0.23		5.75945	A	synonymous_variant	LOW	HT085_RS07845	HT085_RS07845	transcript	HT085_RS07845	protein_coding	2025-01-01	c.213G>A	p.Ala71Ala	213/495	213/495	71/164	group_1413	hypothetical protein	NA	NA	NA	NA	NA	NA	NA	NA	NA	NA	NA	NA	NA	NA	393	Shell	NA	NA	NA	NA	No	No	No	No	NA
NZ_AP023069.1	1842322	G	C	0.113	7.26e-09	1.75e-06	0.282	0.0582	0.23		5.75696	C	missense_variant	MODERATE	HT085_RS09680	HT085_RS09680	transcript	HT085_RS09680	protein_coding	2025-01-01	c.751G>C	p.Gly251Arg	751/1458	751/1458	251/485	group_1320	MFS transporter	546267.NEIPOLOT_00598	Psort location CytoplasmicMembrane; score 10.00	NA	GO:0003674;GO:0005215;GO:0005575;GO:0005623;GO:0005886;GO:0006810;GO:0006857;GO:0008104;GO:0008150;GO:0015031;GO:0015833;GO:0016020;GO:0016021;GO:0022857;GO:0031224;GO:0033036;GO:0042886;GO:0042887;GO:0044425;GO:0044464;GO:0045184;GO:0051179;GO:0051234;GO:0055085;GO:0071702;GO:0071705;GO:0071944;GO:1904680	NA	ko:K03305	NA	NA	NA	NA	ko00000	2.A.17	NA	PTR2	487	Core	NA	NA	NA	NA	No	No	No	No	NA
NZ_AP023069.1	640136	T	C	0.106	0.147	1.76e-06	-0.308	0.0636	0.23		5.75449	C	synonymous_variant	LOW	rplI	HT085_RS03340	transcript	HT085_RS03340	protein_coding	2025-01-01	c.39T>C	p.Gly13Gly	39/453	39/453	13/150	rplI	50S ribosomal protein L9	546267.NEIPOLOT_01493	Binds to the 23S rRNA	rplI	GO:0003674;GO:0003676;GO:0003723;GO:0003735;GO:0005198;GO:0005488;GO:0005575;GO:0005622;GO:0005623;GO:0005737;GO:0005840;GO:0006412;GO:0006518;GO:0006807;GO:0008150;GO:0008152;GO:0009058;GO:0009059;GO:0009987;GO:0010467;GO:0019538;GO:0019843;GO:0032991;GO:0034641;GO:0034645;GO:0043043;GO:0043170;GO:0043226;GO:0043228;GO:0043229;GO:0043232;GO:0043603;GO:0043604;GO:0044237;GO:0044238;GO:0044249;GO:0044260;GO:0044267;GO:0044271;GO:0044424;GO:0044444;GO:0044464;GO:0071704;GO:0097159;GO:1901363;GO:1901564;GO:1901566;GO:1901576;GO:1990904	NA	ko:K02939	ko03010;map03010	M00178	NA	NA	br01610;ko00000;ko00001;ko00002;ko03011	NA	NA	Ribosomal_L9_C;Ribosomal_L9_N	488	Core	NA	NA	NA	NA	No	No	No	No	NA
NZ_AP023069.1	640139	T	C	0.106	0.147	1.76e-06	-0.308	0.0636	0.23		5.75449	C	synonymous_variant	LOW	rplI	HT085_RS03340	transcript	HT085_RS03340	protein_coding	2025-01-01	c.42T>C	p.Asn14Asn	42/453	42/453	14/150	rplI	50S ribosomal protein L9	546267.NEIPOLOT_01493	Binds to the 23S rRNA	rplI	GO:0003674;GO:0003676;GO:0003723;GO:0003735;GO:0005198;GO:0005488;GO:0005575;GO:0005622;GO:0005623;GO:0005737;GO:0005840;GO:0006412;GO:0006518;GO:0006807;GO:0008150;GO:0008152;GO:0009058;GO:0009059;GO:0009987;GO:0010467;GO:0019538;GO:0019843;GO:0032991;GO:0034641;GO:0034645;GO:0043043;GO:0043170;GO:0043226;GO:0043228;GO:0043229;GO:0043232;GO:0043603;GO:0043604;GO:0044237;GO:0044238;GO:0044249;GO:0044260;GO:0044267;GO:0044271;GO:0044424;GO:0044444;GO:0044464;GO:0071704;GO:0097159;GO:1901363;GO:1901564;GO:1901566;GO:1901576;GO:1990904	NA	ko:K02939	ko03010;map03010	M00178	NA	NA	br01610;ko00000;ko00001;ko00002;ko03011	NA	NA	Ribosomal_L9_C;Ribosomal_L9_N	488	Core	NA	NA	NA	NA	No	No	No	No	NA
NZ_AP023069.1	1550577	C	T	0.0402	0.103	1.76e-06	-0.595	0.123	0.23		5.75449	T	missense_variant	MODERATE	HT085_RS08095	HT085_RS08095	transcript	HT085_RS08095	protein_coding	2025-01-01	c.337G>A	p.Ala113Thr	337/1590	337/1590	113/529	group_1596	virulence factor protein TspB;hypothetical protein;T cell/B cell stimulating protein TspB;membrane protein	489653.NLA_12880	Neisseria meningitidis TspB protein	NA	NA	NA	NA	NA	NA	NA	NA	NA	NA	NA	Neisseria_TspB	481	Core	NA	NA	NA	NA	No	No	No	No	NA
NZ_AP023069.1	1831148	C	T	0.475	0.0214	1.76e-06	-0.261	0.0539	0.23		5.75449	T	synonymous_variant	LOW	HT085_RS09640	HT085_RS09640	transcript	HT085_RS09640	protein_coding	2025-01-01	c.180C>T	p.Ser60Ser	180/216	180/216	60/71	group_679	hypothetical protein	489653.NLA_20260	NA	NA	NA	NA	NA	NA	NA	NA	NA	NA	NA	NA	NA	488	Core	NA	NA	NA	NA	No	No	No	No	NA
NZ_AP023069.1	683957	G	A	0.078	0.000279	1.78e-06	0.371	0.0766	0.23		5.74958	A	synonymous_variant	LOW	mltB	HT085_RS03540	transcript	HT085_RS03540	protein_coding	2025-01-01	c.24G>A	p.Pro8Pro	24/1092	24/1092	8/363	group_1240	hypothetical protein;lytic murein transglycosylase B	546267.NEIPOLOT_01265	Lytic murein transglycosylase B	mltB	NA	NA	ko:K08305	NA	NA	NA	NA	ko00000;ko01000;ko01011	NA	GH103	SLT_2	488	Core	NA	NA	NA	NA	No	No	No	No	NA
NZ_AP023069.1	1284852	T	C	0.515	0.0308	1.78e-06	-0.244	0.0503	0.23		5.74958	C	intergenic_region	MODIFIER	HT085_RS06720-HT085_RS06730	HT085_RS06720-HT085_RS06730	intergenic_region	HT085_RS06720-HT085_RS06730			n.1284852T>C					NA	NA	NA	NA	NA	NA	NA	NA	NA	NA	NA	NA	NA	NA	NA	NA	NA	NA	NA	NA	NA	NA	NA	NA	NA	NA	NA	NA	NA
NZ_AP023069.1	203962	G	C	0.704	1.25e-22	1.79e-06	-0.261	0.0539	0.23		5.74715	C	synonymous_variant	LOW	HT085_RS01015	HT085_RS01015	transcript	HT085_RS01015	protein_coding	2025-01-01	c.552C>G	p.Val184Val	552/903	552/903	184/300	group_42	membrane protein	489653.NLA_6920	Psort location CytoplasmicMembrane; score 10.00	NA	NA	NA	ko:K15270	NA	NA	NA	NA	ko00000;ko02000	2.A.7.3.7	NA	EamA	488	Core	NA	NA	NA	NA	No	No	No	No	NA
NZ_AP023069.1	2071342	T	C	0.274	8.52e-11	1.8e-06	0.224	0.0463	0.23		5.74473	C	missense_variant	MODERATE	HT085_RS10895	HT085_RS10895	transcript	HT085_RS10895	protein_coding	2025-01-01	c.1037T>C	p.Val346Ala	1037/1542	1037/1542	346/513	group_1065	ABC transporter permease	489653.NLA_3510	Psort location CytoplasmicMembrane; score 10.00	NA	NA	NA	ko:K02063	ko02010;map02010	M00191	NA	NA	ko00000;ko00001;ko00002;ko02000	3.A.1.19	NA	BPD_transp_1	488	Core	NA	NA	NA	NA	No	No	No	No	NA
NZ_AP023069.1	1082144	G	A	0.18	1.36e-16	1.82e-06	-0.33	0.0682	0.23		5.73993	A	synonymous_variant	LOW	clpB	HT085_RS05615	transcript	HT085_RS05615	protein_coding	2025-01-01	c.2544G>A	p.Lys848Lys	2544/2580	2544/2580	848/859	clpB	chaperone protein ClpB	546262.NEICINOT_03144	Part of a stress-induced multi-chaperone system; it is involved in the recovery of the cell from heat-induced damage; in cooperation with DnaK; DnaJ and GrpE	clpB	GO:0000166;GO:0003674;GO:0005488;GO:0005524;GO:0005575;GO:0005622;GO:0005623;GO:0005737;GO:0006457;GO:0006807;GO:0006950;GO:0008144;GO:0008150;GO:0008152;GO:0009266;GO:0009408;GO:0009628;GO:0009987;GO:0017076;GO:0019538;GO:0030554;GO:0032553;GO:0032555;GO:0032559;GO:0035639;GO:0036094;GO:0042026;GO:0043167;GO:0043168;GO:0043170;GO:0044238;GO:0044424;GO:0044464;GO:0050896;GO:0071704;GO:0097159;GO:0097367;GO:1901265;GO:1901363;GO:1901564	NA	ko:K03695	ko04213;map04213	NA	NA	NA	ko00000;ko00001;ko03110	NA	NA	AAA;AAA_2;ClpB_D2-small;Clp_N	487	Core	NA	NA	NA	NA	No	No	No	No	NA
NZ_AP023069.1	1842537	C	T	0.338	1.87e-06	1.83e-06	-0.218	0.045	0.23		5.73755	T	synonymous_variant	LOW	HT085_RS09680	HT085_RS09680	transcript	HT085_RS09680	protein_coding	2025-01-01	c.966C>T	p.Thr322Thr	966/1458	966/1458	322/485	group_1320	MFS transporter	546267.NEIPOLOT_00598	Psort location CytoplasmicMembrane; score 10.00	NA	GO:0003674;GO:0005215;GO:0005575;GO:0005623;GO:0005886;GO:0006810;GO:0006857;GO:0008104;GO:0008150;GO:0015031;GO:0015833;GO:0016020;GO:0016021;GO:0022857;GO:0031224;GO:0033036;GO:0042886;GO:0042887;GO:0044425;GO:0044464;GO:0045184;GO:0051179;GO:0051234;GO:0055085;GO:0071702;GO:0071705;GO:0071944;GO:1904680	NA	ko:K03305	NA	NA	NA	NA	ko00000	2.A.17	NA	PTR2	487	Core	NA	NA	NA	NA	No	No	No	No	NA
NZ_AP023069.1	350819	C	T	0.357	3.88e-22	1.84e-06	-0.208	0.043	0.23		5.73518	T	missense_variant	MODERATE	rluD	HT085_RS01795	transcript	HT085_RS01795	protein_coding	2025-01-01	c.101C>T	p.Pro34Leu	101/1125	101/1125	34/374	group_1316	pseudouridine synthase	546267.NEIPOLOT_01768	Responsible for synthesis of pseudouridine from uracil	rluD	NA	5.4.99.23	ko:K06180	NA	NA	NA	NA	ko00000;ko01000;ko03009	NA	NA	PseudoU_synth_2;S4	487	Core	NA	NA	NA	NA	No	No	No	No	NA
NZ_AP023069.1	484861	G	A	0.177	3.54e-17	1.84e-06	-0.28	0.0578	0.23		5.73518	A	synonymous_variant	LOW	HT085_RS02500	HT085_RS02500	transcript	HT085_RS02500	protein_coding	2025-01-01	c.141C>T	p.Thr47Thr	141/954	141/954	47/317	group_1170	phosphate starvation protein PhoH	546267.NEIPOLOT_01698	Psort location Cytoplasmic; score 9.97	ybeZ	NA	NA	ko:K06217	NA	NA	NA	NA	ko00000	NA	NA	PhoH	488	Core	NA	NA	NA	NA	No	No	No	No	NA
NZ_AP023069.1	484864	A	G	0.177	3.54e-17	1.84e-06	-0.28	0.0578	0.23		5.73518	G	synonymous_variant	LOW	HT085_RS02500	HT085_RS02500	transcript	HT085_RS02500	protein_coding	2025-01-01	c.138T>C	p.Phe46Phe	138/954	138/954	46/317	group_1170	phosphate starvation protein PhoH	546267.NEIPOLOT_01698	Psort location Cytoplasmic; score 9.97	ybeZ	NA	NA	ko:K06217	NA	NA	NA	NA	ko00000	NA	NA	PhoH	488	Core	NA	NA	NA	NA	No	No	No	No	NA
NZ_AP023069.1	484870	C	T	0.177	3.54e-17	1.84e-06	-0.28	0.0578	0.23		5.73518	T	synonymous_variant	LOW	HT085_RS02500	HT085_RS02500	transcript	HT085_RS02500	protein_coding	2025-01-01	c.132G>A	p.Glu44Glu	132/954	132/954	44/317	group_1170	phosphate starvation protein PhoH	546267.NEIPOLOT_01698	Psort location Cytoplasmic; score 9.97	ybeZ	NA	NA	ko:K06217	NA	NA	NA	NA	ko00000	NA	NA	PhoH	488	Core	NA	NA	NA	NA	No	No	No	No	NA
NZ_AP023069.1	484873	G	A	0.177	3.54e-17	1.84e-06	-0.28	0.0578	0.23		5.73518	A	synonymous_variant	LOW	HT085_RS02500	HT085_RS02500	transcript	HT085_RS02500	protein_coding	2025-01-01	c.129C>T	p.Phe43Phe	129/954	129/954	43/317	group_1170	phosphate starvation protein PhoH	546267.NEIPOLOT_01698	Psort location Cytoplasmic; score 9.97	ybeZ	NA	NA	ko:K06217	NA	NA	NA	NA	ko00000	NA	NA	PhoH	488	Core	NA	NA	NA	NA	No	No	No	No	NA
NZ_AP023069.1	900744	A	C	0.116	3.15e-07	1.84e-06	-0.326	0.0674	0.229		5.73518	C	missense_variant	MODERATE	HT085_RS04625	HT085_RS04625	transcript	HT085_RS04625	protein_coding	2025-01-01	c.985A>C	p.Asn329His	985/1131	985/1131	329/376	group_571	hypothetical protein	546267.NEIPOLOT_01236	Zn_pept	NA	NA	NA	NA	NA	NA	NA	NA	NA	NA	NA	Peptidase_M14	488	Core	NA	NA	NA	NA	No	No	No	No	NA
NZ_AP023069.1	1901037	C	T	0.149	1.02e-07	1.86e-06	-0.288	0.0595	0.229		5.73049	T	synonymous_variant	LOW	rfbA	HT085_RS09975	transcript	HT085_RS09975	protein_coding	2025-01-01	c.798G>A	p.Val266Val	798/867	798/867	266/288	group_140	glucose-1-phosphate thymidylyltransferase	546262.NEICINOT_05087	Catalyzes the formation of dTDP-glucose; from dTTP and glucose 1-phosphate; as well as its pyrophosphorolysis	rfbA	NA	2.7.7.24	ko:K00973	ko00521;ko00523;ko00525;ko01130;map00521;map00523;map00525;map01130	M00793	R02328	RC00002	ko00000;ko00001;ko00002;ko01000	NA	NA	NTP_transferase	487	Core	NA	NA	NA	NA	No	No	No	No	NA
NZ_AP023069.1	244593	T	C	0.449	1.23e-13	1.87e-06	-0.213	0.044	0.229		5.72816	C	synonymous_variant	LOW	HT085_RS01250	HT085_RS01250	transcript	HT085_RS01250	protein_coding	2025-01-01	c.322T>C	p.Leu108Leu	322/1635	322/1635	108/544	pyrG	hypothetical protein;CTP synthase	489653.NLA_7300	Catalyzes the ATP-dependent amination of UTP to CTP with either L-glutamine or ammonia as the source of nitrogen. Regulates intracellular CTP levels through interactions with the four ribonucleotide triphosphates	pyrG	GO:0000166;GO:0003674;GO:0003824;GO:0003883;GO:0005488;GO:0005524;GO:0006082;GO:0006139;GO:0006213;GO:0006220;GO:0006221;GO:0006241;GO:0006520;GO:0006541;GO:0006725;GO:0006753;GO:0006793;GO:0006796;GO:0006807;GO:0008144;GO:0008150;GO:0008152;GO:0009058;GO:0009064;GO:0009116;GO:0009117;GO:0009119;GO:0009141;GO:0009142;GO:0009147;GO:0009148;GO:0009163;GO:0009165;GO:0009199;GO:0009201;GO:0009208;GO:0009209;GO:0009218;GO:0009220;GO:0009259;GO:0009260;GO:0009987;GO:0016874;GO:0016879;GO:0017076;GO:0018130;GO:0019438;GO:0019637;GO:0019693;GO:0019752;GO:0030554;GO:0032553;GO:0032555;GO:0032559;GO:0034404;GO:0034641;GO:0034654;GO:0035639;GO:0036094;GO:0042455;GO:0043167;GO:0043168;GO:0043169;GO:0043436;GO:0044210;GO:0044237;GO:0044238;GO:0044249;GO:0044271;GO:0044281;GO:0044283;GO:0046036;GO:0046131;GO:0046132;GO:0046134;GO:0046390;GO:0046483;GO:0046872;GO:0055086;GO:0071704;GO:0072527;GO:0072528;GO:0090407;GO:0097159;GO:0097367;GO:1901135;GO:1901137;GO:1901265;GO:1901293;GO:1901360;GO:1901362;GO:1901363;GO:1901564;GO:1901566;GO:1901576;GO:1901605;GO:1901657;GO:1901659	6.3.4.2	ko:K01937	ko00240;ko01100;map00240;map01100	M00052	R00571;R00573	RC00010;RC00074	ko00000;ko00001;ko00002;ko01000	NA	NA	CTP_synth_N;GATase	487	Core	NA	NA	NA	NA	No	No	No	No	NA
NZ_AP023069.1	914503	T	C	0.118	5.23e-09	1.89e-06	-0.368	0.0761	0.229		5.72354	C	synonymous_variant	LOW	HT085_RS04695	HT085_RS04695	transcript	HT085_RS04695	protein_coding	2025-01-01	c.585T>C	p.Ile195Ile	585/846	585/846	195/281	rlmJ	ribosomal RNA large subunit methyltransferase J	546267.NEIPOLOT_02567	Specifically methylates the adenine in position 2030 of 23S rRNA	rlmJ	NA	2.1.1.266	ko:K07115	NA	NA	NA	NA	ko00000;ko01000;ko03009	NA	NA	RsmJ	488	Core	NA	NA	NA	NA	No	No	No	No	NA
NZ_AP023069.1	1760442	G	A	0.596	0.00774	1.89e-06	0.225	0.0465	0.229		5.72354	A	synonymous_variant	LOW	ptsP	HT085_RS09210	transcript	HT085_RS09210	protein_coding	2025-01-01	c.1179C>T	p.Gly393Gly	1179/1776	1179/1776	393/591	group_941	phosphoenolpyruvate-protein phosphotransferase	489653.NLA_2810	General (non sugar-specific) component of the phosphoenolpyruvate-dependent sugar phosphotransferase system (sugar PTS). This major carbohydrate active-transport system catalyzes the phosphorylation of incoming sugar substrates concomitantly with their translocation across the cell membrane. Enzyme I transfers the phosphoryl group from phosphoenolpyruvate (PEP) to the phosphoryl carrier protein (HPr)	ptsP	NA	2.7.3.9	ko:K08483	ko02060;map02060	NA	NA	NA	ko00000;ko00001;ko01000;ko02000	8.A.7	NA	PEP-utilisers_N;PEP-utilizers;PEP-utilizers_C	486	Core	NA	NA	NA	NA	No	No	No	No	NA
NZ_AP023069.1	1110699	G	A	0.026	0.0139	1.9e-06	-0.49	0.101	0.229		5.72125	A	missense_variant	MODERATE	HT085_RS05795	HT085_RS05795	transcript	HT085_RS05795	protein_coding	2025-01-01	c.82G>A	p.Ala28Thr	82/377	82/377	28/124	group_725	hypothetical protein	NA	NA	NA	NA	NA	NA	NA	NA	NA	NA	NA	NA	NA	NA	148	Shell	NA	NA	NA	NA	No	No	No	No	NA
NZ_AP023069.1	93466	C	T	0.175	5.39e-15	1.95e-06	-0.22	0.0455	0.229		5.70997	T	synonymous_variant	LOW	HT085_RS00450	HT085_RS00450	transcript	HT085_RS00450	protein_coding	2025-01-01	c.1134G>A	p.Arg378Arg	1134/1173	1134/1173	378/390	group_278	hypothetical protein	546268.NEISUBOT_05344	glycosyltransferase group 1 family protein	NA	NA	NA	NA	NA	NA	NA	NA	NA	NA	NA	Glyco_trans_1_4;Glyco_trans_4_4	320	Shell	NA	NA	NA	NA	No	No	No	No	NA
NZ_AP023069.1	1709366	G	A	0.128	3.08e-07	1.95e-06	-0.321	0.0666	0.229		5.70997	A	missense_variant	MODERATE	nuoN	HT085_RS08960	transcript	HT085_RS08960	protein_coding	2025-01-01	c.926C>T	p.Thr309Met	926/1446	926/1446	309/481	nuoN	NADH-quinone oxidoreductase subunit N	546267.NEIPOLOT_00563	NDH-1 shuttles electrons from NADH; via FMN and iron- sulfur (Fe-S) centers; to quinones in the respiratory chain. The immediate electron acceptor for the enzyme in this species is believed to be ubiquinone. Couples the redox reaction to proton translocation (for every two electrons transferred; four hydrogen ions are translocated across the cytoplasmic membrane); and thus conserves the redox energy in a proton gradient	nuoN	GO:0003674;GO:0003824;GO:0003954;GO:0005488;GO:0005575;GO:0005623;GO:0005886;GO:0006091;GO:0006119;GO:0006139;GO:0006163;GO:0006725;GO:0006753;GO:0006793;GO:0006796;GO:0006807;GO:0008137;GO:0008150;GO:0008152;GO:0009117;GO:0009123;GO:0009126;GO:0009141;GO:0009144;GO:0009150;GO:0009161;GO:0009167;GO:0009199;GO:0009205;GO:0009259;GO:0009987;GO:0015980;GO:0016020;GO:0016021;GO:0016310;GO:0016491;GO:0016651;GO:0016655;GO:0017144;GO:0019637;GO:0019693;GO:0022900;GO:0022904;GO:0031224;GO:0034641;GO:0042773;GO:0044237;GO:0044238;GO:0044281;GO:0044425;GO:0044464;GO:0045333;GO:0046034;GO:0046483;GO:0048037;GO:0048038;GO:0050136;GO:0055086;GO:0055114;GO:0071704;GO:0071944;GO:0072521;GO:1901135;GO:1901360;GO:1901564	1.6.5.3	ko:K00343	ko00190;ko01100;map00190;map01100	M00144	R11945	RC00061	ko00000;ko00001;ko00002;ko01000	3.D.1	NA	Proton_antipo_M	486	Core	NA	NA	NA	NA	No	No	No	No	NA
NZ_AP023069.1	507862	C	A	0.591	2.75e-11	1.97e-06	-0.229	0.0475	0.229		5.70553	A	missense_variant	MODERATE	HT085_RS02645	HT085_RS02645	transcript	HT085_RS02645	protein_coding	2025-01-01	c.565G>T	p.Ala189Ser	565/1170	565/1170	189/389	group_1072	D-alanyl-D-alanine carboxypeptidase;hypothetical protein	546267.NEIPOLOT_00301	Belongs to the peptidase S11 family	dacC	NA	3.4.16.4	ko:K07258	ko00550;ko01100;map00550;map01100	NA	NA	NA	ko00000;ko00001;ko01000;ko01002;ko01011	NA	NA	PBP5_C;Peptidase_S11	488	Core	NA	NA	NA	NA	No	No	No	No	NA
NZ_AP023069.1	323954	G	A	0.0284	0.000116	1.98e-06	-0.949	0.197	0.229	bad-chisq	5.70333	A	missense_variant	MODERATE	pyrC	HT085_RS01670	transcript	HT085_RS01670	protein_coding	2025-01-01	c.451G>A	p.Ala151Thr	451/1035	451/1035	151/344	pyrC	dihydroorotase	546262.NEICINOT_03590	Catalyzes the reversible cyclization of carbamoyl aspartate to dihydroorotate	pyrC	GO:0003674;GO:0003824;GO:0004151;GO:0005488;GO:0006139;GO:0006206;GO:0006213;GO:0006220;GO:0006221;GO:0006222;GO:0006725;GO:0006753;GO:0006793;GO:0006796;GO:0006807;GO:0008150;GO:0008152;GO:0009058;GO:0009112;GO:0009116;GO:0009117;GO:0009119;GO:0009123;GO:0009124;GO:0009129;GO:0009130;GO:0009156;GO:0009161;GO:0009163;GO:0009165;GO:0009173;GO:0009174;GO:0009218;GO:0009220;GO:0009259;GO:0009260;GO:0009987;GO:0016787;GO:0016810;GO:0016812;GO:0018130;GO:0019438;GO:0019637;GO:0019693;GO:0019856;GO:0034404;GO:0034641;GO:0034654;GO:0042455;GO:0043167;GO:0043169;GO:0044205;GO:0044237;GO:0044238;GO:0044249;GO:0044271;GO:0044281;GO:0044283;GO:0046049;GO:0046112;GO:0046131;GO:0046132;GO:0046134;GO:0046390;GO:0046483;GO:0046872;GO:0055086;GO:0071704;GO:0072527;GO:0072528;GO:0090407;GO:1901135;GO:1901137;GO:1901293;GO:1901360;GO:1901362;GO:1901564;GO:1901566;GO:1901576;GO:1901657;GO:1901659	3.5.2.3	ko:K01465	ko00240;ko01100;map00240;map01100	M00051	R01993	RC00632	ko00000;ko00001;ko00002;ko01000	NA	NA	Amidohydro_1	486	Core	NA	NA	NA	NA	No	No	No	No	NA
NZ_AP023069.1	778733	T	G	0.206	2.43e-06	2e-06	-0.239	0.0496	0.229		5.69897	G	missense_variant	MODERATE	mutY	HT085_RS03980	transcript	HT085_RS03980	protein_coding	2025-01-01	c.757A>C	p.Thr253Pro	757/1041	757/1041	253/346	group_1337	A/G-specific adenine glycosylase	546262.NEICINOT_03356	adenine glycosylase	mutY	NA	NA	ko:K03575	ko03410;map03410	NA	NA	NA	ko00000;ko00001;ko01000;ko03400	NA	NA	EndIII_4Fe-2S;HhH-GPD;NUDIX_4	487	Core	NA	NA	NA	NA	No	No	No	No	NA

### Sheet: Penicillin
CHROM	POS	REF	ALT	af	filter.pvalue	lrt.pvalue	beta	beta.std.err	variant_h2	notes	log10pval	Allele	Variant_ann	Impact	Gene_name	Locus_tag	Feature	Feature_ID	Transcript	Rank_total	Ntd_variant	Prot_variant	cDNA_pos	cDS_pos	Prot_pos	Gene	Annotation	seed_ortholog	EG_escription	Preferred_name	GOs	EG_EC	KEGG_ko	KEGG_Pathway	KEGG_Module	KEGG_Reaction	KEGG_rclass	BRITE	KEGG_TC	CAZy	PFAMs	Isolates	Pangenome	GGI_gene	cryptic_gene	Blac_gene	Conjugative_gene	GGI	cryptic_p	Blac_p	pConj	mobile_element	AMR_name	AMR_class
NZ_AP023069.1	1462759	G	A	0.0307	1.03e-06	1.63e-18	-1.51	0.165	0.409	NA	17.7878	A	synonymous_variant	LOW	HT085_RS07560	HT085_RS07560	transcript	HT085_RS07560	protein_coding	2025-01-01	c.216C>T	p.Phe72Phe	216/1479	216/1479	72/492	murE	UDP-N-acetylmuramoyl-L-alanyl-D-glutamate--2 6-diaminopimelate ligase;hypothetical protein	546266.NEIMUCOT_05475	Catalyzes the addition of meso-diaminopimelic acid to the nucleotide precursor UDP-N-acetylmuramoyl-L-alanyl-D-glutamate (UMAG) in the biosynthesis of bacterial cell-wall peptidoglycan	murE	GO:0000166;GO:0000270;GO:0003674;GO:0003824;GO:0005488;GO:0005524;GO:0005575;GO:0005622;GO:0005623;GO:0005737;GO:0006022;GO:0006023;GO:0006024;GO:0006807;GO:0007049;GO:0008144;GO:0008150;GO:0008152;GO:0008360;GO:0008765;GO:0009058;GO:0009059;GO:0009252;GO:0009273;GO:0009987;GO:0016043;GO:0016874;GO:0016879;GO:0016881;GO:0017076;GO:0022603;GO:0022604;GO:0030203;GO:0030554;GO:0032553;GO:0032555;GO:0032559;GO:0034645;GO:0035639;GO:0036094;GO:0042546;GO:0043167;GO:0043168;GO:0043170;GO:0044036;GO:0044038;GO:0044085;GO:0044237;GO:0044249;GO:0044260;GO:0044424;GO:0044464;GO:0045229;GO:0050789;GO:0050793;GO:0050794;GO:0051128;GO:0051301;GO:0065007;GO:0065008;GO:0070589;GO:0071554;GO:0071555;GO:0071704;GO:0071840;GO:0097159;GO:0097367;GO:1901135;GO:1901137;GO:1901265;GO:1901363;GO:1901564;GO:1901566;GO:1901576	6.3.2.13	ko:K01928	ko00300;ko00550;map00300;map00550	NA	R02788	RC00064;RC00090	ko00000;ko00001;ko01000;ko01011	NA	NA	Mur_ligase;Mur_ligase_C;Mur_ligase_M	485	Core	NA	NA	NA	NA	No	No	No	No	NA
NZ_AP023069.1	1462904	C	T	0.0189	1.69e-236	5.98e-17	-1.69	0.194	0.392	NA	16.2233	T	missense_variant	MODERATE	HT085_RS07560	HT085_RS07560	transcript	HT085_RS07560	protein_coding	2025-01-01	c.71G>A	p.Arg24His	71/1479	71/1479	24/492	murE	UDP-N-acetylmuramoyl-L-alanyl-D-glutamate--2 6-diaminopimelate ligase;hypothetical protein	546266.NEIMUCOT_05475	Catalyzes the addition of meso-diaminopimelic acid to the nucleotide precursor UDP-N-acetylmuramoyl-L-alanyl-D-glutamate (UMAG) in the biosynthesis of bacterial cell-wall peptidoglycan	murE	GO:0000166;GO:0000270;GO:0003674;GO:0003824;GO:0005488;GO:0005524;GO:0005575;GO:0005622;GO:0005623;GO:0005737;GO:0006022;GO:0006023;GO:0006024;GO:0006807;GO:0007049;GO:0008144;GO:0008150;GO:0008152;GO:0008360;GO:0008765;GO:0009058;GO:0009059;GO:0009252;GO:0009273;GO:0009987;GO:0016043;GO:0016874;GO:0016879;GO:0016881;GO:0017076;GO:0022603;GO:0022604;GO:0030203;GO:0030554;GO:0032553;GO:0032555;GO:0032559;GO:0034645;GO:0035639;GO:0036094;GO:0042546;GO:0043167;GO:0043168;GO:0043170;GO:0044036;GO:0044038;GO:0044085;GO:0044237;GO:0044249;GO:0044260;GO:0044424;GO:0044464;GO:0045229;GO:0050789;GO:0050793;GO:0050794;GO:0051128;GO:0051301;GO:0065007;GO:0065008;GO:0070589;GO:0071554;GO:0071555;GO:0071704;GO:0071840;GO:0097159;GO:0097367;GO:1901135;GO:1901137;GO:1901265;GO:1901363;GO:1901564;GO:1901566;GO:1901576	6.3.2.13	ko:K01928	ko00300;ko00550;map00300;map00550	NA	R02788	RC00064;RC00090	ko00000;ko00001;ko01000;ko01011	NA	NA	Mur_ligase;Mur_ligase_C;Mur_ligase_M	485	Core	NA	NA	NA	NA	No	No	No	No	NA
NZ_AP023069.1	1463026	G	A	0.0189	1.69e-236	5.98e-17	-1.69	0.194	0.392	NA	16.2233	A	synonymous_variant	LOW	HT085_RS07565	HT085_RS07565	transcript	HT085_RS07565	protein_coding	2025-01-01	c.1719C>T	p.Thr573Thr	1719/1746	1719/1746	573/581	group_378	penicillin-binding protein;hypothetical protein	546267.NEIPOLOT_00385	Catalyzes cross-linking of the peptidoglycan cell wall at the division septum	penA	NA	3.4.16.4	ko:K03587	ko00550;ko01501;map00550;map01501	NA	NA	NA	ko00000;ko00001;ko01000;ko01011;ko03036	NA	NA	PBP_dimer;Transpeptidase	486	Core	NA	NA	NA	NA	No	No	No	No	NA	PBP2	Multi
NZ_AP023069.1	1463032	T	G	0.026	0.00218	9.42e-13	-1.26	0.172	0.338	NA	12.0259	G	synonymous_variant	LOW	HT085_RS07565	HT085_RS07565	transcript	HT085_RS07565	protein_coding	2025-01-01	c.1713A>C	p.Pro571Pro	1713/1746	1713/1746	571/581	group_378	penicillin-binding protein;hypothetical protein	546267.NEIPOLOT_00385	Catalyzes cross-linking of the peptidoglycan cell wall at the division septum	penA	NA	3.4.16.4	ko:K03587	ko00550;ko01501;map00550;map01501	NA	NA	NA	ko00000;ko00001;ko01000;ko01011;ko03036	NA	NA	PBP_dimer;Transpeptidase	486	Core	NA	NA	NA	NA	No	No	No	No	NA	PBP2	Multi
NZ_AP023069.1	64065	G	A	0.0284	6.58e-05	5.83e-10	-1.12	0.176	0.295	NA	9.23433	A	missense_variant	MODERATE	ychF	HT085_RS00320	transcript	HT085_RS00320	protein_coding	2025-01-01	c.266G>A	p.Arg89Gln	266/1092	266/1092	89/363	ychF	ribosome-binding ATPase YchF	489653.NLA_17840	ATPase that binds to both the 70S ribosome and the 50S ribosomal subunit in a nucleotide-independent manner	ychF	NA	NA	ko:K06942	NA	NA	NA	NA	ko00000;ko03009	NA	NA	MMR_HSR1;YchF-GTPase_C	487	Core	NA	NA	NA	NA	No	No	No	No	NA
NZ_AP023069.1	1432110	C	T	0.0118	2.21e-230	1.56e-09	-1.74	0.282	0.288	NA	8.80688	T	synonymous_variant	LOW	HT085_RS07435	HT085_RS07435	transcript	HT085_RS07435	protein_coding	2025-01-01	c.678C>T	p.Arg226Arg	678/873	678/873	226/290	group_989	oxidoreductase;hypothetical protein	546267.NEIPOLOT_00346	prephenate dehydrogenase	NA	NA	1.3.1.12	ko:K04517	ko00400;ko00401;ko01100;ko01110;ko01130;ko01230;map00400;map00401;map01100;map01110;map01130;map01230	M00025	R01728	RC00125	ko00000;ko00001;ko00002;ko01000	NA	NA	PDH	486	Core	NA	NA	NA	NA	No	No	No	No	NA
NZ_AP023069.1	861527	C	CA	0.0331	0.00265	1.6e-09	-1.28	0.207	0.288	NA	8.79588	CA	intergenic_region	MODIFIER	guaB-rnr	HT085_RS04425-HT085_RS04430	intergenic_region	HT085_RS04425-HT085_RS04430			n.861527_861528insA					NA	NA	NA	NA	NA	NA	NA	NA	NA	NA	NA	NA	NA	NA	NA	NA	NA	NA	NA	NA	NA	NA	NA	NA	NA	NA	NA	NA	NA
NZ_AP023069.1	344874	C	T	0.0142	0.000222	2.59e-09	-1.52	0.25	0.284	NA	8.5867	T	missense_variant	MODERATE	HT085_RS01775	HT085_RS01775	transcript	HT085_RS01775	protein_coding	2025-01-01	c.2369G>A	p.Gly790Asp	2369/4782	2369/4782	790/1593	iga	IgA-specific serine endopeptidase autotransporter;peptidase;hypothetical protein	71421.HI_0990	COG3468 Type V secretory pathway; adhesin AidA	NA	GO:0003674;GO:0003824;GO:0004175;GO:0004252;GO:0005575;GO:0005576;GO:0005623;GO:0006508;GO:0006807;GO:0008150;GO:0008152;GO:0008233;GO:0008236;GO:0009279;GO:0009405;GO:0009986;GO:0016020;GO:0016021;GO:0016787;GO:0017171;GO:0019538;GO:0019867;GO:0030312;GO:0030313;GO:0031224;GO:0031975;GO:0042597;GO:0043170;GO:0044238;GO:0044419;GO:0044425;GO:0044462;GO:0044464;GO:0051704;GO:0070011;GO:0071704;GO:0071944;GO:0140096;GO:1901564	3.4.21.72	ko:K01347	NA	NA	NA	NA	ko00000;ko01000;ko01002;ko02000;ko02044	1.B.12.3	NA	Autotransporter;Peptidase_S6;Pertactin	488	Core	NA	NA	NA	NA	No	No	No	No	NA
NZ_AP023069.1	345026	G	A	0.0142	0.000222	2.59e-09	-1.52	0.25	0.284	NA	8.5867	A	synonymous_variant	LOW	HT085_RS01775	HT085_RS01775	transcript	HT085_RS01775	protein_coding	2025-01-01	c.2217C>T	p.Asn739Asn	2217/4782	2217/4782	739/1593	iga	IgA-specific serine endopeptidase autotransporter;peptidase;hypothetical protein	71421.HI_0990	COG3468 Type V secretory pathway; adhesin AidA	NA	GO:0003674;GO:0003824;GO:0004175;GO:0004252;GO:0005575;GO:0005576;GO:0005623;GO:0006508;GO:0006807;GO:0008150;GO:0008152;GO:0008233;GO:0008236;GO:0009279;GO:0009405;GO:0009986;GO:0016020;GO:0016021;GO:0016787;GO:0017171;GO:0019538;GO:0019867;GO:0030312;GO:0030313;GO:0031224;GO:0031975;GO:0042597;GO:0043170;GO:0044238;GO:0044419;GO:0044425;GO:0044462;GO:0044464;GO:0051704;GO:0070011;GO:0071704;GO:0071944;GO:0140096;GO:1901564	3.4.21.72	ko:K01347	NA	NA	NA	NA	ko00000;ko01000;ko01002;ko02000;ko02044	1.B.12.3	NA	Autotransporter;Peptidase_S6;Pertactin	488	Core	NA	NA	NA	NA	No	No	No	No	NA
NZ_AP023069.1	345034	C	T	0.0142	0.000222	2.59e-09	-1.52	0.25	0.284	NA	8.5867	T	missense_variant	MODERATE	HT085_RS01775	HT085_RS01775	transcript	HT085_RS01775	protein_coding	2025-01-01	c.2209G>A	p.Ala737Thr	2209/4782	2209/4782	737/1593	iga	IgA-specific serine endopeptidase autotransporter;peptidase;hypothetical protein	71421.HI_0990	COG3468 Type V secretory pathway; adhesin AidA	NA	GO:0003674;GO:0003824;GO:0004175;GO:0004252;GO:0005575;GO:0005576;GO:0005623;GO:0006508;GO:0006807;GO:0008150;GO:0008152;GO:0008233;GO:0008236;GO:0009279;GO:0009405;GO:0009986;GO:0016020;GO:0016021;GO:0016787;GO:0017171;GO:0019538;GO:0019867;GO:0030312;GO:0030313;GO:0031224;GO:0031975;GO:0042597;GO:0043170;GO:0044238;GO:0044419;GO:0044425;GO:0044462;GO:0044464;GO:0051704;GO:0070011;GO:0071704;GO:0071944;GO:0140096;GO:1901564	3.4.21.72	ko:K01347	NA	NA	NA	NA	ko00000;ko01000;ko01002;ko02000;ko02044	1.B.12.3	NA	Autotransporter;Peptidase_S6;Pertactin	488	Core	NA	NA	NA	NA	No	No	No	No	NA
NZ_AP023069.1	345120	G	A	0.0142	0.000222	2.59e-09	-1.52	0.25	0.284	NA	8.5867	A	missense_variant	MODERATE	HT085_RS01775	HT085_RS01775	transcript	HT085_RS01775	protein_coding	2025-01-01	c.2123C>T	p.Ala708Val	2123/4782	2123/4782	708/1593	iga	IgA-specific serine endopeptidase autotransporter;peptidase;hypothetical protein	71421.HI_0990	COG3468 Type V secretory pathway; adhesin AidA	NA	GO:0003674;GO:0003824;GO:0004175;GO:0004252;GO:0005575;GO:0005576;GO:0005623;GO:0006508;GO:0006807;GO:0008150;GO:0008152;GO:0008233;GO:0008236;GO:0009279;GO:0009405;GO:0009986;GO:0016020;GO:0016021;GO:0016787;GO:0017171;GO:0019538;GO:0019867;GO:0030312;GO:0030313;GO:0031224;GO:0031975;GO:0042597;GO:0043170;GO:0044238;GO:0044419;GO:0044425;GO:0044462;GO:0044464;GO:0051704;GO:0070011;GO:0071704;GO:0071944;GO:0140096;GO:1901564	3.4.21.72	ko:K01347	NA	NA	NA	NA	ko00000;ko01000;ko01002;ko02000;ko02044	1.B.12.3	NA	Autotransporter;Peptidase_S6;Pertactin	488	Core	NA	NA	NA	NA	No	No	No	No	NA
NZ_AP023069.1	65036	C	A	0.0189	0.000654	2.82e-09	-1.77	0.291	0.284	NA	8.54975	A	missense_variant	MODERATE	HT085_RS00325	HT085_RS00325	transcript	HT085_RS00325	protein_coding	2025-01-01	c.108C>A	p.Phe36Leu	108/240	108/240	36/79	NA	NA	NA	NA	NA	NA	NA	NA	NA	NA	NA	NA	NA	NA	NA	NA	NA	NA	NA	NA	NA	NA	NA	NA	NA	NA	NA	NA	NA
NZ_AP023069.1	1646158	G	A	0.0142	0.00964	1.41e-08	-1.58	0.273	0.271	NA	7.85078	A	missense_variant	MODERATE	ubiM	HT085_RS08635	transcript	HT085_RS08635	protein_coding	2025-01-01	c.671G>A	p.Arg224His	671/1185	671/1185	224/394	group_90	ubiquinone biosynthesis hydroxylase	546267.NEIPOLOT_00439	Ubiquinone biosynthesis hydroxylase; UbiH UbiF VisC COQ6 family	NA	NA	NA	NA	NA	NA	NA	NA	NA	NA	NA	FAD_binding_3	488	Core	NA	NA	NA	NA	No	No	No	No	NA
NZ_AP023069.1	704312	T	C	0.433	4.23e-11	3.07e-08	0.38	0.0673	0.265	NA	7.51286	C	intergenic_region	MODIFIER	rbfA-clpX	HT085_RS03635-HT085_RS03640	intergenic_region	HT085_RS03635-HT085_RS03640			n.704312T>C					NA	NA	NA	NA	NA	NA	NA	NA	NA	NA	NA	NA	NA	NA	NA	NA	NA	NA	NA	NA	NA	NA	NA	NA	NA	NA	NA	NA	NA
NZ_AP023069.1	575591	C	T	0.0118	2.21e-230	7.3e-08	-1.65	0.301	0.258	NA	7.13668	T	missense_variant	MODERATE	HT085_RS03075	HT085_RS03075	transcript	HT085_RS03075	protein_coding	2025-01-01	c.1174G>A	p.Ala392Thr	1174/1194	1174/1194	392/397	group_1304	hypothetical protein	489653.NLA_11090	GDSL-like Lipase/Acylhydrolase family	NA	NA	NA	NA	NA	NA	NA	NA	NA	NA	NA	Lipase_GDSL;Lipase_GDSL_2	488	Core	NA	NA	NA	NA	No	No	No	No	NA
NZ_AP023069.1	1279957	C	A	0.0118	2.21e-230	7.3e-08	-1.65	0.301	0.258	NA	7.13668	A	synonymous_variant	LOW	HT085_RS06700	HT085_RS06700	transcript	HT085_RS06700	protein_coding	2025-01-01	c.144G>T	p.Ala48Ala	144/171	144/171	48/56	group_860	cytochrome c oxidase subunit IV	546267.NEIPOLOT_01363	Cbb3-type cytochrome oxidase component FixQ	NA	NA	NA	ko:K00407	ko00190;ko01100;ko02020;map00190;map01100;map02020	M00156	NA	NA	ko00000;ko00001;ko00002	3.D.4.3	NA	FixQ	488	Core	NA	NA	NA	NA	No	No	No	No	NA
NZ_AP023069.1	1786305	G	A	0.0118	2.21e-230	7.3e-08	-1.65	0.301	0.258	NA	7.13668	A	synonymous_variant	LOW	tldD	HT085_RS09350	transcript	HT085_RS09350	protein_coding	2025-01-01	c.1077C>T	p.Gly359Gly	1077/1485	1077/1485	359/494	tldD_1~~~tldD~~~tldD_2	peptidase C69;Metalloprotease TldD	546267.NEIPOLOT_00197	TldD PmbA family protein	tldD	NA	NA	ko:K03568	NA	NA	NA	NA	ko00000;ko01002	NA	NA	PmbA_TldD	488	Core	NA	NA	NA	NA	No	No	No	No	NA
NZ_AP023069.1	1786305	G	A	0.0118	2.21e-230	7.3e-08	-1.65	0.301	0.258	NA	7.13668	A	synonymous_variant	LOW	tldD	HT085_RS09350	transcript	HT085_RS09350	protein_coding	2025-01-01	c.1077C>T	p.Gly359Gly	1077/1485	1077/1485	359/494	group_1697	hypothetical protein	NA	NA	NA	NA	NA	NA	NA	NA	NA	NA	NA	NA	NA	NA	2	Cloud	NA	NA	NA	NA	No	No	No	No	NA
NZ_AP023069.1	2147833	G	A	0.0473	0.00788	9.29e-08	-0.68	0.125	0.256	NA	7.03198	A	synonymous_variant	LOW	HT085_RS11310	HT085_RS11310	transcript	HT085_RS11310	protein_coding	2025-01-01	c.129G>A	p.Thr43Thr	129/1014	129/1014	43/337	group_442	glycosyl transferase family A	546262.NEICINOT_03882	Glycosyltransferase like family 2	NA	NA	NA	NA	NA	NA	NA	NA	NA	NA	NA	Glycos_transf_2	355	Shell	NA	NA	NA	NA	No	No	No	No	NA
NZ_AP023069.1	2147833	G	A	0.0473	0.00788	9.29e-08	-0.68	0.125	0.256	NA	7.03198	A	synonymous_variant	LOW	HT085_RS11310	HT085_RS11310	transcript	HT085_RS11310	protein_coding	2025-01-01	c.129G>A	p.Thr43Thr	129/1014	129/1014	43/337	group_122	glycosyl transferase family A	546262.NEICINOT_03882	Glycosyltransferase like family 2	NA	NA	NA	NA	NA	NA	NA	NA	NA	NA	NA	Glycos_transf_2	120	Shell	NA	NA	NA	NA	No	No	No	No	NA
NZ_AP023069.1	1862959	G	A	0.0284	0.00402	9.43e-08	-0.931	0.171	0.256	NA	7.02549	A	intergenic_region	MODIFIER	mutS-HT085_RS09795	HT085_RS09790-HT085_RS09795	intergenic_region	HT085_RS09790-HT085_RS09795			n.1862959G>A					NA	NA	NA	NA	NA	NA	NA	NA	NA	NA	NA	NA	NA	NA	NA	NA	NA	NA	NA	NA	NA	NA	NA	NA	NA	NA	NA	NA	NA
NZ_AP023069.1	1641101	C	T	0.0142	0.00964	1.03e-07	-1.57	0.289	0.255	NA	6.98716	T	missense_variant	MODERATE	pilB	HT085_RS08600	transcript	HT085_RS08600	protein_coding	2025-01-01	c.1562G>A	p.Gly521Asp	1562/1677	1562/1677	521/558	group_1128	hypothetical protein;pilus assembly protein PilF	489653.NLA_3860	type IV-A pilus assembly ATPase PilB	pilB	NA	NA	ko:K02652	NA	NA	NA	NA	ko00000;ko02035;ko02044	3.A.15.2	NA	T2SSE;T2SSE_N	488	Core	NA	NA	NA	NA	No	No	No	No	NA
NZ_AP023069.1	1657655	G	A	0.0331	0.00265	1.06e-07	-1.09	0.202	0.255	NA	6.97469	A	intergenic_region	MODIFIER	HT085_RS12085-HT085_RS08690	HT085_RS12085-HT085_RS08690	intergenic_region	HT085_RS12085-HT085_RS08690			n.1657655G>A					NA	NA	NA	NA	NA	NA	NA	NA	NA	NA	NA	NA	NA	NA	NA	NA	NA	NA	NA	NA	NA	NA	NA	NA	NA	NA	NA	NA	NA
NZ_AP023069.1	813068	A	G	0.184	8.56e-11	3.43e-07	-0.373	0.0721	0.245	NA	6.46471	G	synonymous_variant	LOW	mutL	HT085_RS04170	transcript	HT085_RS04170	protein_coding	2025-01-01	c.1420T>C	p.Leu474Leu	1420/1977	1420/1977	474/658	mutL_2~~~mutL_1~~~mutL	hypothetical protein;DNA mismatch repair protein MutL	546264.NEIFLAOT_00177	This protein is involved in the repair of mismatches in DNA. It is required for dam-dependent methyl-directed DNA mismatch repair. May act as a molecular matchmaker ; a protein that promotes the formation of a stable complex between two or more DNA-binding proteins in an ATP-dependent manner without itself being part of a final effector complex	mutL	NA	NA	ko:K03572	ko03430;map03430	NA	NA	NA	ko00000;ko00001;ko03400	NA	NA	DNA_mis_repair;HATPase_c_3;MutL_C	488	Core	NA	NA	NA	NA	No	No	No	No	NA
NZ_AP023069.1	1763296	A	G	0.0662	0.067	4.67e-07	-0.663	0.13	0.242	NA	6.33068	G	synonymous_variant	LOW	HT085_RS09230	HT085_RS09230	transcript	HT085_RS09230	protein_coding	2025-01-01	c.792T>C	p.Phe264Phe	792/825	792/825	264/274	group_1076	ATP-dependent DNA ligase	489653.NLA_2770	ATP-dependent DNA ligase domain protein	NA	NA	6.5.1.1;6.5.1.6;6.5.1.7	ko:K10747	ko03030;ko03410;ko03420;ko03430;map03030;map03410;map03420;map03430	NA	R00381;R00382;R10822;R10823	RC00005	ko00000;ko00001;ko01000;ko03032;ko03400	NA	NA	DNA_ligase_A_M;DNA_ligase_OB_2	485	Core	NA	NA	NA	NA	No	No	No	No	NA
NZ_AP023069.1	1444481	C	CAATCT	0.0236	0.00266	5.59e-07	-0.929	0.183	0.24	NA	6.25259	CAATCT	intergenic_region	MODIFIER	prpB-HT085_RS07490	HT085_RS07485-HT085_RS07490	intergenic_region	HT085_RS07485-HT085_RS07490			n.1444481_1444482insAATCT					NA	NA	NA	NA	NA	NA	NA	NA	NA	NA	NA	NA	NA	NA	NA	NA	NA	NA	NA	NA	NA	NA	NA	NA	NA	NA	NA	NA	NA
NZ_AP023069.1	137344	G	A	0.0496	0.000267	6.2e-07	-0.813	0.161	0.24	NA	6.20761	A	synonymous_variant	LOW	HT085_RS00640	HT085_RS00640	transcript	HT085_RS00640	protein_coding	2025-01-01	c.762G>A	p.Leu254Leu	762/1719	762/1719	254/572	apxIB	colicin V biosynthesis protein;Toxin RTX-I translocation ATP-binding protein	641149.HMPREF9016_01510	ABC-type RTX toxin transporter; ATPase and permease components Prot1E family	NA	NA	NA	ko:K13409	ko02010;ko04626;map02010;map04626	M00339	NA	NA	ko00000;ko00001;ko00002;ko02000;ko02044	3.A.1.110	NA	ABC_membrane;ABC_tran;Peptidase_C39	487	Core	NA	NA	NA	NA	No	No	No	No	NA
NZ_AP023069.1	137344	G	A	0.0496	0.000267	6.2e-07	-0.813	0.161	0.24	NA	6.20761	A	synonymous_variant	LOW	HT085_RS00640	HT085_RS00640	transcript	HT085_RS00640	protein_coding	2025-01-01	c.762G>A	p.Leu254Leu	762/1719	762/1719	254/572	btuD	Vitamin B12 import ATP-binding protein BtuD	641149.HMPREF9016_01510	ABC-type RTX toxin transporter; ATPase and permease components Prot1E family	NA	NA	NA	ko:K13409	ko02010;ko04626;map02010;map04626	M00339	NA	NA	ko00000;ko00001;ko00002;ko02000;ko02044	3.A.1.110	NA	ABC_membrane;ABC_tran;Peptidase_C39	71	Cloud	NA	NA	NA	NA	No	No	No	No	NA
NZ_AP023069.1	1374351	C	T	0.203	1.34e-06	6.42e-07	-0.351	0.0694	0.239	NA	6.19246	T	missense_variant	MODERATE	purH	HT085_RS07165	transcript	HT085_RS07165	protein_coding	2025-01-01	c.128G>A	p.Gly43Asp	128/1581	128/1581	43/526	purH	bifunctional purine biosynthesis protein PurH;hypothetical protein	546264.NEIFLAOT_00986	Bifunctional purine biosynthesis protein PurH	purH	GO:0003674;GO:0003824;GO:0003937;GO:0004643;GO:0006139;GO:0006163;GO:0006164;GO:0006188;GO:0006189;GO:0006725;GO:0006753;GO:0006793;GO:0006796;GO:0006807;GO:0008150;GO:0008152;GO:0009058;GO:0009117;GO:0009123;GO:0009124;GO:0009126;GO:0009127;GO:0009150;GO:0009152;GO:0009156;GO:0009161;GO:0009165;GO:0009167;GO:0009168;GO:0009259;GO:0009260;GO:0009987;GO:0016740;GO:0016741;GO:0016742;GO:0016787;GO:0016810;GO:0016814;GO:0018130;GO:0019238;GO:0019438;GO:0019637;GO:0019693;GO:0034641;GO:0034654;GO:0044237;GO:0044238;GO:0044249;GO:0044271;GO:0044281;GO:0046040;GO:0046390;GO:0046483;GO:0055086;GO:0071704;GO:0072521;GO:0072522;GO:0090407;GO:1901135;GO:1901137;GO:1901293;GO:1901360;GO:1901362;GO:1901564;GO:1901566;GO:1901576	2.1.2.3;3.5.4.10	ko:K00602	ko00230;ko00670;ko01100;ko01110;ko01130;ko01523;map00230;map00670;map01100;map01110;map01130;map01523	M00048	R01127;R04560	RC00026;RC00263;RC00456	ko00000;ko00001;ko00002;ko01000;ko04147	NA	NA	AICARFT_IMPCHas;MGS	486	Core	NA	NA	NA	NA	No	No	No	No	NA
NZ_AP023069.1	1374351	C	T	0.203	1.34e-06	6.42e-07	-0.351	0.0694	0.239	NA	6.19246	T	missense_variant	MODERATE	purH	HT085_RS07165	transcript	HT085_RS07165	protein_coding	2025-01-01	c.128G>A	p.Gly43Asp	128/1581	128/1581	43/526	group_1360	hypothetical protein	NA	NA	NA	NA	NA	NA	NA	NA	NA	NA	NA	NA	NA	NA	4	Cloud	NA	NA	NA	NA	No	No	No	No	NA
NZ_AP023069.1	1374353	G	A	0.203	1.34e-06	6.42e-07	-0.351	0.0694	0.239	NA	6.19246	A	synonymous_variant	LOW	purH	HT085_RS07165	transcript	HT085_RS07165	protein_coding	2025-01-01	c.126C>T	p.Ala42Ala	126/1581	126/1581	42/526	purH	bifunctional purine biosynthesis protein PurH;hypothetical protein	546264.NEIFLAOT_00986	Bifunctional purine biosynthesis protein PurH	purH	GO:0003674;GO:0003824;GO:0003937;GO:0004643;GO:0006139;GO:0006163;GO:0006164;GO:0006188;GO:0006189;GO:0006725;GO:0006753;GO:0006793;GO:0006796;GO:0006807;GO:0008150;GO:0008152;GO:0009058;GO:0009117;GO:0009123;GO:0009124;GO:0009126;GO:0009127;GO:0009150;GO:0009152;GO:0009156;GO:0009161;GO:0009165;GO:0009167;GO:0009168;GO:0009259;GO:0009260;GO:0009987;GO:0016740;GO:0016741;GO:0016742;GO:0016787;GO:0016810;GO:0016814;GO:0018130;GO:0019238;GO:0019438;GO:0019637;GO:0019693;GO:0034641;GO:0034654;GO:0044237;GO:0044238;GO:0044249;GO:0044271;GO:0044281;GO:0046040;GO:0046390;GO:0046483;GO:0055086;GO:0071704;GO:0072521;GO:0072522;GO:0090407;GO:1901135;GO:1901137;GO:1901293;GO:1901360;GO:1901362;GO:1901564;GO:1901566;GO:1901576	2.1.2.3;3.5.4.10	ko:K00602	ko00230;ko00670;ko01100;ko01110;ko01130;ko01523;map00230;map00670;map01100;map01110;map01130;map01523	M00048	R01127;R04560	RC00026;RC00263;RC00456	ko00000;ko00001;ko00002;ko01000;ko04147	NA	NA	AICARFT_IMPCHas;MGS	486	Core	NA	NA	NA	NA	No	No	No	No	NA
NZ_AP023069.1	1374353	G	A	0.203	1.34e-06	6.42e-07	-0.351	0.0694	0.239	NA	6.19246	A	synonymous_variant	LOW	purH	HT085_RS07165	transcript	HT085_RS07165	protein_coding	2025-01-01	c.126C>T	p.Ala42Ala	126/1581	126/1581	42/526	group_1360	hypothetical protein	NA	NA	NA	NA	NA	NA	NA	NA	NA	NA	NA	NA	NA	NA	4	Cloud	NA	NA	NA	NA	No	No	No	No	NA
NZ_AP023069.1	1403149	TTC	T	0.0898	3.58e-08	6.43e-07	-0.476	0.0943	0.239	NA	6.19179	T	intergenic_region	MODIFIER	HT085_RS07305-tbpA	HT085_RS07305-HT085_RS07310	intergenic_region	HT085_RS07305-HT085_RS07310			n.1403150_1403151delTC					NA	NA	NA	NA	NA	NA	NA	NA	NA	NA	NA	NA	NA	NA	NA	NA	NA	NA	NA	NA	NA	NA	NA	NA	NA	NA	NA	NA	NA
NZ_AP023069.1	813063	A	T	0.187	1.61e-10	8.77e-07	-0.363	0.0726	0.236	NA	6.057	T	synonymous_variant	LOW	mutL	HT085_RS04170	transcript	HT085_RS04170	protein_coding	2025-01-01	c.1425T>A	p.Leu475Leu	1425/1977	1425/1977	475/658	mutL_2~~~mutL_1~~~mutL	hypothetical protein;DNA mismatch repair protein MutL	546264.NEIFLAOT_00177	This protein is involved in the repair of mismatches in DNA. It is required for dam-dependent methyl-directed DNA mismatch repair. May act as a molecular matchmaker ; a protein that promotes the formation of a stable complex between two or more DNA-binding proteins in an ATP-dependent manner without itself being part of a final effector complex	mutL	NA	NA	ko:K03572	ko03430;map03430	NA	NA	NA	ko00000;ko00001;ko03400	NA	NA	DNA_mis_repair;HATPase_c_3;MutL_C	488	Core	NA	NA	NA	NA	No	No	No	No	NA
NZ_AP023069.1	129998	C	T	0.175	1.15e-09	9.41e-07	0.443	0.089	0.236	NA	6.02641	T	synonymous_variant	LOW	recG	HT085_RS00595	transcript	HT085_RS00595	protein_coding	2025-01-01	c.1560C>T	p.Ala520Ala	1560/2043	1560/2043	520/680	group_1257	ATP-dependent DNA helicase RecG	489653.NLA_17210	Critical role in recombination and DNA repair. Helps process Holliday junction intermediates to mature products by catalyzing branch migration. Has a DNA unwinding activity characteristic of a DNA helicase with a 3'- to 5'- polarity. Unwinds branched duplex DNA (Y-DNA)	recG	NA	3.6.4.12	ko:K03655	ko03440;map03440	NA	NA	NA	ko00000;ko00001;ko01000;ko03400	NA	NA	DEAD;Helicase_C;RecG_wedge	486	Core	NA	NA	NA	NA	No	No	No	No	NA
NZ_AP023069.1	799087	C	CGGACGCGGTT	0.305	3.88e-05	9.86e-07	0.307	0.0619	0.235	NA	6.00612	CGGACGCGGTT	frameshift_variant	HIGH	HT085_RS04100	HT085_RS04100	transcript	HT085_RS04100	protein_coding	2025-01-01	c.66_67insAACCGCGTCC	p.Ala23fs	66/515	66/515	22/170	group_1169	hypothetical protein	887327.HMPREF0476_0407	Type VI secretion system; phage-baseplate injector	NA	NA	NA	NA	NA	NA	NA	NA	NA	NA	NA	Phage_base_V	486	Core	NA	NA	NA	NA	No	No	No	No	NA
NZ_AP023069.1	1165783	AGG	A	0.0142	0.00964	1.15e-06	-1.1	0.222	0.234	NA	5.9393	A	frameshift_variant	HIGH	HT085_RS06155	HT085_RS06155	transcript	HT085_RS06155	protein_coding	2025-01-01	c.101_102delCC	p.Pro34fs	102/1348	101/1348	34/448	group_65	hypothetical protein	1005058.UMN179_01301	ISXO2-like transposase domain	NA	NA	NA	NA	NA	NA	NA	NA	NA	NA	NA	DDE_Tnp_IS1595	376	Shell	NA	NA	NA	NA	No	No	No	No	NA
NZ_AP023069.1	569341	A	G	0.26	9.63e-06	1.67e-06	0.357	0.0734	0.23	NA	5.77728	G	missense_variant	MODERATE	purM	HT085_RS03050	transcript	HT085_RS03050	protein_coding	2025-01-01	c.517A>G	p.Ile173Val	517/1035	517/1035	173/344	purM	hypothetical protein;phosphoribosylformylglycinamidine cyclo-ligase	546267.NEIPOLOT_01196	Phosphoribosylformylglycinamidine cyclo-ligase	purM	GO:0000166;GO:0003674;GO:0003824;GO:0004641;GO:0005488;GO:0005524;GO:0005575;GO:0005622;GO:0005623;GO:0005737;GO:0006139;GO:0006163;GO:0006164;GO:0006188;GO:0006189;GO:0006725;GO:0006753;GO:0006793;GO:0006796;GO:0006807;GO:0008144;GO:0008150;GO:0008152;GO:0009058;GO:0009117;GO:0009123;GO:0009124;GO:0009126;GO:0009127;GO:0009150;GO:0009152;GO:0009156;GO:0009161;GO:0009165;GO:0009167;GO:0009168;GO:0009259;GO:0009260;GO:0009987;GO:0016874;GO:0016879;GO:0016882;GO:0017076;GO:0018130;GO:0019438;GO:0019637;GO:0019693;GO:0030554;GO:0032553;GO:0032555;GO:0032559;GO:0034641;GO:0034654;GO:0035639;GO:0036094;GO:0043167;GO:0043168;GO:0044237;GO:0044238;GO:0044249;GO:0044271;GO:0044281;GO:0044424;GO:0044464;GO:0046040;GO:0046390;GO:0046483;GO:0055086;GO:0071704;GO:0072521;GO:0072522;GO:0090407;GO:0097159;GO:0097367;GO:1901135;GO:1901137;GO:1901265;GO:1901293;GO:1901360;GO:1901362;GO:1901363;GO:1901564;GO:1901566;GO:1901576	6.3.3.1	ko:K01933	ko00230;ko01100;ko01110;ko01130;map00230;map01100;map01110;map01130	M00048	R04208	RC01100	ko00000;ko00001;ko00002;ko01000	NA	NA	AIRS;AIRS_C	486	Core	NA	NA	NA	NA	No	No	No	No	NA
NZ_AP023069.1	61912	G	A	0.0165	0.00261	1.75e-06	-1.34	0.275	0.23	NA	5.75696	A	intergenic_region	MODIFIER	HT085_RS00310-HT085_RS00315	HT085_RS00310-HT085_RS00315	intergenic_region	HT085_RS00310-HT085_RS00315			n.61912G>A					NA	NA	NA	NA	NA	NA	NA	NA	NA	NA	NA	NA	NA	NA	NA	NA	NA	NA	NA	NA	NA	NA	NA	NA	NA	NA	NA	NA	NA
NZ_AP023069.1	1113345	G	A	0.27	1.43e-06	1.96e-06	-0.35	0.0726	0.229	NA	5.70774	A	missense_variant	MODERATE	nalP	HT085_RS05805	transcript	HT085_RS05805	protein_coding	2025-01-01	c.2242G>A	p.Ala748Thr	2242/3201	2242/3201	748/1066	group_119	hypothetical protein	NA	NA	NA	NA	NA	NA	NA	NA	NA	NA	NA	NA	NA	NA	487	Core	NA	NA	NA	NA	No	No	No	No	NA
NZ_AP023069.1	1113345	G	A	0.27	1.43e-06	1.96e-06	-0.35	0.0726	0.229	NA	5.70774	A	missense_variant	MODERATE	nalP	HT085_RS05805	transcript	HT085_RS05805	protein_coding	2025-01-01	c.2242G>A	p.Ala748Thr	2242/3201	2242/3201	748/1066	group_836	hypothetical protein	NA	NA	NA	NA	NA	NA	NA	NA	NA	NA	NA	NA	NA	NA	486	Core	NA	NA	NA	NA	No	No	No	No	NA
NZ_AP023069.1	1113345	G	A	0.27	1.43e-06	1.96e-06	-0.35	0.0726	0.229	NA	5.70774	A	missense_variant	MODERATE	nalP	HT085_RS05805	transcript	HT085_RS05805	protein_coding	2025-01-01	c.2242G>A	p.Ala748Thr	2242/3201	2242/3201	748/1066	group_150	hypothetical protein	489653.NLA_12690	Subtilase family	NA	NA	NA	NA	NA	NA	NA	NA	NA	NA	NA	Autotransporter;Peptidase_S8	486	Core	NA	NA	NA	NA	No	No	No	No	NA
NZ_AP023069.1	1113345	G	A	0.27	1.43e-06	1.96e-06	-0.35	0.0726	0.229	NA	5.70774	A	missense_variant	MODERATE	nalP	HT085_RS05805	transcript	HT085_RS05805	protein_coding	2025-01-01	c.2242G>A	p.Ala748Thr	2242/3201	2242/3201	748/1066	group_1277	hypothetical protein	NA	NA	NA	NA	NA	NA	NA	NA	NA	NA	NA	NA	NA	NA	475	Core	NA	NA	NA	NA	No	No	No	No	NA
NZ_AP023069.1	813355	G	A	0.0993	4.82e-06	2.05e-06	-0.435	0.0903	0.228	NA	5.68825	A	missense_variant	MODERATE	mutL	HT085_RS04170	transcript	HT085_RS04170	protein_coding	2025-01-01	c.1133C>T	p.Thr378Ile	1133/1977	1133/1977	378/658	mutL_2~~~mutL_1~~~mutL	hypothetical protein;DNA mismatch repair protein MutL	546264.NEIFLAOT_00177	This protein is involved in the repair of mismatches in DNA. It is required for dam-dependent methyl-directed DNA mismatch repair. May act as a molecular matchmaker ; a protein that promotes the formation of a stable complex between two or more DNA-binding proteins in an ATP-dependent manner without itself being part of a final effector complex	mutL	NA	NA	ko:K03572	ko03430;map03430	NA	NA	NA	ko00000;ko00001;ko03400	NA	NA	DNA_mis_repair;HATPase_c_3;MutL_C	488	Core	NA	NA	NA	NA	No	No	No	No	NA

### Sheet: Ceftriaxone
CHROM	POS	REF	ALT	af	filter.pvalue	lrt.pvalue	beta	beta.std.err	variant_h2	notes	log10pval	Allele	Variant_ann	Impact	Gene_name	Locus_tag	Feature	Feature_ID	Transcript	Rank_total	Ntd_variant	Prot_variant	cDNA_pos	cDS_pos	Prot_pos	Gene	Annotation	seed_ortholog	EG_escription	Preferred_name	GOs	EG_EC	KEGG_ko	KEGG_Pathway	KEGG_Module	KEGG_Reaction	KEGG_rclass	BRITE	KEGG_TC	CAZy	PFAMs	Isolates	Pangenome	GGI_gene	cryptic_gene	Blac_gene	Conjugative_gene	GGI	cryptic_p	Blac_p	pConj	mobile_element	AMR_name	AMR_class
NZ_AP023069.1	1463368	C	T	0.0118	1.5e-52	2.05e-75	0.974	0.0428	0.743	bad-chisq	74.6882	T	synonymous_variant	LOW	HT085_RS07565	HT085_RS07565	transcript	HT085_RS07565	protein_coding	2025-01-01	c.1377G>A	p.Lys459Lys	1377/1746	1377/1746	459/581	group_378	penicillin-binding protein;hypothetical protein	546267.NEIPOLOT_00385	Catalyzes cross-linking of the peptidoglycan cell wall at the division septum	penA	NA	3.4.16.4	ko:K03587	ko00550;ko01501;map00550;map01501	NA	NA	NA	ko00000;ko00001;ko01000;ko01011;ko03036	NA	NA	PBP_dimer;Transpeptidase	486	Core	NA	NA	NA	NA	No	No	No	No	NA	PBP2	Multi
NZ_AP023069.1	1463344	G	T	0.0142	8.03e-44	7.04e-57	0.808	0.0434	0.672	bad-chisq	56.1524	T	synonymous_variant	LOW	HT085_RS07565	HT085_RS07565	transcript	HT085_RS07565	protein_coding	2025-01-01	c.1401C>A	p.Ala467Ala	1401/1746	1401/1746	467/581	group_378	penicillin-binding protein;hypothetical protein	546267.NEIPOLOT_00385	Catalyzes cross-linking of the peptidoglycan cell wall at the division septum	penA	NA	3.4.16.4	ko:K03587	ko00550;ko01501;map00550;map01501	NA	NA	NA	ko00000;ko00001;ko01000;ko01011;ko03036	NA	NA	PBP_dimer;Transpeptidase	486	Core	NA	NA	NA	NA	No	No	No	No	NA	PBP2	Multi
NZ_AP023069.1	1463386	C	T	0.0189	6.76e-33	4.88e-45	0.664	0.0417	0.613	bad-chisq	44.3116	T	synonymous_variant	LOW	HT085_RS07565	HT085_RS07565	transcript	HT085_RS07565	protein_coding	2025-01-01	c.1359G>A	p.Ala453Ala	1359/1746	1359/1746	453/581	group_378	penicillin-binding protein;hypothetical protein	546267.NEIPOLOT_00385	Catalyzes cross-linking of the peptidoglycan cell wall at the division septum	penA	NA	3.4.16.4	ko:K03587	ko00550;ko01501;map00550;map01501	NA	NA	NA	ko00000;ko00001;ko01000;ko01011;ko03036	NA	NA	PBP_dimer;Transpeptidase	486	Core	NA	NA	NA	NA	No	No	No	No	NA	PBP2	Multi
NZ_AP023069.1	1463044	G	A	0.0189	6.76e-33	1.25e-40	0.618	0.0415	0.588	bad-chisq	39.9031	A	synonymous_variant	LOW	HT085_RS07565	HT085_RS07565	transcript	HT085_RS07565	protein_coding	2025-01-01	c.1701C>T	p.Ser567Ser	1701/1746	1701/1746	567/581	group_378	penicillin-binding protein;hypothetical protein	546267.NEIPOLOT_00385	Catalyzes cross-linking of the peptidoglycan cell wall at the division septum	penA	NA	3.4.16.4	ko:K03587	ko00550;ko01501;map00550;map01501	NA	NA	NA	ko00000;ko00001;ko01000;ko01011;ko03036	NA	NA	PBP_dimer;Transpeptidase	486	Core	NA	NA	NA	NA	No	No	No	No	NA	PBP2	Multi
NZ_AP023069.1	94707	C	T	0.0118	6.59e-34	1.03e-36	0.759	0.0543	0.563	bad-chisq	35.9872	T	missense_variant	MODERATE	HT085_RS00455	HT085_RS00455	transcript	HT085_RS00455	protein_coding	2025-01-01	c.970G>A	p.Ala324Thr	970/1064	970/1064	324/353	mshA~~~bshA	hypothetical protein;D-inositol-3-phosphate glycosyltransferase;N-acetyl-alpha-D-glucosaminyl L-malate synthase	546268.NEISUBOT_05343	Glycosyltransferase; group 1 family protein	NA	NA	NA	NA	NA	NA	NA	NA	NA	NA	NA	Glyco_transf_4;Glycos_transf_1	321	Shell	NA	NA	NA	NA	No	No	No	No	NA
NZ_AP023069.1	216579	A	G	0.0331	6.61e-27	7.99e-27	0.412	0.0358	0.489		26.0975	G	synonymous_variant	LOW	hisG	HT085_RS01110	transcript	HT085_RS01110	protein_coding	2025-01-01	c.585T>C	p.Ala195Ala	585/666	585/666	195/221	hisG	ATP phosphoribosyltransferase	546267.NEIPOLOT_01660	Catalyzes the condensation of ATP and 5-phosphoribose 1- diphosphate to form N'-(5'-phosphoribosyl)-ATP (PR-ATP). Has a crucial role in the pathway because the rate of histidine biosynthesis seems to be controlled primarily by regulation of HisG enzymatic activity	hisG	GO:0000105;GO:0000166;GO:0003674;GO:0003824;GO:0003879;GO:0005488;GO:0005524;GO:0005575;GO:0005622;GO:0005623;GO:0005737;GO:0006082;GO:0006520;GO:0006547;GO:0006725;GO:0006807;GO:0008144;GO:0008150;GO:0008152;GO:0008652;GO:0009058;GO:0009987;GO:0016053;GO:0016740;GO:0016757;GO:0016763;GO:0017076;GO:0018130;GO:0019438;GO:0019752;GO:0030554;GO:0032553;GO:0032555;GO:0032559;GO:0034641;GO:0035639;GO:0036094;GO:0043167;GO:0043168;GO:0043436;GO:0044237;GO:0044238;GO:0044249;GO:0044281;GO:0044283;GO:0044424;GO:0044464;GO:0046394;GO:0046483;GO:0052803;GO:0071704;GO:0097159;GO:0097367;GO:1901265;GO:1901360;GO:1901362;GO:1901363;GO:1901564;GO:1901566;GO:1901576;GO:1901605;GO:1901607	2.4.2.17	ko:K00765	ko00340;ko01100;ko01110;ko01230;map00340;map01100;map01110;map01230	M00026	R01071	RC02819;RC03200	ko00000;ko00001;ko00002;ko01000	NA	NA	HisG	487	Core	NA	NA	NA	NA	No	No	No	No	NA
NZ_AP023069.1	1462015	A	G	0.0118	1.86e-19	4.27e-22	0.573	0.056	0.446	bad-chisq	21.3696	G	synonymous_variant	LOW	HT085_RS07560	HT085_RS07560	transcript	HT085_RS07560	protein_coding	2025-01-01	c.960T>C	p.Gly320Gly	960/1479	960/1479	320/492	murE	UDP-N-acetylmuramoyl-L-alanyl-D-glutamate--2 6-diaminopimelate ligase;hypothetical protein	546266.NEIMUCOT_05475	Catalyzes the addition of meso-diaminopimelic acid to the nucleotide precursor UDP-N-acetylmuramoyl-L-alanyl-D-glutamate (UMAG) in the biosynthesis of bacterial cell-wall peptidoglycan	murE	GO:0000166;GO:0000270;GO:0003674;GO:0003824;GO:0005488;GO:0005524;GO:0005575;GO:0005622;GO:0005623;GO:0005737;GO:0006022;GO:0006023;GO:0006024;GO:0006807;GO:0007049;GO:0008144;GO:0008150;GO:0008152;GO:0008360;GO:0008765;GO:0009058;GO:0009059;GO:0009252;GO:0009273;GO:0009987;GO:0016043;GO:0016874;GO:0016879;GO:0016881;GO:0017076;GO:0022603;GO:0022604;GO:0030203;GO:0030554;GO:0032553;GO:0032555;GO:0032559;GO:0034645;GO:0035639;GO:0036094;GO:0042546;GO:0043167;GO:0043168;GO:0043170;GO:0044036;GO:0044038;GO:0044085;GO:0044237;GO:0044249;GO:0044260;GO:0044424;GO:0044464;GO:0045229;GO:0050789;GO:0050793;GO:0050794;GO:0051128;GO:0051301;GO:0065007;GO:0065008;GO:0070589;GO:0071554;GO:0071555;GO:0071704;GO:0071840;GO:0097159;GO:0097367;GO:1901135;GO:1901137;GO:1901265;GO:1901363;GO:1901564;GO:1901566;GO:1901576	6.3.2.13	ko:K01928	ko00300;ko00550;map00300;map00550	NA	R02788	RC00064;RC00090	ko00000;ko00001;ko01000;ko01011	NA	NA	Mur_ligase;Mur_ligase_C;Mur_ligase_M	485	Core	NA	NA	NA	NA	No	No	No	No	NA
NZ_AP023069.1	93484	C	T	0.0118	1.86e-19	4.12e-20	0.599	0.0619	0.426	bad-chisq	19.3851	T	synonymous_variant	LOW	HT085_RS00450	HT085_RS00450	transcript	HT085_RS00450	protein_coding	2025-01-01	c.1116G>A	p.Lys372Lys	1116/1173	1116/1173	372/390	group_278	hypothetical protein	546268.NEISUBOT_05344	glycosyltransferase group 1 family protein	NA	NA	NA	NA	NA	NA	NA	NA	NA	NA	NA	Glyco_trans_1_4;Glyco_trans_4_4	320	Shell	NA	NA	NA	NA	No	No	No	No	NA
NZ_AP023069.1	1752174	A	C	0.0118	1.86e-19	1.09e-19	0.551	0.0577	0.422	bad-chisq	18.9626	C	missense_variant	MODERATE	HT085_RS11955	HT085_RS11955	transcript	HT085_RS11955	protein_coding	2025-01-01	c.122A>C	p.Lys41Thr	122/336	122/336	41/111	NA	NA	NA	NA	NA	NA	NA	NA	NA	NA	NA	NA	NA	NA	NA	NA	NA	NA	NA	NA	NA	NA	NA	NA	NA	NA	NA	NA	NA
NZ_AP023069.1	1755159	CGCG	C	0.0118	1.86e-19	4.5e-18	0.556	0.0613	0.404	bad-chisq	17.3468	C	intergenic_region	MODIFIER	HT085_RS11970-thiC	HT085_RS11970-HT085_RS09190	intergenic_region	HT085_RS11970-HT085_RS09190			n.1755160_1755162delGCG					NA	NA	NA	NA	NA	NA	NA	NA	NA	NA	NA	NA	NA	NA	NA	NA	NA	NA	NA	NA	NA	NA	NA	NA	NA	NA	NA	NA	NA
NZ_AP023069.1	228561	C	T	0.0118	1.86e-19	5.11e-17	0.566	0.0646	0.392	bad-chisq	16.2916	T	synonymous_variant	LOW	lptF	HT085_RS01165	transcript	HT085_RS01165	protein_coding	2025-01-01	c.408G>A	p.Lys136Lys	408/1116	408/1116	136/371	group_1319	LPS export ABC transporter permease LptF	546264.NEIFLAOT_00101	Permease; YjgP YjgQ family	NA	NA	NA	ko:K07091	ko02010;map02010	M00320	NA	NA	ko00000;ko00001;ko00002;ko02000	1.B.42.1	NA	YjgP_YjgQ	487	Core	NA	NA	NA	NA	No	No	No	No	NA
NZ_AP023069.1	75515	GCGGCCCGCCGCCTTGTCCTGATTTTTGTTAATCCGC	G	0.0142	2.74e-16	1.16e-14	0.453	0.0565	0.364	bad-chisq	13.9355	G	intergenic_region	MODIFIER	HT085_RS00365-lspA	HT085_RS00365-HT085_RS00370	intergenic_region	HT085_RS00365-HT085_RS00370			n.75516_75551delCGGCCCGCCGCCTTGTCCTGATTTTTGTTAATCCGC					NA	NA	NA	NA	NA	NA	NA	NA	NA	NA	NA	NA	NA	NA	NA	NA	NA	NA	NA	NA	NA	NA	NA	NA	NA	NA	NA	NA	NA
NZ_AP023069.1	1270487	G	A	0.0142	2.74e-16	1.12e-14	0.445	0.0555	0.364	bad-chisq	13.9508	A	intergenic_region	MODIFIER	mtrC-mtrR	HT085_RS06665-HT085_RS06670	intergenic_region	HT085_RS06665-HT085_RS06670			n.1270487G>A					NA	NA	NA	NA	NA	NA	NA	NA	NA	NA	NA	NA	NA	NA	NA	NA	NA	NA	NA	NA	NA	NA	NA	NA	NA	NA	NA	NA	NA
NZ_AP023069.1	253618	G	A	0.026	1.55e-15	1.23e-14	0.343	0.0429	0.363	bad-chisq	13.9101	A	synonymous_variant	LOW	znuD	HT085_RS01285	transcript	HT085_RS01285	protein_coding	2025-01-01	c.1971C>T	p.Pro657Pro	1971/2277	1971/2277	657/758	group_1471	hypothetical protein;TonB-dependent receptor protein	435832.HMPREF0604_00058	TonB dependent receptor	NA	NA	NA	ko:K02014	NA	NA	NA	NA	ko00000;ko02000	1.B.14	NA	Plug;TonB_dep_Rec	488	Core	NA	NA	NA	NA	No	No	No	No	NA
NZ_AP023069.1	1391659	G	A	0.0591	5.59e-15	1.52e-14	0.237	0.0297	0.362		13.8182	A	synonymous_variant	LOW	HT085_RS07265	HT085_RS07265	transcript	HT085_RS07265	protein_coding	2025-01-01	c.1269C>T	p.Thr423Thr	1269/1467	1269/1467	423/488	group_947	C4-dicarboxylate ABC transporter;hypothetical protein	1120980.JQKH01000005_gene2359	Psort location CytoplasmicMembrane; score 10.00	NA	NA	NA	ko:K03319	NA	NA	NA	NA	ko00000	2.A.47	NA	Na_sulph_symp	487	Core	NA	NA	NA	NA	No	No	No	No	NA
NZ_AP023069.1	943918	C	T	0.0142	2.74e-16	1.49e-13	0.433	0.0566	0.349	bad-chisq	12.8268	T	missense_variant	MODERATE	HT085_RS04880	HT085_RS04880	transcript	HT085_RS04880	protein_coding	2025-01-01	c.1679C>T	p.Ala560Val	1679/3834	1679/3834	560/1277	group_1491	hypothetical protein;oxidoreductase	489653.NLA_12390	FAD binding domain protein	NA	NA	NA	NA	NA	NA	NA	NA	NA	NA	NA	CCG;DUF3400;DUF3683;FAD-oxidase_C;FAD_binding_4;Fer4_8	488	Core	NA	NA	NA	NA	No	No	No	No	NA
NZ_AP023069.1	454622	C	A	0.0757	1.22e-11	1.09e-12	0.223	0.0303	0.337		11.9626	A	missense_variant	MODERATE	HT085_RS02375	HT085_RS02375	transcript	HT085_RS02375	protein_coding	2025-01-01	c.703G>T	p.Ala235Ser	703/777	703/777	235/258	group_695	NAD(P)-dependent oxidoreductase	489653.NLA_14210	ADP-glyceromanno-heptose 6-epimerase activity	NA	NA	NA	NA	NA	NA	NA	NA	NA	NA	NA	Epimerase;RmlD_sub_bind	488	Core	NA	NA	NA	NA	No	No	No	No	NA
NZ_AP023069.1	1463032	T	A	0.0638	1.06e-09	3.13e-12	0.205	0.0285	0.33	bad-chisq	11.5045	A	synonymous_variant	LOW	HT085_RS07565	HT085_RS07565	transcript	HT085_RS07565	protein_coding	2025-01-01	c.1713A>T	p.Pro571Pro	1713/1746	1713/1746	571/581	group_378	penicillin-binding protein;hypothetical protein	546267.NEIPOLOT_00385	Catalyzes cross-linking of the peptidoglycan cell wall at the division septum	penA	NA	3.4.16.4	ko:K03587	ko00550;ko01501;map00550;map01501	NA	NA	NA	ko00000;ko00001;ko01000;ko01011;ko03036	NA	NA	PBP_dimer;Transpeptidase	486	Core	NA	NA	NA	NA	No	No	No	No	NA	PBP2	Multi
NZ_AP023069.1	1135758	C	T	0.0284	2.97e-14	4.49e-12	0.312	0.0437	0.328	bad-chisq	11.3478	T	missense_variant	MODERATE	HT085_RS05900	HT085_RS05900	transcript	HT085_RS05900	protein_coding	2025-01-01	c.302G>A	p.Gly101Asp	302/1215	302/1215	101/404	NA	NA	NA	NA	NA	NA	NA	NA	NA	NA	NA	NA	NA	NA	NA	NA	NA	NA	NA	NA	NA	NA	NA	NA	NA	NA	NA	NA	NA
NZ_AP023069.1	1267273	G	T	0.0165	5.07e-14	1.39e-11	0.364	0.0524	0.321	bad-chisq	10.857	T	missense_variant	MODERATE	mtrD	HT085_RS06660	transcript	HT085_RS06660	protein_coding	2025-01-01	c.1845C>A	p.Ser615Arg	1845/3204	1845/3204	615/1067	group_405	multidrug efflux RND transporter permease subunit;hypothetical protein	546267.NEIPOLOT_01371	Efflux pump membrane transporter	mtrD	NA	NA	ko:K18138	ko01501;ko01503;map01501;map01503	M00647;M00699;M00718	NA	NA	ko00000;ko00001;ko00002;ko01504;ko02000	2.A.6.2	NA	ACR_tran	488	Core	NA	NA	NA	NA	No	No	No	No	NA	mtrD	Multi
NZ_AP023069.1	1462124	T	G	0.0118	3.56e-09	2.22e-11	0.441	0.0641	0.318	bad-chisq	10.6536	G	missense_variant	MODERATE	HT085_RS07560	HT085_RS07560	transcript	HT085_RS07560	protein_coding	2025-01-01	c.851A>C	p.Glu284Ala	851/1479	851/1479	284/492	murE	UDP-N-acetylmuramoyl-L-alanyl-D-glutamate--2 6-diaminopimelate ligase;hypothetical protein	546266.NEIMUCOT_05475	Catalyzes the addition of meso-diaminopimelic acid to the nucleotide precursor UDP-N-acetylmuramoyl-L-alanyl-D-glutamate (UMAG) in the biosynthesis of bacterial cell-wall peptidoglycan	murE	GO:0000166;GO:0000270;GO:0003674;GO:0003824;GO:0005488;GO:0005524;GO:0005575;GO:0005622;GO:0005623;GO:0005737;GO:0006022;GO:0006023;GO:0006024;GO:0006807;GO:0007049;GO:0008144;GO:0008150;GO:0008152;GO:0008360;GO:0008765;GO:0009058;GO:0009059;GO:0009252;GO:0009273;GO:0009987;GO:0016043;GO:0016874;GO:0016879;GO:0016881;GO:0017076;GO:0022603;GO:0022604;GO:0030203;GO:0030554;GO:0032553;GO:0032555;GO:0032559;GO:0034645;GO:0035639;GO:0036094;GO:0042546;GO:0043167;GO:0043168;GO:0043170;GO:0044036;GO:0044038;GO:0044085;GO:0044237;GO:0044249;GO:0044260;GO:0044424;GO:0044464;GO:0045229;GO:0050789;GO:0050793;GO:0050794;GO:0051128;GO:0051301;GO:0065007;GO:0065008;GO:0070589;GO:0071554;GO:0071555;GO:0071704;GO:0071840;GO:0097159;GO:0097367;GO:1901135;GO:1901137;GO:1901265;GO:1901363;GO:1901564;GO:1901566;GO:1901576	6.3.2.13	ko:K01928	ko00300;ko00550;map00300;map00550	NA	R02788	RC00064;RC00090	ko00000;ko00001;ko01000;ko01011	NA	NA	Mur_ligase;Mur_ligase_C;Mur_ligase_M	485	Core	NA	NA	NA	NA	No	No	No	No	NA
NZ_AP023069.1	1463671	G	A	0.0355	2e-11	4.56e-11	0.237	0.0351	0.313	bad-chisq	10.341	A	synonymous_variant	LOW	HT085_RS07565	HT085_RS07565	transcript	HT085_RS07565	protein_coding	2025-01-01	c.1074C>T	p.Ile358Ile	1074/1746	1074/1746	358/581	group_378	penicillin-binding protein;hypothetical protein	546267.NEIPOLOT_00385	Catalyzes cross-linking of the peptidoglycan cell wall at the division septum	penA	NA	3.4.16.4	ko:K03587	ko00550;ko01501;map00550;map01501	NA	NA	NA	ko00000;ko00001;ko01000;ko01011;ko03036	NA	NA	PBP_dimer;Transpeptidase	486	Core	NA	NA	NA	NA	No	No	No	No	NA	PBP2	Multi
NZ_AP023069.1	2083128	C	T	0.0165	5.07e-14	5.32e-11	0.349	0.0518	0.312	bad-chisq	10.2741	T	synonymous_variant	LOW	fetA	HT085_RS10975	transcript	HT085_RS10975	protein_coding	2025-01-01	c.1794G>A	p.Glu598Glu	1794/2142	1794/2142	598/713	group_88	enterobactin receptor FetA	489653.NLA_19310	TonB-dependent siderophore receptor	NA	NA	NA	ko:K16087	NA	NA	NA	NA	ko00000;ko02000	1.B.14.2	NA	Plug;TonB_dep_Rec	486	Core	NA	NA	NA	NA	No	No	No	No	NA
NZ_AP023069.1	1463035	C	T	0.0662	2.39e-09	8.12e-11	0.187	0.028	0.309	bad-chisq	10.0904	T	synonymous_variant	LOW	HT085_RS07565	HT085_RS07565	transcript	HT085_RS07565	protein_coding	2025-01-01	c.1710G>A	p.Lys570Lys	1710/1746	1710/1746	570/581	group_378	penicillin-binding protein;hypothetical protein	546267.NEIPOLOT_00385	Catalyzes cross-linking of the peptidoglycan cell wall at the division septum	penA	NA	3.4.16.4	ko:K03587	ko00550;ko01501;map00550;map01501	NA	NA	NA	ko00000;ko00001;ko01000;ko01011;ko03036	NA	NA	PBP_dimer;Transpeptidase	486	Core	NA	NA	NA	NA	No	No	No	No	NA	PBP2	Multi
NZ_AP023069.1	76464	C	T	0.0189	2.57e-12	1.25e-10	0.332	0.0503	0.306	bad-chisq	9.90309	T	intergenic_region	MODIFIER	HT085_RS00365-lspA	HT085_RS00365-HT085_RS00370	intergenic_region	HT085_RS00365-HT085_RS00370			n.76464C>T					NA	NA	NA	NA	NA	NA	NA	NA	NA	NA	NA	NA	NA	NA	NA	NA	NA	NA	NA	NA	NA	NA	NA	NA	NA	NA	NA	NA	NA
NZ_AP023069.1	1725318	A	G	0.0426	1.56e-09	2.97e-10	0.245	0.0379	0.3	bad-chisq	9.52724	G	missense_variant	MODERATE	HT085_RS09030	HT085_RS09030	transcript	HT085_RS09030	protein_coding	2025-01-01	c.64T>C	p.Tyr22His	64/483	64/483	22/160	nuoB	NADH-quinone oxidoreductase subunit B	435832.HMPREF0604_01197	NDH-1 shuttles electrons from NADH; via FMN and iron- sulfur (Fe-S) centers; to quinones in the respiratory chain. The immediate electron acceptor for the enzyme in this species is believed to be ubiquinone. Couples the redox reaction to proton translocation (for every two electrons transferred; four hydrogen ions are translocated across the cytoplasmic membrane); and thus conserves the redox energy in a proton gradient	nuoB	GO:0003674;GO:0003824;GO:0003954;GO:0005488;GO:0005575;GO:0005623;GO:0005886;GO:0008137;GO:0008150;GO:0008152;GO:0016020;GO:0016491;GO:0016651;GO:0016655;GO:0043167;GO:0043169;GO:0044464;GO:0046872;GO:0048037;GO:0048038;GO:0050136;GO:0051536;GO:0051539;GO:0051540;GO:0055114;GO:0071944	1.6.5.3	ko:K00331	ko00190;ko01100;map00190;map01100	M00144	R11945	RC00061	ko00000;ko00001;ko00002;ko01000	3.D.1	NA	Oxidored_q6	488	Core	NA	NA	NA	NA	No	No	No	No	NA
NZ_AP023069.1	88495	T	G	0.0567	6.21e-11	4.1e-10	0.182	0.0284	0.298	bad-chisq	9.38722	G	missense_variant	MODERATE	HT085_RS00430	HT085_RS00430	transcript	HT085_RS00430	protein_coding	2025-01-01	c.379A>C	p.Thr127Pro	379/1293	379/1293	127/430	avtA~~~avtA_2	valine--pyruvate transaminase	489653.NLA_17610	Aminotransferase; class I II	avtA	NA	2.6.1.66	ko:K00835	ko00290;ko01100;ko01110;ko01130;map00290;map01100;map01110;map01130	NA	R01215	RC00008;RC00036	ko00000;ko00001;ko01000;ko01007	NA	NA	Aminotran_1_2	487	Core	NA	NA	NA	NA	No	No	No	No	NA
NZ_AP023069.1	88495	T	G	0.0567	6.21e-11	4.1e-10	0.182	0.0284	0.298	bad-chisq	9.38722	G	missense_variant	MODERATE	HT085_RS00430	HT085_RS00430	transcript	HT085_RS00430	protein_coding	2025-01-01	c.379A>C	p.Thr127Pro	379/1293	379/1293	127/430	avtA_2	valine--pyruvate transaminase	489653.NLA_17610	Aminotransferase; class I II	avtA	NA	2.6.1.66	ko:K00835	ko00290;ko01100;ko01110;ko01130;map00290;map01100;map01110;map01130	NA	R01215	RC00008;RC00036	ko00000;ko00001;ko01000;ko01007	NA	NA	Aminotran_1_2	15	Cloud	NA	NA	NA	NA	No	No	No	No	NA
NZ_AP023069.1	98736	A	G	0.0142	9.56e-08	6.24e-10	0.369	0.0583	0.295	bad-chisq	9.20482	G	synonymous_variant	LOW	HT085_RS00470	HT085_RS00470	transcript	HT085_RS00470	protein_coding	2025-01-01	c.159T>C	p.Gly53Gly	159/465	159/465	53/154	nrdR	transcriptional repressor NrdR	546267.NEIPOLOT_01636	Negatively regulates transcription of bacterial ribonucleotide reductase nrd genes and operons by binding to NrdR- boxes	nrdR	GO:0000166;GO:0003674;GO:0003676;GO:0003677;GO:0005488;GO:0005524;GO:0006139;GO:0006351;GO:0006355;GO:0006725;GO:0006807;GO:0008144;GO:0008150;GO:0008152;GO:0008270;GO:0009058;GO:0009059;GO:0009889;GO:0009890;GO:0009892;GO:0009987;GO:0010467;GO:0010468;GO:0010556;GO:0010558;GO:0010605;GO:0010629;GO:0016070;GO:0017076;GO:0018130;GO:0019219;GO:0019222;GO:0019438;GO:0030554;GO:0031323;GO:0031324;GO:0031326;GO:0031327;GO:0032553;GO:0032555;GO:0032559;GO:0032774;GO:0034641;GO:0034645;GO:0034654;GO:0035639;GO:0036094;GO:0043167;GO:0043168;GO:0043169;GO:0043170;GO:0044237;GO:0044238;GO:0044249;GO:0044260;GO:0044271;GO:0045892;GO:0045934;GO:0046483;GO:0046872;GO:0046914;GO:0048519;GO:0048523;GO:0050789;GO:0050794;GO:0051171;GO:0051172;GO:0051252;GO:0051253;GO:0060255;GO:0065007;GO:0071704;GO:0080090;GO:0090304;GO:0097159;GO:0097367;GO:0097659;GO:1901265;GO:1901360;GO:1901362;GO:1901363;GO:1901576;GO:1902679;GO:1903506;GO:1903507;GO:2000112;GO:2000113;GO:2001141	NA	ko:K07738	NA	NA	NA	NA	ko00000;ko03000	NA	NA	ATP-cone	487	Core	NA	NA	NA	NA	No	No	No	No	NA
NZ_AP023069.1	1569041	T	G	0.026	4.75e-09	7.62e-10	0.288	0.0458	0.293		9.11805	G	synonymous_variant	LOW	HT085_RS08210	HT085_RS08210	transcript	HT085_RS08210	protein_coding	2025-01-01	c.642A>C	p.Leu214Leu	642/963	642/963	214/320	group_1602	IS110 family transposase	546264.NEIFLAOT_02559	Transposase IS116/IS110/IS902 family	NA	NA	NA	ko:K07486	NA	NA	NA	NA	ko00000	NA	NA	DEDD_Tnp_IS110;Transposase_20	57	Cloud	NA	NA	NA	NA	No	No	No	No	NA
NZ_AP023069.1	1463680	T	C	0.0378	1.02e-10	7.68e-10	0.216	0.0342	0.293	bad-chisq	9.11464	C	synonymous_variant	LOW	HT085_RS07565	HT085_RS07565	transcript	HT085_RS07565	protein_coding	2025-01-01	c.1065A>G	p.Val355Val	1065/1746	1065/1746	355/581	group_378	penicillin-binding protein;hypothetical protein	546267.NEIPOLOT_00385	Catalyzes cross-linking of the peptidoglycan cell wall at the division septum	penA	NA	3.4.16.4	ko:K03587	ko00550;ko01501;map00550;map01501	NA	NA	NA	ko00000;ko00001;ko01000;ko01011;ko03036	NA	NA	PBP_dimer;Transpeptidase	486	Core	NA	NA	NA	NA	No	No	No	No	NA	PBP2	Multi
NZ_AP023069.1	88497	C	T	0.0638	1.06e-09	7.94e-10	0.171	0.0272	0.293	bad-chisq	9.10018	T	missense_variant	MODERATE	HT085_RS00430	HT085_RS00430	transcript	HT085_RS00430	protein_coding	2025-01-01	c.377G>A	p.Gly126Asp	377/1293	377/1293	126/430	avtA~~~avtA_2	valine--pyruvate transaminase	489653.NLA_17610	Aminotransferase; class I II	avtA	NA	2.6.1.66	ko:K00835	ko00290;ko01100;ko01110;ko01130;map00290;map01100;map01110;map01130	NA	R01215	RC00008;RC00036	ko00000;ko00001;ko01000;ko01007	NA	NA	Aminotran_1_2	487	Core	NA	NA	NA	NA	No	No	No	No	NA
NZ_AP023069.1	88497	C	T	0.0638	1.06e-09	7.94e-10	0.171	0.0272	0.293	bad-chisq	9.10018	T	missense_variant	MODERATE	HT085_RS00430	HT085_RS00430	transcript	HT085_RS00430	protein_coding	2025-01-01	c.377G>A	p.Gly126Asp	377/1293	377/1293	126/430	avtA_2	valine--pyruvate transaminase	489653.NLA_17610	Aminotransferase; class I II	avtA	NA	2.6.1.66	ko:K00835	ko00290;ko01100;ko01110;ko01130;map00290;map01100;map01110;map01130	NA	R01215	RC00008;RC00036	ko00000;ko00001;ko01000;ko01007	NA	NA	Aminotran_1_2	15	Cloud	NA	NA	NA	NA	No	No	No	No	NA
NZ_AP023069.1	88488	G	A	0.0686	5.1e-09	1.06e-09	0.168	0.0269	0.291	bad-chisq	8.97469	A	missense_variant	MODERATE	HT085_RS00430	HT085_RS00430	transcript	HT085_RS00430	protein_coding	2025-01-01	c.386C>T	p.Ala129Val	386/1293	386/1293	129/430	avtA~~~avtA_2	valine--pyruvate transaminase	489653.NLA_17610	Aminotransferase; class I II	avtA	NA	2.6.1.66	ko:K00835	ko00290;ko01100;ko01110;ko01130;map00290;map01100;map01110;map01130	NA	R01215	RC00008;RC00036	ko00000;ko00001;ko01000;ko01007	NA	NA	Aminotran_1_2	487	Core	NA	NA	NA	NA	No	No	No	No	NA
NZ_AP023069.1	88488	G	A	0.0686	5.1e-09	1.06e-09	0.168	0.0269	0.291	bad-chisq	8.97469	A	missense_variant	MODERATE	HT085_RS00430	HT085_RS00430	transcript	HT085_RS00430	protein_coding	2025-01-01	c.386C>T	p.Ala129Val	386/1293	386/1293	129/430	avtA_2	valine--pyruvate transaminase	489653.NLA_17610	Aminotransferase; class I II	avtA	NA	2.6.1.66	ko:K00835	ko00290;ko01100;ko01110;ko01130;map00290;map01100;map01110;map01130	NA	R01215	RC00008;RC00036	ko00000;ko00001;ko01000;ko01007	NA	NA	Aminotran_1_2	15	Cloud	NA	NA	NA	NA	No	No	No	No	NA
NZ_AP023069.1	1616629	C	T	0.0615	4.43e-10	1.93e-09	0.181	0.0295	0.287	bad-chisq	8.71444	T	synonymous_variant	LOW	HT085_RS08450	HT085_RS08450	transcript	HT085_RS08450	protein_coding	2025-01-01	c.399G>A	p.Thr133Thr	399/969	399/969	133/322	NA	NA	NA	NA	NA	NA	NA	NA	NA	NA	NA	NA	NA	NA	NA	NA	NA	NA	NA	NA	NA	NA	NA	NA	NA	NA	NA	NA	NA
NZ_AP023069.1	935890	C	T	0.0402	4.33e-10	3.31e-09	0.227	0.0375	0.283	bad-chisq	8.48017	T	intergenic_region	MODIFIER	HT085_RS04825-HT085_RS11560	HT085_RS04825-HT085_RS11560	intergenic_region	HT085_RS04825-HT085_RS11560			n.935890C>T					NA	NA	NA	NA	NA	NA	NA	NA	NA	NA	NA	NA	NA	NA	NA	NA	NA	NA	NA	NA	NA	NA	NA	NA	NA	NA	NA	NA	NA
NZ_AP023069.1	98327	A	G	0.0142	9.56e-08	4.23e-09	0.334	0.0557	0.281	bad-chisq	8.37366	G	synonymous_variant	LOW	ribD	HT085_RS00465	transcript	HT085_RS00465	protein_coding	2025-01-01	c.72T>C	p.Thr24Thr	72/1110	72/1110	24/369	group_291	riboflavin biosynthesis protein RibD	489653.NLA_17530	Converts 2;5-diamino-6-(ribosylamino)-4(3h)-pyrimidinone 5'-phosphate into 5-amino-6-(ribosylamino)-2;4(1h;3h)- pyrimidinedione 5'-phosphate	ribD	NA	1.1.1.193;3.5.4.26	ko:K11752	ko00740;ko01100;ko01110;ko02024;map00740;map01100;map01110;map02024	M00125	R03458;R03459	RC00204;RC00933	ko00000;ko00001;ko00002;ko01000	NA	NA	RibD_C;dCMP_cyt_deam_1	487	Core	NA	NA	NA	NA	No	No	No	No	NA
NZ_AP023069.1	253624	G	A	0.0473	1.39e-08	5.12e-09	0.203	0.0341	0.279	bad-chisq	8.29073	A	synonymous_variant	LOW	znuD	HT085_RS01285	transcript	HT085_RS01285	protein_coding	2025-01-01	c.1965C>T	p.Asn655Asn	1965/2277	1965/2277	655/758	group_1471	hypothetical protein;TonB-dependent receptor protein	435832.HMPREF0604_00058	TonB dependent receptor	NA	NA	NA	ko:K02014	NA	NA	NA	NA	ko00000;ko02000	1.B.14	NA	Plug;TonB_dep_Rec	488	Core	NA	NA	NA	NA	No	No	No	No	NA
NZ_AP023069.1	809840	T	C	0.0118	3.56e-09	6.62e-09	0.421	0.071	0.277	bad-chisq	8.17914	C	intergenic_region	MODIFIER	recA-HT085_RS04160	HT085_RS04155-HT085_RS04160	intergenic_region	HT085_RS04155-HT085_RS04160			n.809840T>C					NA	NA	NA	NA	NA	NA	NA	NA	NA	NA	NA	NA	NA	NA	NA	NA	NA	NA	NA	NA	NA	NA	NA	NA	NA	NA	NA	NA	NA
NZ_AP023069.1	2058414	A	C	0.0118	3.56e-09	6.62e-09	0.421	0.071	0.277	bad-chisq	8.17914	C	intergenic_region	MODIFIER	uvrD-HT085_RS10830	HT085_RS10825-HT085_RS10830	intergenic_region	HT085_RS10825-HT085_RS10830			n.2058414A>C					NA	NA	NA	NA	NA	NA	NA	NA	NA	NA	NA	NA	NA	NA	NA	NA	NA	NA	NA	NA	NA	NA	NA	NA	NA	NA	NA	NA	NA
NZ_AP023069.1	74672	T	C	0.0142	9.56e-08	8.97e-09	0.415	0.0707	0.275	bad-chisq	8.04721	C	missense_variant	MODERATE	HT085_RS00365	HT085_RS00365	transcript	HT085_RS00365	protein_coding	2025-01-01	c.632A>G	p.Lys211Arg	632/816	632/816	211/271	piiC	opacity-associated protein;opacity protein;Outer membrane protein P.IIC	489653.NLA_13360	Has lipid A 3-O-deacylase activity. Hydrolyzes the ester bond at the 3 position of lipid A; a bioactive component of lipopolysaccharide (LPS); thereby releasing the primary fatty acyl moiety	tia	NA	NA	NA	NA	NA	NA	NA	NA	NA	NA	OMP_b-brl	73	Shell	NA	NA	NA	NA	No	No	No	No	NA
NZ_AP023069.1	74675	C	G	0.0142	9.56e-08	8.97e-09	0.415	0.0707	0.275	bad-chisq	8.04721	G	missense_variant	MODERATE	HT085_RS00365	HT085_RS00365	transcript	HT085_RS00365	protein_coding	2025-01-01	c.629G>C	p.Arg210Pro	629/816	629/816	210/271	piiC	opacity-associated protein;opacity protein;Outer membrane protein P.IIC	489653.NLA_13360	Has lipid A 3-O-deacylase activity. Hydrolyzes the ester bond at the 3 position of lipid A; a bioactive component of lipopolysaccharide (LPS); thereby releasing the primary fatty acyl moiety	tia	NA	NA	NA	NA	NA	NA	NA	NA	NA	NA	OMP_b-brl	73	Shell	NA	NA	NA	NA	No	No	No	No	NA
NZ_AP023069.1	1130851	A	G	0.0591	1.72e-10	9.01e-09	0.177	0.0302	0.275	bad-chisq	8.04528	G	synonymous_variant	LOW	HT085_RS12180	HT085_RS12180	transcript	HT085_RS12180	protein_coding	2025-01-01	c.3792T>C	p.Ala1264Ala	3792/5796	3792/5796	1264/1931	group_412	hypothetical protein	489653.NLA_9970	Catalyzes a salvage reaction resulting in the formation of AMP; that is energically less costly than de novo synthesis	NA	NA	NA	NA	NA	NA	NA	NA	NA	NA	NA	NA	488	Core	NA	NA	NA	NA	No	No	No	No	NA
NZ_AP023069.1	1463737	G	A	0.0118	3.56e-09	9.99e-09	0.35	0.0598	0.274	bad-chisq	8.00043	A	synonymous_variant	LOW	HT085_RS07565	HT085_RS07565	transcript	HT085_RS07565	protein_coding	2025-01-01	c.1008C>T	p.Pro336Pro	1008/1746	1008/1746	336/581	group_378	penicillin-binding protein;hypothetical protein	546267.NEIPOLOT_00385	Catalyzes cross-linking of the peptidoglycan cell wall at the division septum	penA	NA	3.4.16.4	ko:K03587	ko00550;ko01501;map00550;map01501	NA	NA	NA	ko00000;ko00001;ko01000;ko01011;ko03036	NA	NA	PBP_dimer;Transpeptidase	486	Core	NA	NA	NA	NA	No	No	No	No	NA	PBP2	Multi
NZ_AP023069.1	1399070	A	G	0.0142	9.56e-08	1.57e-08	0.4	0.0694	0.271	bad-chisq	7.8041	G	synonymous_variant	LOW	HT085_RS07290	HT085_RS07290	transcript	HT085_RS07290	protein_coding	2025-01-01	c.138T>C	p.Leu46Leu	138/702	138/702	46/233	group_814	membrane protein	546267.NEIPOLOT_02264	Protein of unknown function (DUF502)	NA	NA	NA	NA	NA	NA	NA	NA	NA	NA	NA	DUF502	487	Core	NA	NA	NA	NA	No	No	No	No	NA
NZ_AP023069.1	1629688	G	A	0.0213	5.47e-11	2.1e-08	0.286	0.0501	0.268		7.67778	A	synonymous_variant	LOW	tspA	HT085_RS11935	transcript	HT085_RS11935	protein_coding	2025-01-01	c.1887G>A	p.Arg629Arg	1887/2317	1887/2317	629/771	group_1492	hypothetical protein	546267.NEIPOLOT_00410	pilus assembly protein FimV	fimV	NA	NA	ko:K08086	NA	NA	NA	NA	ko00000	NA	NA	LysM	488	Core	NA	NA	NA	NA	No	No	No	No	NA
NZ_AP023069.1	94194	C	T	0.0615	1.33e-06	2.05e-08	0.182	0.0319	0.268	bad-chisq	7.68825	T	missense_variant	MODERATE	HT085_RS00450	HT085_RS00450	transcript	HT085_RS00450	protein_coding	2025-01-01	c.406G>A	p.Asp136Asn	406/1173	406/1173	136/390	group_278	hypothetical protein	546268.NEISUBOT_05344	glycosyltransferase group 1 family protein	NA	NA	NA	NA	NA	NA	NA	NA	NA	NA	NA	Glyco_trans_1_4;Glyco_trans_4_4	320	Shell	NA	NA	NA	NA	No	No	No	No	NA
NZ_AP023069.1	1024454	CGAAGCTCCCGCTGCT	C	0.026	4.75e-09	2.31e-08	0.237	0.0417	0.267		7.63639	C	disruptive_inframe_deletion	MODERATE	HT085_RS05295	HT085_RS05295	transcript	HT085_RS05295	protein_coding	2025-01-01	c.186_200delCGCTGCTGAAGCTCC	p.Ala63_Pro67del	186/297	186/297	62/98	group_1545	hypothetical protein;Outer membrane protein H.8	NA	NA	NA	NA	NA	NA	NA	NA	NA	NA	NA	NA	NA	NA	302	Shell	NA	NA	NA	NA	No	No	No	No	NA
NZ_AP023069.1	1024454	CGAAGCTCCCGCTGCT	C	0.026	4.75e-09	2.31e-08	0.237	0.0417	0.267		7.63639	C	disruptive_inframe_deletion	MODERATE	HT085_RS05295	HT085_RS05295	transcript	HT085_RS05295	protein_coding	2025-01-01	c.186_200delCGCTGCTGAAGCTCC	p.Ala63_Pro67del	186/297	186/297	62/98	group_1550	hypothetical protein	NA	NA	NA	NA	NA	NA	NA	NA	NA	NA	NA	NA	NA	NA	11	Cloud	NA	NA	NA	NA	No	No	No	No	NA
NZ_AP023069.1	1134274	G	A	0.0402	4.33e-10	3.33e-08	0.215	0.0383	0.265	bad-chisq	7.47756	A	synonymous_variant	LOW	HT085_RS12180	HT085_RS12180	transcript	HT085_RS12180	protein_coding	2025-01-01	c.369C>T	p.Gly123Gly	369/5796	369/5796	123/1931	group_412	hypothetical protein	489653.NLA_9970	Catalyzes a salvage reaction resulting in the formation of AMP; that is energically less costly than de novo synthesis	NA	NA	NA	NA	NA	NA	NA	NA	NA	NA	NA	NA	488	Core	NA	NA	NA	NA	No	No	No	No	NA
NZ_AP023069.1	93266	C	T	0.0638	1.06e-09	4.89e-08	0.162	0.0291	0.261	bad-chisq	7.31069	T	missense_variant	MODERATE	HT085_RS00445	HT085_RS00445	transcript	HT085_RS00445	protein_coding	2025-01-01	c.169G>A	p.Val57Ile	169/1242	169/1242	57/413	group_277	hypothetical protein;UDP-N-acetylgalactosaminyltransferase	546262.NEICINOT_04022	Psort location CytoplasmicMembrane; score	NA	NA	2.7.8.40	ko:K21303	NA	NA	NA	NA	ko00000;ko01000;ko01003;ko01005	NA	NA	Bac_transf;Glycos_transf_2;Hexapep	488	Core	NA	NA	NA	NA	No	No	No	No	NA
NZ_AP023069.1	1742528	C	T	0.106	3.58e-08	4.98e-08	0.143	0.0258	0.261		7.30277	T	missense_variant	MODERATE	efeB	HT085_RS09115	transcript	HT085_RS09115	protein_coding	2025-01-01	c.200G>A	p.Arg67Gln	200/1266	200/1266	67/421	efeB	hypothetical protein;Deferrochelatase/peroxidase EfeB	546262.NEICINOT_05147	Tat-translocated enzyme	NA	NA	NA	ko:K16301	NA	NA	NA	NA	ko00000;ko01000;ko02000	2.A.108.2.3	NA	Dyp_perox	488	Core	NA	NA	NA	NA	No	No	No	No	NA
NZ_AP023069.1	93255	A	G	0.0615	4.43e-10	6.72e-08	0.164	0.0298	0.259	bad-chisq	7.17263	G	synonymous_variant	LOW	HT085_RS00445	HT085_RS00445	transcript	HT085_RS00445	protein_coding	2025-01-01	c.180T>C	p.Arg60Arg	180/1242	180/1242	60/413	group_277	hypothetical protein;UDP-N-acetylgalactosaminyltransferase	546262.NEICINOT_04022	Psort location CytoplasmicMembrane; score	NA	NA	2.7.8.40	ko:K21303	NA	NA	NA	NA	ko00000;ko01000;ko01003;ko01005	NA	NA	Bac_transf;Glycos_transf_2;Hexapep	488	Core	NA	NA	NA	NA	No	No	No	No	NA
NZ_AP023069.1	93264	G	A	0.0638	1.06e-09	7.58e-08	0.16	0.0292	0.258	bad-chisq	7.12033	A	synonymous_variant	LOW	HT085_RS00445	HT085_RS00445	transcript	HT085_RS00445	protein_coding	2025-01-01	c.171C>T	p.Val57Val	171/1242	171/1242	57/413	group_277	hypothetical protein;UDP-N-acetylgalactosaminyltransferase	546262.NEICINOT_04022	Psort location CytoplasmicMembrane; score	NA	NA	2.7.8.40	ko:K21303	NA	NA	NA	NA	ko00000;ko01000;ko01003;ko01005	NA	NA	Bac_transf;Glycos_transf_2;Hexapep	488	Core	NA	NA	NA	NA	No	No	No	No	NA
NZ_AP023069.1	1131290	C	T	0.0142	9.56e-08	9.58e-08	0.308	0.0567	0.256	bad-chisq	7.01863	T	missense_variant	MODERATE	HT085_RS12180	HT085_RS12180	transcript	HT085_RS12180	protein_coding	2025-01-01	c.3353G>A	p.Gly1118Glu	3353/5796	3353/5796	1118/1931	group_412	hypothetical protein	489653.NLA_9970	Catalyzes a salvage reaction resulting in the formation of AMP; that is energically less costly than de novo synthesis	NA	NA	NA	NA	NA	NA	NA	NA	NA	NA	NA	NA	488	Core	NA	NA	NA	NA	No	No	No	No	NA
NZ_AP023069.1	1944504	C	T	0.0284	2.54e-08	9.44e-08	0.224	0.0412	0.256		7.02503	T	missense_variant	MODERATE	HT085_RS12220	HT085_RS12220	transcript	HT085_RS12220	protein_coding	2025-01-01	c.38C>T	p.Pro13Leu	38/354	38/354	13/117	group_1075	hypothetical protein	489653.NLA_0600	Psort location Cytoplasmic; score 8.96	NA	NA	NA	NA	NA	NA	NA	NA	NA	NA	NA	HTH_3	484	Core	NA	NA	NA	NA	No	No	No	No	NA
NZ_AP023069.1	567124	C	T	0.026	4.75e-09	1.1e-07	0.248	0.0459	0.255		6.95861	T	intergenic_region	MODIFIER	HT085_RS03035-HT085_RS03040	HT085_RS03035-HT085_RS03040	intergenic_region	HT085_RS03035-HT085_RS03040			n.567124C>T					NA	NA	NA	NA	NA	NA	NA	NA	NA	NA	NA	NA	NA	NA	NA	NA	NA	NA	NA	NA	NA	NA	NA	NA	NA	NA	NA	NA	NA
NZ_AP023069.1	1462958	C	G	0.0686	6.46e-06	1.05e-07	0.156	0.0289	0.255	bad-chisq	6.97881	G	missense_variant	MODERATE	HT085_RS07560	HT085_RS07560	transcript	HT085_RS07560	protein_coding	2025-01-01	c.17G>C	p.Ser6Thr	17/1479	17/1479	6/492	murE	UDP-N-acetylmuramoyl-L-alanyl-D-glutamate--2 6-diaminopimelate ligase;hypothetical protein	546266.NEIMUCOT_05475	Catalyzes the addition of meso-diaminopimelic acid to the nucleotide precursor UDP-N-acetylmuramoyl-L-alanyl-D-glutamate (UMAG) in the biosynthesis of bacterial cell-wall peptidoglycan	murE	GO:0000166;GO:0000270;GO:0003674;GO:0003824;GO:0005488;GO:0005524;GO:0005575;GO:0005622;GO:0005623;GO:0005737;GO:0006022;GO:0006023;GO:0006024;GO:0006807;GO:0007049;GO:0008144;GO:0008150;GO:0008152;GO:0008360;GO:0008765;GO:0009058;GO:0009059;GO:0009252;GO:0009273;GO:0009987;GO:0016043;GO:0016874;GO:0016879;GO:0016881;GO:0017076;GO:0022603;GO:0022604;GO:0030203;GO:0030554;GO:0032553;GO:0032555;GO:0032559;GO:0034645;GO:0035639;GO:0036094;GO:0042546;GO:0043167;GO:0043168;GO:0043170;GO:0044036;GO:0044038;GO:0044085;GO:0044237;GO:0044249;GO:0044260;GO:0044424;GO:0044464;GO:0045229;GO:0050789;GO:0050793;GO:0050794;GO:0051128;GO:0051301;GO:0065007;GO:0065008;GO:0070589;GO:0071554;GO:0071555;GO:0071704;GO:0071840;GO:0097159;GO:0097367;GO:1901135;GO:1901137;GO:1901265;GO:1901363;GO:1901564;GO:1901566;GO:1901576	6.3.2.13	ko:K01928	ko00300;ko00550;map00300;map00550	NA	R02788	RC00064;RC00090	ko00000;ko00001;ko01000;ko01011	NA	NA	Mur_ligase;Mur_ligase_C;Mur_ligase_M	485	Core	NA	NA	NA	NA	No	No	No	No	NA
NZ_AP023069.1	93315	G	C	0.0686	5.1e-09	1.03e-07	0.153	0.0283	0.255	bad-chisq	6.98716	C	synonymous_variant	LOW	HT085_RS00445	HT085_RS00445	transcript	HT085_RS00445	protein_coding	2025-01-01	c.120C>G	p.Val40Val	120/1242	120/1242	40/413	group_277	hypothetical protein;UDP-N-acetylgalactosaminyltransferase	546262.NEICINOT_04022	Psort location CytoplasmicMembrane; score	NA	NA	2.7.8.40	ko:K21303	NA	NA	NA	NA	ko00000;ko01000;ko01003;ko01005	NA	NA	Bac_transf;Glycos_transf_2;Hexapep	488	Core	NA	NA	NA	NA	No	No	No	No	NA
NZ_AP023069.1	1105029	T	G	0.052	8.35e-08	1.37e-07	0.162	0.0301	0.253	bad-chisq	6.86328	G	missense_variant	MODERATE	HT085_RS05745	HT085_RS05745	transcript	HT085_RS05745	protein_coding	2025-01-01	c.88T>G	p.Leu30Val	88/894	88/894	30/297	group_485	hypothetical protein;septum formation inhibitor Maf	489653.NLA_2180	Neisseria toxin MafB	NA	NA	NA	NA	NA	NA	NA	NA	NA	NA	NA	F5_F8_type_C;LRR_5;MafB;PT-HINT;Phage_GPD;Toxin-deaminase	371	Shell	NA	NA	NA	NA	No	No	No	No	NA
NZ_AP023069.1	1463389	C	T	0.118	2.58e-07	1.29e-07	0.123	0.023	0.253		6.88941	T	synonymous_variant	LOW	HT085_RS07565	HT085_RS07565	transcript	HT085_RS07565	protein_coding	2025-01-01	c.1356G>A	p.Gln452Gln	1356/1746	1356/1746	452/581	group_378	penicillin-binding protein;hypothetical protein	546267.NEIPOLOT_00385	Catalyzes cross-linking of the peptidoglycan cell wall at the division septum	penA	NA	3.4.16.4	ko:K03587	ko00550;ko01501;map00550;map01501	NA	NA	NA	ko00000;ko00001;ko01000;ko01011;ko03036	NA	NA	PBP_dimer;Transpeptidase	486	Core	NA	NA	NA	NA	No	No	No	No	NA	PBP2	Multi
NZ_AP023069.1	1294089	T	C	0.0118	3.56e-09	1.71e-07	0.344	0.0647	0.251	bad-chisq	6.767	C	synonymous_variant	LOW	mafB	HT085_RS11835	transcript	HT085_RS11835	protein_coding	2025-01-01	c.276A>G	p.Leu92Leu	276/450	276/450	92/149	NA	NA	NA	NA	NA	NA	NA	NA	NA	NA	NA	NA	NA	NA	NA	NA	NA	NA	NA	NA	NA	NA	NA	NA	NA	NA	NA	NA	NA
NZ_AP023069.1	1409340	A	C	0.0118	3.56e-09	1.67e-07	0.344	0.0647	0.251	bad-chisq	6.77728	C	intergenic_region	MODIFIER	HT085_RS07315-HT085_RS07320	HT085_RS07315-HT085_RS07320	intergenic_region	HT085_RS07315-HT085_RS07320			n.1409340A>C					NA	NA	NA	NA	NA	NA	NA	NA	NA	NA	NA	NA	NA	NA	NA	NA	NA	NA	NA	NA	NA	NA	NA	NA	NA	NA	NA	NA	NA
NZ_AP023069.1	1174988	T	C	0.0355	1.04e-06	1.69e-07	0.207	0.0389	0.251		6.77211	C	missense_variant	MODERATE	HT085_RS06195	HT085_RS06195	transcript	HT085_RS06195	protein_coding	2025-01-01	c.182A>G	p.Glu61Gly	182/210	182/210	61/69	NA	NA	NA	NA	NA	NA	NA	NA	NA	NA	NA	NA	NA	NA	NA	NA	NA	NA	NA	NA	NA	NA	NA	NA	NA	NA	NA	NA	NA
NZ_AP023069.1	1401061	TCC	CCC	0.0142	9.56e-08	1.95e-07	0.301	0.057	0.25	bad-chisq	6.70997	CCC	intergenic_region	MODIFIER	rpsT-HT085_RS07305	HT085_RS07300-HT085_RS07305	intergenic_region	HT085_RS07300-HT085_RS07305			n.1401061T>C					NA	NA	NA	NA	NA	NA	NA	NA	NA	NA	NA	NA	NA	NA	NA	NA	NA	NA	NA	NA	NA	NA	NA	NA	NA	NA	NA	NA	NA
NZ_AP023069.1	1985427	T	C	0.0355	1.04e-06	1.87e-07	0.192	0.0363	0.25		6.72816	C	synonymous_variant	LOW	porB	HT085_RS10500	transcript	HT085_RS10500	protein_coding	2025-01-01	c.732A>G	p.Ala244Ala	732/1047	732/1047	244/348	group_340	membrane protein;hypothetical protein	489653.NLA_17790	Psort location OuterMembrane; score	porB	NA	NA	ko:K18133	ko01501;map01501	NA	NA	NA	ko00000;ko00001;ko02000	1.B.1.5	NA	Porin_1;Porin_4	479	Core	NA	NA	NA	NA	No	No	No	No	NA	porB	Multi
NZ_AP023069.1	1105364	C	A	0.0426	1.56e-09	2.38e-07	0.195	0.037	0.248	bad-chisq	6.62342	A	synonymous_variant	LOW	HT085_RS05745	HT085_RS05745	transcript	HT085_RS05745	protein_coding	2025-01-01	c.423C>A	p.Arg141Arg	423/894	423/894	141/297	group_485	hypothetical protein;septum formation inhibitor Maf	489653.NLA_2180	Neisseria toxin MafB	NA	NA	NA	NA	NA	NA	NA	NA	NA	NA	NA	F5_F8_type_C;LRR_5;MafB;PT-HINT;Phage_GPD;Toxin-deaminase	371	Shell	NA	NA	NA	NA	No	No	No	No	NA
NZ_AP023069.1	267225	C	T	0.0236	6.35e-10	2.74e-07	0.269	0.0515	0.247		6.56225	T	missense_variant	MODERATE	HT085_RS01345	HT085_RS01345	transcript	HT085_RS01345	protein_coding	2025-01-01	c.349C>T	p.Arg117Cys	349/1296	349/1296	117/431	group_960	oxidoreductase	546267.NEIPOLOT_02127	FAD dependent oxidoreductase	ordL	NA	NA	ko:K09471	ko00330;ko01100;map00330;map01100	M00136	R07415	RC00062	ko00000;ko00001;ko00002;ko01000	NA	NA	DAO	487	Core	NA	NA	NA	NA	No	No	No	No	NA
NZ_AP023069.1	1416294	C	T	0.113	0.00155	2.65e-07	0.145	0.0277	0.247	bad-chisq	6.57675	T	synonymous_variant	LOW	HT085_RS07335	HT085_RS07335	transcript	HT085_RS07335	protein_coding	2025-01-01	c.699C>T	p.Tyr233Tyr	699/1251	699/1251	233/416	group_410	N-acetylmuramoyl-L-alanine amidase AmiC	489653.NLA_4950	N-acetylmuramoyl-L-alanine amidase	amiC	NA	3.5.1.28	ko:K01448	ko01503;map01503	M00727	R04112	RC00064;RC00141	ko00000;ko00001;ko00002;ko01000;ko01011;ko03036	NA	NA	AMIN;Amidase_3	488	Core	NA	NA	NA	NA	No	No	No	No	NA
NZ_AP023069.1	74934	C	T	0.0118	3.56e-09	2.87e-07	0.337	0.0646	0.246	bad-chisq	6.54212	T	missense_variant	MODERATE	HT085_RS00365	HT085_RS00365	transcript	HT085_RS00365	protein_coding	2025-01-01	c.370G>A	p.Asp124Asn	370/816	370/816	124/271	piiC	opacity-associated protein;opacity protein;Outer membrane protein P.IIC	489653.NLA_13360	Has lipid A 3-O-deacylase activity. Hydrolyzes the ester bond at the 3 position of lipid A; a bioactive component of lipopolysaccharide (LPS); thereby releasing the primary fatty acyl moiety	tia	NA	NA	NA	NA	NA	NA	NA	NA	NA	NA	OMP_b-brl	73	Shell	NA	NA	NA	NA	No	No	No	No	NA
NZ_AP023069.1	1576352	GCC	G	0.0213	5.47e-11	2.97e-07	0.247	0.0475	0.246		6.52724	G	frameshift_variant	HIGH	HT085_RS08260	HT085_RS08260	transcript	HT085_RS08260	protein_coding	2025-01-01	c.121_122delGG	p.Gly41fs	122/1350	121/1350	41/449	group_290	hypothetical protein;replication initiation factor	546264.NEIFLAOT_02278	Replication initiation factor	NA	NA	NA	NA	NA	NA	NA	NA	NA	NA	NA	Rep_trans	481	Core	NA	NA	NA	NA	No	No	No	No	NA
NZ_AP023069.1	1463049	T	C	0.0969	2.59e-06	3.02e-07	0.124	0.0239	0.246	bad-chisq	6.51999	C	missense_variant	MODERATE	HT085_RS07565	HT085_RS07565	transcript	HT085_RS07565	protein_coding	2025-01-01	c.1696A>G	p.Ile566Val	1696/1746	1696/1746	566/581	group_378	penicillin-binding protein;hypothetical protein	546267.NEIPOLOT_00385	Catalyzes cross-linking of the peptidoglycan cell wall at the division septum	penA	NA	3.4.16.4	ko:K03587	ko00550;ko01501;map00550;map01501	NA	NA	NA	ko00000;ko00001;ko01000;ko01011;ko03036	NA	NA	PBP_dimer;Transpeptidase	486	Core	NA	NA	NA	NA	No	No	No	No	NA	PBP2	Multi
NZ_AP023069.1	969656	G	A	0.0189	6.01e-06	3.52e-07	0.258	0.0499	0.245		6.45346	A	missense_variant	MODERATE	HT085_RS04995	HT085_RS04995	transcript	HT085_RS04995	protein_coding	2025-01-01	c.455C>T	p.Pro152Leu	455/2829	455/2829	152/942	sucA	hypothetical protein;2-oxoglutarate dehydrogenase subunit E1	546267.NEIPOLOT_01860	Psort location Cytoplasmic; score	sucA	NA	1.2.4.2	ko:K00164	ko00020;ko00310;ko00380;ko01100;ko01110;ko01120;ko01130;ko01200;map00020;map00310;map00380;map01100;map01110;map01120;map01130;map01200	M00009;M00011;M00032	R00621;R01933;R01940;R03316;R08549	RC00004;RC00027;RC00627;RC02743;RC02833;RC02883	br01601;ko00000;ko00001;ko00002;ko01000	NA	NA	2-oxogl_dehyd_N;E1_dh;OxoGdeHyase_C;Transket_pyr	488	Core	NA	NA	NA	NA	No	No	No	No	NA
NZ_AP023069.1	1105382	T	C	0.0922	1.73e-09	4.9e-07	0.152	0.0298	0.242		6.3098	C	synonymous_variant	LOW	HT085_RS05745	HT085_RS05745	transcript	HT085_RS05745	protein_coding	2025-01-01	c.441T>C	p.Asp147Asp	441/894	441/894	147/297	group_485	hypothetical protein;septum formation inhibitor Maf	489653.NLA_2180	Neisseria toxin MafB	NA	NA	NA	NA	NA	NA	NA	NA	NA	NA	NA	F5_F8_type_C;LRR_5;MafB;PT-HINT;Phage_GPD;Toxin-deaminase	371	Shell	NA	NA	NA	NA	No	No	No	No	NA
NZ_AP023069.1	1991262	G	A	0.0118	3.56e-09	5.64e-07	0.322	0.0634	0.24	bad-chisq	6.24872	A	synonymous_variant	LOW	HT085_RS10520	HT085_RS10520	transcript	HT085_RS10520	protein_coding	2025-01-01	c.498C>T	p.Tyr166Tyr	498/2838	498/2838	166/945	valS	hypothetical protein;valine--tRNA ligase	489653.NLA_1210	amino acids such as threonine; to avoid such errors; it has a posttransfer editing activity that hydrolyzes mischarged Thr-tRNA(Val) in a tRNA-dependent manner	valS	GO:0000166;GO:0002161;GO:0003674;GO:0003824;GO:0004812;GO:0004832;GO:0005488;GO:0005524;GO:0005575;GO:0005622;GO:0005623;GO:0005737;GO:0006082;GO:0006139;GO:0006399;GO:0006412;GO:0006418;GO:0006438;GO:0006450;GO:0006518;GO:0006520;GO:0006725;GO:0006807;GO:0008144;GO:0008150;GO:0008152;GO:0009058;GO:0009059;GO:0009987;GO:0010467;GO:0016070;GO:0016787;GO:0016788;GO:0016874;GO:0016875;GO:0017076;GO:0019538;GO:0019752;GO:0030554;GO:0032553;GO:0032555;GO:0032559;GO:0034641;GO:0034645;GO:0034660;GO:0035639;GO:0036094;GO:0043038;GO:0043039;GO:0043043;GO:0043167;GO:0043168;GO:0043170;GO:0043436;GO:0043603;GO:0043604;GO:0044237;GO:0044238;GO:0044249;GO:0044260;GO:0044267;GO:0044271;GO:0044281;GO:0044424;GO:0044464;GO:0046483;GO:0052689;GO:0065007;GO:0065008;GO:0071704;GO:0090304;GO:0097159;GO:0097367;GO:0106074;GO:0140098;GO:0140101;GO:1901265;GO:1901360;GO:1901363;GO:1901564;GO:1901566;GO:1901576	6.1.1.9	ko:K01873	ko00970;map00970	M00359;M00360	R03665	RC00055;RC00523	ko00000;ko00001;ko00002;ko01000;ko01007;ko03016	NA	NA	Anticodon_1;Val_tRNA-synt_C;tRNA-synt_1	487	Core	NA	NA	NA	NA	No	No	No	No	NA
NZ_AP023069.1	292731	C	T	0.0165	1.01e-06	5.72e-07	0.275	0.0542	0.24	bad-chisq	6.2426	T	synonymous_variant	LOW	argH	HT085_RS01455	transcript	HT085_RS01455	protein_coding	2025-01-01	c.1335G>A	p.Gln445Gln	1335/1377	1335/1377	445/458	argH	argininosuccinate lyase	489653.NLA_15950	Psort location Cytoplasmic; score 8.96	argH	GO:0003674;GO:0003824;GO:0004056;GO:0005575;GO:0005622;GO:0005623;GO:0005737;GO:0006082;GO:0006520;GO:0006525;GO:0006526;GO:0006591;GO:0006807;GO:0008150;GO:0008152;GO:0008652;GO:0009058;GO:0009064;GO:0009084;GO:0009987;GO:0016053;GO:0016829;GO:0016840;GO:0016842;GO:0019752;GO:0042450;GO:0043436;GO:0044237;GO:0044238;GO:0044249;GO:0044281;GO:0044283;GO:0044424;GO:0044464;GO:0046394;GO:0071704;GO:1901564;GO:1901566;GO:1901576;GO:1901605;GO:1901607	4.3.2.1	ko:K01755	ko00220;ko00250;ko01100;ko01110;ko01130;ko01230;map00220;map00250;map01100;map01110;map01130;map01230	M00029;M00844;M00845	R01086	RC00445;RC00447	ko00000;ko00001;ko00002;ko01000;ko04147	NA	NA	ASL_C2;Lyase_1	487	Core	NA	NA	NA	NA	No	No	No	No	NA
NZ_AP023069.1	74622	C	T	0.121	3.66e-07	6.69e-07	0.11	0.0218	0.239		6.17457	T	missense_variant	MODERATE	HT085_RS00365	HT085_RS00365	transcript	HT085_RS00365	protein_coding	2025-01-01	c.682G>A	p.Val228Met	682/816	682/816	228/271	piiC	opacity-associated protein;opacity protein;Outer membrane protein P.IIC	489653.NLA_13360	Has lipid A 3-O-deacylase activity. Hydrolyzes the ester bond at the 3 position of lipid A; a bioactive component of lipopolysaccharide (LPS); thereby releasing the primary fatty acyl moiety	tia	NA	NA	NA	NA	NA	NA	NA	NA	NA	NA	OMP_b-brl	73	Shell	NA	NA	NA	NA	No	No	No	No	NA
NZ_AP023069.1	818258	G	A	0.0118	3.56e-09	7.02e-07	0.34	0.0675	0.238	bad-chisq	6.15366	A	missense_variant	MODERATE	HT085_RS04205	HT085_RS04205	transcript	HT085_RS04205	protein_coding	2025-01-01	c.124G>A	p.Gly42Ser	124/366	124/366	42/121	NA	NA	NA	NA	NA	NA	NA	NA	NA	NA	NA	NA	NA	NA	NA	NA	NA	NA	NA	NA	NA	NA	NA	NA	NA	NA	NA	NA	NA
NZ_AP023069.1	1367573	G	A	0.0118	3.56e-09	7.02e-07	0.34	0.0675	0.238	bad-chisq	6.15366	A	missense_variant	MODERATE	HT085_RS07145	HT085_RS07145	transcript	HT085_RS07145	protein_coding	2025-01-01	c.659G>A	p.Gly220Asp	659/1797	659/1797	220/598	group_869	hypothetical protein;Xaa-Pro aminopeptidase	546267.NEIPOLOT_01331	creatinase	NA	NA	3.4.11.9	ko:K01262	NA	NA	NA	NA	ko00000;ko01000;ko01002	NA	NA	Creatinase_N;Creatinase_N_2;Peptidase_M24;Peptidase_M24_C	488	Core	NA	NA	NA	NA	No	No	No	No	NA
NZ_AP023069.1	534728	G	A	0.0236	6.35e-10	7.38e-07	0.248	0.0493	0.238		6.13194	A	stop_gained	HIGH	HT085_RS02835	HT085_RS02835	transcript	HT085_RS02835	protein_coding	2025-01-01	c.207G>A	p.Trp69*	207/237	207/237	69/78	group_659	hypothetical protein	1562701.BBOF01000011_gene33	Putative antitoxin of bacterial toxin-antitoxin system; YdaS/YdaT	NA	NA	NA	NA	NA	NA	NA	NA	NA	NA	NA	YdaS_antitoxin	74	Shell	NA	NA	NA	NA	No	No	No	No	NA
NZ_AP023069.1	1753858	G	A	0.0189	6.01e-06	7e-07	0.243	0.0482	0.238		6.1549	A	missense_variant	MODERATE	HT085_RS09175	HT085_RS09175	transcript	HT085_RS09175	protein_coding	2025-01-01	c.190G>A	p.Ala64Thr	190/315	190/315	64/104	NA	NA	NA	NA	NA	NA	NA	NA	NA	NA	NA	NA	NA	NA	NA	NA	NA	NA	NA	NA	NA	NA	NA	NA	NA	NA	NA	NA	NA
NZ_AP023069.1	1449247	G	C	0.0449	2.41e-05	7.48e-07	0.208	0.0414	0.238		6.1261	C	synonymous_variant	LOW	HT085_RS07505	HT085_RS07505	transcript	HT085_RS07505	protein_coding	2025-01-01	c.564C>G	p.Leu188Leu	564/729	564/729	188/242	ftsQ	cell division protein FtsQ	546267.NEIPOLOT_01315	Essential cell division protein. May link together the upstream cell division proteins; which are predominantly cytoplasmic; with the downstream cell division proteins; which are predominantly periplasmic. May control correct divisome assembly	ftsQ	NA	NA	ko:K03589	ko04112;map04112	NA	NA	NA	ko00000;ko00001;ko03036	NA	NA	FtsQ;POTRA_1	486	Core	NA	NA	NA	NA	No	No	No	No	NA
NZ_AP023069.1	325033	C	T	0.0213	5.47e-11	8.17e-07	0.248	0.0496	0.237		6.08778	T	missense_variant	MODERATE	nusB	HT085_RS01675	transcript	HT085_RS01675	protein_coding	2025-01-01	c.10G>A	p.Ala4Thr	10/426	10/426	4/141	nusB	N utilization substance protein B	546262.NEICINOT_03589	Involved in transcription antitermination. Required for transcription of ribosomal RNA (rRNA) genes. Binds specifically to the boxA antiterminator sequence of the ribosomal RNA (rrn) operons	nusB	GO:0003674;GO:0003676;GO:0003723;GO:0005488;GO:0006139;GO:0006351;GO:0006353;GO:0006355;GO:0006725;GO:0006807;GO:0008150;GO:0008152;GO:0009058;GO:0009059;GO:0009889;GO:0009987;GO:0010467;GO:0010468;GO:0010556;GO:0016070;GO:0018130;GO:0019219;GO:0019222;GO:0019438;GO:0031323;GO:0031326;GO:0031554;GO:0031564;GO:0032774;GO:0034641;GO:0034645;GO:0034654;GO:0043170;GO:0043244;GO:0044237;GO:0044238;GO:0044249;GO:0044260;GO:0044271;GO:0046483;GO:0050789;GO:0050794;GO:0051128;GO:0051171;GO:0051252;GO:0060255;GO:0065007;GO:0071704;GO:0080090;GO:0090304;GO:0097159;GO:0097659;GO:1901360;GO:1901362;GO:1901363;GO:1901576;GO:1903506;GO:2000112;GO:2001141	NA	ko:K03625	NA	NA	NA	NA	ko00000;ko03009;ko03021	NA	NA	NusB	486	Core	NA	NA	NA	NA	No	No	No	No	NA
NZ_AP023069.1	325044	A	AT	0.0213	5.47e-11	8.17e-07	0.248	0.0496	0.237		6.08778	AT	intergenic_region	MODIFIER	nusB-ribH	HT085_RS01675-HT085_RS01680	intergenic_region	HT085_RS01675-HT085_RS01680			n.325044_325045insT					NA	NA	NA	NA	NA	NA	NA	NA	NA	NA	NA	NA	NA	NA	NA	NA	NA	NA	NA	NA	NA	NA	NA	NA	NA	NA	NA	NA	NA
NZ_AP023069.1	1134306	A	C	0.0473	1.39e-08	8.51e-07	0.175	0.035	0.237	bad-chisq	6.07007	C	missense_variant	MODERATE	HT085_RS12180	HT085_RS12180	transcript	HT085_RS12180	protein_coding	2025-01-01	c.337T>G	p.Ser113Ala	337/5796	337/5796	113/1931	group_412	hypothetical protein	489653.NLA_9970	Catalyzes a salvage reaction resulting in the formation of AMP; that is energically less costly than de novo synthesis	NA	NA	NA	NA	NA	NA	NA	NA	NA	NA	NA	NA	488	Core	NA	NA	NA	NA	No	No	No	No	NA
NZ_AP023069.1	1134310	C	A	0.0473	1.39e-08	8.51e-07	0.175	0.035	0.237	bad-chisq	6.07007	A	synonymous_variant	LOW	HT085_RS12180	HT085_RS12180	transcript	HT085_RS12180	protein_coding	2025-01-01	c.333G>T	p.Arg111Arg	333/5796	333/5796	111/1931	group_412	hypothetical protein	489653.NLA_9970	Catalyzes a salvage reaction resulting in the formation of AMP; that is energically less costly than de novo synthesis	NA	NA	NA	NA	NA	NA	NA	NA	NA	NA	NA	NA	488	Core	NA	NA	NA	NA	No	No	No	No	NA
NZ_AP023069.1	1718104	A	G	0.0118	3.56e-09	9.46e-07	0.319	0.0641	0.236	bad-chisq	6.02411	G	synonymous_variant	LOW	nuoG	HT085_RS09000	transcript	HT085_RS09000	protein_coding	2025-01-01	c.2067T>C	p.Arg689Arg	2067/2262	2067/2262	689/753	group_1253	NADH-quinone oxidoreductase	546266.NEIMUCOT_04464	NADH-quinone oxidoreductase	nuoG	NA	1.6.5.3	ko:K00336	ko00190;ko01100;map00190;map01100	M00144	R11945	RC00061	ko00000;ko00001;ko00002;ko01000	3.D.1	NA	Fer2_4;Molybdopterin;Molydop_binding;NADH-G_4Fe-4S_3	487	Core	NA	NA	NA	NA	No	No	No	No	NA
NZ_AP023069.1	81164	C	T	0.0118	3.56e-09	9.9e-07	0.315	0.0634	0.235	bad-chisq	6.00436	T	missense_variant	MODERATE	HT085_RS00405	HT085_RS00405	transcript	HT085_RS00405	protein_coding	2025-01-01	c.731C>T	p.Ser244Leu	731/932	731/932	244/309	group_1138	hypothetical protein	489653.NLA_17700	Putative esterase	NA	NA	NA	ko:K07017	NA	NA	NA	NA	ko00000	NA	NA	Esterase	488	Core	NA	NA	NA	NA	No	No	No	No	NA
NZ_AP023069.1	81164	C	T	0.0118	3.56e-09	9.9e-07	0.315	0.0634	0.235	bad-chisq	6.00436	T	missense_variant	MODERATE	HT085_RS00405	HT085_RS00405	transcript	HT085_RS00405	protein_coding	2025-01-01	c.731C>T	p.Ser244Leu	731/932	731/932	244/309	besA	hypothetical protein;Ferri-bacillibactin esterase BesA	489653.NLA_17700	Putative esterase	NA	NA	NA	ko:K07017	NA	NA	NA	NA	ko00000	NA	NA	Esterase	488	Core	NA	NA	NA	NA	No	No	No	No	NA
NZ_AP023069.1	1714152	A	G	0.052	8.35e-08	1.05e-06	0.173	0.0348	0.235	bad-chisq	5.97881	G	synonymous_variant	LOW	nuoL	HT085_RS08975	transcript	HT085_RS08975	protein_coding	2025-01-01	c.1131T>C	p.His377His	1131/2025	1131/2025	377/674	nuoL	NADH-quinone oxidoreductase subunit L;hypothetical protein	489653.NLA_20080	Psort location CytoplasmicMembrane; score 10.00	nuoL	NA	1.6.5.3	ko:K00341	ko00190;ko01100;map00190;map01100	M00144	R11945	RC00061	ko00000;ko00001;ko00002;ko01000	3.D.1	NA	Proton_antipo_C;Proton_antipo_M;Proton_antipo_N	487	Core	NA	NA	NA	NA	No	No	No	No	NA
NZ_AP023069.1	1756262	C	T	0.0733	1.57e-05	1.03e-06	0.158	0.0318	0.235	bad-chisq	5.98716	T	missense_variant	MODERATE	thiC	HT085_RS09190	transcript	HT085_RS09190	protein_coding	2025-01-01	c.1034G>A	p.Arg345His	1034/1902	1034/1902	345/633	thiC~~~thiC_2~~~thiC_1	phosphomethylpyrimidine synthase;hypothetical protein	489653.NLA_3430	Catalyzes the synthesis of the hydroxymethylpyrimidine phosphate (HMP-P) moiety of thiamine from aminoimidazole ribotide (AIR) in a radical S-adenosyl-L-methionine (SAM)-dependent reaction	thiC	GO:0003674;GO:0003824;GO:0005488;GO:0006725;GO:0006732;GO:0006766;GO:0006767;GO:0006772;GO:0006790;GO:0006793;GO:0006796;GO:0006807;GO:0008150;GO:0008152;GO:0009058;GO:0009108;GO:0009110;GO:0009228;GO:0009229;GO:0009987;GO:0016829;GO:0016830;GO:0017144;GO:0018130;GO:0019438;GO:0019637;GO:0034641;GO:0042357;GO:0042364;GO:0042723;GO:0042724;GO:0043167;GO:0043169;GO:0044237;GO:0044249;GO:0044271;GO:0044272;GO:0044281;GO:0044283;GO:0046483;GO:0046872;GO:0048037;GO:0051186;GO:0051188;GO:0051536;GO:0051539;GO:0051540;GO:0071704;GO:0072527;GO:0072528;GO:0090407;GO:1901360;GO:1901362;GO:1901564;GO:1901566;GO:1901576	4.1.99.17	ko:K03147	ko00730;ko01100;map00730;map01100	M00127	R03472	RC03251;RC03252	ko00000;ko00001;ko00002;ko01000	NA	NA	ThiC-associated;ThiC_Rad_SAM	481	Core	NA	NA	NA	NA	No	No	No	No	NA
NZ_AP023069.1	1756262	C	T	0.0733	1.57e-05	1.03e-06	0.158	0.0318	0.235	bad-chisq	5.98716	T	missense_variant	MODERATE	thiC	HT085_RS09190	transcript	HT085_RS09190	protein_coding	2025-01-01	c.1034G>A	p.Arg345His	1034/1902	1034/1902	345/633	group_1756	hypothetical protein	NA	NA	NA	NA	NA	NA	NA	NA	NA	NA	NA	NA	NA	NA	4	Cloud	NA	NA	NA	NA	No	No	No	No	NA
NZ_AP023069.1	829878	G	A	0.0118	3.56e-09	1.13e-06	0.321	0.0651	0.234	bad-chisq	5.94692	A	synonymous_variant	LOW	HT085_RS04265	HT085_RS04265	transcript	HT085_RS04265	protein_coding	2025-01-01	c.1044C>T	p.Gly348Gly	1044/1629	1044/1629	348/542	group_1427	hypothetical protein;ABC-F family ATPase	546268.NEISUBOT_05026	ATP synthase F1; epsilon subunit	NA	NA	NA	NA	NA	NA	NA	NA	NA	NA	NA	ABC_tran;ABC_tran_Xtn	488	Core	NA	NA	NA	NA	No	No	No	No	NA
NZ_AP023069.1	485193	G	C	0.0118	3.56e-09	1.13e-06	0.32	0.0647	0.234	bad-chisq	5.94692	C	missense_variant	MODERATE	HT085_RS02505	HT085_RS02505	transcript	HT085_RS02505	protein_coding	2025-01-01	c.392C>G	p.Ala131Gly	392/558	392/558	131/185	group_1241	glycosyl transferase	546262.NEICINOT_04976	Glycosyltransferase; group 1 family protein	NA	NA	NA	NA	NA	NA	NA	NA	NA	NA	NA	Glyco_transf_4;Glycos_transf_1	488	Core	NA	NA	NA	NA	No	No	No	No	NA
NZ_AP023069.1	1713558	G	T	0.0355	1.04e-06	1.15e-06	0.186	0.0377	0.234		5.9393	T	synonymous_variant	LOW	nuoL	HT085_RS08975	transcript	HT085_RS08975	protein_coding	2025-01-01	c.1725C>A	p.Pro575Pro	1725/2025	1725/2025	575/674	nuoL	NADH-quinone oxidoreductase subunit L;hypothetical protein	489653.NLA_20080	Psort location CytoplasmicMembrane; score 10.00	nuoL	NA	1.6.5.3	ko:K00341	ko00190;ko01100;map00190;map01100	M00144	R11945	RC00061	ko00000;ko00001;ko00002;ko01000	3.D.1	NA	Proton_antipo_C;Proton_antipo_M;Proton_antipo_N	487	Core	NA	NA	NA	NA	No	No	No	No	NA
NZ_AP023069.1	1463641	G	A	0.0165	1.01e-06	1.34e-06	0.251	0.0511	0.232	bad-chisq	5.8729	A	synonymous_variant	LOW	HT085_RS07565	HT085_RS07565	transcript	HT085_RS07565	protein_coding	2025-01-01	c.1104C>T	p.Ser368Ser	1104/1746	1104/1746	368/581	group_378	penicillin-binding protein;hypothetical protein	546267.NEIPOLOT_00385	Catalyzes cross-linking of the peptidoglycan cell wall at the division septum	penA	NA	3.4.16.4	ko:K03587	ko00550;ko01501;map00550;map01501	NA	NA	NA	ko00000;ko00001;ko01000;ko01011;ko03036	NA	NA	PBP_dimer;Transpeptidase	486	Core	NA	NA	NA	NA	No	No	No	No	NA	PBP2	Multi
NZ_AP023069.1	1588839	C	T	0.0142	9.56e-08	1.65e-06	0.279	0.0574	0.231	bad-chisq	5.78252	T	missense_variant	MODERATE	HT085_RS08340	HT085_RS08340	transcript	HT085_RS08340	protein_coding	2025-01-01	c.578G>A	p.Arg193Lys	578/654	578/654	193/217	group_1387	hypothetical protein	596320.NEIFL0001_0296	ISXO2-like transposase domain	NA	NA	NA	ko:K07488	NA	NA	NA	NA	ko00000	NA	NA	DDE_Tnp_IS1595	1	Cloud	NA	NA	NA	NA	No	No	No	No	NA
NZ_AP023069.1	1215594	C	T	0.0426	1.25e-05	1.8e-06	0.196	0.0405	0.23		5.74473	T	missense_variant	MODERATE	HT085_RS06390	HT085_RS06390	transcript	HT085_RS06390	protein_coding	2025-01-01	c.1945G>A	p.Ala649Thr	1945/2374	1945/2374	649/790	group_944	hypothetical protein;ligand-gated channel;putative hemoglobin and hemoglobin-haptoglobin-binding protein 2	1278971.AOGF01000025_gene2035	transport	NA	NA	NA	NA	NA	NA	NA	NA	NA	NA	NA	CarbopepD_reg_2	488	Core	NA	NA	NA	NA	No	No	No	No	NA
NZ_AP023069.1	1215594	C	T	0.0426	1.25e-05	1.8e-06	0.196	0.0405	0.23		5.74473	T	missense_variant	MODERATE	HT085_RS06390	HT085_RS06390	transcript	HT085_RS06390	protein_coding	2025-01-01	c.1945G>A	p.Ala649Thr	1945/2374	1945/2374	649/790	group_943	ligand-gated channel protein	435832.HMPREF0604_01050	TonB-dependent hemoglobin transferrin lactoferrin receptor family protein	NA	NA	NA	NA	NA	NA	NA	NA	NA	NA	NA	Plug;TonB_dep_Rec	488	Core	NA	NA	NA	NA	No	No	No	No	NA
NZ_AP023069.1	1215594	C	T	0.0426	1.25e-05	1.8e-06	0.196	0.0405	0.23		5.74473	T	missense_variant	MODERATE	HT085_RS06390	HT085_RS06390	transcript	HT085_RS06390	protein_coding	2025-01-01	c.1945G>A	p.Ala649Thr	1945/2374	1945/2374	649/790	btuB	hypothetical protein;ligand-gated channel protein;Vitamin B12 transporter BtuB	641149.HMPREF9016_01083	TonB-dependent hemoglobin transferrin lactoferrin receptor family protein	NA	NA	NA	NA	NA	NA	NA	NA	NA	NA	NA	Plug;TonB_dep_Rec	487	Core	NA	NA	NA	NA	No	No	No	No	NA
NZ_AP023069.1	74623	T	C	0.125	7.09e-07	1.79e-06	0.103	0.0212	0.23		5.74715	C	synonymous_variant	LOW	HT085_RS00365	HT085_RS00365	transcript	HT085_RS00365	protein_coding	2025-01-01	c.681A>G	p.Ala227Ala	681/816	681/816	227/271	piiC	opacity-associated protein;opacity protein;Outer membrane protein P.IIC	489653.NLA_13360	Has lipid A 3-O-deacylase activity. Hydrolyzes the ester bond at the 3 position of lipid A; a bioactive component of lipopolysaccharide (LPS); thereby releasing the primary fatty acyl moiety	tia	NA	NA	NA	NA	NA	NA	NA	NA	NA	NA	OMP_b-brl	73	Shell	NA	NA	NA	NA	No	No	No	No	NA
NZ_AP023069.1	1718618	G	A	0.0118	3.56e-09	2e-06	0.314	0.0652	0.229	bad-chisq	5.69897	A	missense_variant	MODERATE	nuoG	HT085_RS09000	transcript	HT085_RS09000	protein_coding	2025-01-01	c.1553C>T	p.Ala518Val	1553/2262	1553/2262	518/753	group_1253	NADH-quinone oxidoreductase	546266.NEIMUCOT_04464	NADH-quinone oxidoreductase	nuoG	NA	1.6.5.3	ko:K00336	ko00190;ko01100;map00190;map01100	M00144	R11945	RC00061	ko00000;ko00001;ko00002;ko01000	3.D.1	NA	Fer2_4;Molybdopterin;Molydop_binding;NADH-G_4Fe-4S_3	487	Core	NA	NA	NA	NA	No	No	No	No	NA
NZ_AP023069.1	253663	G	A	0.0709	1.02e-05	2e-06	0.14	0.029	0.229	bad-chisq	5.69897	A	synonymous_variant	LOW	znuD	HT085_RS01285	transcript	HT085_RS01285	protein_coding	2025-01-01	c.1926C>T	p.Pro642Pro	1926/2277	1926/2277	642/758	group_1471	hypothetical protein;TonB-dependent receptor protein	435832.HMPREF0604_00058	TonB dependent receptor	NA	NA	NA	ko:K02014	NA	NA	NA	NA	ko00000;ko02000	1.B.14	NA	Plug;TonB_dep_Rec	488	Core	NA	NA	NA	NA	No	No	No	No	NA

### Sheet: Cefixime
CHROM	POS	REF	ALT	af	filter.pvalue	lrt.pvalue	beta	beta.std.err	variant_h2	notes	log10pval	Allele	Variant_ann	Impact	Gene_name	Locus_tag	Feature	Feature_ID	Transcript	Rank_total	Ntd_variant	Prot_variant	cDNA_pos	cDS_pos	Prot_pos	Gene	Annotation	seed_ortholog	EG_escription	Preferred_name	GOs	EG_EC	KEGG_ko	KEGG_Pathway	KEGG_Module	KEGG_Reaction	KEGG_rclass	BRITE	KEGG_TC	CAZy	PFAMs	Isolates	Pangenome	GGI_gene	cryptic_gene	Blac_gene	Conjugative_gene	GGI	cryptic_p	Blac_p	pConj	mobile_element	AMR_name	AMR_class
NZ_AP023069.1	1463287	G	A	0.125	5.66e-74	1.31e-94	0.825	0.0304	0.798	bad-chisq	93.8827	A	synonymous_variant	LOW	HT085_RS07565	HT085_RS07565	transcript	HT085_RS07565	protein_coding	2025-01-01	c.1458C>T	p.Ala486Ala	1458/1746	1458/1746	486/581	group_378	penicillin-binding protein;hypothetical protein	546267.NEIPOLOT_00385	Catalyzes cross-linking of the peptidoglycan cell wall at the division septum	penA	NA	3.4.16.4	ko:K03587	ko00550;ko01501;map00550;map01501	NA	NA	NA	ko00000;ko00001;ko01000;ko01011;ko03036	NA	NA	PBP_dimer;Transpeptidase	486	Core	NA	NA	NA	NA	No	No	No	No	NA	PBP2	Multi
NZ_AP023069.1	1464451	C	T	0.137	1.62e-72	2.94e-94	0.813	0.03	0.797		93.5317	T	synonymous_variant	LOW	HT085_RS07565	HT085_RS07565	transcript	HT085_RS07565	protein_coding	2025-01-01	c.294G>A	p.Val98Val	294/1746	294/1746	98/581	group_378	penicillin-binding protein;hypothetical protein	546267.NEIPOLOT_00385	Catalyzes cross-linking of the peptidoglycan cell wall at the division septum	penA	NA	3.4.16.4	ko:K03587	ko00550;ko01501;map00550;map01501	NA	NA	NA	ko00000;ko00001;ko01000;ko01011;ko03036	NA	NA	PBP_dimer;Transpeptidase	486	Core	NA	NA	NA	NA	No	No	No	No	NA	PBP2	Multi
NZ_AP023069.1	1464403	C	A	0.135	6.79e-71	3.15e-86	0.802	0.0318	0.776		85.5017	A	synonymous_variant	LOW	HT085_RS07565	HT085_RS07565	transcript	HT085_RS07565	protein_coding	2025-01-01	c.342G>T	p.Leu114Leu	342/1746	342/1746	114/581	group_378	penicillin-binding protein;hypothetical protein	546267.NEIPOLOT_00385	Catalyzes cross-linking of the peptidoglycan cell wall at the division septum	penA	NA	3.4.16.4	ko:K03587	ko00550;ko01501;map00550;map01501	NA	NA	NA	ko00000;ko00001;ko01000;ko01011;ko03036	NA	NA	PBP_dimer;Transpeptidase	486	Core	NA	NA	NA	NA	No	No	No	No	NA	PBP2	Multi
NZ_AP023069.1	1463291	A	G	0.132	2.78e-69	1.27e-85	0.777	0.0309	0.774		84.8962	G	missense_variant	MODERATE	HT085_RS07565	HT085_RS07565	transcript	HT085_RS07565	protein_coding	2025-01-01	c.1454T>C	p.Ile485Thr	1454/1746	1454/1746	485/581	group_378	penicillin-binding protein;hypothetical protein	546267.NEIPOLOT_00385	Catalyzes cross-linking of the peptidoglycan cell wall at the division septum	penA	NA	3.4.16.4	ko:K03587	ko00550;ko01501;map00550;map01501	NA	NA	NA	ko00000;ko00001;ko01000;ko01011;ko03036	NA	NA	PBP_dimer;Transpeptidase	486	Core	NA	NA	NA	NA	No	No	No	No	NA	PBP2	Multi
NZ_AP023069.1	1463297	C	G	0.132	2.78e-69	1.27e-85	0.777	0.0309	0.774		84.8962	G	missense_variant	MODERATE	HT085_RS07565	HT085_RS07565	transcript	HT085_RS07565	protein_coding	2025-01-01	c.1448G>C	p.Ser483Thr	1448/1746	1448/1746	483/581	group_378	penicillin-binding protein;hypothetical protein	546267.NEIPOLOT_00385	Catalyzes cross-linking of the peptidoglycan cell wall at the division septum	penA	NA	3.4.16.4	ko:K03587	ko00550;ko01501;map00550;map01501	NA	NA	NA	ko00000;ko00001;ko01000;ko01011;ko03036	NA	NA	PBP_dimer;Transpeptidase	486	Core	NA	NA	NA	NA	No	No	No	No	NA	PBP2	Multi
NZ_AP023069.1	1463107	G	A	0.113	2.96e-69	4.51e-85	0.769	0.0308	0.773	bad-chisq	84.3458	A	synonymous_variant	LOW	HT085_RS07565	HT085_RS07565	transcript	HT085_RS07565	protein_coding	2025-01-01	c.1638C>T	p.Gly546Gly	1638/1746	1638/1746	546/581	group_378	penicillin-binding protein;hypothetical protein	546267.NEIPOLOT_00385	Catalyzes cross-linking of the peptidoglycan cell wall at the division septum	penA	NA	3.4.16.4	ko:K03587	ko00550;ko01501;map00550;map01501	NA	NA	NA	ko00000;ko00001;ko01000;ko01011;ko03036	NA	NA	PBP_dimer;Transpeptidase	486	Core	NA	NA	NA	NA	No	No	No	No	NA	PBP2	Multi
NZ_AP023069.1	1464442	A	C	0.151	2.02e-64	4.14e-80	0.74	0.0311	0.758		79.383	C	missense_variant	MODERATE	HT085_RS07565	HT085_RS07565	transcript	HT085_RS07565	protein_coding	2025-01-01	c.303T>G	p.Asp101Glu	303/1746	303/1746	101/581	group_378	penicillin-binding protein;hypothetical protein	546267.NEIPOLOT_00385	Catalyzes cross-linking of the peptidoglycan cell wall at the division septum	penA	NA	3.4.16.4	ko:K03587	ko00550;ko01501;map00550;map01501	NA	NA	NA	ko00000;ko00001;ko01000;ko01011;ko03036	NA	NA	PBP_dimer;Transpeptidase	486	Core	NA	NA	NA	NA	No	No	No	No	NA	PBP2	Multi
NZ_AP023069.1	1463104	C	T	0.168	3.31e-54	2.19e-75	0.611	0.0269	0.743		74.6596	T	synonymous_variant	LOW	HT085_RS07565	HT085_RS07565	transcript	HT085_RS07565	protein_coding	2025-01-01	c.1641G>A	p.Val547Val	1641/1746	1641/1746	547/581	group_378	penicillin-binding protein;hypothetical protein	546267.NEIPOLOT_00385	Catalyzes cross-linking of the peptidoglycan cell wall at the division septum	penA	NA	3.4.16.4	ko:K03587	ko00550;ko01501;map00550;map01501	NA	NA	NA	ko00000;ko00001;ko01000;ko01011;ko03036	NA	NA	PBP_dimer;Transpeptidase	486	Core	NA	NA	NA	NA	No	No	No	No	NA	PBP2	Multi
NZ_AP023069.1	1464379	G	A	0.144	1.08e-59	3.17e-65	0.685	0.0334	0.707		64.4989	A	synonymous_variant	LOW	HT085_RS07565	HT085_RS07565	transcript	HT085_RS07565	protein_coding	2025-01-01	c.366C>T	p.Val122Val	366/1746	366/1746	122/581	group_378	penicillin-binding protein;hypothetical protein	546267.NEIPOLOT_00385	Catalyzes cross-linking of the peptidoglycan cell wall at the division septum	penA	NA	3.4.16.4	ko:K03587	ko00550;ko01501;map00550;map01501	NA	NA	NA	ko00000;ko00001;ko01000;ko01011;ko03036	NA	NA	PBP_dimer;Transpeptidase	486	Core	NA	NA	NA	NA	No	No	No	No	NA	PBP2	Multi
NZ_AP023069.1	1463380	G	C	0.109	7.3e-63	4.26e-64	0.681	0.0336	0.702	bad-chisq	63.3706	C	synonymous_variant	LOW	HT085_RS07565	HT085_RS07565	transcript	HT085_RS07565	protein_coding	2025-01-01	c.1365C>G	p.Ala455Ala	1365/1746	1365/1746	455/581	group_378	penicillin-binding protein;hypothetical protein	546267.NEIPOLOT_00385	Catalyzes cross-linking of the peptidoglycan cell wall at the division septum	penA	NA	3.4.16.4	ko:K03587	ko00550;ko01501;map00550;map01501	NA	NA	NA	ko00000;ko00001;ko01000;ko01011;ko03036	NA	NA	PBP_dimer;Transpeptidase	486	Core	NA	NA	NA	NA	No	No	No	No	NA	PBP2	Multi
NZ_AP023069.1	1463389	C	T	0.118	8.61e-60	4.56e-63	0.639	0.032	0.698		62.341	T	synonymous_variant	LOW	HT085_RS07565	HT085_RS07565	transcript	HT085_RS07565	protein_coding	2025-01-01	c.1356G>A	p.Gln452Gln	1356/1746	1356/1746	452/581	group_378	penicillin-binding protein;hypothetical protein	546267.NEIPOLOT_00385	Catalyzes cross-linking of the peptidoglycan cell wall at the division septum	penA	NA	3.4.16.4	ko:K03587	ko00550;ko01501;map00550;map01501	NA	NA	NA	ko00000;ko00001;ko01000;ko01011;ko03036	NA	NA	PBP_dimer;Transpeptidase	486	Core	NA	NA	NA	NA	No	No	No	No	NA	PBP2	Multi
NZ_AP023069.1	1464166	C	T	0.827	4.74e-65	3.08e-58	-0.787	0.0416	0.678		57.5114	T	synonymous_variant	LOW	HT085_RS07565	HT085_RS07565	transcript	HT085_RS07565	protein_coding	2025-01-01	c.579G>A	p.Glu193Glu	579/1746	579/1746	193/581	group_378	penicillin-binding protein;hypothetical protein	546267.NEIPOLOT_00385	Catalyzes cross-linking of the peptidoglycan cell wall at the division septum	penA	NA	3.4.16.4	ko:K03587	ko00550;ko01501;map00550;map01501	NA	NA	NA	ko00000;ko00001;ko01000;ko01011;ko03036	NA	NA	PBP_dimer;Transpeptidase	486	Core	NA	NA	NA	NA	No	No	No	No	NA	PBP2	Multi
NZ_AP023069.1	1464367	C	T	0.111	3.65e-55	1.02e-44	0.622	0.0392	0.611		43.9914	T	synonymous_variant	LOW	HT085_RS07565	HT085_RS07565	transcript	HT085_RS07565	protein_coding	2025-01-01	c.378G>A	p.Arg126Arg	378/1746	378/1746	126/581	group_378	penicillin-binding protein;hypothetical protein	546267.NEIPOLOT_00385	Catalyzes cross-linking of the peptidoglycan cell wall at the division septum	penA	NA	3.4.16.4	ko:K03587	ko00550;ko01501;map00550;map01501	NA	NA	NA	ko00000;ko00001;ko01000;ko01011;ko03036	NA	NA	PBP_dimer;Transpeptidase	486	Core	NA	NA	NA	NA	No	No	No	No	NA	PBP2	Multi
NZ_AP023069.1	1464328	G	A	0.116	2.93e-44	1.2e-37	0.534	0.0376	0.569		36.9208	A	synonymous_variant	LOW	HT085_RS07565	HT085_RS07565	transcript	HT085_RS07565	protein_coding	2025-01-01	c.417C>T	p.Ile139Ile	417/1746	417/1746	139/581	group_378	penicillin-binding protein;hypothetical protein	546267.NEIPOLOT_00385	Catalyzes cross-linking of the peptidoglycan cell wall at the division septum	penA	NA	3.4.16.4	ko:K03587	ko00550;ko01501;map00550;map01501	NA	NA	NA	ko00000;ko00001;ko01000;ko01011;ko03036	NA	NA	PBP_dimer;Transpeptidase	486	Core	NA	NA	NA	NA	No	No	No	No	NA	PBP2	Multi
NZ_AP023069.1	1462615	G	A	0.0804	7.27e-48	1.48e-35	0.654	0.0478	0.555	bad-chisq	34.8297	A	synonymous_variant	LOW	HT085_RS07560	HT085_RS07560	transcript	HT085_RS07560	protein_coding	2025-01-01	c.360C>T	p.Ser120Ser	360/1479	360/1479	120/492	murE	UDP-N-acetylmuramoyl-L-alanyl-D-glutamate--2 6-diaminopimelate ligase;hypothetical protein	546266.NEIMUCOT_05475	Catalyzes the addition of meso-diaminopimelic acid to the nucleotide precursor UDP-N-acetylmuramoyl-L-alanyl-D-glutamate (UMAG) in the biosynthesis of bacterial cell-wall peptidoglycan	murE	GO:0000166;GO:0000270;GO:0003674;GO:0003824;GO:0005488;GO:0005524;GO:0005575;GO:0005622;GO:0005623;GO:0005737;GO:0006022;GO:0006023;GO:0006024;GO:0006807;GO:0007049;GO:0008144;GO:0008150;GO:0008152;GO:0008360;GO:0008765;GO:0009058;GO:0009059;GO:0009252;GO:0009273;GO:0009987;GO:0016043;GO:0016874;GO:0016879;GO:0016881;GO:0017076;GO:0022603;GO:0022604;GO:0030203;GO:0030554;GO:0032553;GO:0032555;GO:0032559;GO:0034645;GO:0035639;GO:0036094;GO:0042546;GO:0043167;GO:0043168;GO:0043170;GO:0044036;GO:0044038;GO:0044085;GO:0044237;GO:0044249;GO:0044260;GO:0044424;GO:0044464;GO:0045229;GO:0050789;GO:0050793;GO:0050794;GO:0051128;GO:0051301;GO:0065007;GO:0065008;GO:0070589;GO:0071554;GO:0071555;GO:0071704;GO:0071840;GO:0097159;GO:0097367;GO:1901135;GO:1901137;GO:1901265;GO:1901363;GO:1901564;GO:1901566;GO:1901576	6.3.2.13	ko:K01928	ko00300;ko00550;map00300;map00550	NA	R02788	RC00064;RC00090	ko00000;ko00001;ko01000;ko01011	NA	NA	Mur_ligase;Mur_ligase_C;Mur_ligase_M	485	Core	NA	NA	NA	NA	No	No	No	No	NA
NZ_AP023069.1	1464144	G	A	0.813	3.43e-54	2.74e-35	-0.613	0.045	0.553		34.5622	A	missense_variant	MODERATE	HT085_RS07565	HT085_RS07565	transcript	HT085_RS07565	protein_coding	2025-01-01	c.601C>T	p.His201Tyr	601/1746	601/1746	201/581	group_378	penicillin-binding protein;hypothetical protein	546267.NEIPOLOT_00385	Catalyzes cross-linking of the peptidoglycan cell wall at the division septum	penA	NA	3.4.16.4	ko:K03587	ko00550;ko01501;map00550;map01501	NA	NA	NA	ko00000;ko00001;ko01000;ko01011;ko03036	NA	NA	PBP_dimer;Transpeptidase	486	Core	NA	NA	NA	NA	No	No	No	No	NA	PBP2	Multi
NZ_AP023069.1	1463077	A	C	0.0757	6.24e-45	1.33e-34	0.664	0.0493	0.549	bad-chisq	33.8761	C	synonymous_variant	LOW	HT085_RS07565	HT085_RS07565	transcript	HT085_RS07565	protein_coding	2025-01-01	c.1668T>G	p.Val556Val	1668/1746	1668/1746	556/581	group_378	penicillin-binding protein;hypothetical protein	546267.NEIPOLOT_00385	Catalyzes cross-linking of the peptidoglycan cell wall at the division septum	penA	NA	3.4.16.4	ko:K03587	ko00550;ko01501;map00550;map01501	NA	NA	NA	ko00000;ko00001;ko01000;ko01011;ko03036	NA	NA	PBP_dimer;Transpeptidase	486	Core	NA	NA	NA	NA	No	No	No	No	NA	PBP2	Multi
NZ_AP023069.1	1464121	G	A	0.809	1.66e-52	6.02e-31	-0.552	0.0439	0.522		30.2204	A	synonymous_variant	LOW	HT085_RS07565	HT085_RS07565	transcript	HT085_RS07565	protein_coding	2025-01-01	c.624C>T	p.Val208Val	624/1746	624/1746	208/581	group_378	penicillin-binding protein;hypothetical protein	546267.NEIPOLOT_00385	Catalyzes cross-linking of the peptidoglycan cell wall at the division septum	penA	NA	3.4.16.4	ko:K03587	ko00550;ko01501;map00550;map01501	NA	NA	NA	ko00000;ko00001;ko01000;ko01011;ko03036	NA	NA	PBP_dimer;Transpeptidase	486	Core	NA	NA	NA	NA	No	No	No	No	NA	PBP2	Multi
NZ_AP023069.1	1464289	T	C	0.0733	2.26e-40	8.08e-30	0.543	0.0442	0.513	bad-chisq	29.0926	C	synonymous_variant	LOW	HT085_RS07565	HT085_RS07565	transcript	HT085_RS07565	protein_coding	2025-01-01	c.456A>G	p.Lys152Lys	456/1746	456/1746	152/581	group_378	penicillin-binding protein;hypothetical protein	546267.NEIPOLOT_00385	Catalyzes cross-linking of the peptidoglycan cell wall at the division septum	penA	NA	3.4.16.4	ko:K03587	ko00550;ko01501;map00550;map01501	NA	NA	NA	ko00000;ko00001;ko01000;ko01011;ko03036	NA	NA	PBP_dimer;Transpeptidase	486	Core	NA	NA	NA	NA	No	No	No	No	NA	PBP2	Multi
NZ_AP023069.1	1464334	A	G	0.106	1.65e-38	2.39e-28	0.483	0.0406	0.502		27.6216	G	synonymous_variant	LOW	HT085_RS07565	HT085_RS07565	transcript	HT085_RS07565	protein_coding	2025-01-01	c.411T>C	p.Ile137Ile	411/1746	411/1746	137/581	group_378	penicillin-binding protein;hypothetical protein	546267.NEIPOLOT_00385	Catalyzes cross-linking of the peptidoglycan cell wall at the division septum	penA	NA	3.4.16.4	ko:K03587	ko00550;ko01501;map00550;map01501	NA	NA	NA	ko00000;ko00001;ko01000;ko01011;ko03036	NA	NA	PBP_dimer;Transpeptidase	486	Core	NA	NA	NA	NA	No	No	No	No	NA	PBP2	Multi
NZ_AP023069.1	1464079	A	G	0.801	2.23e-52	1e-26	-0.489	0.0426	0.488		26	G	synonymous_variant	LOW	HT085_RS07565	HT085_RS07565	transcript	HT085_RS07565	protein_coding	2025-01-01	c.666T>C	p.Asp222Asp	666/1746	666/1746	222/581	group_378	penicillin-binding protein;hypothetical protein	546267.NEIPOLOT_00385	Catalyzes cross-linking of the peptidoglycan cell wall at the division septum	penA	NA	3.4.16.4	ko:K03587	ko00550;ko01501;map00550;map01501	NA	NA	NA	ko00000;ko00001;ko01000;ko01011;ko03036	NA	NA	PBP_dimer;Transpeptidase	486	Core	NA	NA	NA	NA	No	No	No	No	NA	PBP2	Multi
NZ_AP023069.1	247889	G	A	0.0804	5.4e-36	1.27e-26	0.65	0.0567	0.487		25.8962	A	synonymous_variant	LOW	dcm	HT085_RS01265	transcript	HT085_RS01265	protein_coding	2025-01-01	c.439C>T	p.Leu147Leu	439/1134	439/1134	147/377	group_570	cytosine-specific methyltransferase	489653.NLA_12990	C-5 cytosine-specific DNA methylase	NA	NA	2.1.1.37	ko:K00558	ko00270;ko01100;ko05206;map00270;map01100;map05206	M00035	R04858	RC00003;RC00332	ko00000;ko00001;ko00002;ko01000;ko02048;ko03032;ko03036	NA	NA	DNA_methylase	420	Shell	NA	NA	NA	NA	No	No	No	No	NA
NZ_AP023069.1	779361	C	G	0.0804	5.4e-36	1.27e-26	0.65	0.0567	0.487		25.8962	G	synonymous_variant	LOW	mutY	HT085_RS03980	transcript	HT085_RS03980	protein_coding	2025-01-01	c.129G>C	p.Thr43Thr	129/1041	129/1041	43/346	group_1337	A/G-specific adenine glycosylase	546262.NEICINOT_03356	adenine glycosylase	mutY	NA	NA	ko:K03575	ko03410;map03410	NA	NA	NA	ko00000;ko00001;ko01000;ko03400	NA	NA	EndIII_4Fe-2S;HhH-GPD;NUDIX_4	487	Core	NA	NA	NA	NA	No	No	No	No	NA
NZ_AP023069.1	1346915	G	A	0.0804	5.4e-36	1.27e-26	0.65	0.0567	0.487		25.8962	A	missense_variant	MODERATE	HT085_RS07065	HT085_RS07065	transcript	HT085_RS07065	protein_coding	2025-01-01	c.629C>T	p.Thr210Met	629/2190	629/2190	210/729	priA	primosomal protein N';hypothetical protein	435832.HMPREF0604_01466	Involved in the restart of stalled replication forks. Recognizes and binds the arrested nascent DNA chain at stalled replication forks. It can open the DNA duplex; via its helicase activity; and promote assembly of the primosome and loading of the major replicative helicase DnaB onto DNA	priA	NA	NA	ko:K04066	ko03440;map03440	NA	NA	NA	ko00000;ko00001;ko01000;ko03400	NA	NA	DEAD;Helicase_C;ResIII	488	Core	NA	NA	NA	NA	No	No	No	No	NA
NZ_AP023069.1	1939845	C	T	0.0804	5.4e-36	1.27e-26	0.65	0.0567	0.487		25.8962	T	missense_variant	MODERATE	HT085_RS10175	HT085_RS10175	transcript	HT085_RS10175	protein_coding	2025-01-01	c.50C>T	p.Thr17Ile	50/462	50/462	17/153	smg	hypothetical protein;protein Smg	489653.NLA_0570	Belongs to the Smg family	smg	NA	NA	ko:K03747	NA	NA	NA	NA	ko00000	NA	NA	DUF494	488	Core	NA	NA	NA	NA	No	No	No	No	NA
NZ_AP023069.1	1462828	G	T	0.262	1.51e-17	2.8e-26	0.354	0.0311	0.484		25.5528	T	synonymous_variant	LOW	HT085_RS07560	HT085_RS07560	transcript	HT085_RS07560	protein_coding	2025-01-01	c.147C>A	p.Gly49Gly	147/1479	147/1479	49/492	murE	UDP-N-acetylmuramoyl-L-alanyl-D-glutamate--2 6-diaminopimelate ligase;hypothetical protein	546266.NEIMUCOT_05475	Catalyzes the addition of meso-diaminopimelic acid to the nucleotide precursor UDP-N-acetylmuramoyl-L-alanyl-D-glutamate (UMAG) in the biosynthesis of bacterial cell-wall peptidoglycan	murE	GO:0000166;GO:0000270;GO:0003674;GO:0003824;GO:0005488;GO:0005524;GO:0005575;GO:0005622;GO:0005623;GO:0005737;GO:0006022;GO:0006023;GO:0006024;GO:0006807;GO:0007049;GO:0008144;GO:0008150;GO:0008152;GO:0008360;GO:0008765;GO:0009058;GO:0009059;GO:0009252;GO:0009273;GO:0009987;GO:0016043;GO:0016874;GO:0016879;GO:0016881;GO:0017076;GO:0022603;GO:0022604;GO:0030203;GO:0030554;GO:0032553;GO:0032555;GO:0032559;GO:0034645;GO:0035639;GO:0036094;GO:0042546;GO:0043167;GO:0043168;GO:0043170;GO:0044036;GO:0044038;GO:0044085;GO:0044237;GO:0044249;GO:0044260;GO:0044424;GO:0044464;GO:0045229;GO:0050789;GO:0050793;GO:0050794;GO:0051128;GO:0051301;GO:0065007;GO:0065008;GO:0070589;GO:0071554;GO:0071555;GO:0071704;GO:0071840;GO:0097159;GO:0097367;GO:1901135;GO:1901137;GO:1901265;GO:1901363;GO:1901564;GO:1901566;GO:1901576	6.3.2.13	ko:K01928	ko00300;ko00550;map00300;map00550	NA	R02788	RC00064;RC00090	ko00000;ko00001;ko01000;ko01011	NA	NA	Mur_ligase;Mur_ligase_C;Mur_ligase_M	485	Core	NA	NA	NA	NA	No	No	No	No	NA
NZ_AP023069.1	1463680	T	C	0.0378	1.88e-22	1.21e-25	0.641	0.0573	0.479	bad-chisq	24.9172	C	synonymous_variant	LOW	HT085_RS07565	HT085_RS07565	transcript	HT085_RS07565	protein_coding	2025-01-01	c.1065A>G	p.Val355Val	1065/1746	1065/1746	355/581	group_378	penicillin-binding protein;hypothetical protein	546267.NEIPOLOT_00385	Catalyzes cross-linking of the peptidoglycan cell wall at the division septum	penA	NA	3.4.16.4	ko:K03587	ko00550;ko01501;map00550;map01501	NA	NA	NA	ko00000;ko00001;ko01000;ko01011;ko03036	NA	NA	PBP_dimer;Transpeptidase	486	Core	NA	NA	NA	NA	No	No	No	No	NA	PBP2	Multi
NZ_AP023069.1	1464223	C	A	0.052	1.1e-30	4.54e-25	0.589	0.0534	0.474	bad-chisq	24.3429	A	synonymous_variant	LOW	HT085_RS07565	HT085_RS07565	transcript	HT085_RS07565	protein_coding	2025-01-01	c.522G>T	p.Leu174Leu	522/1746	522/1746	174/581	group_378	penicillin-binding protein;hypothetical protein	546267.NEIPOLOT_00385	Catalyzes cross-linking of the peptidoglycan cell wall at the division septum	penA	NA	3.4.16.4	ko:K03587	ko00550;ko01501;map00550;map01501	NA	NA	NA	ko00000;ko00001;ko01000;ko01011;ko03036	NA	NA	PBP_dimer;Transpeptidase	486	Core	NA	NA	NA	NA	No	No	No	No	NA	PBP2	Multi
NZ_AP023069.1	1443979	G	A	0.0898	1.02e-33	1.69e-24	0.58	0.0533	0.469		23.7721	A	synonymous_variant	LOW	prpB	HT085_RS07485	transcript	HT085_RS07485	protein_coding	2025-01-01	c.411C>T	p.Val137Val	411/876	411/876	137/291	prpB_1~~~prpB~~~prpB_2	2-methylisocitrate lyase	435832.HMPREF0604_00600	Catalyzes the thermodynamically favored C-C bond cleavage of (2R;3S)-2-methylisocitrate to yield pyruvate and succinate	prpB	NA	4.1.3.30	ko:K03417	ko00640;map00640	NA	R00409	RC00286;RC00287	ko00000;ko00001;ko01000	NA	NA	PEP_mutase	485	Core	NA	NA	NA	NA	No	No	No	No	NA
NZ_AP023069.1	1839736	C	T	0.0544	3.51e-26	1.75e-24	0.678	0.0623	0.469		23.757	T	missense_variant	MODERATE	HT085_RS09675	HT085_RS09675	transcript	HT085_RS09675	protein_coding	2025-01-01	c.3115C>T	p.Arg1039Trp	3115/4170	3115/4170	1039/1389	group_24	translocation/assembly module TamB	489653.NLA_20300	Psort location OuterMembrane; score 9.49	NA	NA	NA	ko:K09800	NA	NA	NA	NA	ko00000;ko02000	NA	NA	TamB	483	Core	NA	NA	NA	NA	No	No	No	No	NA
NZ_AP023069.1	1462609	C	T	0.385	6.61e-18	4.38e-24	0.303	0.0281	0.465		23.3585	T	synonymous_variant	LOW	HT085_RS07560	HT085_RS07560	transcript	HT085_RS07560	protein_coding	2025-01-01	c.366G>A	p.Thr122Thr	366/1479	366/1479	122/492	murE	UDP-N-acetylmuramoyl-L-alanyl-D-glutamate--2 6-diaminopimelate ligase;hypothetical protein	546266.NEIMUCOT_05475	Catalyzes the addition of meso-diaminopimelic acid to the nucleotide precursor UDP-N-acetylmuramoyl-L-alanyl-D-glutamate (UMAG) in the biosynthesis of bacterial cell-wall peptidoglycan	murE	GO:0000166;GO:0000270;GO:0003674;GO:0003824;GO:0005488;GO:0005524;GO:0005575;GO:0005622;GO:0005623;GO:0005737;GO:0006022;GO:0006023;GO:0006024;GO:0006807;GO:0007049;GO:0008144;GO:0008150;GO:0008152;GO:0008360;GO:0008765;GO:0009058;GO:0009059;GO:0009252;GO:0009273;GO:0009987;GO:0016043;GO:0016874;GO:0016879;GO:0016881;GO:0017076;GO:0022603;GO:0022604;GO:0030203;GO:0030554;GO:0032553;GO:0032555;GO:0032559;GO:0034645;GO:0035639;GO:0036094;GO:0042546;GO:0043167;GO:0043168;GO:0043170;GO:0044036;GO:0044038;GO:0044085;GO:0044237;GO:0044249;GO:0044260;GO:0044424;GO:0044464;GO:0045229;GO:0050789;GO:0050793;GO:0050794;GO:0051128;GO:0051301;GO:0065007;GO:0065008;GO:0070589;GO:0071554;GO:0071555;GO:0071704;GO:0071840;GO:0097159;GO:0097367;GO:1901135;GO:1901137;GO:1901265;GO:1901363;GO:1901564;GO:1901566;GO:1901576	6.3.2.13	ko:K01928	ko00300;ko00550;map00300;map00550	NA	R02788	RC00064;RC00090	ko00000;ko00001;ko01000;ko01011	NA	NA	Mur_ligase;Mur_ligase_C;Mur_ligase_M	485	Core	NA	NA	NA	NA	No	No	No	No	NA
NZ_AP023069.1	1774228	C	T	0.078	1.41e-34	5.69e-24	0.613	0.057	0.464		23.2449	T	missense_variant	MODERATE	HT085_RS09290	HT085_RS09290	transcript	HT085_RS09290	protein_coding	2025-01-01	c.28G>A	p.Val10Ile	28/306	28/306	10/101	group_572	cell division protein ZapA	546267.NEIPOLOT_01587	Activator of cell division through the inhibition of FtsZ GTPase activity; therefore promoting FtsZ assembly into bundles of protofilaments necessary for the formation of the division Z ring. It is recruited early at mid-cell but it is not essential for cell division	NA	NA	NA	ko:K09888	NA	NA	NA	NA	ko00000;ko03036	NA	NA	ZapA	488	Core	NA	NA	NA	NA	No	No	No	No	NA
NZ_AP023069.1	1322222	T	C	0.0851	1.75e-33	4.87e-23	0.569	0.0542	0.455		22.3125	C	intergenic_region	MODIFIER	HT085_RS06940-HT085_RS06945	HT085_RS06940-HT085_RS06945	intergenic_region	HT085_RS06940-HT085_RS06945			n.1322222T>C					NA	NA	NA	NA	NA	NA	NA	NA	NA	NA	NA	NA	NA	NA	NA	NA	NA	NA	NA	NA	NA	NA	NA	NA	NA	NA	NA	NA	NA
NZ_AP023069.1	131070	G	A	0.0591	1.44e-23	7.23e-23	0.643	0.0615	0.454		22.1409	A	intergenic_region	MODIFIER	recG-argC	HT085_RS00595-HT085_RS00600	intergenic_region	HT085_RS00595-HT085_RS00600			n.131070G>A					NA	NA	NA	NA	NA	NA	NA	NA	NA	NA	NA	NA	NA	NA	NA	NA	NA	NA	NA	NA	NA	NA	NA	NA	NA	NA	NA	NA	NA
NZ_AP023069.1	1464266	A	G	0.0615	3.03e-33	9.44e-23	0.514	0.0493	0.453	bad-chisq	22.025	G	missense_variant	MODERATE	HT085_RS07565	HT085_RS07565	transcript	HT085_RS07565	protein_coding	2025-01-01	c.479T>C	p.Val160Ala	479/1746	479/1746	160/581	group_378	penicillin-binding protein;hypothetical protein	546267.NEIPOLOT_00385	Catalyzes cross-linking of the peptidoglycan cell wall at the division septum	penA	NA	3.4.16.4	ko:K03587	ko00550;ko01501;map00550;map01501	NA	NA	NA	ko00000;ko00001;ko01000;ko01011;ko03036	NA	NA	PBP_dimer;Transpeptidase	486	Core	NA	NA	NA	NA	No	No	No	No	NA	PBP2	Multi
NZ_AP023069.1	1464227	T	C	0.0496	2.69e-29	1.35e-22	0.57	0.0549	0.451	bad-chisq	21.8697	C	missense_variant	MODERATE	HT085_RS07565	HT085_RS07565	transcript	HT085_RS07565	protein_coding	2025-01-01	c.518A>G	p.Asn173Ser	518/1746	518/1746	173/581	group_378	penicillin-binding protein;hypothetical protein	546267.NEIPOLOT_00385	Catalyzes cross-linking of the peptidoglycan cell wall at the division septum	penA	NA	3.4.16.4	ko:K03587	ko00550;ko01501;map00550;map01501	NA	NA	NA	ko00000;ko00001;ko01000;ko01011;ko03036	NA	NA	PBP_dimer;Transpeptidase	486	Core	NA	NA	NA	NA	No	No	No	No	NA	PBP2	Multi
NZ_AP023069.1	1463671	G	A	0.0355	4.23e-21	1.7e-22	0.624	0.0603	0.45	bad-chisq	21.7696	A	synonymous_variant	LOW	HT085_RS07565	HT085_RS07565	transcript	HT085_RS07565	protein_coding	2025-01-01	c.1074C>T	p.Ile358Ile	1074/1746	1074/1746	358/581	group_378	penicillin-binding protein;hypothetical protein	546267.NEIPOLOT_00385	Catalyzes cross-linking of the peptidoglycan cell wall at the division septum	penA	NA	3.4.16.4	ko:K03587	ko00550;ko01501;map00550;map01501	NA	NA	NA	ko00000;ko00001;ko01000;ko01011;ko03036	NA	NA	PBP_dimer;Transpeptidase	486	Core	NA	NA	NA	NA	No	No	No	No	NA	PBP2	Multi
NZ_AP023069.1	196090	T	G	0.262	1.04e-29	2.61e-22	0.367	0.0356	0.448		21.5834	G	missense_variant	MODERATE	parC	HT085_RS00975	transcript	HT085_RS00975	protein_coding	2025-01-01	c.259A>C	p.Ser87Arg	259/2304	259/2304	87/767	parC	hypothetical protein;DNA topoisomerase 4 subunit A	546267.NEIPOLOT_00636	Topoisomerase IV is essential for chromosome segregation. It relaxes supercoiled DNA. Performs the decatenation events required during the replication of a circular DNA molecule	parC	NA	NA	ko:K02621	NA	NA	NA	NA	ko00000;ko01000;ko02048;ko03032;ko03036	NA	NA	DNA_gyraseA_C;DNA_topoisoIV	488	Core	NA	NA	NA	NA	No	No	No	No	NA	parC	CIP
NZ_AP023069.1	1462642	G	A	0.0638	1.01e-37	4.07e-22	0.536	0.0524	0.446	bad-chisq	21.3904	A	synonymous_variant	LOW	HT085_RS07560	HT085_RS07560	transcript	HT085_RS07560	protein_coding	2025-01-01	c.333C>T	p.Gly111Gly	333/1479	333/1479	111/492	murE	UDP-N-acetylmuramoyl-L-alanyl-D-glutamate--2 6-diaminopimelate ligase;hypothetical protein	546266.NEIMUCOT_05475	Catalyzes the addition of meso-diaminopimelic acid to the nucleotide precursor UDP-N-acetylmuramoyl-L-alanyl-D-glutamate (UMAG) in the biosynthesis of bacterial cell-wall peptidoglycan	murE	GO:0000166;GO:0000270;GO:0003674;GO:0003824;GO:0005488;GO:0005524;GO:0005575;GO:0005622;GO:0005623;GO:0005737;GO:0006022;GO:0006023;GO:0006024;GO:0006807;GO:0007049;GO:0008144;GO:0008150;GO:0008152;GO:0008360;GO:0008765;GO:0009058;GO:0009059;GO:0009252;GO:0009273;GO:0009987;GO:0016043;GO:0016874;GO:0016879;GO:0016881;GO:0017076;GO:0022603;GO:0022604;GO:0030203;GO:0030554;GO:0032553;GO:0032555;GO:0032559;GO:0034645;GO:0035639;GO:0036094;GO:0042546;GO:0043167;GO:0043168;GO:0043170;GO:0044036;GO:0044038;GO:0044085;GO:0044237;GO:0044249;GO:0044260;GO:0044424;GO:0044464;GO:0045229;GO:0050789;GO:0050793;GO:0050794;GO:0051128;GO:0051301;GO:0065007;GO:0065008;GO:0070589;GO:0071554;GO:0071555;GO:0071704;GO:0071840;GO:0097159;GO:0097367;GO:1901135;GO:1901137;GO:1901265;GO:1901363;GO:1901564;GO:1901566;GO:1901576	6.3.2.13	ko:K01928	ko00300;ko00550;map00300;map00550	NA	R02788	RC00064;RC00090	ko00000;ko00001;ko01000;ko01011	NA	NA	Mur_ligase;Mur_ligase_C;Mur_ligase_M	485	Core	NA	NA	NA	NA	No	No	No	No	NA
NZ_AP023069.1	196087	A	G	0.0827	4.3e-32	9.58e-22	0.564	0.0557	0.443		21.0186	G	missense_variant	MODERATE	parC	HT085_RS00975	transcript	HT085_RS00975	protein_coding	2025-01-01	c.262T>C	p.Ser88Pro	262/2304	262/2304	88/767	parC	hypothetical protein;DNA topoisomerase 4 subunit A	546267.NEIPOLOT_00636	Topoisomerase IV is essential for chromosome segregation. It relaxes supercoiled DNA. Performs the decatenation events required during the replication of a circular DNA molecule	parC	NA	NA	ko:K02621	NA	NA	NA	NA	ko00000;ko01000;ko02048;ko03032;ko03036	NA	NA	DNA_gyraseA_C;DNA_topoisoIV	488	Core	NA	NA	NA	NA	No	No	No	No	NA	parC	CIP
NZ_AP023069.1	1217968	G	A	0.0757	3.59e-33	1.28e-21	0.548	0.0543	0.442		20.8928	A	missense_variant	MODERATE	HT085_RS06395	HT085_RS06395	transcript	HT085_RS06395	protein_coding	2025-01-01	c.218G>A	p.Cys73Tyr	218/654	218/654	73/217	group_1008	IS1595 family transposase	546267.NEIPOLOT_01790	ISXO2-like transposase domain	NA	NA	NA	ko:K07488	NA	NA	NA	NA	ko00000	NA	NA	DDE_Tnp_IS1595	23	Cloud	NA	NA	NA	NA	No	No	No	No	NA
NZ_AP023069.1	1938884	C	T	0.102	1.76e-24	1.49e-21	0.555	0.055	0.441		20.8268	T	missense_variant	MODERATE	dprA	HT085_RS10170	transcript	HT085_RS10170	protein_coding	2025-01-01	c.302C>T	p.Thr101Ile	302/1188	302/1188	101/395	group_1310	DNA processing protein DprA	489653.NLA_0560	DNA recombination-mediator protein A	dprA	NA	NA	ko:K04096	NA	NA	NA	NA	ko00000	NA	NA	DNA_processg_A	488	Core	NA	NA	NA	NA	No	No	No	No	NA
NZ_AP023069.1	1462849	A	G	0.0567	1.76e-33	3.12e-21	0.539	0.0539	0.438	bad-chisq	20.5058	G	synonymous_variant	LOW	HT085_RS07560	HT085_RS07560	transcript	HT085_RS07560	protein_coding	2025-01-01	c.126T>C	p.Cys42Cys	126/1479	126/1479	42/492	murE	UDP-N-acetylmuramoyl-L-alanyl-D-glutamate--2 6-diaminopimelate ligase;hypothetical protein	546266.NEIMUCOT_05475	Catalyzes the addition of meso-diaminopimelic acid to the nucleotide precursor UDP-N-acetylmuramoyl-L-alanyl-D-glutamate (UMAG) in the biosynthesis of bacterial cell-wall peptidoglycan	murE	GO:0000166;GO:0000270;GO:0003674;GO:0003824;GO:0005488;GO:0005524;GO:0005575;GO:0005622;GO:0005623;GO:0005737;GO:0006022;GO:0006023;GO:0006024;GO:0006807;GO:0007049;GO:0008144;GO:0008150;GO:0008152;GO:0008360;GO:0008765;GO:0009058;GO:0009059;GO:0009252;GO:0009273;GO:0009987;GO:0016043;GO:0016874;GO:0016879;GO:0016881;GO:0017076;GO:0022603;GO:0022604;GO:0030203;GO:0030554;GO:0032553;GO:0032555;GO:0032559;GO:0034645;GO:0035639;GO:0036094;GO:0042546;GO:0043167;GO:0043168;GO:0043170;GO:0044036;GO:0044038;GO:0044085;GO:0044237;GO:0044249;GO:0044260;GO:0044424;GO:0044464;GO:0045229;GO:0050789;GO:0050793;GO:0050794;GO:0051128;GO:0051301;GO:0065007;GO:0065008;GO:0070589;GO:0071554;GO:0071555;GO:0071704;GO:0071840;GO:0097159;GO:0097367;GO:1901135;GO:1901137;GO:1901265;GO:1901363;GO:1901564;GO:1901566;GO:1901576	6.3.2.13	ko:K01928	ko00300;ko00550;map00300;map00550	NA	R02788	RC00064;RC00090	ko00000;ko00001;ko01000;ko01011	NA	NA	Mur_ligase;Mur_ligase_C;Mur_ligase_M	485	Core	NA	NA	NA	NA	No	No	No	No	NA
NZ_AP023069.1	1462836	T	C	0.274	3.78e-14	3.97e-21	0.312	0.0313	0.437		20.4012	C	missense_variant	MODERATE	HT085_RS07560	HT085_RS07560	transcript	HT085_RS07560	protein_coding	2025-01-01	c.139A>G	p.Thr47Ala	139/1479	139/1479	47/492	murE	UDP-N-acetylmuramoyl-L-alanyl-D-glutamate--2 6-diaminopimelate ligase;hypothetical protein	546266.NEIMUCOT_05475	Catalyzes the addition of meso-diaminopimelic acid to the nucleotide precursor UDP-N-acetylmuramoyl-L-alanyl-D-glutamate (UMAG) in the biosynthesis of bacterial cell-wall peptidoglycan	murE	GO:0000166;GO:0000270;GO:0003674;GO:0003824;GO:0005488;GO:0005524;GO:0005575;GO:0005622;GO:0005623;GO:0005737;GO:0006022;GO:0006023;GO:0006024;GO:0006807;GO:0007049;GO:0008144;GO:0008150;GO:0008152;GO:0008360;GO:0008765;GO:0009058;GO:0009059;GO:0009252;GO:0009273;GO:0009987;GO:0016043;GO:0016874;GO:0016879;GO:0016881;GO:0017076;GO:0022603;GO:0022604;GO:0030203;GO:0030554;GO:0032553;GO:0032555;GO:0032559;GO:0034645;GO:0035639;GO:0036094;GO:0042546;GO:0043167;GO:0043168;GO:0043170;GO:0044036;GO:0044038;GO:0044085;GO:0044237;GO:0044249;GO:0044260;GO:0044424;GO:0044464;GO:0045229;GO:0050789;GO:0050793;GO:0050794;GO:0051128;GO:0051301;GO:0065007;GO:0065008;GO:0070589;GO:0071554;GO:0071555;GO:0071704;GO:0071840;GO:0097159;GO:0097367;GO:1901135;GO:1901137;GO:1901265;GO:1901363;GO:1901564;GO:1901566;GO:1901576	6.3.2.13	ko:K01928	ko00300;ko00550;map00300;map00550	NA	R02788	RC00064;RC00090	ko00000;ko00001;ko01000;ko01011	NA	NA	Mur_ligase;Mur_ligase_C;Mur_ligase_M	485	Core	NA	NA	NA	NA	No	No	No	No	NA
NZ_AP023069.1	1462034	G	C	0.0662	3.04e-14	5.19e-21	0.601	0.0605	0.436		20.2848	C	missense_variant	MODERATE	HT085_RS07560	HT085_RS07560	transcript	HT085_RS07560	protein_coding	2025-01-01	c.941C>G	p.Ala314Gly	941/1479	941/1479	314/492	murE	UDP-N-acetylmuramoyl-L-alanyl-D-glutamate--2 6-diaminopimelate ligase;hypothetical protein	546266.NEIMUCOT_05475	Catalyzes the addition of meso-diaminopimelic acid to the nucleotide precursor UDP-N-acetylmuramoyl-L-alanyl-D-glutamate (UMAG) in the biosynthesis of bacterial cell-wall peptidoglycan	murE	GO:0000166;GO:0000270;GO:0003674;GO:0003824;GO:0005488;GO:0005524;GO:0005575;GO:0005622;GO:0005623;GO:0005737;GO:0006022;GO:0006023;GO:0006024;GO:0006807;GO:0007049;GO:0008144;GO:0008150;GO:0008152;GO:0008360;GO:0008765;GO:0009058;GO:0009059;GO:0009252;GO:0009273;GO:0009987;GO:0016043;GO:0016874;GO:0016879;GO:0016881;GO:0017076;GO:0022603;GO:0022604;GO:0030203;GO:0030554;GO:0032553;GO:0032555;GO:0032559;GO:0034645;GO:0035639;GO:0036094;GO:0042546;GO:0043167;GO:0043168;GO:0043170;GO:0044036;GO:0044038;GO:0044085;GO:0044237;GO:0044249;GO:0044260;GO:0044424;GO:0044464;GO:0045229;GO:0050789;GO:0050793;GO:0050794;GO:0051128;GO:0051301;GO:0065007;GO:0065008;GO:0070589;GO:0071554;GO:0071555;GO:0071704;GO:0071840;GO:0097159;GO:0097367;GO:1901135;GO:1901137;GO:1901265;GO:1901363;GO:1901564;GO:1901566;GO:1901576	6.3.2.13	ko:K01928	ko00300;ko00550;map00300;map00550	NA	R02788	RC00064;RC00090	ko00000;ko00001;ko01000;ko01011	NA	NA	Mur_ligase;Mur_ligase_C;Mur_ligase_M	485	Core	NA	NA	NA	NA	No	No	No	No	NA
NZ_AP023069.1	599018	G	A	0.052	4.02e-22	9.95e-21	0.579	0.0588	0.433		20.0022	A	missense_variant	MODERATE	HT085_RS03180	HT085_RS03180	transcript	HT085_RS03180	protein_coding	2025-01-01	c.1130G>A	p.Arg377His	1130/3429	1130/3429	377/1142	group_153	hypothetical protein;TonB-dependent receptor	596320.NEIFL0001_1468	receptor	NA	NA	NA	ko:K16087	NA	NA	NA	NA	ko00000;ko02000	1.B.14.2	NA	Plug;TonB_dep_Rec	458	Shell	NA	NA	NA	NA	No	No	No	No	NA
NZ_AP023069.1	599018	G	A	0.052	4.02e-22	9.95e-21	0.579	0.0588	0.433		20.0022	A	missense_variant	MODERATE	HT085_RS03180	HT085_RS03180	transcript	HT085_RS03180	protein_coding	2025-01-01	c.1130G>A	p.Arg377His	1130/3429	1130/3429	377/1142	group_211	hypothetical protein;TonB-dependent receptor	546262.NEICINOT_04527	receptor	NA	NA	NA	ko:K16087	NA	NA	NA	NA	ko00000;ko02000	1.B.14.2	NA	Plug;TonB_dep_Rec	31	Cloud	NA	NA	NA	NA	No	No	No	No	NA
NZ_AP023069.1	1462847	T	G	0.265	4.9e-12	2.49e-20	0.308	0.0316	0.429		19.6038	G	missense_variant	MODERATE	HT085_RS07560	HT085_RS07560	transcript	HT085_RS07560	protein_coding	2025-01-01	c.128A>C	p.Gln43Pro	128/1479	128/1479	43/492	murE	UDP-N-acetylmuramoyl-L-alanyl-D-glutamate--2 6-diaminopimelate ligase;hypothetical protein	546266.NEIMUCOT_05475	Catalyzes the addition of meso-diaminopimelic acid to the nucleotide precursor UDP-N-acetylmuramoyl-L-alanyl-D-glutamate (UMAG) in the biosynthesis of bacterial cell-wall peptidoglycan	murE	GO:0000166;GO:0000270;GO:0003674;GO:0003824;GO:0005488;GO:0005524;GO:0005575;GO:0005622;GO:0005623;GO:0005737;GO:0006022;GO:0006023;GO:0006024;GO:0006807;GO:0007049;GO:0008144;GO:0008150;GO:0008152;GO:0008360;GO:0008765;GO:0009058;GO:0009059;GO:0009252;GO:0009273;GO:0009987;GO:0016043;GO:0016874;GO:0016879;GO:0016881;GO:0017076;GO:0022603;GO:0022604;GO:0030203;GO:0030554;GO:0032553;GO:0032555;GO:0032559;GO:0034645;GO:0035639;GO:0036094;GO:0042546;GO:0043167;GO:0043168;GO:0043170;GO:0044036;GO:0044038;GO:0044085;GO:0044237;GO:0044249;GO:0044260;GO:0044424;GO:0044464;GO:0045229;GO:0050789;GO:0050793;GO:0050794;GO:0051128;GO:0051301;GO:0065007;GO:0065008;GO:0070589;GO:0071554;GO:0071555;GO:0071704;GO:0071840;GO:0097159;GO:0097367;GO:1901135;GO:1901137;GO:1901265;GO:1901363;GO:1901564;GO:1901566;GO:1901576	6.3.2.13	ko:K01928	ko00300;ko00550;map00300;map00550	NA	R02788	RC00064;RC00090	ko00000;ko00001;ko01000;ko01011	NA	NA	Mur_ligase;Mur_ligase_C;Mur_ligase_M	485	Core	NA	NA	NA	NA	No	No	No	No	NA
NZ_AP023069.1	321104	A	C	0.579	1.97e-20	3.97e-20	-0.395	0.0408	0.427		19.4012	C	missense_variant	MODERATE	HT085_RS01645	HT085_RS01645	transcript	HT085_RS01645	protein_coding	2025-01-01	c.347T>G	p.Leu116Arg	347/612	347/612	116/203	group_363	cryptic protein cnp1	546267.NEIPOLOT_02187	CNP1-like family	NA	NA	NA	NA	NA	NA	NA	NA	NA	NA	NA	CNP1	488	Core	NA	NA	NA	NA	No	No	No	No	NA
NZ_AP023069.1	321104	A	C	0.579	1.97e-20	3.97e-20	-0.395	0.0408	0.427		19.4012	C	missense_variant	MODERATE	HT085_RS01645	HT085_RS01645	transcript	HT085_RS01645	protein_coding	2025-01-01	c.347T>G	p.Leu116Arg	347/612	347/612	116/203	group_748	cryptic protein cnp1	546267.NEIPOLOT_02187	CNP1-like family	NA	NA	NA	NA	NA	NA	NA	NA	NA	NA	NA	CNP1	21	Cloud	NA	NA	NA	NA	No	No	No	No	NA
NZ_AP023069.1	69305	A	C	0.118	1.43e-21	4.75e-20	0.471	0.0487	0.426		19.3233	C	missense_variant	MODERATE	HT085_RS00345	HT085_RS00345	transcript	HT085_RS00345	protein_coding	2025-01-01	c.564T>G	p.Ile188Met	564/810	564/810	188/269	group_180	opacity-associated protein	489653.NLA_13360	Has lipid A 3-O-deacylase activity. Hydrolyzes the ester bond at the 3 position of lipid A; a bioactive component of lipopolysaccharide (LPS); thereby releasing the primary fatty acyl moiety	tia	NA	NA	NA	NA	NA	NA	NA	NA	NA	NA	OMP_b-brl	105	Shell	NA	NA	NA	NA	No	No	No	No	NA
NZ_AP023069.1	69305	A	C	0.118	1.43e-21	4.75e-20	0.471	0.0487	0.426		19.3233	C	missense_variant	MODERATE	HT085_RS00345	HT085_RS00345	transcript	HT085_RS00345	protein_coding	2025-01-01	c.564T>G	p.Ile188Met	564/810	564/810	188/269	group_397	opacity-associated protein;opacity protein	489653.NLA_13360	Has lipid A 3-O-deacylase activity. Hydrolyzes the ester bond at the 3 position of lipid A; a bioactive component of lipopolysaccharide (LPS); thereby releasing the primary fatty acyl moiety	tia	NA	NA	NA	NA	NA	NA	NA	NA	NA	NA	OMP_b-brl	77	Shell	NA	NA	NA	NA	No	No	No	No	NA
NZ_AP023069.1	2149827	A	G	0.125	4.39e-31	6.81e-20	0.395	0.0411	0.424		19.1669	G	intergenic_region	MODIFIER	HT085_RS11315-HT085_RS11320	HT085_RS11315-HT085_RS11320	intergenic_region	HT085_RS11315-HT085_RS11320			n.2149827A>G					NA	NA	NA	NA	NA	NA	NA	NA	NA	NA	NA	NA	NA	NA	NA	NA	NA	NA	NA	NA	NA	NA	NA	NA	NA	NA	NA	NA	NA
NZ_AP023069.1	1461983	G	T	0.0686	1.43e-13	1.05e-19	0.564	0.0591	0.422		18.9788	T	missense_variant	MODERATE	HT085_RS07560	HT085_RS07560	transcript	HT085_RS07560	protein_coding	2025-01-01	c.992C>A	p.Ala331Glu	992/1479	992/1479	331/492	murE	UDP-N-acetylmuramoyl-L-alanyl-D-glutamate--2 6-diaminopimelate ligase;hypothetical protein	546266.NEIMUCOT_05475	Catalyzes the addition of meso-diaminopimelic acid to the nucleotide precursor UDP-N-acetylmuramoyl-L-alanyl-D-glutamate (UMAG) in the biosynthesis of bacterial cell-wall peptidoglycan	murE	GO:0000166;GO:0000270;GO:0003674;GO:0003824;GO:0005488;GO:0005524;GO:0005575;GO:0005622;GO:0005623;GO:0005737;GO:0006022;GO:0006023;GO:0006024;GO:0006807;GO:0007049;GO:0008144;GO:0008150;GO:0008152;GO:0008360;GO:0008765;GO:0009058;GO:0009059;GO:0009252;GO:0009273;GO:0009987;GO:0016043;GO:0016874;GO:0016879;GO:0016881;GO:0017076;GO:0022603;GO:0022604;GO:0030203;GO:0030554;GO:0032553;GO:0032555;GO:0032559;GO:0034645;GO:0035639;GO:0036094;GO:0042546;GO:0043167;GO:0043168;GO:0043170;GO:0044036;GO:0044038;GO:0044085;GO:0044237;GO:0044249;GO:0044260;GO:0044424;GO:0044464;GO:0045229;GO:0050789;GO:0050793;GO:0050794;GO:0051128;GO:0051301;GO:0065007;GO:0065008;GO:0070589;GO:0071554;GO:0071555;GO:0071704;GO:0071840;GO:0097159;GO:0097367;GO:1901135;GO:1901137;GO:1901265;GO:1901363;GO:1901564;GO:1901566;GO:1901576	6.3.2.13	ko:K01928	ko00300;ko00550;map00300;map00550	NA	R02788	RC00064;RC00090	ko00000;ko00001;ko01000;ko01011	NA	NA	Mur_ligase;Mur_ligase_C;Mur_ligase_M	485	Core	NA	NA	NA	NA	No	No	No	No	NA
NZ_AP023069.1	1371593	A	G	0.232	7.45e-23	5.78e-19	0.3	0.0322	0.414		18.2381	G	missense_variant	MODERATE	HT085_RS07160	HT085_RS07160	transcript	HT085_RS07160	protein_coding	2025-01-01	c.592T>C	p.Ser198Pro	592/798	592/798	198/265	group_1761	hypothetical protein	NA	NA	NA	NA	NA	NA	NA	NA	NA	NA	NA	NA	NA	NA	3	Cloud	NA	NA	NA	NA	No	No	No	No	NA
NZ_AP023069.1	102224	G	A	0.106	5.27e-23	7.56e-19	0.505	0.0543	0.413		18.1215	A	intergenic_region	MODIFIER	HT085_RS00485-pilQ	HT085_RS00485-HT085_RS00490	intergenic_region	HT085_RS00485-HT085_RS00490			n.102224G>A					NA	NA	NA	NA	NA	NA	NA	NA	NA	NA	NA	NA	NA	NA	NA	NA	NA	NA	NA	NA	NA	NA	NA	NA	NA	NA	NA	NA	NA
NZ_AP023069.1	1286789	T	G	0.0662	1.25e-27	1.96e-18	0.521	0.0567	0.408		17.7077	G	missense_variant	MODERATE	HT085_RS06740	HT085_RS06740	transcript	HT085_RS06740	protein_coding	2025-01-01	c.472A>C	p.Thr158Pro	472/852	472/852	158/283	group_1355	protein TonB	489653.NLA_5410	Interacts with outer membrane receptor proteins that carry out high-affinity binding and energy dependent uptake into the periplasmic space of specific substrates. It could act to transduce energy from the cytoplasmic membrane to specific energy- requiring processes in the outer membrane; resulting in the release into the periplasm of ligands bound by these outer membrane proteins	NA	NA	NA	NA	NA	NA	NA	NA	NA	NA	NA	TonB_C	487	Core	NA	NA	NA	NA	No	No	No	No	NA
NZ_AP023069.1	1874471	C	A	0.0496	2.69e-29	2.76e-18	0.565	0.0618	0.407	bad-chisq	17.5591	A	missense_variant	MODERATE	waaA	HT085_RS09865	transcript	HT085_RS09865	protein_coding	2025-01-01	c.552G>T	p.Glu184Asp	552/1272	552/1272	184/423	group_417	3-deoxy-D-manno-octulosonic acid transferase	489653.NLA_20660	3-deoxy-D-manno-octulosonic-acid transferase	kdtA	NA	2.4.99.12;2.4.99.13;2.4.99.14;2.4.99.15	ko:K02527	ko00540;ko01100;map00540;map01100	M00060;M00080	R04658;R05074;R09763	RC00009;RC00077;RC00247	ko00000;ko00001;ko00002;ko01000;ko01003;ko01005	NA	GT30	Glycos_transf_1;Glycos_transf_N	486	Core	NA	NA	NA	NA	No	No	No	No	NA
NZ_AP023069.1	1631982	G	A	0.0638	2.89e-26	8.14e-18	0.513	0.057	0.402		17.0894	A	missense_variant	MODERATE	HT085_RS08555	HT085_RS08555	transcript	HT085_RS08555	protein_coding	2025-01-01	c.245C>T	p.Ala82Val	245/315	245/315	82/104	lapA	Lipopolysaccharide assembly protein A	546264.NEIFLAOT_02262	Pfam:DUF1049	NA	NA	NA	ko:K08992	NA	NA	NA	NA	ko00000	NA	NA	LapA_dom	488	Core	NA	NA	NA	NA	No	No	No	No	NA
NZ_AP023069.1	795508	C	T	0.0473	6.46e-28	2.23e-17	0.562	0.0634	0.397	bad-chisq	16.6517	T	synonymous_variant	LOW	HT085_RS12165	HT085_RS12165	transcript	HT085_RS12165	protein_coding	2025-01-01	c.1314G>A	p.Arg438Arg	1314/2188	1314/2188	438/728	group_1437	hypothetical protein	546267.NEIPOLOT_01872	Phage Tail Collar Domain	NA	NA	NA	NA	NA	NA	NA	NA	NA	NA	NA	Collar	488	Core	NA	NA	NA	NA	No	No	No	No	NA
NZ_AP023069.1	795508	C	T	0.0473	6.46e-28	2.23e-17	0.562	0.0634	0.397	bad-chisq	16.6517	T	synonymous_variant	LOW	HT085_RS12165	HT085_RS12165	transcript	HT085_RS12165	protein_coding	2025-01-01	c.1314G>A	p.Arg438Arg	1314/2188	1314/2188	438/728	group_86	hypothetical protein	NA	NA	NA	NA	NA	NA	NA	NA	NA	NA	NA	NA	NA	NA	332	Shell	NA	NA	NA	NA	No	No	No	No	NA
NZ_AP023069.1	795508	C	T	0.0473	6.46e-28	2.23e-17	0.562	0.0634	0.397	bad-chisq	16.6517	T	synonymous_variant	LOW	HT085_RS12165	HT085_RS12165	transcript	HT085_RS12165	protein_coding	2025-01-01	c.1314G>A	p.Arg438Arg	1314/2188	1314/2188	438/728	group_575	hypothetical protein	NA	NA	NA	NA	NA	NA	NA	NA	NA	NA	NA	NA	NA	NA	330	Shell	NA	NA	NA	NA	No	No	No	No	NA
NZ_AP023069.1	795508	C	T	0.0473	6.46e-28	2.23e-17	0.562	0.0634	0.397	bad-chisq	16.6517	T	synonymous_variant	LOW	HT085_RS12165	HT085_RS12165	transcript	HT085_RS12165	protein_coding	2025-01-01	c.1314G>A	p.Arg438Arg	1314/2188	1314/2188	438/728	group_230	hypothetical protein	489653.NLA_3350	tail collar domain protein	NA	NA	NA	NA	NA	NA	NA	NA	NA	NA	NA	NA	156	Shell	NA	NA	NA	NA	No	No	No	No	NA
NZ_AP023069.1	868473	C	T	0.0473	6.46e-28	2.23e-17	0.562	0.0634	0.397	bad-chisq	16.6517	T	intergenic_region	MODIFIER	HT085_RS04455-HT085_RS04460	HT085_RS04455-HT085_RS04460	intergenic_region	HT085_RS04455-HT085_RS04460			n.868473C>T					NA	NA	NA	NA	NA	NA	NA	NA	NA	NA	NA	NA	NA	NA	NA	NA	NA	NA	NA	NA	NA	NA	NA	NA	NA	NA	NA	NA	NA
NZ_AP023069.1	1284687	G	A	0.0473	6.46e-28	2.23e-17	0.562	0.0634	0.397	bad-chisq	16.6517	A	missense_variant	MODERATE	HT085_RS06720	HT085_RS06720	transcript	HT085_RS06720	protein_coding	2025-01-01	c.373G>A	p.Ala125Thr	373/429	373/429	125/142	group_74	pyridine nucleotide-disulfide oxidoreductase	546267.NEIPOLOT_01359	TIGR01244 family	NA	NA	NA	NA	NA	NA	NA	NA	NA	NA	NA	DUF442	488	Core	NA	NA	NA	NA	No	No	No	No	NA
NZ_AP023069.1	1499098	G	A	0.0473	6.46e-28	2.23e-17	0.562	0.0634	0.397	bad-chisq	16.6517	A	missense_variant	MODERATE	rmpM	HT085_RS07735	transcript	HT085_RS07735	protein_coding	2025-01-01	c.596C>T	p.Ala199Val	596/711	596/711	199/236	rmpM	Outer membrane protein class 4	489653.NLA_4380	Belongs to the ompA family	rmpM	NA	NA	ko:K03286	NA	NA	NA	NA	ko00000;ko02000	1.B.6	NA	OmpA	488	Core	NA	NA	NA	NA	No	No	No	No	NA
NZ_AP023069.1	744935	C	T	0.0473	6.46e-28	3.92e-17	0.565	0.0643	0.394	bad-chisq	16.4067	T	synonymous_variant	LOW	HT085_RS03840	HT085_RS03840	transcript	HT085_RS03840	protein_coding	2025-01-01	c.759C>T	p.Ile253Ile	759/2472	759/2472	253/823	group_1247	hypothetical protein;copper-translocating P-type ATPase	489653.NLA_10750	Psort location CytoplasmicMembrane; score	NA	NA	3.6.3.4	ko:K01533	NA	NA	R00086	RC00002	ko00000;ko01000	3.A.3.5	NA	ATPase-cat_bd;E1-E2_ATPase;HMA;Hydrolase	488	Core	NA	NA	NA	NA	No	No	No	No	NA
NZ_AP023069.1	333455	T	C	0.0378	1.88e-22	4.65e-17	0.615	0.0702	0.393	bad-chisq	16.3325	C	missense_variant	MODERATE	purF	HT085_RS01715	transcript	HT085_RS01715	protein_coding	2025-01-01	c.121A>G	p.Thr41Ala	121/1545	121/1545	41/514	purF	amidophosphoribosyltransferase	489653.NLA_15460	Catalyzes the formation of phosphoribosylamine from phosphoribosylpyrophosphate (PRPP) and glutamine	purF	NA	2.4.2.14	ko:K00764	ko00230;ko00250;ko01100;ko01110;ko01130;map00230;map00250;map01100;map01110;map01130	M00048	R01072	RC00010;RC02724;RC02752	ko00000;ko00001;ko00002;ko01000;ko01002	NA	NA	GATase_6;GATase_7;Pribosyltran	487	Core	NA	NA	NA	NA	No	No	No	No	NA
NZ_AP023069.1	602836	C	T	0.0378	1.88e-22	4.65e-17	0.615	0.0702	0.393	bad-chisq	16.3325	T	synonymous_variant	LOW	HT085_RS03190	HT085_RS03190	transcript	HT085_RS03190	protein_coding	2025-01-01	c.51C>T	p.Thr17Thr	51/1491	51/1491	17/496	group_1280	hypothetical protein;membrane protein	596320.NEIFL0001_1470	FOG TPR repeat	NA	NA	NA	NA	NA	NA	NA	NA	NA	NA	NA	DUF560;TPR_19	483	Core	NA	NA	NA	NA	No	No	No	No	NA
NZ_AP023069.1	870621	C	T	0.0378	1.88e-22	4.65e-17	0.615	0.0702	0.393	bad-chisq	16.3325	T	missense_variant	MODERATE	HT085_RS11745	HT085_RS11745	transcript	HT085_RS11745	protein_coding	2025-01-01	c.656C>T	p.Ala219Val	656/1794	656/1794	219/597	cysJ_1~~~cysJ~~~cysJ_2	Sulfite reductase [NADPH] flavoprotein alpha-component;hypothetical protein	489653.NLA_9890	Component of the sulfite reductase complex that catalyzes the 6-electron reduction of sulfite to sulfide. This is one of several activities required for the biosynthesis of L- cysteine from sulfate. The flavoprotein component catalyzes the electron flow from NADPH - FAD - FMN to the hemoprotein component	NA	NA	1.8.1.2	ko:K00380	ko00920;ko01100;ko01120;map00920;map01100;map01120	M00176	R00858	RC00065	ko00000;ko00001;ko00002;ko01000	NA	NA	FAD_binding_1;Flavodoxin_1;NAD_binding_1	488	Core	NA	NA	NA	NA	No	No	No	No	NA
NZ_AP023069.1	870621	C	T	0.0378	1.88e-22	4.65e-17	0.615	0.0702	0.393	bad-chisq	16.3325	T	missense_variant	MODERATE	HT085_RS11745	HT085_RS11745	transcript	HT085_RS11745	protein_coding	2025-01-01	c.656C>T	p.Ala219Val	656/1794	656/1794	219/597	group_906	hypothetical protein	489653.NLA_9890	Component of the sulfite reductase complex that catalyzes the 6-electron reduction of sulfite to sulfide. This is one of several activities required for the biosynthesis of L- cysteine from sulfate. The flavoprotein component catalyzes the electron flow from NADPH - FAD - FMN to the hemoprotein component	NA	NA	1.8.1.2	ko:K00380	ko00920;ko01100;ko01120;map00920;map01100;map01120	M00176	R00858	RC00065	ko00000;ko00001;ko00002;ko01000	NA	NA	FAD_binding_1;Flavodoxin_1;NAD_binding_1	486	Core	NA	NA	NA	NA	No	No	No	No	NA
NZ_AP023069.1	1010273	C	T	0.0378	1.88e-22	4.65e-17	0.615	0.0702	0.393	bad-chisq	16.3325	T	stop_gained	HIGH	HT085_RS05215	HT085_RS05215	transcript	HT085_RS05215	protein_coding	2025-01-01	c.547C>T	p.Gln183*	547/1419	547/1419	183/472	group_1375	membrane protein	546267.NEIPOLOT_00935	Sulfatase	NA	NA	NA	NA	NA	NA	NA	NA	NA	NA	NA	Sulfatase	487	Core	NA	NA	NA	NA	No	No	No	No	NA
NZ_AP023069.1	1096788	G	A	0.0378	1.88e-22	4.65e-17	0.615	0.0702	0.393	bad-chisq	16.3325	A	intergenic_region	MODIFIER	HT085_RS05690-HT085_RS05695	HT085_RS05690-HT085_RS05695	intergenic_region	HT085_RS05690-HT085_RS05695			n.1096788G>A					NA	NA	NA	NA	NA	NA	NA	NA	NA	NA	NA	NA	NA	NA	NA	NA	NA	NA	NA	NA	NA	NA	NA	NA	NA	NA	NA	NA	NA
NZ_AP023069.1	1230154	C	T	0.0378	1.88e-22	4.65e-17	0.615	0.0702	0.393	bad-chisq	16.3325	T	synonymous_variant	LOW	HT085_RS06465	HT085_RS06465	transcript	HT085_RS06465	protein_coding	2025-01-01	c.1140G>A	p.Leu380Leu	1140/1194	1140/1194	380/397	group_1303	aminotransferase	546267.NEIPOLOT_00272	Psort location Cytoplasmic; score	tyrB	NA	2.6.1.57	ko:K00832	ko00270;ko00350;ko00360;ko00400;ko00401;ko00950;ko00960;ko01100;ko01110;ko01130;ko01230;map00270;map00350;map00360;map00400;map00401;map00950;map00960;map01100;map01110;map01130;map01230	M00024;M00025;M00034;M00040	R00694;R00734;R01731;R07396;R10845	RC00006;RC00036	ko00000;ko00001;ko00002;ko01000;ko01007	NA	NA	Aminotran_1_2	487	Core	NA	NA	NA	NA	No	No	No	No	NA
NZ_AP023069.1	1261781	G	A	0.0378	1.88e-22	4.65e-17	0.615	0.0702	0.393	bad-chisq	16.3325	A	missense_variant	MODERATE	gdhA	HT085_RS06630	transcript	HT085_RS06630	protein_coding	2025-01-01	c.631G>A	p.Gly211Ser	631/1335	631/1335	211/444	group_1205	glutamate dehydrogenase;hypothetical protein	546262.NEICINOT_04777	Belongs to the Glu Leu Phe Val dehydrogenases family	gdhA	NA	1.4.1.4	ko:K00262	ko00220;ko00250;ko00910;ko01100;map00220;map00250;map00910;map01100	NA	R00248	RC00006;RC02799	ko00000;ko00001;ko01000	NA	NA	ELFV_dehydrog;ELFV_dehydrog_N	486	Core	NA	NA	NA	NA	No	No	No	No	NA
NZ_AP023069.1	1553212	C	T	0.0378	1.88e-22	4.65e-17	0.615	0.0702	0.393	bad-chisq	16.3325	T	stop_gained	HIGH	HT085_RS08125	HT085_RS08125	transcript	HT085_RS08125	protein_coding	2025-01-01	c.506G>A	p.Trp169*	506/1287	506/1287	169/428	group_1448	phage replication protein;hypothetical protein	596320.NEIFL0001_0672	Replication initiation factor	NA	NA	NA	ko:K07467	NA	NA	NA	NA	ko00000	NA	NA	Rep_trans	488	Core	NA	NA	NA	NA	No	No	No	No	NA
NZ_AP023069.1	690717	C	T	0.0898	7.37e-29	5.47e-17	0.478	0.0547	0.392		16.262	T	missense_variant	MODERATE	gyrA	HT085_RS03555	transcript	HT085_RS03555	protein_coding	2025-01-01	c.283G>A	p.Asp95Asn	283/2751	283/2751	95/916	gyrA	DNA gyrase subunit A;hypothetical protein	596320.NEIFL0001_1114	A type II topoisomerase that negatively supercoils closed circular double-stranded (ds) DNA in an ATP-dependent manner to modulate DNA topology and maintain chromosomes in an underwound state. Negative supercoiling favors strand separation; and DNA replication; transcription; recombination and repair; all of which involve strand separation. Also able to catalyze the interconversion of other topological isomers of dsDNA rings; including catenanes and knotted rings. Type II topoisomerases break and join 2 DNA strands simultaneously in an ATP-dependent manner	gyrA	NA	5.99.1.3	ko:K02469	NA	NA	NA	NA	ko00000;ko01000;ko03032;ko03400	NA	NA	DNA_gyraseA_C;DNA_topoisoIV	488	Core	NA	NA	NA	NA	No	No	No	No	NA	gyrA	CIP
NZ_AP023069.1	1462675	G	A	0.0402	8.27e-24	6e-17	0.515	0.059	0.392	bad-chisq	16.2218	A	synonymous_variant	LOW	HT085_RS07560	HT085_RS07560	transcript	HT085_RS07560	protein_coding	2025-01-01	c.300C>T	p.Tyr100Tyr	300/1479	300/1479	100/492	murE	UDP-N-acetylmuramoyl-L-alanyl-D-glutamate--2 6-diaminopimelate ligase;hypothetical protein	546266.NEIMUCOT_05475	Catalyzes the addition of meso-diaminopimelic acid to the nucleotide precursor UDP-N-acetylmuramoyl-L-alanyl-D-glutamate (UMAG) in the biosynthesis of bacterial cell-wall peptidoglycan	murE	GO:0000166;GO:0000270;GO:0003674;GO:0003824;GO:0005488;GO:0005524;GO:0005575;GO:0005622;GO:0005623;GO:0005737;GO:0006022;GO:0006023;GO:0006024;GO:0006807;GO:0007049;GO:0008144;GO:0008150;GO:0008152;GO:0008360;GO:0008765;GO:0009058;GO:0009059;GO:0009252;GO:0009273;GO:0009987;GO:0016043;GO:0016874;GO:0016879;GO:0016881;GO:0017076;GO:0022603;GO:0022604;GO:0030203;GO:0030554;GO:0032553;GO:0032555;GO:0032559;GO:0034645;GO:0035639;GO:0036094;GO:0042546;GO:0043167;GO:0043168;GO:0043170;GO:0044036;GO:0044038;GO:0044085;GO:0044237;GO:0044249;GO:0044260;GO:0044424;GO:0044464;GO:0045229;GO:0050789;GO:0050793;GO:0050794;GO:0051128;GO:0051301;GO:0065007;GO:0065008;GO:0070589;GO:0071554;GO:0071555;GO:0071704;GO:0071840;GO:0097159;GO:0097367;GO:1901135;GO:1901137;GO:1901265;GO:1901363;GO:1901564;GO:1901566;GO:1901576	6.3.2.13	ko:K01928	ko00300;ko00550;map00300;map00550	NA	R02788	RC00064;RC00090	ko00000;ko00001;ko01000;ko01011	NA	NA	Mur_ligase;Mur_ligase_C;Mur_ligase_M	485	Core	NA	NA	NA	NA	No	No	No	No	NA
NZ_AP023069.1	628808	C	T	0.132	8.43e-17	7.34e-17	0.437	0.0502	0.391		16.1343	T	synonymous_variant	LOW	uvrB	HT085_RS03285	transcript	HT085_RS03285	protein_coding	2025-01-01	c.1401C>T	p.Leu467Leu	1401/2028	1401/2028	467/675	uvrB	UvrABC system protein B	547045.NEISICOT_00873	damaged site; the DNA wraps around one UvrB monomer. DNA wrap is dependent on ATP binding by UvrB and probably causes local melting of the DNA helix; facilitating insertion of UvrB beta-hairpin between the DNA strands. Then UvrB probes one DNA strand for the presence of a lesion. If a lesion is found the UvrA subunits dissociate and the UvrB-DNA preincision complex is formed. This complex is subsequently bound by UvrC and the second UvrB is released. If no lesion is found; the DNA wraps around the other UvrB subunit that will check the other stand for damage	uvrB	GO:0000166;GO:0003674;GO:0003676;GO:0003677;GO:0003824;GO:0004518;GO:0005488;GO:0005524;GO:0005575;GO:0005622;GO:0005623;GO:0005737;GO:0006139;GO:0006259;GO:0006281;GO:0006289;GO:0006725;GO:0006807;GO:0006950;GO:0006974;GO:0007154;GO:0008144;GO:0008150;GO:0008152;GO:0009380;GO:0009432;GO:0009605;GO:0009987;GO:0009991;GO:0016462;GO:0016787;GO:0016788;GO:0016817;GO:0016818;GO:0016887;GO:0017076;GO:0017111;GO:0030554;GO:0031668;GO:0032553;GO:0032555;GO:0032559;GO:0032991;GO:0033554;GO:0034641;GO:0035639;GO:0036094;GO:0043167;GO:0043168;GO:0043170;GO:0044237;GO:0044238;GO:0044260;GO:0044424;GO:0044464;GO:0046483;GO:0050896;GO:0051716;GO:0071496;GO:0071704;GO:0090304;GO:0090305;GO:0097159;GO:0097367;GO:1901265;GO:1901360;GO:1901363;GO:1902494;GO:1905347;GO:1905348;GO:1990391	NA	ko:K03702	ko03420;map03420	NA	NA	NA	ko00000;ko00001;ko03400	NA	NA	Helicase_C;ResIII;UVR;UvrB	488	Core	NA	NA	NA	NA	No	No	No	No	NA
NZ_AP023069.1	74061	C	T	0.811	2.96e-40	7.6e-17	-0.4	0.046	0.39		16.1192	T	synonymous_variant	LOW	ileS	HT085_RS00355	transcript	HT085_RS00355	protein_coding	2025-01-01	c.2721C>T	p.Gly907Gly	2721/2790	2721/2790	907/929	ileS	hypothetical protein;isoleucine--tRNA ligase	489653.NLA_17760	amino acids such as valine; to avoid such errors it has two additional distinct tRNA(Ile)-dependent editing activities. One activity is designated as 'pretransfer' editing and involves the hydrolysis of activated Val-AMP. The other activity is designated 'posttransfer' editing and involves deacylation of mischarged Val-tRNA(Ile)	ileS	GO:0000049;GO:0000166;GO:0002161;GO:0003674;GO:0003676;GO:0003723;GO:0003824;GO:0004812;GO:0004822;GO:0005488;GO:0005524;GO:0005575;GO:0005622;GO:0005623;GO:0005737;GO:0006082;GO:0006139;GO:0006399;GO:0006412;GO:0006418;GO:0006428;GO:0006450;GO:0006518;GO:0006520;GO:0006725;GO:0006807;GO:0008144;GO:0008150;GO:0008152;GO:0009058;GO:0009059;GO:0009987;GO:0010467;GO:0016070;GO:0016787;GO:0016788;GO:0016874;GO:0016875;GO:0017076;GO:0019538;GO:0019752;GO:0030554;GO:0032553;GO:0032555;GO:0032559;GO:0034641;GO:0034645;GO:0034660;GO:0035639;GO:0036094;GO:0043038;GO:0043039;GO:0043043;GO:0043167;GO:0043168;GO:0043169;GO:0043170;GO:0043436;GO:0043603;GO:0043604;GO:0044237;GO:0044238;GO:0044249;GO:0044260;GO:0044267;GO:0044271;GO:0044281;GO:0044424;GO:0044464;GO:0046483;GO:0046872;GO:0052689;GO:0065007;GO:0065008;GO:0071704;GO:0090304;GO:0097159;GO:0097367;GO:0106074;GO:0140098;GO:0140101;GO:1901265;GO:1901360;GO:1901363;GO:1901564;GO:1901566;GO:1901576	6.1.1.5	ko:K01870	ko00970;map00970	M00359;M00360	R03656	RC00055;RC00523	ko00000;ko00001;ko00002;ko01000;ko01007;ko03016	NA	NA	Anticodon_1;tRNA-synt_1;zf-FPG_IleRS	487	Core	NA	NA	NA	NA	No	No	No	No	NA
NZ_AP023069.1	168193	G	GT	0.0591	6.14e-29	1.56e-16	0.498	0.0579	0.387		15.8069	GT	frameshift_variant	HIGH	HT085_RS00815	HT085_RS00815	transcript	HT085_RS00815	protein_coding	2025-01-01	c.192_193insT	p.Gly65fs	193/654	193/654	65/217	group_846	IS1595 family transposase	546267.NEIPOLOT_01790	ISXO2-like transposase domain	NA	NA	NA	ko:K07488	NA	NA	NA	NA	ko00000	NA	NA	DDE_Tnp_IS1595	57	Cloud	NA	NA	NA	NA	No	No	No	No	NA
NZ_AP023069.1	627258	G	A	0.0355	4.23e-21	2.69e-16	0.627	0.0735	0.384	bad-chisq	15.5702	A	intergenic_region	MODIFIER	HT085_RS03275-uvrB	HT085_RS03275-HT085_RS03285	intergenic_region	HT085_RS03275-HT085_RS03285			n.627258G>A					NA	NA	NA	NA	NA	NA	NA	NA	NA	NA	NA	NA	NA	NA	NA	NA	NA	NA	NA	NA	NA	NA	NA	NA	NA	NA	NA	NA	NA
NZ_AP023069.1	69306	A	G	0.132	2.59e-18	2.88e-16	0.385	0.0451	0.383		15.5406	G	missense_variant	MODERATE	HT085_RS00345	HT085_RS00345	transcript	HT085_RS00345	protein_coding	2025-01-01	c.563T>C	p.Ile188Thr	563/810	563/810	188/269	group_180	opacity-associated protein	489653.NLA_13360	Has lipid A 3-O-deacylase activity. Hydrolyzes the ester bond at the 3 position of lipid A; a bioactive component of lipopolysaccharide (LPS); thereby releasing the primary fatty acyl moiety	tia	NA	NA	NA	NA	NA	NA	NA	NA	NA	NA	OMP_b-brl	105	Shell	NA	NA	NA	NA	No	No	No	No	NA
NZ_AP023069.1	69306	A	G	0.132	2.59e-18	2.88e-16	0.385	0.0451	0.383		15.5406	G	missense_variant	MODERATE	HT085_RS00345	HT085_RS00345	transcript	HT085_RS00345	protein_coding	2025-01-01	c.563T>C	p.Ile188Thr	563/810	563/810	188/269	group_397	opacity-associated protein;opacity protein	489653.NLA_13360	Has lipid A 3-O-deacylase activity. Hydrolyzes the ester bond at the 3 position of lipid A; a bioactive component of lipopolysaccharide (LPS); thereby releasing the primary fatty acyl moiety	tia	NA	NA	NA	NA	NA	NA	NA	NA	NA	NA	OMP_b-brl	77	Shell	NA	NA	NA	NA	No	No	No	No	NA
NZ_AP023069.1	1461084	A	G	0.0733	2.33e-12	2.93e-16	0.496	0.0583	0.383		15.5331	G	synonymous_variant	LOW	HT085_RS07555	HT085_RS07555	transcript	HT085_RS07555	protein_coding	2025-01-01	c.390T>C	p.Phe130Phe	390/1647	390/1647	130/548	group_1459	cytochrome C biogenesis protein CcmE	1120980.JQKH01000065_gene1802	Sulfatase	NA	NA	NA	NA	NA	NA	NA	NA	NA	NA	NA	Sulfatase	485	Core	NA	NA	NA	NA	No	No	No	No	NA
NZ_AP023069.1	1175019	A	G	0.0662	4.49e-25	4.35e-16	0.484	0.0572	0.381		15.3615	G	missense_variant	MODERATE	HT085_RS06195	HT085_RS06195	transcript	HT085_RS06195	protein_coding	2025-01-01	c.151T>C	p.Ser51Pro	151/210	151/210	51/69	NA	NA	NA	NA	NA	NA	NA	NA	NA	NA	NA	NA	NA	NA	NA	NA	NA	NA	NA	NA	NA	NA	NA	NA	NA	NA	NA	NA	NA
NZ_AP023069.1	1935401	C	T	0.104	5.96e-15	4.29e-16	0.457	0.054	0.381		15.3675	T	synonymous_variant	LOW	HT085_RS10160	HT085_RS10160	transcript	HT085_RS10160	protein_coding	2025-01-01	c.300C>T	p.Gly100Gly	300/2121	300/2121	100/706	group_1309	ATPase;hypothetical protein	546267.NEIPOLOT_02345	Psort location CytoplasmicMembrane; score 10.00	atoS	NA	NA	NA	NA	NA	NA	NA	NA	NA	NA	HAMP;HATPase_c;HisKA;PAS;PAS_4;PAS_8	488	Core	NA	NA	NA	NA	No	No	No	No	NA
NZ_AP023069.1	45486	C	T	0.078	2.52e-22	5.58e-16	0.458	0.0543	0.38		15.2534	T	missense_variant	MODERATE	carB	HT085_RS00245	transcript	HT085_RS00245	protein_coding	2025-01-01	c.1744G>A	p.Ala582Thr	1744/3216	1744/3216	582/1071	carB	hypothetical protein;carbamoyl-phosphate synthase (glutamine-hydrolyzing)	546264.NEIFLAOT_01142	Belongs to the CarB family	carB	NA	6.3.5.5	ko:K01955	ko00240;ko00250;ko01100;map00240;map00250;map01100	M00051	R00256;R00575;R01395;R10948;R10949	RC00002;RC00010;RC00043;RC02750;RC02798;RC03314	ko00000;ko00001;ko00002;ko01000	NA	NA	CPSase_L_D2;CPSase_L_D3;MGS	486	Core	NA	NA	NA	NA	No	No	No	No	NA
NZ_AP023069.1	46911	C	T	0.078	2.52e-22	5.58e-16	0.458	0.0543	0.38		15.2534	T	missense_variant	MODERATE	carB	HT085_RS00245	transcript	HT085_RS00245	protein_coding	2025-01-01	c.319G>A	p.Val107Met	319/3216	319/3216	107/1071	carB	hypothetical protein;carbamoyl-phosphate synthase (glutamine-hydrolyzing)	546264.NEIFLAOT_01142	Belongs to the CarB family	carB	NA	6.3.5.5	ko:K01955	ko00240;ko00250;ko01100;map00240;map00250;map01100	M00051	R00256;R00575;R01395;R10948;R10949	RC00002;RC00010;RC00043;RC02750;RC02798;RC03314	ko00000;ko00001;ko00002;ko01000	NA	NA	CPSase_L_D2;CPSase_L_D3;MGS	486	Core	NA	NA	NA	NA	No	No	No	No	NA
NZ_AP023069.1	2097760	GC	G	0.0426	3.59e-25	5.62e-16	0.552	0.0655	0.38	bad-chisq	15.2503	G	frameshift_variant	HIGH	app	HT085_RS11045	transcript	HT085_RS11045	protein_coding	2025-01-01	c.4295delG	p.Gly1432fs	4295/4407	4295/4407	1432/1468	group_129	adhesin;hypothetical protein	489653.NLA_19200	Immunoglobulin A1 protease	NA	NA	3.4.21.72	ko:K01347	NA	NA	NA	NA	ko00000;ko01000;ko01002;ko02000;ko02044	1.B.12.3	NA	Autotransporter;Peptidase_S6;Pertactin	488	Core	NA	NA	NA	NA	No	No	No	No	NA
NZ_AP023069.1	69304	C	T	0.132	2.59e-18	6.85e-16	0.375	0.0447	0.379		15.1643	T	missense_variant	MODERATE	HT085_RS00345	HT085_RS00345	transcript	HT085_RS00345	protein_coding	2025-01-01	c.565G>A	p.Ala189Thr	565/810	565/810	189/269	group_180	opacity-associated protein	489653.NLA_13360	Has lipid A 3-O-deacylase activity. Hydrolyzes the ester bond at the 3 position of lipid A; a bioactive component of lipopolysaccharide (LPS); thereby releasing the primary fatty acyl moiety	tia	NA	NA	NA	NA	NA	NA	NA	NA	NA	NA	OMP_b-brl	105	Shell	NA	NA	NA	NA	No	No	No	No	NA
NZ_AP023069.1	69304	C	T	0.132	2.59e-18	6.85e-16	0.375	0.0447	0.379		15.1643	T	missense_variant	MODERATE	HT085_RS00345	HT085_RS00345	transcript	HT085_RS00345	protein_coding	2025-01-01	c.565G>A	p.Ala189Thr	565/810	565/810	189/269	group_397	opacity-associated protein;opacity protein	489653.NLA_13360	Has lipid A 3-O-deacylase activity. Hydrolyzes the ester bond at the 3 position of lipid A; a bioactive component of lipopolysaccharide (LPS); thereby releasing the primary fatty acyl moiety	tia	NA	NA	NA	NA	NA	NA	NA	NA	NA	NA	OMP_b-brl	77	Shell	NA	NA	NA	NA	No	No	No	No	NA
NZ_AP023069.1	1158015	G	A	0.0449	1.53e-26	8.78e-16	0.53	0.0633	0.378	bad-chisq	15.0565	A	missense_variant	MODERATE	HT085_RS06105	HT085_RS06105	transcript	HT085_RS06105	protein_coding	2025-01-01	c.5G>A	p.Arg2His	5/963	5/963	2/320	group_132	transposase IS116/IS110/IS902 family protein;IS110 family transposase	546264.NEIFLAOT_02559	Transposase IS116/IS110/IS902 family	NA	NA	NA	ko:K07486	NA	NA	NA	NA	ko00000	NA	NA	DEDD_Tnp_IS110;Transposase_20	38	Cloud	NA	NA	NA	NA	No	No	No	No	NA
NZ_AP023069.1	36153	T	C	0.584	1.28e-18	1.1e-15	-0.335	0.0402	0.376		14.9586	C	missense_variant	MODERATE	HT085_RS11600	HT085_RS11600	transcript	HT085_RS11600	protein_coding	2025-01-01	c.245T>C	p.Val82Ala	245/386	245/386	82/127	group_1547	hypothetical protein	NA	NA	NA	NA	NA	NA	NA	NA	NA	NA	NA	NA	NA	NA	488	Core	NA	NA	NA	NA	No	No	No	No	NA
NZ_AP023069.1	296371	G	A	0.0615	1.5e-27	1.14e-15	0.477	0.0572	0.376		14.9431	A	missense_variant	MODERATE	HT085_RS01475	HT085_RS01475	transcript	HT085_RS01475	protein_coding	2025-01-01	c.77C>T	p.Ala26Val	77/534	77/534	26/177	ppa	inorganic pyrophosphatase	546262.NEICINOT_03625	Catalyzes the hydrolysis of inorganic pyrophosphate (PPi) forming two phosphate ions	ppa	NA	3.6.1.1	ko:K01507	ko00190;map00190	NA	NA	NA	ko00000;ko00001;ko01000	NA	NA	Pyrophosphatase	488	Core	NA	NA	NA	NA	No	No	No	No	NA
NZ_AP023069.1	455069	G	A	0.0402	7.61e-21	1.25e-15	0.563	0.0677	0.376	bad-chisq	14.9031	A	missense_variant	MODERATE	HT085_RS02375	HT085_RS02375	transcript	HT085_RS02375	protein_coding	2025-01-01	c.256C>T	p.His86Tyr	256/777	256/777	86/258	group_695	NAD(P)-dependent oxidoreductase	489653.NLA_14210	ADP-glyceromanno-heptose 6-epimerase activity	NA	NA	NA	NA	NA	NA	NA	NA	NA	NA	NA	Epimerase;RmlD_sub_bind	488	Core	NA	NA	NA	NA	No	No	No	No	NA
NZ_AP023069.1	1138045	A	C	0.0402	7.61e-21	1.33e-15	0.562	0.0677	0.375	bad-chisq	14.8761	C	missense_variant	MODERATE	HT085_RS05910	HT085_RS05910	transcript	HT085_RS05910	protein_coding	2025-01-01	c.1712T>G	p.Val571Gly	1712/2268	1712/2268	571/755	group_134	hypothetical protein	1273707.L7TJP4_9CAUD	actin binding	NA	GO:0005575;GO:0006810;GO:0008150;GO:0016032;GO:0019012;GO:0019028;GO:0019058;GO:0030260;GO:0039678;GO:0044403;GO:0044409;GO:0044419;GO:0044423;GO:0044766;GO:0046718;GO:0046794;GO:0051179;GO:0051234;GO:0051701;GO:0051704;GO:0051806;GO:0051828;GO:0099002;GO:1902579	NA	NA	NA	NA	NA	NA	NA	NA	NA	NA	406	Shell	NA	NA	NA	NA	No	No	No	No	NA
NZ_AP023069.1	1936296	C	T	0.106	1.83e-14	1.55e-15	0.441	0.0532	0.375		14.8097	T	missense_variant	MODERATE	HT085_RS10160	HT085_RS10160	transcript	HT085_RS10160	protein_coding	2025-01-01	c.1195C>T	p.Leu399Phe	1195/2121	1195/2121	399/706	group_1309	ATPase;hypothetical protein	546267.NEIPOLOT_02345	Psort location CytoplasmicMembrane; score 10.00	atoS	NA	NA	NA	NA	NA	NA	NA	NA	NA	NA	HAMP;HATPase_c;HisKA;PAS;PAS_4;PAS_8	488	Core	NA	NA	NA	NA	No	No	No	No	NA
NZ_AP023069.1	469735	C	A	0.0402	7.61e-21	1.57e-15	0.559	0.0675	0.374	bad-chisq	14.8041	A	missense_variant	MODERATE	HT085_RS02440	HT085_RS02440	transcript	HT085_RS02440	protein_coding	2025-01-01	c.458C>A	p.Pro153His	458/628	458/628	153/208	NA	NA	NA	NA	NA	NA	NA	NA	NA	NA	NA	NA	NA	NA	NA	NA	NA	NA	NA	NA	NA	NA	NA	NA	NA	NA	NA	NA	NA
NZ_AP023069.1	1240559	A	G	0.0402	7.61e-21	1.57e-15	0.559	0.0675	0.374	bad-chisq	14.8041	G	intergenic_region	MODIFIER	prfA-HT085_RS06510	HT085_RS06505-HT085_RS06510	intergenic_region	HT085_RS06505-HT085_RS06510			n.1240559A>G					NA	NA	NA	NA	NA	NA	NA	NA	NA	NA	NA	NA	NA	NA	NA	NA	NA	NA	NA	NA	NA	NA	NA	NA	NA	NA	NA	NA	NA
NZ_AP023069.1	1462112	C	T	0.622	3.99e-23	1.64e-15	-0.321	0.0388	0.374		14.7852	T	missense_variant	MODERATE	HT085_RS07560	HT085_RS07560	transcript	HT085_RS07560	protein_coding	2025-01-01	c.863G>A	p.Arg288Gln	863/1479	863/1479	288/492	murE	UDP-N-acetylmuramoyl-L-alanyl-D-glutamate--2 6-diaminopimelate ligase;hypothetical protein	546266.NEIMUCOT_05475	Catalyzes the addition of meso-diaminopimelic acid to the nucleotide precursor UDP-N-acetylmuramoyl-L-alanyl-D-glutamate (UMAG) in the biosynthesis of bacterial cell-wall peptidoglycan	murE	GO:0000166;GO:0000270;GO:0003674;GO:0003824;GO:0005488;GO:0005524;GO:0005575;GO:0005622;GO:0005623;GO:0005737;GO:0006022;GO:0006023;GO:0006024;GO:0006807;GO:0007049;GO:0008144;GO:0008150;GO:0008152;GO:0008360;GO:0008765;GO:0009058;GO:0009059;GO:0009252;GO:0009273;GO:0009987;GO:0016043;GO:0016874;GO:0016879;GO:0016881;GO:0017076;GO:0022603;GO:0022604;GO:0030203;GO:0030554;GO:0032553;GO:0032555;GO:0032559;GO:0034645;GO:0035639;GO:0036094;GO:0042546;GO:0043167;GO:0043168;GO:0043170;GO:0044036;GO:0044038;GO:0044085;GO:0044237;GO:0044249;GO:0044260;GO:0044424;GO:0044464;GO:0045229;GO:0050789;GO:0050793;GO:0050794;GO:0051128;GO:0051301;GO:0065007;GO:0065008;GO:0070589;GO:0071554;GO:0071555;GO:0071704;GO:0071840;GO:0097159;GO:0097367;GO:1901135;GO:1901137;GO:1901265;GO:1901363;GO:1901564;GO:1901566;GO:1901576	6.3.2.13	ko:K01928	ko00300;ko00550;map00300;map00550	NA	R02788	RC00064;RC00090	ko00000;ko00001;ko01000;ko01011	NA	NA	Mur_ligase;Mur_ligase_C;Mur_ligase_M	485	Core	NA	NA	NA	NA	No	No	No	No	NA
NZ_AP023069.1	562766	C	G	0.151	3.59e-31	3.21e-15	0.304	0.0371	0.371		14.4935	G	intergenic_region	MODIFIER	HT085_RS03020-HT085_RS03025	HT085_RS03020-HT085_RS03025	intergenic_region	HT085_RS03020-HT085_RS03025			n.562766C>G					NA	NA	NA	NA	NA	NA	NA	NA	NA	NA	NA	NA	NA	NA	NA	NA	NA	NA	NA	NA	NA	NA	NA	NA	NA	NA	NA	NA	NA
NZ_AP023069.1	1217715	T	G	0.0544	6.59e-21	2.98e-15	0.581	0.0708	0.371		14.5258	G	intergenic_region	MODIFIER	HT085_RS06390-HT085_RS06395	HT085_RS06390-HT085_RS06395	intergenic_region	HT085_RS06390-HT085_RS06395			n.1217715T>G					NA	NA	NA	NA	NA	NA	NA	NA	NA	NA	NA	NA	NA	NA	NA	NA	NA	NA	NA	NA	NA	NA	NA	NA	NA	NA	NA	NA	NA
NZ_AP023069.1	1710232	T	C	0.553	1.81e-19	2.95e-15	-0.301	0.0367	0.371		14.5302	C	synonymous_variant	LOW	nuoN	HT085_RS08960	transcript	HT085_RS08960	protein_coding	2025-01-01	c.60A>G	p.Leu20Leu	60/1446	60/1446	20/481	nuoN	NADH-quinone oxidoreductase subunit N	546267.NEIPOLOT_00563	NDH-1 shuttles electrons from NADH; via FMN and iron- sulfur (Fe-S) centers; to quinones in the respiratory chain. The immediate electron acceptor for the enzyme in this species is believed to be ubiquinone. Couples the redox reaction to proton translocation (for every two electrons transferred; four hydrogen ions are translocated across the cytoplasmic membrane); and thus conserves the redox energy in a proton gradient	nuoN	GO:0003674;GO:0003824;GO:0003954;GO:0005488;GO:0005575;GO:0005623;GO:0005886;GO:0006091;GO:0006119;GO:0006139;GO:0006163;GO:0006725;GO:0006753;GO:0006793;GO:0006796;GO:0006807;GO:0008137;GO:0008150;GO:0008152;GO:0009117;GO:0009123;GO:0009126;GO:0009141;GO:0009144;GO:0009150;GO:0009161;GO:0009167;GO:0009199;GO:0009205;GO:0009259;GO:0009987;GO:0015980;GO:0016020;GO:0016021;GO:0016310;GO:0016491;GO:0016651;GO:0016655;GO:0017144;GO:0019637;GO:0019693;GO:0022900;GO:0022904;GO:0031224;GO:0034641;GO:0042773;GO:0044237;GO:0044238;GO:0044281;GO:0044425;GO:0044464;GO:0045333;GO:0046034;GO:0046483;GO:0048037;GO:0048038;GO:0050136;GO:0055086;GO:0055114;GO:0071704;GO:0071944;GO:0072521;GO:1901135;GO:1901360;GO:1901564	1.6.5.3	ko:K00343	ko00190;ko01100;map00190;map01100	M00144	R11945	RC00061	ko00000;ko00001;ko00002;ko01000	3.D.1	NA	Proton_antipo_M	486	Core	NA	NA	NA	NA	No	No	No	No	NA
NZ_AP023069.1	1936654	A	G	0.111	1.5e-13	3.25e-15	0.435	0.0531	0.371		14.4881	G	missense_variant	MODERATE	HT085_RS10160	HT085_RS10160	transcript	HT085_RS10160	protein_coding	2025-01-01	c.1553A>G	p.Asp518Gly	1553/2121	1553/2121	518/706	group_1309	ATPase;hypothetical protein	546267.NEIPOLOT_02345	Psort location CytoplasmicMembrane; score 10.00	atoS	NA	NA	NA	NA	NA	NA	NA	NA	NA	NA	HAMP;HATPase_c;HisKA;PAS;PAS_4;PAS_8	488	Core	NA	NA	NA	NA	No	No	No	No	NA
NZ_AP023069.1	1932455	G	A	0.0946	3.74e-17	3.57e-15	0.431	0.0528	0.37		14.4473	A	synonymous_variant	LOW	fmt	HT085_RS10145	transcript	HT085_RS10145	protein_coding	2025-01-01	c.183G>A	p.Gln61Gln	183/927	183/927	61/308	fmt	methionyl-tRNA formyltransferase	489653.NLA_0510	Attaches a formyl group to the free amino group of methionyl-tRNA(fMet). The formyl group appears to play a dual role in the initiator identity of N-formylmethionyl-tRNA by promoting its recognition by IF2 and preventing the misappropriation of this tRNA by the elongation apparatus	fmt	GO:0003674;GO:0003824;GO:0004479;GO:0006139;GO:0006396;GO:0006399;GO:0006400;GO:0006412;GO:0006413;GO:0006464;GO:0006518;GO:0006725;GO:0006807;GO:0008033;GO:0008150;GO:0008152;GO:0009058;GO:0009059;GO:0009451;GO:0009987;GO:0010467;GO:0016070;GO:0016740;GO:0016741;GO:0016742;GO:0019538;GO:0019988;GO:0034470;GO:0034641;GO:0034645;GO:0034660;GO:0036211;GO:0043043;GO:0043170;GO:0043412;GO:0043603;GO:0043604;GO:0044237;GO:0044238;GO:0044249;GO:0044260;GO:0044267;GO:0044271;GO:0046483;GO:0071704;GO:0071951;GO:0090304;GO:0140098;GO:0140101;GO:1901360;GO:1901564;GO:1901566;GO:1901576	2.1.2.9	ko:K00604	ko00670;ko00970;map00670;map00970	NA	R03940	RC00026;RC00165	ko00000;ko00001;ko01000	NA	NA	Formyl_trans_C;Formyl_trans_N	487	Core	NA	NA	NA	NA	No	No	No	No	NA
NZ_AP023069.1	1936155	C	T	0.113	4e-13	3.47e-15	0.437	0.0535	0.37		14.4597	T	missense_variant	MODERATE	HT085_RS10160	HT085_RS10160	transcript	HT085_RS10160	protein_coding	2025-01-01	c.1054C>T	p.Arg352Cys	1054/2121	1054/2121	352/706	group_1309	ATPase;hypothetical protein	546267.NEIPOLOT_02345	Psort location CytoplasmicMembrane; score 10.00	atoS	NA	NA	NA	NA	NA	NA	NA	NA	NA	NA	HAMP;HATPase_c;HisKA;PAS;PAS_4;PAS_8	488	Core	NA	NA	NA	NA	No	No	No	No	NA
NZ_AP023069.1	1986046	T	C	0.106	1.26e-17	3.64e-15	0.381	0.0467	0.37		14.4389	C	missense_variant	MODERATE	porB	HT085_RS10500	transcript	HT085_RS10500	protein_coding	2025-01-01	c.113A>G	p.Glu38Gly	113/1047	113/1047	38/348	group_340	membrane protein;hypothetical protein	489653.NLA_17790	Psort location OuterMembrane; score	porB	NA	NA	ko:K18133	ko01501;map01501	NA	NA	NA	ko00000;ko00001;ko02000	1.B.1.5	NA	Porin_1;Porin_4	479	Core	NA	NA	NA	NA	No	No	No	No	NA	porB	Multi
NZ_AP023069.1	1462669	G	A	0.0307	2.05e-18	5.66e-15	0.55	0.0678	0.368	bad-chisq	14.2472	A	synonymous_variant	LOW	HT085_RS07560	HT085_RS07560	transcript	HT085_RS07560	protein_coding	2025-01-01	c.306C>T	p.Asn102Asn	306/1479	306/1479	102/492	murE	UDP-N-acetylmuramoyl-L-alanyl-D-glutamate--2 6-diaminopimelate ligase;hypothetical protein	546266.NEIMUCOT_05475	Catalyzes the addition of meso-diaminopimelic acid to the nucleotide precursor UDP-N-acetylmuramoyl-L-alanyl-D-glutamate (UMAG) in the biosynthesis of bacterial cell-wall peptidoglycan	murE	GO:0000166;GO:0000270;GO:0003674;GO:0003824;GO:0005488;GO:0005524;GO:0005575;GO:0005622;GO:0005623;GO:0005737;GO:0006022;GO:0006023;GO:0006024;GO:0006807;GO:0007049;GO:0008144;GO:0008150;GO:0008152;GO:0008360;GO:0008765;GO:0009058;GO:0009059;GO:0009252;GO:0009273;GO:0009987;GO:0016043;GO:0016874;GO:0016879;GO:0016881;GO:0017076;GO:0022603;GO:0022604;GO:0030203;GO:0030554;GO:0032553;GO:0032555;GO:0032559;GO:0034645;GO:0035639;GO:0036094;GO:0042546;GO:0043167;GO:0043168;GO:0043170;GO:0044036;GO:0044038;GO:0044085;GO:0044237;GO:0044249;GO:0044260;GO:0044424;GO:0044464;GO:0045229;GO:0050789;GO:0050793;GO:0050794;GO:0051128;GO:0051301;GO:0065007;GO:0065008;GO:0070589;GO:0071554;GO:0071555;GO:0071704;GO:0071840;GO:0097159;GO:0097367;GO:1901135;GO:1901137;GO:1901265;GO:1901363;GO:1901564;GO:1901566;GO:1901576	6.3.2.13	ko:K01928	ko00300;ko00550;map00300;map00550	NA	R02788	RC00064;RC00090	ko00000;ko00001;ko01000;ko01011	NA	NA	Mur_ligase;Mur_ligase_C;Mur_ligase_M	485	Core	NA	NA	NA	NA	No	No	No	No	NA
NZ_AP023069.1	42060	C	T	0.0875	3.98e-19	6.53e-15	0.422	0.0521	0.367		14.1851	T	missense_variant	MODERATE	accB	HT085_RS00230	transcript	HT085_RS00230	protein_coding	2025-01-01	c.358G>A	p.Glu120Lys	358/420	358/420	120/139	group_1566	acetyl-CoA carboxylase biotin carboxyl carrier protein subunit	489653.NLA_18040	first; biotin carboxylase catalyzes the carboxylation of the carrier protein and then the transcarboxylase transfers the carboxyl group to form malonyl-CoA	accB	NA	NA	ko:K02160	ko00061;ko00620;ko00640;ko00720;ko01100;ko01110;ko01120;ko01130;ko01200;ko01212;map00061;map00620;map00640;map00720;map01100;map01110;map01120;map01130;map01200;map01212	M00082;M00376	R00742	RC00040;RC00367	ko00000;ko00001;ko00002	NA	NA	Biotin_lipoyl	487	Core	NA	NA	NA	NA	No	No	No	No	NA
NZ_AP023069.1	321282	CATCGGGCAGAG	C	0.0402	8.27e-24	7.19e-15	0.526	0.0652	0.366	bad-chisq	14.1433	C	frameshift_variant	HIGH	HT085_RS01645	HT085_RS01645	transcript	HT085_RS01645	protein_coding	2025-01-01	c.158_168delCTCTGCCCGAT	p.Pro53fs	168/612	158/612	53/203	group_363	cryptic protein cnp1	546267.NEIPOLOT_02187	CNP1-like family	NA	NA	NA	NA	NA	NA	NA	NA	NA	NA	NA	CNP1	488	Core	NA	NA	NA	NA	No	No	No	No	NA
NZ_AP023069.1	321282	CATCGGGCAGAG	C	0.0402	8.27e-24	7.19e-15	0.526	0.0652	0.366	bad-chisq	14.1433	C	frameshift_variant	HIGH	HT085_RS01645	HT085_RS01645	transcript	HT085_RS01645	protein_coding	2025-01-01	c.158_168delCTCTGCCCGAT	p.Pro53fs	168/612	158/612	53/203	group_748	cryptic protein cnp1	546267.NEIPOLOT_02187	CNP1-like family	NA	NA	NA	NA	NA	NA	NA	NA	NA	NA	NA	CNP1	21	Cloud	NA	NA	NA	NA	No	No	No	No	NA
NZ_AP023069.1	77049	C	T	0.0638	2.89e-26	9.22e-15	0.464	0.0577	0.365		14.0353	T	missense_variant	MODERATE	lspA	HT085_RS00370	transcript	HT085_RS00370	protein_coding	2025-01-01	c.469C>T	p.His157Tyr	469/495	469/495	157/164	lspA	lipoprotein signal peptidase	489653.NLA_17750	This protein specifically catalyzes the removal of signal peptides from prolipoproteins	lspA	GO:0003674;GO:0003824;GO:0004175;GO:0004190;GO:0005575;GO:0005623;GO:0005886;GO:0006508;GO:0006807;GO:0008150;GO:0008152;GO:0008233;GO:0016020;GO:0016021;GO:0016787;GO:0019538;GO:0031224;GO:0043170;GO:0044238;GO:0044425;GO:0044464;GO:0070001;GO:0070011;GO:0071704;GO:0071944;GO:0140096;GO:1901564	3.4.23.36	ko:K03101	ko03060;map03060	NA	NA	NA	ko00000;ko00001;ko01000;ko01002	NA	NA	Peptidase_A8	488	Core	NA	NA	NA	NA	No	No	No	No	NA
NZ_AP023069.1	434058	G	A	0.0638	2.89e-26	9.22e-15	0.464	0.0577	0.365		14.0353	A	missense_variant	MODERATE	recB	HT085_RS02260	transcript	HT085_RS02260	protein_coding	2025-01-01	c.1211C>T	p.Ala404Val	1211/3603	1211/3603	404/1200	recB	hypothetical protein;RecBCD enzyme subunit RecB	546267.NEIPOLOT_00710	A helicase nuclease that prepares dsDNA breaks (DSB) for recombinational DNA repair. Binds to DSBs and unwinds DNA via a highly rapid and processive ATP-dependent bidirectional helicase activity. Unwinds dsDNA until it encounters a Chi (crossover hotspot instigator) sequence from the 3' direction. Cuts ssDNA a few nucleotides 3' to the Chi site. The properties and activities of the enzyme are changed at Chi. The Chi-altered holoenzyme produces a long 3'-ssDNA overhang and facilitates RecA-binding to the ssDNA for homologous DNA recombination and repair. Holoenzyme degrades any linearized DNA that is unable to undergo homologous recombination. In the holoenzyme this subunit contributes ATPase; 3'-5' helicase; exonuclease activity and loads RecA onto ssDNA	recB	NA	3.1.11.5	ko:K03582	ko03440;map03440	NA	NA	NA	ko00000;ko00001;ko01000;ko03400	NA	NA	PDDEXK_1;UvrD-helicase;UvrD_C	488	Core	NA	NA	NA	NA	No	No	No	No	NA
NZ_AP023069.1	501420	C	T	0.0426	2.03e-19	8.91e-15	0.54	0.0671	0.365		14.0501	T	synonymous_variant	LOW	panC	HT085_RS02605	transcript	HT085_RS02605	protein_coding	2025-01-01	c.828C>T	p.Gly276Gly	828/837	828/837	276/278	panC	pantothenate synthetase	546267.NEIPOLOT_01720	Catalyzes the condensation of pantoate with beta-alanine in an ATP-dependent reaction via a pantoyl-adenylate intermediate	panC	GO:0000166;GO:0003674;GO:0003824;GO:0004592;GO:0005488;GO:0005524;GO:0005575;GO:0005622;GO:0005623;GO:0005737;GO:0006082;GO:0006575;GO:0006732;GO:0006766;GO:0006767;GO:0006807;GO:0008144;GO:0008150;GO:0008152;GO:0009058;GO:0009108;GO:0009110;GO:0009987;GO:0015939;GO:0015940;GO:0016053;GO:0016874;GO:0016879;GO:0016881;GO:0017076;GO:0019752;GO:0030554;GO:0032553;GO:0032555;GO:0032559;GO:0032787;GO:0034641;GO:0035639;GO:0036094;GO:0042364;GO:0042398;GO:0043167;GO:0043168;GO:0043436;GO:0043603;GO:0043604;GO:0044237;GO:0044249;GO:0044271;GO:0044281;GO:0044283;GO:0044424;GO:0044464;GO:0046394;GO:0051186;GO:0051188;GO:0071704;GO:0072330;GO:0097159;GO:0097367;GO:1901265;GO:1901363;GO:1901564;GO:1901566;GO:1901576	6.3.2.1	ko:K01918	ko00410;ko00770;ko01100;ko01110;map00410;map00770;map01100;map01110	M00119	R02473	RC00096;RC00141	ko00000;ko00001;ko00002;ko01000	NA	NA	Pantoate_ligase	488	Core	NA	NA	NA	NA	No	No	No	No	NA
NZ_AP023069.1	695687	T	C	0.0426	2.03e-19	8.91e-15	0.54	0.0671	0.365		14.0501	C	intergenic_region	MODIFIER	HT085_RS03600-HT085_RS03605	HT085_RS03600-HT085_RS03605	intergenic_region	HT085_RS03600-HT085_RS03605			n.695687T>C					NA	NA	NA	NA	NA	NA	NA	NA	NA	NA	NA	NA	NA	NA	NA	NA	NA	NA	NA	NA	NA	NA	NA	NA	NA	NA	NA	NA	NA
NZ_AP023069.1	864270	G	A	0.0638	2.89e-26	9.22e-15	0.464	0.0577	0.365		14.0353	A	intergenic_region	MODIFIER	rnr-HT085_RS04435	HT085_RS04430-HT085_RS04435	intergenic_region	HT085_RS04430-HT085_RS04435			n.864270G>A					NA	NA	NA	NA	NA	NA	NA	NA	NA	NA	NA	NA	NA	NA	NA	NA	NA	NA	NA	NA	NA	NA	NA	NA	NA	NA	NA	NA	NA
NZ_AP023069.1	1217954	G	A	0.0875	1.58e-27	9.24e-15	0.416	0.0517	0.365		14.0343	A	synonymous_variant	LOW	HT085_RS06395	HT085_RS06395	transcript	HT085_RS06395	protein_coding	2025-01-01	c.204G>A	p.Gly68Gly	204/654	204/654	68/217	group_1008	IS1595 family transposase	546267.NEIPOLOT_01790	ISXO2-like transposase domain	NA	NA	NA	ko:K07488	NA	NA	NA	NA	ko00000	NA	NA	DDE_Tnp_IS1595	23	Cloud	NA	NA	NA	NA	No	No	No	No	NA
NZ_AP023069.1	1334715	G	A	0.0638	2.89e-26	9.22e-15	0.464	0.0577	0.365		14.0353	A	synonymous_variant	LOW	HT085_RS07015	HT085_RS07015	transcript	HT085_RS07015	protein_coding	2025-01-01	c.576C>T	p.Ile192Ile	576/687	576/687	192/228	group_1447	transcriptional regulator	546267.NEIPOLOT_02057	Peptidase S24-like protein	NA	NA	NA	NA	NA	NA	NA	NA	NA	NA	NA	HTH_3;Peptidase_S24	487	Core	NA	NA	NA	NA	No	No	No	No	NA
NZ_AP023069.1	1925670	C	T	0.0638	2.89e-26	9.22e-15	0.464	0.0577	0.365		14.0353	T	missense_variant	MODERATE	HT085_RS10105	HT085_RS10105	transcript	HT085_RS10105	protein_coding	2025-01-01	c.79G>A	p.Gly27Ser	79/691	79/691	27/229	NA	NA	NA	NA	NA	NA	NA	NA	NA	NA	NA	NA	NA	NA	NA	NA	NA	NA	NA	NA	NA	NA	NA	NA	NA	NA	NA	NA	NA
NZ_AP023069.1	2061905	T	C	0.0426	2.03e-19	8.91e-15	0.54	0.0671	0.365		14.0501	C	missense_variant	MODERATE	HT085_RS10855	HT085_RS10855	transcript	HT085_RS10855	protein_coding	2025-01-01	c.98T>C	p.Leu33Pro	98/1653	98/1653	33/550	group_208	membrane protein	546262.NEICINOT_04511	Sulfatase	NA	NA	NA	NA	NA	NA	NA	NA	NA	NA	NA	Sulfatase	488	Core	NA	NA	NA	NA	No	No	No	No	NA
NZ_AP023069.1	1073237	T	C	0.118	1.33e-16	1.12e-14	0.376	0.0469	0.364		13.9508	C	intergenic_region	MODIFIER	HT085_RS05580-HT085_RS05585	HT085_RS05580-HT085_RS05585	intergenic_region	HT085_RS05580-HT085_RS05585			n.1073237T>C					NA	NA	NA	NA	NA	NA	NA	NA	NA	NA	NA	NA	NA	NA	NA	NA	NA	NA	NA	NA	NA	NA	NA	NA	NA	NA	NA	NA	NA
NZ_AP023069.1	43822	T	C	0.0898	1.96e-18	1.39e-14	0.412	0.0516	0.363		13.857	C	intergenic_region	MODIFIER	queA-carB	HT085_RS00240-HT085_RS00245	intergenic_region	HT085_RS00240-HT085_RS00245			n.43822T>C					NA	NA	NA	NA	NA	NA	NA	NA	NA	NA	NA	NA	NA	NA	NA	NA	NA	NA	NA	NA	NA	NA	NA	NA	NA	NA	NA	NA	NA
NZ_AP023069.1	1602360	A	G	0.121	2.89e-13	1.22e-14	0.41	0.0512	0.363		13.9136	G	missense_variant	MODERATE	argJ	HT085_RS08400	transcript	HT085_RS08400	protein_coding	2025-01-01	c.677A>G	p.Asp226Gly	677/1221	677/1221	226/406	argJ_2~~~argJ~~~argJ_1	arginine biosynthesis bifunctional protein ArgJ	546267.NEIPOLOT_02473	Catalyzes two activities which are involved in the cyclic version of arginine biosynthesis the synthesis of N- acetylglutamate from glutamate and acetyl-CoA as the acetyl donor; and of ornithine by transacetylation between N(2)-acetylornithine and glutamate	argJ	GO:0003674;GO:0003824;GO:0004042;GO:0004358;GO:0005575;GO:0005622;GO:0005623;GO:0005737;GO:0006082;GO:0006520;GO:0006525;GO:0006526;GO:0006807;GO:0008080;GO:0008150;GO:0008152;GO:0008652;GO:0009058;GO:0009064;GO:0009084;GO:0009987;GO:0016053;GO:0016407;GO:0016410;GO:0016740;GO:0016746;GO:0016747;GO:0019752;GO:0043436;GO:0044237;GO:0044238;GO:0044249;GO:0044281;GO:0044283;GO:0044424;GO:0044464;GO:0046394;GO:0071704;GO:0103045;GO:1901564;GO:1901566;GO:1901576;GO:1901605;GO:1901607	2.3.1.1;2.3.1.35	ko:K00620	ko00220;ko01100;ko01110;ko01130;ko01210;ko01230;map00220;map01100;map01110;map01130;map01210;map01230	M00028	R00259;R02282	RC00004;RC00064	ko00000;ko00001;ko00002;ko01000	NA	NA	ArgJ	488	Core	NA	NA	NA	NA	No	No	No	No	NA
NZ_AP023069.1	1463035	C	T	0.0662	1.82e-12	1.43e-14	0.412	0.0516	0.362		13.8447	T	synonymous_variant	LOW	HT085_RS07565	HT085_RS07565	transcript	HT085_RS07565	protein_coding	2025-01-01	c.1710G>A	p.Lys570Lys	1710/1746	1710/1746	570/581	group_378	penicillin-binding protein;hypothetical protein	546267.NEIPOLOT_00385	Catalyzes cross-linking of the peptidoglycan cell wall at the division septum	penA	NA	3.4.16.4	ko:K03587	ko00550;ko01501;map00550;map01501	NA	NA	NA	ko00000;ko00001;ko01000;ko01011;ko03036	NA	NA	PBP_dimer;Transpeptidase	486	Core	NA	NA	NA	NA	No	No	No	No	NA	PBP2	Multi
NZ_AP023069.1	69026	T	C	0.104	1e-23	2.04e-14	0.391	0.0493	0.36		13.6904	C	missense_variant	MODERATE	HT085_RS00340	HT085_RS00340	transcript	HT085_RS00340	protein_coding	2025-01-01	c.100T>C	p.Ser34Pro	100/159	100/159	34/52	NA	NA	NA	NA	NA	NA	NA	NA	NA	NA	NA	NA	NA	NA	NA	NA	NA	NA	NA	NA	NA	NA	NA	NA	NA	NA	NA	NA	NA
NZ_AP023069.1	1927946	C	T	0.113	4e-13	2.32e-14	0.408	0.0516	0.36		13.6345	T	synonymous_variant	LOW	pyrB	HT085_RS10115	transcript	HT085_RS10115	protein_coding	2025-01-01	c.420C>T	p.Asp140Asp	420/921	420/921	140/306	pyrB	aspartate carbamoyltransferase	489653.NLA_0460	Belongs to the ATCase OTCase family	pyrB	GO:0003674;GO:0003824;GO:0004070;GO:0005488;GO:0006082;GO:0006139;GO:0006206;GO:0006207;GO:0006213;GO:0006220;GO:0006221;GO:0006222;GO:0006520;GO:0006725;GO:0006753;GO:0006793;GO:0006796;GO:0006807;GO:0008150;GO:0008152;GO:0009058;GO:0009112;GO:0009116;GO:0009117;GO:0009119;GO:0009123;GO:0009124;GO:0009129;GO:0009130;GO:0009156;GO:0009161;GO:0009163;GO:0009165;GO:0009173;GO:0009174;GO:0009218;GO:0009220;GO:0009259;GO:0009260;GO:0009987;GO:0016597;GO:0016740;GO:0016741;GO:0016743;GO:0018130;GO:0019438;GO:0019637;GO:0019693;GO:0019752;GO:0019856;GO:0031406;GO:0034404;GO:0034641;GO:0034654;GO:0036094;GO:0042455;GO:0043167;GO:0043168;GO:0043177;GO:0043436;GO:0044205;GO:0044237;GO:0044238;GO:0044249;GO:0044271;GO:0044281;GO:0044283;GO:0046049;GO:0046112;GO:0046131;GO:0046132;GO:0046134;GO:0046390;GO:0046483;GO:0055086;GO:0071704;GO:0072527;GO:0072528;GO:0090407;GO:1901135;GO:1901137;GO:1901293;GO:1901360;GO:1901362;GO:1901564;GO:1901566;GO:1901576;GO:1901657;GO:1901659	2.1.3.2	ko:K00609	ko00240;ko00250;ko01100;map00240;map00250;map01100	M00051	R01397	RC00064;RC02850	ko00000;ko00001;ko00002;ko01000	NA	NA	OTCace;OTCace_N	488	Core	NA	NA	NA	NA	No	No	No	No	NA
NZ_AP023069.1	2151078	C	T	0.0709	1.08e-20	2.13e-14	0.449	0.0567	0.36		13.6716	T	synonymous_variant	LOW	HT085_RS11325	HT085_RS11325	transcript	HT085_RS11325	protein_coding	2025-01-01	c.117C>T	p.Asp39Asp	117/795	117/795	39/264	group_678	phosphatase	489653.NLA_18690	Inositol-1-monophosphatase	suhB2	NA	3.1.3.25;3.1.3.7	ko:K01082;ko:K01092	ko00521;ko00562;ko00920;ko01100;ko01120;ko01130;ko04070;map00521;map00562;map00920;map01100;map01120;map01130;map04070	M00131	R00188;R00508;R01185;R01186;R01187	RC00078	ko00000;ko00001;ko00002;ko01000;ko03016	NA	NA	Inositol_P	488	Core	NA	NA	NA	NA	No	No	No	No	NA
NZ_AP023069.1	888737	G	A	0.113	2.46e-09	2.53e-14	0.439	0.0556	0.359		13.5969	A	synonymous_variant	LOW	hscA	HT085_RS04565	transcript	HT085_RS04565	protein_coding	2025-01-01	c.711C>T	p.Gly237Gly	711/1863	711/1863	237/620	hscA	hypothetical protein;chaperone protein HscA	489653.NLA_9700	Chaperone involved in the maturation of iron-sulfur cluster-containing proteins. Has a low intrinsic ATPase activity which is markedly stimulated by HscB	hscA	GO:0000166;GO:0003674;GO:0003824;GO:0005488;GO:0005515;GO:0005524;GO:0006457;GO:0006790;GO:0008144;GO:0008150;GO:0008152;GO:0009987;GO:0016043;GO:0016226;GO:0016462;GO:0016787;GO:0016817;GO:0016818;GO:0016887;GO:0017076;GO:0017111;GO:0022607;GO:0030554;GO:0031163;GO:0032553;GO:0032555;GO:0032559;GO:0035639;GO:0036094;GO:0043167;GO:0043168;GO:0044085;GO:0044237;GO:0051082;GO:0051186;GO:0071840;GO:0097159;GO:0097367;GO:1901265;GO:1901363	NA	ko:K04044	NA	NA	NA	NA	ko00000;ko03110	1.A.33	NA	HSP70	488	Core	NA	NA	NA	NA	No	No	No	No	NA
NZ_AP023069.1	1075090	A	G	0.352	7.79e-09	3.26e-14	-0.298	0.0379	0.358		13.4868	G	missense_variant	MODERATE	HT085_RS05590	HT085_RS05590	transcript	HT085_RS05590	protein_coding	2025-01-01	c.737A>G	p.Asp246Gly	737/810	737/810	246/269	group_379	hypothetical protein	489653.NLA_8070	Protein of unknown function (DUF560)	NA	NA	NA	NA	NA	NA	NA	NA	NA	NA	NA	DUF560	487	Core	NA	NA	NA	NA	No	No	No	No	NA
NZ_AP023069.1	1463049	T	C	0.0969	1.46e-16	3.47e-14	0.338	0.043	0.357		13.4597	C	missense_variant	MODERATE	HT085_RS07565	HT085_RS07565	transcript	HT085_RS07565	protein_coding	2025-01-01	c.1696A>G	p.Ile566Val	1696/1746	1696/1746	566/581	group_378	penicillin-binding protein;hypothetical protein	546267.NEIPOLOT_00385	Catalyzes cross-linking of the peptidoglycan cell wall at the division septum	penA	NA	3.4.16.4	ko:K03587	ko00550;ko01501;map00550;map01501	NA	NA	NA	ko00000;ko00001;ko01000;ko01011;ko03036	NA	NA	PBP_dimer;Transpeptidase	486	Core	NA	NA	NA	NA	No	No	No	No	NA	PBP2	Multi
NZ_AP023069.1	1437422	G	A	0.0355	4.23e-21	7.21e-14	0.598	0.0772	0.353	bad-chisq	13.1421	A	missense_variant	MODERATE	prpF	HT085_RS07465	transcript	HT085_RS07465	protein_coding	2025-01-01	c.692C>T	p.Thr231Met	692/1163	692/1163	231/386	prpF~~~prpF_2	2-methyl-aconitate isomerase	435832.HMPREF0604_00603	AcnD-accessory protein PrpF	prpF	NA	NA	ko:K09788	ko00640;map00640	NA	R11264	RC03405	ko00000;ko00001;ko01000	NA	NA	PrpF	486	Core	NA	NA	NA	NA	No	No	No	No	NA
NZ_AP023069.1	1437422	G	A	0.0355	4.23e-21	7.21e-14	0.598	0.0772	0.353	bad-chisq	13.1421	A	missense_variant	MODERATE	prpF	HT085_RS07465	transcript	HT085_RS07465	protein_coding	2025-01-01	c.692C>T	p.Thr231Met	692/1163	692/1163	231/386	prpF_2~~~prpF_1	hypothetical protein;2-methyl-aconitate isomerase	596320.NEIFL0001_1090	AcnD-accessory protein PrpF	prpF	NA	NA	ko:K09788	ko00640;map00640	NA	R11264	RC03405	ko00000;ko00001;ko01000	NA	NA	PrpF	483	Core	NA	NA	NA	NA	No	No	No	No	NA
NZ_AP023069.1	1168636	T	G	0.0709	6.24e-23	1.13e-13	0.429	0.0558	0.35		12.9469	G	missense_variant	MODERATE	HT085_RS06170	HT085_RS06170	transcript	HT085_RS06170	protein_coding	2025-01-01	c.1904A>C	p.His635Pro	1904/2256	1904/2256	635/751	norB~~~norB_3~~~norB_1~~~norB_2	nitric-oxide reductase large subunit;hypothetical protein	489653.NLA_6500	Psort location CytoplasmicMembrane; score 10.00	norB	NA	1.7.2.5	ko:K04561	ko00910;ko01120;map00910;map01120	M00529	R00294	RC02794	ko00000;ko00001;ko00002;ko01000	3.D.4.10	NA	COX1	487	Core	NA	NA	NA	NA	No	No	No	No	NA
NZ_AP023069.1	1169073	G	T	0.0709	6.24e-23	1.13e-13	0.429	0.0558	0.35		12.9469	T	synonymous_variant	LOW	HT085_RS06170	HT085_RS06170	transcript	HT085_RS06170	protein_coding	2025-01-01	c.1467C>A	p.Val489Val	1467/2256	1467/2256	489/751	norB~~~norB_3~~~norB_1~~~norB_2	nitric-oxide reductase large subunit;hypothetical protein	489653.NLA_6500	Psort location CytoplasmicMembrane; score 10.00	norB	NA	1.7.2.5	ko:K04561	ko00910;ko01120;map00910;map01120	M00529	R00294	RC02794	ko00000;ko00001;ko00002;ko01000	3.D.4.10	NA	COX1	487	Core	NA	NA	NA	NA	No	No	No	No	NA
NZ_AP023069.1	1169844	C	T	0.0709	6.24e-23	1.13e-13	0.429	0.0558	0.35		12.9469	T	stop_gained	HIGH	HT085_RS06170	HT085_RS06170	transcript	HT085_RS06170	protein_coding	2025-01-01	c.696G>A	p.Trp232*	696/2256	696/2256	232/751	norB~~~norB_3~~~norB_1~~~norB_2	nitric-oxide reductase large subunit;hypothetical protein	489653.NLA_6500	Psort location CytoplasmicMembrane; score 10.00	norB	NA	1.7.2.5	ko:K04561	ko00910;ko01120;map00910;map01120	M00529	R00294	RC02794	ko00000;ko00001;ko00002;ko01000	3.D.4.10	NA	COX1	487	Core	NA	NA	NA	NA	No	No	No	No	NA
NZ_AP023069.1	269772	C	T	0.0615	6.52e-25	1.57e-13	0.443	0.0581	0.349		12.8041	T	intergenic_region	MODIFIER	HT085_RS01350-rho	HT085_RS01350-HT085_RS01355	intergenic_region	HT085_RS01350-HT085_RS01355			n.269772C>T					NA	NA	NA	NA	NA	NA	NA	NA	NA	NA	NA	NA	NA	NA	NA	NA	NA	NA	NA	NA	NA	NA	NA	NA	NA	NA	NA	NA	NA
NZ_AP023069.1	1424982	C	G	0.0615	6.52e-25	1.65e-13	0.455	0.0597	0.348		12.7825	G	missense_variant	MODERATE	HT085_RS07390	HT085_RS07390	transcript	HT085_RS07390	protein_coding	2025-01-01	c.680G>C	p.Gly227Ala	680/876	680/876	227/291	group_1350	membrane protein	546267.NEIPOLOT_00343	Psort location CytoplasmicMembrane; score 10.00	NA	NA	NA	NA	NA	NA	NA	NA	NA	NA	NA	EamA	467	Core	NA	NA	NA	NA	No	No	No	No	NA
NZ_AP023069.1	1928249	C	T	0.0922	8.9e-18	1.65e-13	0.382	0.05	0.348		12.7825	T	synonymous_variant	LOW	pyrB	HT085_RS10115	transcript	HT085_RS10115	protein_coding	2025-01-01	c.723C>T	p.Ile241Ile	723/921	723/921	241/306	pyrB	aspartate carbamoyltransferase	489653.NLA_0460	Belongs to the ATCase OTCase family	pyrB	GO:0003674;GO:0003824;GO:0004070;GO:0005488;GO:0006082;GO:0006139;GO:0006206;GO:0006207;GO:0006213;GO:0006220;GO:0006221;GO:0006222;GO:0006520;GO:0006725;GO:0006753;GO:0006793;GO:0006796;GO:0006807;GO:0008150;GO:0008152;GO:0009058;GO:0009112;GO:0009116;GO:0009117;GO:0009119;GO:0009123;GO:0009124;GO:0009129;GO:0009130;GO:0009156;GO:0009161;GO:0009163;GO:0009165;GO:0009173;GO:0009174;GO:0009218;GO:0009220;GO:0009259;GO:0009260;GO:0009987;GO:0016597;GO:0016740;GO:0016741;GO:0016743;GO:0018130;GO:0019438;GO:0019637;GO:0019693;GO:0019752;GO:0019856;GO:0031406;GO:0034404;GO:0034641;GO:0034654;GO:0036094;GO:0042455;GO:0043167;GO:0043168;GO:0043177;GO:0043436;GO:0044205;GO:0044237;GO:0044238;GO:0044249;GO:0044271;GO:0044281;GO:0044283;GO:0046049;GO:0046112;GO:0046131;GO:0046132;GO:0046134;GO:0046390;GO:0046483;GO:0055086;GO:0071704;GO:0072527;GO:0072528;GO:0090407;GO:1901135;GO:1901137;GO:1901293;GO:1901360;GO:1901362;GO:1901564;GO:1901566;GO:1901576;GO:1901657;GO:1901659	2.1.3.2	ko:K00609	ko00240;ko00250;ko01100;map00240;map00250;map01100	M00051	R01397	RC00064;RC02850	ko00000;ko00001;ko00002;ko01000	NA	NA	OTCace;OTCace_N	488	Core	NA	NA	NA	NA	No	No	No	No	NA
NZ_AP023069.1	1928318	C	T	0.0898	1.96e-18	1.75e-13	0.382	0.0502	0.348		12.757	T	synonymous_variant	LOW	pyrB	HT085_RS10115	transcript	HT085_RS10115	protein_coding	2025-01-01	c.792C>T	p.Pro264Pro	792/921	792/921	264/306	pyrB	aspartate carbamoyltransferase	489653.NLA_0460	Belongs to the ATCase OTCase family	pyrB	GO:0003674;GO:0003824;GO:0004070;GO:0005488;GO:0006082;GO:0006139;GO:0006206;GO:0006207;GO:0006213;GO:0006220;GO:0006221;GO:0006222;GO:0006520;GO:0006725;GO:0006753;GO:0006793;GO:0006796;GO:0006807;GO:0008150;GO:0008152;GO:0009058;GO:0009112;GO:0009116;GO:0009117;GO:0009119;GO:0009123;GO:0009124;GO:0009129;GO:0009130;GO:0009156;GO:0009161;GO:0009163;GO:0009165;GO:0009173;GO:0009174;GO:0009218;GO:0009220;GO:0009259;GO:0009260;GO:0009987;GO:0016597;GO:0016740;GO:0016741;GO:0016743;GO:0018130;GO:0019438;GO:0019637;GO:0019693;GO:0019752;GO:0019856;GO:0031406;GO:0034404;GO:0034641;GO:0034654;GO:0036094;GO:0042455;GO:0043167;GO:0043168;GO:0043177;GO:0043436;GO:0044205;GO:0044237;GO:0044238;GO:0044249;GO:0044271;GO:0044281;GO:0044283;GO:0046049;GO:0046112;GO:0046131;GO:0046132;GO:0046134;GO:0046390;GO:0046483;GO:0055086;GO:0071704;GO:0072527;GO:0072528;GO:0090407;GO:1901135;GO:1901137;GO:1901293;GO:1901360;GO:1901362;GO:1901564;GO:1901566;GO:1901576;GO:1901657;GO:1901659	2.1.3.2	ko:K00609	ko00240;ko00250;ko01100;map00240;map00250;map01100	M00051	R01397	RC00064;RC02850	ko00000;ko00001;ko00002;ko01000	NA	NA	OTCace;OTCace_N	488	Core	NA	NA	NA	NA	No	No	No	No	NA
NZ_AP023069.1	1928319	C	T	0.0898	1.96e-18	1.75e-13	0.382	0.0502	0.348		12.757	T	synonymous_variant	LOW	pyrB	HT085_RS10115	transcript	HT085_RS10115	protein_coding	2025-01-01	c.793C>T	p.Leu265Leu	793/921	793/921	265/306	pyrB	aspartate carbamoyltransferase	489653.NLA_0460	Belongs to the ATCase OTCase family	pyrB	GO:0003674;GO:0003824;GO:0004070;GO:0005488;GO:0006082;GO:0006139;GO:0006206;GO:0006207;GO:0006213;GO:0006220;GO:0006221;GO:0006222;GO:0006520;GO:0006725;GO:0006753;GO:0006793;GO:0006796;GO:0006807;GO:0008150;GO:0008152;GO:0009058;GO:0009112;GO:0009116;GO:0009117;GO:0009119;GO:0009123;GO:0009124;GO:0009129;GO:0009130;GO:0009156;GO:0009161;GO:0009163;GO:0009165;GO:0009173;GO:0009174;GO:0009218;GO:0009220;GO:0009259;GO:0009260;GO:0009987;GO:0016597;GO:0016740;GO:0016741;GO:0016743;GO:0018130;GO:0019438;GO:0019637;GO:0019693;GO:0019752;GO:0019856;GO:0031406;GO:0034404;GO:0034641;GO:0034654;GO:0036094;GO:0042455;GO:0043167;GO:0043168;GO:0043177;GO:0043436;GO:0044205;GO:0044237;GO:0044238;GO:0044249;GO:0044271;GO:0044281;GO:0044283;GO:0046049;GO:0046112;GO:0046131;GO:0046132;GO:0046134;GO:0046390;GO:0046483;GO:0055086;GO:0071704;GO:0072527;GO:0072528;GO:0090407;GO:1901135;GO:1901137;GO:1901293;GO:1901360;GO:1901362;GO:1901564;GO:1901566;GO:1901576;GO:1901657;GO:1901659	2.1.3.2	ko:K00609	ko00240;ko00250;ko01100;map00240;map00250;map01100	M00051	R01397	RC00064;RC02850	ko00000;ko00001;ko00002;ko01000	NA	NA	OTCace;OTCace_N	488	Core	NA	NA	NA	NA	No	No	No	No	NA
NZ_AP023069.1	1464172	G	A	0.861	8.29e-44	1.98e-13	-0.382	0.0503	0.347		12.7033	A	synonymous_variant	LOW	HT085_RS07565	HT085_RS07565	transcript	HT085_RS07565	protein_coding	2025-01-01	c.573C>T	p.Gly191Gly	573/1746	573/1746	191/581	group_378	penicillin-binding protein;hypothetical protein	546267.NEIPOLOT_00385	Catalyzes cross-linking of the peptidoglycan cell wall at the division septum	penA	NA	3.4.16.4	ko:K03587	ko00550;ko01501;map00550;map01501	NA	NA	NA	ko00000;ko00001;ko01000;ko01011;ko03036	NA	NA	PBP_dimer;Transpeptidase	486	Core	NA	NA	NA	NA	No	No	No	No	NA	PBP2	Multi
NZ_AP023069.1	1322125	G	T	0.0946	9.14e-23	2.27e-13	0.412	0.0543	0.346		12.644	T	synonymous_variant	LOW	HT085_RS06940	HT085_RS06940	transcript	HT085_RS06940	protein_coding	2025-01-01	c.87C>A	p.Ala29Ala	87/654	87/654	29/217	group_986	IS1595 family transposase	546267.NEIPOLOT_01790	ISXO2-like transposase domain	NA	NA	NA	ko:K07488	NA	NA	NA	NA	ko00000	NA	NA	DDE_Tnp_IS1595	20	Cloud	NA	NA	NA	NA	No	No	No	No	NA
NZ_AP023069.1	2129518	G	C	0.0662	4.49e-25	2.29e-13	0.427	0.0563	0.346		12.6402	C	intergenic_region	MODIFIER	ltgA-HT085_RS11210	HT085_RS11200-HT085_RS11210	intergenic_region	HT085_RS11200-HT085_RS11210			n.2129518G>C					NA	NA	NA	NA	NA	NA	NA	NA	NA	NA	NA	NA	NA	NA	NA	NA	NA	NA	NA	NA	NA	NA	NA	NA	NA	NA	NA	NA	NA
NZ_AP023069.1	2156566	A	G	0.0662	4.49e-25	2.29e-13	0.427	0.0563	0.346		12.6402	G	missense_variant	MODERATE	msbA	HT085_RS11345	transcript	HT085_RS11345	protein_coding	2025-01-01	c.299T>C	p.Val100Ala	299/1866	299/1866	100/621	msbA	lipid A export ATP-binding/permease protein MsbA	489653.NLA_18640	Involved in lipid A export and possibly also in glycerophospholipid export and for biogenesis of the outer membrane. Transmembrane domains (TMD) form a pore in the inner membrane and the ATP-binding domain (NBD) is responsible for energy generation	msbA	NA	NA	ko:K11085	ko02010;map02010	NA	NA	NA	ko00000;ko00001;ko01000;ko02000	3.A.1.106	NA	ABC_membrane;ABC_tran	487	Core	NA	NA	NA	NA	No	No	No	No	NA
NZ_AP023069.1	322227	T	C	0.0686	5.77e-24	5.01e-13	0.412	0.0552	0.342		12.3002	C	missense_variant	MODERATE	HT085_RS11535	HT085_RS11535	transcript	HT085_RS11535	protein_coding	2025-01-01	c.785A>G	p.His262Arg	785/812	785/812	262/269	NA	NA	NA	NA	NA	NA	NA	NA	NA	NA	NA	NA	NA	NA	NA	NA	NA	NA	NA	NA	NA	NA	NA	NA	NA	NA	NA	NA	NA
NZ_AP023069.1	69005	G	A	0.0969	5.19e-24	5.89e-13	0.396	0.0532	0.341		12.2299	A	missense_variant	MODERATE	HT085_RS00340	HT085_RS00340	transcript	HT085_RS00340	protein_coding	2025-01-01	c.79G>A	p.Gly27Ser	79/159	79/159	27/52	NA	NA	NA	NA	NA	NA	NA	NA	NA	NA	NA	NA	NA	NA	NA	NA	NA	NA	NA	NA	NA	NA	NA	NA	NA	NA	NA	NA	NA
NZ_AP023069.1	1444322	G	A	0.466	1.47e-11	5.65e-13	0.268	0.0361	0.341		12.248	A	missense_variant	MODERATE	prpB	HT085_RS07485	transcript	HT085_RS07485	protein_coding	2025-01-01	c.68C>T	p.Ala23Val	68/876	68/876	23/291	prpB_1~~~prpB~~~prpB_2	2-methylisocitrate lyase	435832.HMPREF0604_00600	Catalyzes the thermodynamically favored C-C bond cleavage of (2R;3S)-2-methylisocitrate to yield pyruvate and succinate	prpB	NA	4.1.3.30	ko:K03417	ko00640;map00640	NA	R00409	RC00286;RC00287	ko00000;ko00001;ko01000	NA	NA	PEP_mutase	485	Core	NA	NA	NA	NA	No	No	No	No	NA
NZ_AP023069.1	1613917	AT	TT	0.052	8.18e-25	5.53e-13	0.449	0.0603	0.341		12.2573	TT	intergenic_region	MODIFIER	HT085_RS08430-HT085_RS08435	HT085_RS08430-HT085_RS08435	intergenic_region	HT085_RS08430-HT085_RS08435			n.1613917A>T					NA	NA	NA	NA	NA	NA	NA	NA	NA	NA	NA	NA	NA	NA	NA	NA	NA	NA	NA	NA	NA	NA	NA	NA	NA	NA	NA	NA	NA
NZ_AP023069.1	2141828	C	T	0.0567	8.08e-25	8.06e-13	0.431	0.0584	0.339		12.0937	T	missense_variant	MODERATE	glyQ	HT085_RS11285	transcript	HT085_RS11285	protein_coding	2025-01-01	c.136C>T	p.Pro46Ser	136/897	136/897	46/298	glyQ	glycine--tRNA ligase alpha subunit	546262.NEICINOT_03879	Glycyl-tRNA synthetase alpha	glyQ	GO:0000166;GO:0003674;GO:0003824;GO:0004812;GO:0004820;GO:0005488;GO:0005524;GO:0005575;GO:0005622;GO:0005623;GO:0005737;GO:0006082;GO:0006139;GO:0006399;GO:0006412;GO:0006418;GO:0006426;GO:0006518;GO:0006520;GO:0006725;GO:0006807;GO:0008144;GO:0008150;GO:0008152;GO:0009058;GO:0009059;GO:0009987;GO:0010467;GO:0016070;GO:0016874;GO:0016875;GO:0017076;GO:0019538;GO:0019752;GO:0030554;GO:0032553;GO:0032555;GO:0032559;GO:0034641;GO:0034645;GO:0034660;GO:0035639;GO:0036094;GO:0043038;GO:0043039;GO:0043043;GO:0043167;GO:0043168;GO:0043170;GO:0043436;GO:0043603;GO:0043604;GO:0044237;GO:0044238;GO:0044249;GO:0044260;GO:0044267;GO:0044271;GO:0044281;GO:0044424;GO:0044464;GO:0046483;GO:0071704;GO:0090304;GO:0097159;GO:0097367;GO:0140098;GO:0140101;GO:1901265;GO:1901360;GO:1901363;GO:1901564;GO:1901566;GO:1901576	6.1.1.14	ko:K01878	ko00970;map00970	M00360	R03654	RC00055;RC00523	ko00000;ko00001;ko00002;ko01000;ko01007;ko03016	NA	NA	tRNA-synt_2e	486	Core	NA	NA	NA	NA	No	No	No	No	NA
NZ_AP023069.1	1613913	T	G	0.052	8.18e-25	1.18e-12	0.439	0.0598	0.336		11.9281	G	intergenic_region	MODIFIER	HT085_RS08430-HT085_RS08435	HT085_RS08430-HT085_RS08435	intergenic_region	HT085_RS08430-HT085_RS08435			n.1613913T>G					NA	NA	NA	NA	NA	NA	NA	NA	NA	NA	NA	NA	NA	NA	NA	NA	NA	NA	NA	NA	NA	NA	NA	NA	NA	NA	NA	NA	NA
NZ_AP023069.1	1187884	ATCGTGGAAC	A	0.0496	2.73e-18	1.51e-12	0.453	0.0621	0.335		11.821	A	disruptive_inframe_deletion	MODERATE	HT085_RS06245	HT085_RS06245	transcript	HT085_RS06245	protein_coding	2025-01-01	c.1401_1409delGTTCCACGA	p.Glu467_His469del	1409/1419	1401/1419	467/472	group_1418	hypothetical protein;alanine glycine permease	489653.NLA_6370	Psort location CytoplasmicMembrane; score 10.00	agcS	NA	NA	ko:K03310	NA	NA	NA	NA	ko00000	2.A.25	NA	Na_Ala_symp	488	Core	NA	NA	NA	NA	No	No	No	No	NA
NZ_AP023069.1	1928489	C	T	0.0946	3.74e-17	1.64e-12	0.353	0.0485	0.334		11.7852	T	synonymous_variant	LOW	pyrI	HT085_RS10120	transcript	HT085_RS10120	protein_coding	2025-01-01	c.33C>T	p.Ile11Ile	33/459	33/459	11/152	pyrI	aspartate carbamoyltransferase regulatory chain	489653.NLA_0470	Involved in allosteric regulation of aspartate carbamoyltransferase	pyrI	GO:0003674;GO:0005488;GO:0005575;GO:0005623;GO:0006139;GO:0006206;GO:0006207;GO:0006220;GO:0006221;GO:0006725;GO:0006753;GO:0006793;GO:0006796;GO:0006807;GO:0008150;GO:0008152;GO:0009058;GO:0009112;GO:0009117;GO:0009165;GO:0009347;GO:0009987;GO:0018130;GO:0019438;GO:0019637;GO:0019856;GO:0032991;GO:0034641;GO:0034654;GO:0043167;GO:0043169;GO:0044237;GO:0044238;GO:0044249;GO:0044271;GO:0044281;GO:0044464;GO:0046112;GO:0046483;GO:0046872;GO:0055086;GO:0071704;GO:0072527;GO:0072528;GO:0090407;GO:1901293;GO:1901360;GO:1901362;GO:1901564;GO:1901566;GO:1901576;GO:1902494;GO:1990234	NA	ko:K00610	ko00240;ko00250;ko01100;map00240;map00250;map01100	M00051	R01397	RC00064;RC02850	ko00000;ko00001;ko00002	NA	NA	PyrI;PyrI_C	488	Core	NA	NA	NA	NA	No	No	No	No	NA
NZ_AP023069.1	1071763	T	C	0.57	1.4e-18	2.19e-12	-0.264	0.0365	0.333		11.6596	C	intergenic_region	MODIFIER	HT085_RS05570-HT085_RS05575	HT085_RS05570-HT085_RS05575	intergenic_region	HT085_RS05570-HT085_RS05575			n.1071763T>C					NA	NA	NA	NA	NA	NA	NA	NA	NA	NA	NA	NA	NA	NA	NA	NA	NA	NA	NA	NA	NA	NA	NA	NA	NA	NA	NA	NA	NA
NZ_AP023069.1	1600588	C	T	0.712	8.37e-22	2.19e-12	-0.321	0.0443	0.333		11.6596	T	missense_variant	MODERATE	HT085_RS08390	HT085_RS08390	transcript	HT085_RS08390	protein_coding	2025-01-01	c.8C>T	p.Thr3Ile	8/345	8/345	3/114	group_330	CidA/LrgA family protein	546267.NEIPOLOT_02475	Psort location CytoplasmicMembrane; score	NA	NA	NA	ko:K06518	NA	NA	NA	NA	ko00000;ko02000	1.E.14.2	NA	LrgA	487	Core	NA	NA	NA	NA	No	No	No	No	NA
NZ_AP023069.1	44638	T	C	0.0993	5.34e-16	2.73e-12	0.351	0.0487	0.331		11.5638	C	synonymous_variant	LOW	carB	HT085_RS00245	transcript	HT085_RS00245	protein_coding	2025-01-01	c.2592A>G	p.Ala864Ala	2592/3216	2592/3216	864/1071	carB	hypothetical protein;carbamoyl-phosphate synthase (glutamine-hydrolyzing)	546264.NEIFLAOT_01142	Belongs to the CarB family	carB	NA	6.3.5.5	ko:K01955	ko00240;ko00250;ko01100;map00240;map00250;map01100	M00051	R00256;R00575;R01395;R10948;R10949	RC00002;RC00010;RC00043;RC02750;RC02798;RC03314	ko00000;ko00001;ko00002;ko01000	NA	NA	CPSase_L_D2;CPSase_L_D3;MGS	486	Core	NA	NA	NA	NA	No	No	No	No	NA
NZ_AP023069.1	44644	G	A	0.0993	5.34e-16	2.73e-12	0.351	0.0487	0.331		11.5638	A	synonymous_variant	LOW	carB	HT085_RS00245	transcript	HT085_RS00245	protein_coding	2025-01-01	c.2586C>T	p.Cys862Cys	2586/3216	2586/3216	862/1071	carB	hypothetical protein;carbamoyl-phosphate synthase (glutamine-hydrolyzing)	546264.NEIFLAOT_01142	Belongs to the CarB family	carB	NA	6.3.5.5	ko:K01955	ko00240;ko00250;ko01100;map00240;map00250;map01100	M00051	R00256;R00575;R01395;R10948;R10949	RC00002;RC00010;RC00043;RC02750;RC02798;RC03314	ko00000;ko00001;ko00002;ko01000	NA	NA	CPSase_L_D2;CPSase_L_D3;MGS	486	Core	NA	NA	NA	NA	No	No	No	No	NA
NZ_AP023069.1	44650	C	T	0.0993	5.34e-16	2.73e-12	0.351	0.0487	0.331		11.5638	T	synonymous_variant	LOW	carB	HT085_RS00245	transcript	HT085_RS00245	protein_coding	2025-01-01	c.2580G>A	p.Ala860Ala	2580/3216	2580/3216	860/1071	carB	hypothetical protein;carbamoyl-phosphate synthase (glutamine-hydrolyzing)	546264.NEIFLAOT_01142	Belongs to the CarB family	carB	NA	6.3.5.5	ko:K01955	ko00240;ko00250;ko01100;map00240;map00250;map01100	M00051	R00256;R00575;R01395;R10948;R10949	RC00002;RC00010;RC00043;RC02750;RC02798;RC03314	ko00000;ko00001;ko00002;ko01000	NA	NA	CPSase_L_D2;CPSase_L_D3;MGS	486	Core	NA	NA	NA	NA	No	No	No	No	NA
NZ_AP023069.1	622985	T	C	0.128	6.56e-11	2.9e-12	0.358	0.0498	0.331		11.5376	C	synonymous_variant	LOW	HT085_RS03265	HT085_RS03265	transcript	HT085_RS03265	protein_coding	2025-01-01	c.369A>G	p.Lys123Lys	369/561	369/561	123/186	group_353	lipoprotein	489653.NLA_11690	CreA protein	NA	NA	NA	ko:K05805	NA	NA	NA	NA	ko00000	NA	NA	CreA	488	Core	NA	NA	NA	NA	No	No	No	No	NA
NZ_AP023069.1	735195	T	C	0.0331	9.37e-20	2.75e-12	0.499	0.0693	0.331	bad-chisq	11.5607	C	synonymous_variant	LOW	HT085_RS03795	HT085_RS03795	transcript	HT085_RS03795	protein_coding	2025-01-01	c.543A>G	p.Lys181Lys	543/1272	543/1272	181/423	banIM~~~banIM_2~~~banIM_1	Modification methylase BanI	489653.NLA_10840	C-5 cytosine-specific DNA methylase	NA	NA	2.1.1.37	ko:K00558	ko00270;ko01100;ko05206;map00270;map01100;map05206	M00035	R04858	RC00003;RC00332	ko00000;ko00001;ko00002;ko01000;ko02048;ko03032;ko03036	NA	NA	DNA_methylase	488	Core	NA	NA	NA	NA	No	No	No	No	NA
NZ_AP023069.1	781904	C	G	0.473	5.32e-12	2.71e-12	0.25	0.0348	0.331		11.567	G	missense_variant	MODERATE	HT085_RS04000	HT085_RS04000	transcript	HT085_RS04000	protein_coding	2025-01-01	c.22G>C	p.Glu8Gln	22/639	22/639	8/212	group_916	ketohydroxyglutarate aldolase;hypothetical protein	489653.NLA_9240	Psort location Cytoplasmic; score	eda	NA	4.1.2.14;4.1.3.42	ko:K01625	ko00030;ko00630;ko01100;ko01120;ko01200;map00030;map00630;map01100;map01120;map01200	M00008;M00061;M00308;M00631	R00470;R05605	RC00307;RC00308;RC00435	ko00000;ko00001;ko00002;ko01000	NA	NA	Aldolase	486	Core	NA	NA	NA	NA	No	No	No	No	NA
NZ_AP023069.1	1754654	C	A	0.0591	1.44e-23	4.6e-12	0.428	0.0601	0.328		11.3372	A	missense_variant	MODERATE	HT085_RS11970	HT085_RS11970	transcript	HT085_RS11970	protein_coding	2025-01-01	c.106C>A	p.Gln36Lys	106/357	106/357	36/118	group_473	pilin;fimbrial protein MS11-D3A precursor;hypothetical protein;fimbrial protein MS11-D1 precursor	1051985.l11_21880	Pilin (bacterial filament)	NA	NA	NA	ko:K02650	ko02020;map02020	NA	NA	NA	ko00000;ko00001;ko02035;ko02044	3.A.15.2	NA	N_methyl;Pilin	103	Shell	NA	NA	NA	NA	No	No	No	No	NA
NZ_AP023069.1	1754654	C	A	0.0591	1.44e-23	4.6e-12	0.428	0.0601	0.328		11.3372	A	missense_variant	MODERATE	HT085_RS11970	HT085_RS11970	transcript	HT085_RS11970	protein_coding	2025-01-01	c.106C>A	p.Gln36Lys	106/357	106/357	36/118	pilE1	hypothetical protein;fimbrial protein MS11-D3A precursor;Fimbrial protein;fimbrial protein MS11-D1 precursor;pilin	1051985.l11_21880	Pilin (bacterial filament)	NA	NA	NA	ko:K02650	ko02020;map02020	NA	NA	NA	ko00000;ko00001;ko02035;ko02044	3.A.15.2	NA	N_methyl;Pilin	96	Shell	NA	NA	NA	NA	No	No	No	No	NA
NZ_AP023069.1	1754654	C	A	0.0591	1.44e-23	4.6e-12	0.428	0.0601	0.328		11.3372	A	missense_variant	MODERATE	HT085_RS11970	HT085_RS11970	transcript	HT085_RS11970	protein_coding	2025-01-01	c.106C>A	p.Gln36Lys	106/357	106/357	36/118	group_461	fimbrial protein MS11-D3A precursor;pilin;hypothetical protein;fimbrial protein MS11-D1 precursor	1051985.l11_21880	Pilin (bacterial filament)	NA	NA	NA	ko:K02650	ko02020;map02020	NA	NA	NA	ko00000;ko00001;ko02035;ko02044	3.A.15.2	NA	N_methyl;Pilin	68	Cloud	NA	NA	NA	NA	No	No	No	No	NA
NZ_AP023069.1	1754654	C	A	0.0591	1.44e-23	4.6e-12	0.428	0.0601	0.328		11.3372	A	missense_variant	MODERATE	HT085_RS11970	HT085_RS11970	transcript	HT085_RS11970	protein_coding	2025-01-01	c.106C>A	p.Gln36Lys	106/357	106/357	36/118	group_486	hypothetical protein;fimbrial protein MS11-D1 precursor;pilin;fimbrial protein MS11-D3A precursor	1051985.l11_21880	Pilin (bacterial filament)	NA	NA	NA	ko:K02650	ko02020;map02020	NA	NA	NA	ko00000;ko00001;ko02035;ko02044	3.A.15.2	NA	N_methyl;Pilin	43	Cloud	NA	NA	NA	NA	No	No	No	No	NA
NZ_AP023069.1	1754654	C	A	0.0591	1.44e-23	4.6e-12	0.428	0.0601	0.328		11.3372	A	missense_variant	MODERATE	HT085_RS11970	HT085_RS11970	transcript	HT085_RS11970	protein_coding	2025-01-01	c.106C>A	p.Gln36Lys	106/357	106/357	36/118	group_435	pilin;fimbrial protein MS11-D1 precursor	546267.NEIPOLOT_01691	Pilin (bacterial filament)	NA	NA	NA	ko:K02650	ko02020;map02020	NA	NA	NA	ko00000;ko00001;ko02035;ko02044	3.A.15.2	NA	N_methyl;Pilin	9	Cloud	NA	NA	NA	NA	No	No	No	No	NA
NZ_AP023069.1	56534	C	T	0.0615	6.52e-25	5.26e-12	0.401	0.0564	0.327		11.279	T	intergenic_region	MODIFIER	pilC-apbC	HT085_RS00275-HT085_RS00280	intergenic_region	HT085_RS00275-HT085_RS00280			n.56534C>T					NA	NA	NA	NA	NA	NA	NA	NA	NA	NA	NA	NA	NA	NA	NA	NA	NA	NA	NA	NA	NA	NA	NA	NA	NA	NA	NA	NA	NA
NZ_AP023069.1	56537	A	G	0.0615	6.52e-25	5.26e-12	0.401	0.0564	0.327		11.279	G	intergenic_region	MODIFIER	pilC-apbC	HT085_RS00275-HT085_RS00280	intergenic_region	HT085_RS00275-HT085_RS00280			n.56537A>G					NA	NA	NA	NA	NA	NA	NA	NA	NA	NA	NA	NA	NA	NA	NA	NA	NA	NA	NA	NA	NA	NA	NA	NA	NA	NA	NA	NA	NA
NZ_AP023069.1	1463344	G	T	0.0142	3.69e-09	5.31e-12	0.74	0.104	0.327	bad-chisq	11.2749	T	synonymous_variant	LOW	HT085_RS07565	HT085_RS07565	transcript	HT085_RS07565	protein_coding	2025-01-01	c.1401C>A	p.Ala467Ala	1401/1746	1401/1746	467/581	group_378	penicillin-binding protein;hypothetical protein	546267.NEIPOLOT_00385	Catalyzes cross-linking of the peptidoglycan cell wall at the division septum	penA	NA	3.4.16.4	ko:K03587	ko00550;ko01501;map00550;map01501	NA	NA	NA	ko00000;ko00001;ko01000;ko01011;ko03036	NA	NA	PBP_dimer;Transpeptidase	486	Core	NA	NA	NA	NA	No	No	No	No	NA	PBP2	Multi
NZ_AP023069.1	1464175	C	T	0.865	2.45e-43	5.2e-12	-0.362	0.051	0.327		11.284	T	synonymous_variant	LOW	HT085_RS07565	HT085_RS07565	transcript	HT085_RS07565	protein_coding	2025-01-01	c.570G>A	p.Glu190Glu	570/1746	570/1746	190/581	group_378	penicillin-binding protein;hypothetical protein	546267.NEIPOLOT_00385	Catalyzes cross-linking of the peptidoglycan cell wall at the division septum	penA	NA	3.4.16.4	ko:K03587	ko00550;ko01501;map00550;map01501	NA	NA	NA	ko00000;ko00001;ko01000;ko01011;ko03036	NA	NA	PBP_dimer;Transpeptidase	486	Core	NA	NA	NA	NA	No	No	No	No	NA	PBP2	Multi
NZ_AP023069.1	1728502	T	C	0.681	9.28e-21	5.18e-12	-0.264	0.0372	0.327		11.2857	C	intergenic_region	MODIFIER	HT085_RS09045-HT085_RS09050	HT085_RS09045-HT085_RS09050	intergenic_region	HT085_RS09045-HT085_RS09050			n.1728502T>C					NA	NA	NA	NA	NA	NA	NA	NA	NA	NA	NA	NA	NA	NA	NA	NA	NA	NA	NA	NA	NA	NA	NA	NA	NA	NA	NA	NA	NA
NZ_AP023069.1	1692060	T	C	0.804	2.75e-40	7.75e-12	-0.321	0.0456	0.325		11.1107	C	missense_variant	MODERATE	murJ	HT085_RS08860	transcript	HT085_RS08860	protein_coding	2025-01-01	c.110T>C	p.Val37Ala	110/1539	110/1539	37/512	group_175	putative lipid II flippase MurJ	546267.NEIPOLOT_00315	Involved in peptidoglycan biosynthesis. Transports lipid-linked peptidoglycan precursors from the inner to the outer leaflet of the cytoplasmic membrane	mviN	NA	NA	ko:K03980	NA	NA	NA	NA	ko00000;ko01011;ko02000	2.A.66.4	NA	MVIN	487	Core	NA	NA	NA	NA	No	No	No	No	NA
NZ_AP023069.1	1753795	G	A	0.0378	1.88e-22	7.61e-12	0.506	0.0718	0.325	bad-chisq	11.1186	A	missense_variant	MODERATE	HT085_RS09175	HT085_RS09175	transcript	HT085_RS09175	protein_coding	2025-01-01	c.127G>A	p.Ala43Thr	127/315	127/315	43/104	NA	NA	NA	NA	NA	NA	NA	NA	NA	NA	NA	NA	NA	NA	NA	NA	NA	NA	NA	NA	NA	NA	NA	NA	NA	NA	NA	NA	NA
NZ_AP023069.1	2159370	G	A	0.0709	2.61e-11	7.72e-12	0.417	0.0593	0.325		11.1124	A	stop_gained	HIGH	HT085_RS11365	HT085_RS11365	transcript	HT085_RS11365	protein_coding	2025-01-01	c.196C>T	p.Arg66*	196/204	196/204	66/67	NA	NA	NA	NA	NA	NA	NA	NA	NA	NA	NA	NA	NA	NA	NA	NA	NA	NA	NA	NA	NA	NA	NA	NA	NA	NA	NA	NA	NA
NZ_AP023069.1	105675	C	T	0.0331	9.37e-20	1.06e-11	0.556	0.0796	0.323	bad-chisq	10.9747	T	missense_variant	MODERATE	HT085_RS00495	HT085_RS00495	transcript	HT085_RS00495	protein_coding	2025-01-01	c.532G>A	p.Ala178Thr	532/546	532/546	178/181	group_1412	pilus assembly protein PilP	489653.NLA_17470	Pilus assembly protein; PilP	pilP	NA	NA	ko:K02665	NA	NA	NA	NA	ko00000;ko02035;ko02044	NA	NA	PilP	488	Core	NA	NA	NA	NA	No	No	No	No	NA
NZ_AP023069.1	511560	C	T	0.0331	9.37e-20	1.06e-11	0.556	0.0796	0.323	bad-chisq	10.9747	T	synonymous_variant	LOW	cysW	HT085_RS02660	transcript	HT085_RS02660	protein_coding	2025-01-01	c.531G>A	p.Ala177Ala	531/861	531/861	177/286	cysW~~~cysW_1	sulfate ABC transporter permease subunit CysW	489653.NLA_13580	sulfate ABC transporter; permease protein CysW	cysW	NA	NA	ko:K02047	ko00920;ko02010;map00920;map02010	M00185	NA	NA	ko00000;ko00001;ko00002;ko02000	3.A.1.6.1;3.A.1.6.3	NA	BPD_transp_1	487	Core	NA	NA	NA	NA	No	No	No	No	NA
NZ_AP023069.1	574359	C	G	0.0331	9.37e-20	1.06e-11	0.556	0.0796	0.323	bad-chisq	10.9747	G	missense_variant	MODERATE	HT085_RS03070	HT085_RS03070	transcript	HT085_RS03070	protein_coding	2025-01-01	c.961G>C	p.Glu321Gln	961/1554	961/1554	321/517	group_1305	hypothetical protein;long-chain-fatty-acid--CoA ligase	546267.NEIPOLOT_01270	Psort location Cytoplasmic; score	NA	NA	6.2.1.3	ko:K01897	ko00061;ko00071;ko01100;ko01212;ko02024;ko03320;ko04146;ko04216;ko04714;ko04920;map00061;map00071;map01100;map01212;map02024;map03320;map04146;map04216;map04714;map04920	M00086	R01280	RC00004;RC00014	ko00000;ko00001;ko00002;ko01000;ko01004;ko04147	4.C.1.1	NA	AMP-binding;AMP-binding_C	488	Core	NA	NA	NA	NA	No	No	No	No	NA
NZ_AP023069.1	875456	G	T	0.0331	9.37e-20	1.06e-11	0.556	0.0796	0.323	bad-chisq	10.9747	T	missense_variant	MODERATE	ilvD	HT085_RS04480	transcript	HT085_RS04480	protein_coding	2025-01-01	c.1733G>T	p.Arg578Leu	1733/1860	1733/1860	578/619	ilvD	dihydroxy-acid dehydratase	546262.NEICINOT_03484	Belongs to the IlvD Edd family	ilvD	GO:0003674;GO:0003824;GO:0004160;GO:0005488;GO:0006082;GO:0006520;GO:0006549;GO:0006573;GO:0006807;GO:0008150;GO:0008152;GO:0008652;GO:0009058;GO:0009081;GO:0009082;GO:0009097;GO:0009099;GO:0009987;GO:0016053;GO:0016829;GO:0016835;GO:0016836;GO:0019752;GO:0043167;GO:0043169;GO:0043436;GO:0044237;GO:0044238;GO:0044249;GO:0044281;GO:0044283;GO:0046394;GO:0046872;GO:0048037;GO:0051536;GO:0051539;GO:0051540;GO:0071704;GO:1901564;GO:1901566;GO:1901576;GO:1901605;GO:1901607	4.2.1.9	ko:K01687	ko00290;ko00770;ko01100;ko01110;ko01130;ko01210;ko01230;map00290;map00770;map01100;map01110;map01130;map01210;map01230	M00019;M00570	R01209;R04441;R05070	RC00468;RC01714	ko00000;ko00001;ko00002;ko01000	NA	NA	ILVD_EDD	488	Core	NA	NA	NA	NA	No	No	No	No	NA
NZ_AP023069.1	1179265	A	G	0.0331	9.37e-20	1.06e-11	0.556	0.0796	0.323	bad-chisq	10.9747	G	intergenic_region	MODIFIER	serC-rimP	HT085_RS06210-HT085_RS06215	intergenic_region	HT085_RS06210-HT085_RS06215			n.1179265A>G					NA	NA	NA	NA	NA	NA	NA	NA	NA	NA	NA	NA	NA	NA	NA	NA	NA	NA	NA	NA	NA	NA	NA	NA	NA	NA	NA	NA	NA
NZ_AP023069.1	1290943	C	A	0.0331	9.37e-20	1.06e-11	0.556	0.0796	0.323	bad-chisq	10.9747	A	missense_variant	MODERATE	HT085_RS06755	HT085_RS06755	transcript	HT085_RS06755	protein_coding	2025-01-01	c.1934C>A	p.Ala645Glu	1934/2214	1934/2214	645/737	group_1046	hypothetical protein;GTP pyrophosphokinase	546266.NEIMUCOT_04127	In eubacteria ppGpp (guanosine 3'-diphosphate 5-' diphosphate) is a mediator of the stringent response that coordinates a variety of cellular activities in response to changes in nutritional abundance	relA	NA	2.7.6.5	ko:K00951	ko00230;map00230	NA	R00429	RC00002;RC00078	ko00000;ko00001;ko01000	NA	NA	ACT_4;HD_4;RelA_SpoT;TGS	487	Core	NA	NA	NA	NA	No	No	No	No	NA
NZ_AP023069.1	1307134	G	A	0.0331	9.37e-20	1.06e-11	0.556	0.0796	0.323	bad-chisq	10.9747	A	missense_variant	MODERATE	HT085_RS06880	HT085_RS06880	transcript	HT085_RS06880	protein_coding	2025-01-01	c.712C>T	p.Arg238Cys	712/897	712/897	238/298	group_403	ABC transporter ATP-binding protein	546267.NEIPOLOT_02087	Psort location Cytoplasmic; score 9.12	nosF	NA	NA	ko:K19340	ko02010;map02010	M00762	NA	NA	ko00000;ko00001;ko00002;ko02000	3.A.1.132.2	NA	ABC_tran	488	Core	NA	NA	NA	NA	No	No	No	No	NA
NZ_AP023069.1	1359505	G	A	0.0331	9.37e-20	1.06e-11	0.556	0.0796	0.323	bad-chisq	10.9747	A	missense_variant	MODERATE	HT085_RS07105	HT085_RS07105	transcript	HT085_RS07105	protein_coding	2025-01-01	c.865G>A	p.Gly289Ser	865/1587	865/1587	289/528	group_1217	L-lactate permease	489653.NLA_16970	Transporter; lactate permease (LctP) family	NA	NA	NA	ko:K03303	NA	NA	NA	NA	ko00000;ko02000	2.A.14	NA	Lactate_perm	488	Core	NA	NA	NA	NA	No	No	No	No	NA
NZ_AP023069.1	1706682	G	A	0.0331	9.37e-20	1.06e-11	0.556	0.0796	0.323	bad-chisq	10.9747	A	missense_variant	MODERATE	rsgA	HT085_RS08935	transcript	HT085_RS08935	protein_coding	2025-01-01	c.505G>A	p.Asp169Asn	505/924	505/924	169/307	rsgA	putative ribosome biogenesis GTPase RsgA	489653.NLA_20010	One of several proteins that assist in the late maturation steps of the functional core of the 30S ribosomal subunit. Helps release RbfA from mature subunits. May play a role in the assembly of ribosomal proteins into the subunit. Circularly permuted GTPase that catalyzes slow GTP hydrolysis; GTPase activity is stimulated by the 30S ribosomal subunit	rsgA	NA	3.1.3.100	ko:K06949	ko00730;ko01100;map00730;map01100	NA	R00615;R02135	RC00002;RC00017	ko00000;ko00001;ko01000;ko03009	NA	NA	RsgA_GTPase	488	Core	NA	NA	NA	NA	No	No	No	No	NA
NZ_AP023069.1	1730411	CAAA	C	0.0402	4.33e-18	1.01e-11	0.465	0.0664	0.323		10.9957	C	conservative_inframe_deletion	MODERATE	HT085_RS09060	HT085_RS09060	transcript	HT085_RS09060	protein_coding	2025-01-01	c.301_303delAAA	p.Lys101del	301/369	301/369	101/122	pilE	fimbrial protein MS11-D3A precursor;pilin;fimbrial protein MS11-D1 precursor;Fimbrial protein;hypothetical protein	1051985.l11_21880	Pilin (bacterial filament)	NA	NA	NA	ko:K02650	ko02020;map02020	NA	NA	NA	ko00000;ko00001;ko02035;ko02044	3.A.15.2	NA	N_methyl;Pilin	63	Cloud	NA	NA	NA	NA	No	No	No	No	NA
NZ_AP023069.1	1730411	CAAA	C	0.0402	4.33e-18	1.01e-11	0.465	0.0664	0.323		10.9957	C	conservative_inframe_deletion	MODERATE	HT085_RS09060	HT085_RS09060	transcript	HT085_RS09060	protein_coding	2025-01-01	c.301_303delAAA	p.Lys101del	301/369	301/369	101/122	group_1765	fimbrial protein MS11-D1 precursor;pilin;hypothetical protein	1051985.l11_21880	Pilin (bacterial filament)	NA	NA	NA	ko:K02650	ko02020;map02020	NA	NA	NA	ko00000;ko00001;ko02035;ko02044	3.A.15.2	NA	N_methyl;Pilin	4	Cloud	NA	NA	NA	NA	No	No	No	No	NA
NZ_AP023069.1	1730411	CAAA	C	0.0402	4.33e-18	1.01e-11	0.465	0.0664	0.323		10.9957	C	conservative_inframe_deletion	MODERATE	HT085_RS09060	HT085_RS09060	transcript	HT085_RS09060	protein_coding	2025-01-01	c.301_303delAAA	p.Lys101del	301/369	301/369	101/122	group_1705	hypothetical protein	NA	NA	NA	NA	NA	NA	NA	NA	NA	NA	NA	NA	NA	NA	1	Cloud	NA	NA	NA	NA	No	No	No	No	NA
NZ_AP023069.1	1767199	G	A	0.0331	9.37e-20	1.06e-11	0.556	0.0796	0.323	bad-chisq	10.9747	A	synonymous_variant	LOW	HT085_RS09245	HT085_RS09245	transcript	HT085_RS09245	protein_coding	2025-01-01	c.591C>T	p.Arg197Arg	591/789	591/789	197/262	group_683	cytochrome C1	546267.NEIPOLOT_01576	Cytochrome C1	petC	NA	NA	ko:K00413	ko00190;ko01100;ko02020;ko04260;ko04714;ko04932;ko05010;ko05012;ko05016;map00190;map01100;map02020;map04260;map04714;map04932;map05010;map05012;map05016	M00151;M00152	NA	NA	ko00000;ko00001;ko00002	NA	NA	Cytochrom_C1	483	Core	NA	NA	NA	NA	No	No	No	No	NA
NZ_AP023069.1	1806397	A	G	0.0331	9.37e-20	1.06e-11	0.556	0.0796	0.323	bad-chisq	10.9747	G	synonymous_variant	LOW	HT085_RS09475	HT085_RS09475	transcript	HT085_RS09475	protein_coding	2025-01-01	c.39A>G	p.Thr13Thr	39/531	39/531	13/176	group_1307	cytochrome b	546262.NEICINOT_04442	Nickel-dependent hydrogenases B-type cytochrome subunit	NA	NA	NA	ko:K12262	NA	NA	NA	NA	ko00000	NA	NA	Ni_hydr_CYTB	488	Core	NA	NA	NA	NA	No	No	No	No	NA
NZ_AP023069.1	1897473	C	T	0.0331	9.37e-20	1.06e-11	0.556	0.0796	0.323	bad-chisq	10.9747	T	synonymous_variant	LOW	dnaJ	HT085_RS09960	transcript	HT085_RS09960	protein_coding	2025-01-01	c.579C>T	p.Gly193Gly	579/1122	579/1122	193/373	dnaJ	chaperone protein DnaJ	489653.NLA_0300	ATP binding to DnaK triggers the release of the substrate protein; thus completing the reaction cycle. Several rounds of ATP-dependent interactions between DnaJ; DnaK and GrpE are required for fully efficient folding. Also involved; together with DnaK and GrpE; in the DNA replication of plasmids through activation of initiation proteins	dnaJ	GO:0000166;GO:0003674;GO:0005488;GO:0005515;GO:0005524;GO:0005575;GO:0005622;GO:0005623;GO:0005737;GO:0006139;GO:0006259;GO:0006260;GO:0006457;GO:0006725;GO:0006807;GO:0006950;GO:0008144;GO:0008150;GO:0008152;GO:0009058;GO:0009059;GO:0009266;GO:0009408;GO:0009628;GO:0009987;GO:0017076;GO:0030554;GO:0031072;GO:0032553;GO:0032555;GO:0032559;GO:0034641;GO:0034645;GO:0035639;GO:0036094;GO:0043167;GO:0043168;GO:0043169;GO:0043170;GO:0044237;GO:0044238;GO:0044249;GO:0044260;GO:0044424;GO:0044464;GO:0046483;GO:0046872;GO:0050896;GO:0051082;GO:0071704;GO:0090304;GO:0097159;GO:0097367;GO:1901265;GO:1901360;GO:1901363;GO:1901576	NA	ko:K03686	NA	NA	NA	NA	ko00000;ko03029;ko03110	NA	NA	DnaJ;DnaJ_C;DnaJ_CXXCXGXG	488	Core	NA	NA	NA	NA	No	No	No	No	NA
NZ_AP023069.1	2034218	C	T	0.0331	9.37e-20	1.06e-11	0.556	0.0796	0.323	bad-chisq	10.9747	T	missense_variant	MODERATE	gyrB	HT085_RS10745	transcript	HT085_RS10745	protein_coding	2025-01-01	c.2087G>A	p.Gly696Asp	2087/2391	2087/2391	696/796	gyrB	DNA gyrase subunit B	546267.NEIPOLOT_02206	A type II topoisomerase that negatively supercoils closed circular double-stranded (ds) DNA in an ATP-dependent manner to modulate DNA topology and maintain chromosomes in an underwound state. Negative supercoiling favors strand separation; and DNA replication; transcription; recombination and repair; all of which involve strand separation. Also able to catalyze the interconversion of other topological isomers of dsDNA rings; including catenanes and knotted rings. Type II topoisomerases break and join 2 DNA strands simultaneously in an ATP-dependent manner	gyrB	NA	5.99.1.3	ko:K02470	NA	NA	NA	NA	ko00000;ko01000;ko03032;ko03400	NA	NA	DNA_gyraseB;DNA_gyraseB_C;HATPase_c;Toprim	483	Core	NA	NA	NA	NA	No	No	No	No	NA
NZ_AP023069.1	2046706	A	C	0.0331	9.37e-20	1.06e-11	0.556	0.0796	0.323	bad-chisq	10.9747	C	missense_variant	MODERATE	HT085_RS10780	HT085_RS10780	transcript	HT085_RS10780	protein_coding	2025-01-01	c.152T>G	p.Val51Gly	152/1128	152/1128	51/375	group_204	hypothetical protein;glycosyl transferase	546267.NEIPOLOT_01830	Glycosyl transferase 4-like	NA	NA	NA	NA	NA	NA	NA	NA	NA	NA	NA	Glyco_trans_4_2	483	Core	NA	NA	NA	NA	No	No	No	No	NA
NZ_AP023069.1	1462658	C	T	0.0355	4.23e-21	1.23e-11	0.461	0.0662	0.322	bad-chisq	10.9101	T	missense_variant	MODERATE	HT085_RS07560	HT085_RS07560	transcript	HT085_RS07560	protein_coding	2025-01-01	c.317G>A	p.Gly106Asp	317/1479	317/1479	106/492	murE	UDP-N-acetylmuramoyl-L-alanyl-D-glutamate--2 6-diaminopimelate ligase;hypothetical protein	546266.NEIMUCOT_05475	Catalyzes the addition of meso-diaminopimelic acid to the nucleotide precursor UDP-N-acetylmuramoyl-L-alanyl-D-glutamate (UMAG) in the biosynthesis of bacterial cell-wall peptidoglycan	murE	GO:0000166;GO:0000270;GO:0003674;GO:0003824;GO:0005488;GO:0005524;GO:0005575;GO:0005622;GO:0005623;GO:0005737;GO:0006022;GO:0006023;GO:0006024;GO:0006807;GO:0007049;GO:0008144;GO:0008150;GO:0008152;GO:0008360;GO:0008765;GO:0009058;GO:0009059;GO:0009252;GO:0009273;GO:0009987;GO:0016043;GO:0016874;GO:0016879;GO:0016881;GO:0017076;GO:0022603;GO:0022604;GO:0030203;GO:0030554;GO:0032553;GO:0032555;GO:0032559;GO:0034645;GO:0035639;GO:0036094;GO:0042546;GO:0043167;GO:0043168;GO:0043170;GO:0044036;GO:0044038;GO:0044085;GO:0044237;GO:0044249;GO:0044260;GO:0044424;GO:0044464;GO:0045229;GO:0050789;GO:0050793;GO:0050794;GO:0051128;GO:0051301;GO:0065007;GO:0065008;GO:0070589;GO:0071554;GO:0071555;GO:0071704;GO:0071840;GO:0097159;GO:0097367;GO:1901135;GO:1901137;GO:1901265;GO:1901363;GO:1901564;GO:1901566;GO:1901576	6.3.2.13	ko:K01928	ko00300;ko00550;map00300;map00550	NA	R02788	RC00064;RC00090	ko00000;ko00001;ko01000;ko01011	NA	NA	Mur_ligase;Mur_ligase_C;Mur_ligase_M	485	Core	NA	NA	NA	NA	No	No	No	No	NA
NZ_AP023069.1	1928351	C	T	0.0875	2.81e-17	1.57e-11	0.359	0.0518	0.32		10.8041	T	synonymous_variant	LOW	pyrB	HT085_RS10115	transcript	HT085_RS10115	protein_coding	2025-01-01	c.825C>T	p.Val275Val	825/921	825/921	275/306	pyrB	aspartate carbamoyltransferase	489653.NLA_0460	Belongs to the ATCase OTCase family	pyrB	GO:0003674;GO:0003824;GO:0004070;GO:0005488;GO:0006082;GO:0006139;GO:0006206;GO:0006207;GO:0006213;GO:0006220;GO:0006221;GO:0006222;GO:0006520;GO:0006725;GO:0006753;GO:0006793;GO:0006796;GO:0006807;GO:0008150;GO:0008152;GO:0009058;GO:0009112;GO:0009116;GO:0009117;GO:0009119;GO:0009123;GO:0009124;GO:0009129;GO:0009130;GO:0009156;GO:0009161;GO:0009163;GO:0009165;GO:0009173;GO:0009174;GO:0009218;GO:0009220;GO:0009259;GO:0009260;GO:0009987;GO:0016597;GO:0016740;GO:0016741;GO:0016743;GO:0018130;GO:0019438;GO:0019637;GO:0019693;GO:0019752;GO:0019856;GO:0031406;GO:0034404;GO:0034641;GO:0034654;GO:0036094;GO:0042455;GO:0043167;GO:0043168;GO:0043177;GO:0043436;GO:0044205;GO:0044237;GO:0044238;GO:0044249;GO:0044271;GO:0044281;GO:0044283;GO:0046049;GO:0046112;GO:0046131;GO:0046132;GO:0046134;GO:0046390;GO:0046483;GO:0055086;GO:0071704;GO:0072527;GO:0072528;GO:0090407;GO:1901135;GO:1901137;GO:1901293;GO:1901360;GO:1901362;GO:1901564;GO:1901566;GO:1901576;GO:1901657;GO:1901659	2.1.3.2	ko:K00609	ko00240;ko00250;ko01100;map00240;map00250;map01100	M00051	R01397	RC00064;RC02850	ko00000;ko00001;ko00002;ko01000	NA	NA	OTCace;OTCace_N	488	Core	NA	NA	NA	NA	No	No	No	No	NA
NZ_AP023069.1	68873	T	C	0.26	1.01e-09	1.81e-11	0.215	0.0312	0.319		10.7423	C	intergenic_region	MODIFIER	tyrS-HT085_RS00340	HT085_RS00335-HT085_RS00340	intergenic_region	HT085_RS00335-HT085_RS00340			n.68873T>C					NA	NA	NA	NA	NA	NA	NA	NA	NA	NA	NA	NA	NA	NA	NA	NA	NA	NA	NA	NA	NA	NA	NA	NA	NA	NA	NA	NA	NA
NZ_AP023069.1	519419	G	C	0.771	7.4e-31	1.87e-11	-0.293	0.0425	0.319		10.7282	C	missense_variant	MODERATE	HT085_RS02705	HT085_RS02705	transcript	HT085_RS02705	protein_coding	2025-01-01	c.42G>C	p.Glu14Asp	42/609	42/609	14/202	group_380	pilus assembly protein PilX	489653.NLA_13500	Type IV pilus assembly protein PilX C-term	NA	NA	NA	ko:K02673	NA	NA	NA	NA	ko00000;ko02035;ko02044	NA	NA	PilX;PilX_N	423	Shell	NA	NA	NA	NA	No	No	No	No	NA
NZ_AP023069.1	519419	G	C	0.771	7.4e-31	1.87e-11	-0.293	0.0425	0.319		10.7282	C	missense_variant	MODERATE	HT085_RS02705	HT085_RS02705	transcript	HT085_RS02705	protein_coding	2025-01-01	c.42G>C	p.Glu14Asp	42/609	42/609	14/202	group_1508	pilus assembly protein PilX	489653.NLA_13500	Type IV pilus assembly protein PilX C-term	NA	NA	NA	ko:K02673	NA	NA	NA	NA	ko00000;ko02035;ko02044	NA	NA	PilX;PilX_N	65	Cloud	NA	NA	NA	NA	No	No	No	No	NA
NZ_AP023069.1	1784836	C	T	0.0567	3.12e-22	1.8e-11	0.424	0.0613	0.319		10.7447	T	stop_gained	HIGH	HT085_RS09340	HT085_RS09340	transcript	HT085_RS09340	protein_coding	2025-01-01	c.269G>A	p.Trp90*	269/669	269/669	90/222	group_404	amino acid ABC transporter permease;hypothetical protein	546262.NEICINOT_03221	Psort location CytoplasmicMembrane; score 10.00	NA	NA	NA	ko:K02029	NA	M00236	NA	NA	ko00000;ko00002;ko02000	3.A.1.3	NA	BPD_transp_1	488	Core	NA	NA	NA	NA	No	No	No	No	NA
NZ_AP023069.1	1842322	G	C	0.113	2.46e-09	1.99e-11	0.328	0.0476	0.319		10.7011	C	missense_variant	MODERATE	HT085_RS09680	HT085_RS09680	transcript	HT085_RS09680	protein_coding	2025-01-01	c.751G>C	p.Gly251Arg	751/1458	751/1458	251/485	group_1320	MFS transporter	546267.NEIPOLOT_00598	Psort location CytoplasmicMembrane; score 10.00	NA	GO:0003674;GO:0005215;GO:0005575;GO:0005623;GO:0005886;GO:0006810;GO:0006857;GO:0008104;GO:0008150;GO:0015031;GO:0015833;GO:0016020;GO:0016021;GO:0022857;GO:0031224;GO:0033036;GO:0042886;GO:0042887;GO:0044425;GO:0044464;GO:0045184;GO:0051179;GO:0051234;GO:0055085;GO:0071702;GO:0071705;GO:0071944;GO:1904680	NA	ko:K03305	NA	NA	NA	NA	ko00000	2.A.17	NA	PTR2	487	Core	NA	NA	NA	NA	No	No	No	No	NA
NZ_AP023069.1	2150068	T	C	0.286	3.81e-12	1.84e-11	0.21	0.0304	0.319		10.7352	C	intergenic_region	MODIFIER	HT085_RS11315-HT085_RS11320	HT085_RS11315-HT085_RS11320	intergenic_region	HT085_RS11315-HT085_RS11320			n.2150068T>C					NA	NA	NA	NA	NA	NA	NA	NA	NA	NA	NA	NA	NA	NA	NA	NA	NA	NA	NA	NA	NA	NA	NA	NA	NA	NA	NA	NA	NA
NZ_AP023069.1	1374910	G	A	0.0757	3.62e-15	2.23e-11	0.43	0.0625	0.318		10.6517	A	missense_variant	MODERATE	HT085_RS07170	HT085_RS07170	transcript	HT085_RS07170	protein_coding	2025-01-01	c.952C>T	p.His318Tyr	952/1223	952/1223	318/406	clcA_2~~~clcA_1	hypothetical protein;chloride channel protein;H(+)/Cl(-) exchange transporter ClcA	546267.NEIPOLOT_01322	Chloride transporter; ClC family	NA	NA	NA	ko:K03281	NA	NA	NA	NA	ko00000	2.A.49	NA	Voltage_CLC	486	Core	NA	NA	NA	NA	No	No	No	No	NA
NZ_AP023069.1	1838849	A	G	0.667	1.82e-25	2.21e-11	-0.278	0.0404	0.318		10.6556	G	missense_variant	MODERATE	HT085_RS09675	HT085_RS09675	transcript	HT085_RS09675	protein_coding	2025-01-01	c.2228A>G	p.His743Arg	2228/4170	2228/4170	743/1389	group_24	translocation/assembly module TamB	489653.NLA_20300	Psort location OuterMembrane; score 9.49	NA	NA	NA	ko:K09800	NA	NA	NA	NA	ko00000;ko02000	NA	NA	TamB	483	Core	NA	NA	NA	NA	No	No	No	No	NA
NZ_AP023069.1	2061181	C	T	0.0426	1.88e-14	2.06e-11	0.463	0.0671	0.318		10.6861	T	missense_variant	MODERATE	gmhB	HT085_RS10850	transcript	HT085_RS10850	protein_coding	2025-01-01	c.485G>A	p.Gly162Glu	485/564	485/564	162/187	group_1015	DD-heptose 17-bisphosphate phosphatase	546262.NEICINOT_04510	D;D-heptose 1;7-bisphosphate phosphatase	gmhB	NA	3.1.3.82;3.1.3.83	ko:K03273	ko00540;ko01100;map00540;map01100	M00064	R05647;R09771	RC00017	ko00000;ko00001;ko00002;ko01000;ko01005	NA	NA	Hydrolase_like	488	Core	NA	NA	NA	NA	No	No	No	No	NA
NZ_AP023069.1	2061192	G	A	0.0426	1.88e-14	2.06e-11	0.463	0.0671	0.318		10.6861	A	synonymous_variant	LOW	gmhB	HT085_RS10850	transcript	HT085_RS10850	protein_coding	2025-01-01	c.474C>T	p.His158His	474/564	474/564	158/187	group_1015	DD-heptose 17-bisphosphate phosphatase	546262.NEICINOT_04510	D;D-heptose 1;7-bisphosphate phosphatase	gmhB	NA	3.1.3.82;3.1.3.83	ko:K03273	ko00540;ko01100;map00540;map01100	M00064	R05647;R09771	RC00017	ko00000;ko00001;ko00002;ko01000;ko01005	NA	NA	Hydrolase_like	488	Core	NA	NA	NA	NA	No	No	No	No	NA
NZ_AP023069.1	2061373	T	C	0.0426	1.88e-14	2.06e-11	0.463	0.0671	0.318		10.6861	C	missense_variant	MODERATE	gmhB	HT085_RS10850	transcript	HT085_RS10850	protein_coding	2025-01-01	c.293A>G	p.Asn98Ser	293/564	293/564	98/187	group_1015	DD-heptose 17-bisphosphate phosphatase	546262.NEICINOT_04510	D;D-heptose 1;7-bisphosphate phosphatase	gmhB	NA	3.1.3.82;3.1.3.83	ko:K03273	ko00540;ko01100;map00540;map01100	M00064	R05647;R09771	RC00017	ko00000;ko00001;ko00002;ko01000;ko01005	NA	NA	Hydrolase_like	488	Core	NA	NA	NA	NA	No	No	No	No	NA
NZ_AP023069.1	2061374	T	C	0.0426	1.88e-14	2.06e-11	0.463	0.0671	0.318		10.6861	C	missense_variant	MODERATE	gmhB	HT085_RS10850	transcript	HT085_RS10850	protein_coding	2025-01-01	c.292A>G	p.Asn98Asp	292/564	292/564	98/187	group_1015	DD-heptose 17-bisphosphate phosphatase	546262.NEICINOT_04510	D;D-heptose 1;7-bisphosphate phosphatase	gmhB	NA	3.1.3.82;3.1.3.83	ko:K03273	ko00540;ko01100;map00540;map01100	M00064	R05647;R09771	RC00017	ko00000;ko00001;ko00002;ko01000;ko01005	NA	NA	Hydrolase_like	488	Core	NA	NA	NA	NA	No	No	No	No	NA
NZ_AP023069.1	2061389	C	T	0.0426	1.88e-14	2.06e-11	0.463	0.0671	0.318		10.6861	T	missense_variant	MODERATE	gmhB	HT085_RS10850	transcript	HT085_RS10850	protein_coding	2025-01-01	c.277G>A	p.Gly93Ser	277/564	277/564	93/187	group_1015	DD-heptose 17-bisphosphate phosphatase	546262.NEICINOT_04510	D;D-heptose 1;7-bisphosphate phosphatase	gmhB	NA	3.1.3.82;3.1.3.83	ko:K03273	ko00540;ko01100;map00540;map01100	M00064	R05647;R09771	RC00017	ko00000;ko00001;ko00002;ko01000;ko01005	NA	NA	Hydrolase_like	488	Core	NA	NA	NA	NA	No	No	No	No	NA
NZ_AP023069.1	2061581	C	T	0.0426	1.88e-14	2.06e-11	0.463	0.0671	0.318		10.6861	T	missense_variant	MODERATE	gmhB	HT085_RS10850	transcript	HT085_RS10850	protein_coding	2025-01-01	c.85G>A	p.Val29Ile	85/564	85/564	29/187	group_1015	DD-heptose 17-bisphosphate phosphatase	546262.NEICINOT_04510	D;D-heptose 1;7-bisphosphate phosphatase	gmhB	NA	3.1.3.82;3.1.3.83	ko:K03273	ko00540;ko01100;map00540;map01100	M00064	R05647;R09771	RC00017	ko00000;ko00001;ko00002;ko01000;ko01005	NA	NA	Hydrolase_like	488	Core	NA	NA	NA	NA	No	No	No	No	NA
NZ_AP023069.1	2061625	C	T	0.0426	1.88e-14	2.06e-11	0.463	0.0671	0.318		10.6861	T	missense_variant	MODERATE	gmhB	HT085_RS10850	transcript	HT085_RS10850	protein_coding	2025-01-01	c.41G>A	p.Arg14Gln	41/564	41/564	14/187	group_1015	DD-heptose 17-bisphosphate phosphatase	546262.NEICINOT_04510	D;D-heptose 1;7-bisphosphate phosphatase	gmhB	NA	3.1.3.82;3.1.3.83	ko:K03273	ko00540;ko01100;map00540;map01100	M00064	R05647;R09771	RC00017	ko00000;ko00001;ko00002;ko01000;ko01005	NA	NA	Hydrolase_like	488	Core	NA	NA	NA	NA	No	No	No	No	NA
NZ_AP023069.1	2061627	G	A	0.0426	1.88e-14	2.06e-11	0.463	0.0671	0.318		10.6861	A	synonymous_variant	LOW	gmhB	HT085_RS10850	transcript	HT085_RS10850	protein_coding	2025-01-01	c.39C>T	p.Asn13Asn	39/564	39/564	13/187	group_1015	DD-heptose 17-bisphosphate phosphatase	546262.NEICINOT_04510	D;D-heptose 1;7-bisphosphate phosphatase	gmhB	NA	3.1.3.82;3.1.3.83	ko:K03273	ko00540;ko01100;map00540;map01100	M00064	R05647;R09771	RC00017	ko00000;ko00001;ko00002;ko01000;ko01005	NA	NA	Hydrolase_like	488	Core	NA	NA	NA	NA	No	No	No	No	NA
NZ_AP023069.1	2061667	A	G	0.0426	1.88e-14	2.06e-11	0.463	0.0671	0.318		10.6861	G	intergenic_region	MODIFIER	gmhB-HT085_RS10855	HT085_RS10850-HT085_RS10855	intergenic_region	HT085_RS10850-HT085_RS10855			n.2061667A>G					NA	NA	NA	NA	NA	NA	NA	NA	NA	NA	NA	NA	NA	NA	NA	NA	NA	NA	NA	NA	NA	NA	NA	NA	NA	NA	NA	NA	NA
NZ_AP023069.1	2061687	G	A	0.0426	1.88e-14	2.06e-11	0.463	0.0671	0.318		10.6861	A	intergenic_region	MODIFIER	gmhB-HT085_RS10855	HT085_RS10850-HT085_RS10855	intergenic_region	HT085_RS10850-HT085_RS10855			n.2061687G>A					NA	NA	NA	NA	NA	NA	NA	NA	NA	NA	NA	NA	NA	NA	NA	NA	NA	NA	NA	NA	NA	NA	NA	NA	NA	NA	NA	NA	NA
NZ_AP023069.1	203962	G	C	0.704	1.29e-27	2.54e-11	-0.288	0.042	0.317		10.5952	C	synonymous_variant	LOW	HT085_RS01015	HT085_RS01015	transcript	HT085_RS01015	protein_coding	2025-01-01	c.552C>G	p.Val184Val	552/903	552/903	184/300	group_42	membrane protein	489653.NLA_6920	Psort location CytoplasmicMembrane; score 10.00	NA	NA	NA	ko:K15270	NA	NA	NA	NA	ko00000;ko02000	2.A.7.3.7	NA	EamA	488	Core	NA	NA	NA	NA	No	No	No	No	NA
NZ_AP023069.1	732315	AT	A	0.052	4.02e-22	2.34e-11	0.424	0.0617	0.317		10.6308	A	frameshift_variant	HIGH	HT085_RS03780	HT085_RS03780	transcript	HT085_RS03780	protein_coding	2025-01-01	c.401delT	p.Leu134fs	401/671	401/671	134/222	group_1523	IS1595 family transposase;hypothetical protein	NA	NA	NA	NA	NA	NA	NA	NA	NA	NA	NA	NA	NA	NA	172	Shell	NA	NA	NA	NA	No	No	No	No	NA
NZ_AP023069.1	732315	AT	A	0.052	4.02e-22	2.34e-11	0.424	0.0617	0.317		10.6308	A	frameshift_variant	HIGH	HT085_RS03780	HT085_RS03780	transcript	HT085_RS03780	protein_coding	2025-01-01	c.401delT	p.Leu134fs	401/671	401/671	134/222	group_1270	hypothetical protein;IS1595 family transposase	546267.NEIPOLOT_01790	ISXO2-like transposase domain	NA	NA	NA	ko:K07488	NA	NA	NA	NA	ko00000	NA	NA	DDE_Tnp_IS1595	94	Shell	NA	NA	NA	NA	No	No	No	No	NA
NZ_AP023069.1	732315	AT	A	0.052	4.02e-22	2.34e-11	0.424	0.0617	0.317		10.6308	A	frameshift_variant	HIGH	HT085_RS03780	HT085_RS03780	transcript	HT085_RS03780	protein_coding	2025-01-01	c.401delT	p.Leu134fs	401/671	401/671	134/222	group_1534	IS1595 family transposase	546267.NEIPOLOT_01790	ISXO2-like transposase domain	NA	NA	NA	ko:K07488	NA	NA	NA	NA	ko00000	NA	NA	DDE_Tnp_IS1595	91	Shell	NA	NA	NA	NA	No	No	No	No	NA
NZ_AP023069.1	732315	AT	A	0.052	4.02e-22	2.34e-11	0.424	0.0617	0.317		10.6308	A	frameshift_variant	HIGH	HT085_RS03780	HT085_RS03780	transcript	HT085_RS03780	protein_coding	2025-01-01	c.401delT	p.Leu134fs	401/671	401/671	134/222	group_1079	IS1595 family transposase	546267.NEIPOLOT_01790	ISXO2-like transposase domain	NA	NA	NA	ko:K07488	NA	NA	NA	NA	ko00000	NA	NA	DDE_Tnp_IS1595	78	Shell	NA	NA	NA	NA	No	No	No	No	NA
NZ_AP023069.1	732315	AT	A	0.052	4.02e-22	2.34e-11	0.424	0.0617	0.317		10.6308	A	frameshift_variant	HIGH	HT085_RS03780	HT085_RS03780	transcript	HT085_RS03780	protein_coding	2025-01-01	c.401delT	p.Leu134fs	401/671	401/671	134/222	group_909	IS1595 family transposase;hypothetical protein	546267.NEIPOLOT_01790	ISXO2-like transposase domain	NA	NA	NA	ko:K07488	NA	NA	NA	NA	ko00000	NA	NA	DDE_Tnp_IS1595	64	Cloud	NA	NA	NA	NA	No	No	No	No	NA
NZ_AP023069.1	894566	CA	C	0.0567	3.12e-22	2.98e-11	0.409	0.06	0.316		10.5258	C	intergenic_region	MODIFIER	HT085_RS04595-HT085_RS04600	HT085_RS04595-HT085_RS04600	intergenic_region	HT085_RS04595-HT085_RS04600			n.894567delA					NA	NA	NA	NA	NA	NA	NA	NA	NA	NA	NA	NA	NA	NA	NA	NA	NA	NA	NA	NA	NA	NA	NA	NA	NA	NA	NA	NA	NA
NZ_AP023069.1	1169400	G	A	0.0875	2.81e-17	2.8e-11	0.359	0.0524	0.316		10.5528	A	synonymous_variant	LOW	HT085_RS06170	HT085_RS06170	transcript	HT085_RS06170	protein_coding	2025-01-01	c.1140C>T	p.Ile380Ile	1140/2256	1140/2256	380/751	norB~~~norB_3~~~norB_1~~~norB_2	nitric-oxide reductase large subunit;hypothetical protein	489653.NLA_6500	Psort location CytoplasmicMembrane; score 10.00	norB	NA	1.7.2.5	ko:K04561	ko00910;ko01120;map00910;map01120	M00529	R00294	RC02794	ko00000;ko00001;ko00002;ko01000	3.D.4.10	NA	COX1	487	Core	NA	NA	NA	NA	No	No	No	No	NA
NZ_AP023069.1	1169403	G	A	0.0875	2.81e-17	2.8e-11	0.359	0.0524	0.316		10.5528	A	synonymous_variant	LOW	HT085_RS06170	HT085_RS06170	transcript	HT085_RS06170	protein_coding	2025-01-01	c.1137C>T	p.Phe379Phe	1137/2256	1137/2256	379/751	norB~~~norB_3~~~norB_1~~~norB_2	nitric-oxide reductase large subunit;hypothetical protein	489653.NLA_6500	Psort location CytoplasmicMembrane; score 10.00	norB	NA	1.7.2.5	ko:K04561	ko00910;ko01120;map00910;map01120	M00529	R00294	RC02794	ko00000;ko00001;ko00002;ko01000	3.D.4.10	NA	COX1	487	Core	NA	NA	NA	NA	No	No	No	No	NA
NZ_AP023069.1	1820312	A	C	0.0402	1.53e-15	2.81e-11	0.457	0.0668	0.316		10.5513	C	missense_variant	MODERATE	mafB	HT085_RS09560	transcript	HT085_RS09560	protein_coding	2025-01-01	c.833A>C	p.Glu278Ala	833/1566	833/1566	278/521	group_479	septum formation inhibitor Maf;hypothetical protein	489653.NLA_2180	Neisseria toxin MafB	NA	NA	NA	NA	NA	NA	NA	NA	NA	NA	NA	F5_F8_type_C;LRR_5;MafB;PT-HINT;Phage_GPD;Toxin-deaminase	430	Shell	NA	NA	NA	NA	No	No	No	No	NA
NZ_AP023069.1	1753394	C	G	0.0638	4.38e-19	3.35e-11	0.368	0.054	0.315		10.475	G	missense_variant	MODERATE	HT085_RS09170	HT085_RS09170	transcript	HT085_RS09170	protein_coding	2025-01-01	c.16C>G	p.Pro6Ala	16/300	16/300	6/99	NA	NA	NA	NA	NA	NA	NA	NA	NA	NA	NA	NA	NA	NA	NA	NA	NA	NA	NA	NA	NA	NA	NA	NA	NA	NA	NA	NA	NA
NZ_AP023069.1	1820302	T	G	0.0402	1.53e-15	3.77e-11	0.436	0.0641	0.314		10.4237	G	missense_variant	MODERATE	mafB	HT085_RS09560	transcript	HT085_RS09560	protein_coding	2025-01-01	c.823T>G	p.Leu275Val	823/1566	823/1566	275/521	group_479	septum formation inhibitor Maf;hypothetical protein	489653.NLA_2180	Neisseria toxin MafB	NA	NA	NA	NA	NA	NA	NA	NA	NA	NA	NA	F5_F8_type_C;LRR_5;MafB;PT-HINT;Phage_GPD;Toxin-deaminase	430	Shell	NA	NA	NA	NA	No	No	No	No	NA
NZ_AP023069.1	2061670	G	T	0.0402	3.36e-13	3.75e-11	0.464	0.0684	0.314		10.426	T	intergenic_region	MODIFIER	gmhB-HT085_RS10855	HT085_RS10850-HT085_RS10855	intergenic_region	HT085_RS10850-HT085_RS10855			n.2061670G>T					NA	NA	NA	NA	NA	NA	NA	NA	NA	NA	NA	NA	NA	NA	NA	NA	NA	NA	NA	NA	NA	NA	NA	NA	NA	NA	NA	NA	NA
NZ_AP023069.1	1140210	A	G	0.879	1.01e-32	4.54e-11	-0.478	0.0707	0.313		10.3429	G	missense_variant	MODERATE	HT085_RS05915	HT085_RS05915	transcript	HT085_RS05915	protein_coding	2025-01-01	c.806T>C	p.Met269Thr	806/1275	806/1275	269/424	group_384	hypothetical protein	1273707.L7TP33_9CAUD	Pfam:Terminase_3C	NA	NA	NA	NA	NA	NA	NA	NA	NA	NA	NA	NA	485	Core	NA	NA	NA	NA	No	No	No	No	NA
NZ_AP023069.1	1928342	C	T	0.0875	2.81e-17	4.23e-11	0.345	0.0509	0.313		10.3737	T	synonymous_variant	LOW	pyrB	HT085_RS10115	transcript	HT085_RS10115	protein_coding	2025-01-01	c.816C>T	p.His272His	816/921	816/921	272/306	pyrB	aspartate carbamoyltransferase	489653.NLA_0460	Belongs to the ATCase OTCase family	pyrB	GO:0003674;GO:0003824;GO:0004070;GO:0005488;GO:0006082;GO:0006139;GO:0006206;GO:0006207;GO:0006213;GO:0006220;GO:0006221;GO:0006222;GO:0006520;GO:0006725;GO:0006753;GO:0006793;GO:0006796;GO:0006807;GO:0008150;GO:0008152;GO:0009058;GO:0009112;GO:0009116;GO:0009117;GO:0009119;GO:0009123;GO:0009124;GO:0009129;GO:0009130;GO:0009156;GO:0009161;GO:0009163;GO:0009165;GO:0009173;GO:0009174;GO:0009218;GO:0009220;GO:0009259;GO:0009260;GO:0009987;GO:0016597;GO:0016740;GO:0016741;GO:0016743;GO:0018130;GO:0019438;GO:0019637;GO:0019693;GO:0019752;GO:0019856;GO:0031406;GO:0034404;GO:0034641;GO:0034654;GO:0036094;GO:0042455;GO:0043167;GO:0043168;GO:0043177;GO:0043436;GO:0044205;GO:0044237;GO:0044238;GO:0044249;GO:0044271;GO:0044281;GO:0044283;GO:0046049;GO:0046112;GO:0046131;GO:0046132;GO:0046134;GO:0046390;GO:0046483;GO:0055086;GO:0071704;GO:0072527;GO:0072528;GO:0090407;GO:1901135;GO:1901137;GO:1901293;GO:1901360;GO:1901362;GO:1901564;GO:1901566;GO:1901576;GO:1901657;GO:1901659	2.1.3.2	ko:K00609	ko00240;ko00250;ko01100;map00240;map00250;map01100	M00051	R01397	RC00064;RC02850	ko00000;ko00001;ko00002;ko01000	NA	NA	OTCace;OTCace_N	488	Core	NA	NA	NA	NA	No	No	No	No	NA
NZ_AP023069.1	1928366	C	T	0.0898	1.21e-16	4.28e-11	0.345	0.0509	0.313		10.3686	T	synonymous_variant	LOW	pyrB	HT085_RS10115	transcript	HT085_RS10115	protein_coding	2025-01-01	c.840C>T	p.His280His	840/921	840/921	280/306	pyrB	aspartate carbamoyltransferase	489653.NLA_0460	Belongs to the ATCase OTCase family	pyrB	GO:0003674;GO:0003824;GO:0004070;GO:0005488;GO:0006082;GO:0006139;GO:0006206;GO:0006207;GO:0006213;GO:0006220;GO:0006221;GO:0006222;GO:0006520;GO:0006725;GO:0006753;GO:0006793;GO:0006796;GO:0006807;GO:0008150;GO:0008152;GO:0009058;GO:0009112;GO:0009116;GO:0009117;GO:0009119;GO:0009123;GO:0009124;GO:0009129;GO:0009130;GO:0009156;GO:0009161;GO:0009163;GO:0009165;GO:0009173;GO:0009174;GO:0009218;GO:0009220;GO:0009259;GO:0009260;GO:0009987;GO:0016597;GO:0016740;GO:0016741;GO:0016743;GO:0018130;GO:0019438;GO:0019637;GO:0019693;GO:0019752;GO:0019856;GO:0031406;GO:0034404;GO:0034641;GO:0034654;GO:0036094;GO:0042455;GO:0043167;GO:0043168;GO:0043177;GO:0043436;GO:0044205;GO:0044237;GO:0044238;GO:0044249;GO:0044271;GO:0044281;GO:0044283;GO:0046049;GO:0046112;GO:0046131;GO:0046132;GO:0046134;GO:0046390;GO:0046483;GO:0055086;GO:0071704;GO:0072527;GO:0072528;GO:0090407;GO:1901135;GO:1901137;GO:1901293;GO:1901360;GO:1901362;GO:1901564;GO:1901566;GO:1901576;GO:1901657;GO:1901659	2.1.3.2	ko:K00609	ko00240;ko00250;ko01100;map00240;map00250;map01100	M00051	R01397	RC00064;RC02850	ko00000;ko00001;ko00002;ko01000	NA	NA	OTCace;OTCace_N	488	Core	NA	NA	NA	NA	No	No	No	No	NA
NZ_AP023069.1	68899	A	G	0.243	5.5e-12	5.17e-11	0.202	0.03	0.312		10.2865	G	intergenic_region	MODIFIER	tyrS-HT085_RS00340	HT085_RS00335-HT085_RS00340	intergenic_region	HT085_RS00335-HT085_RS00340			n.68899A>G					NA	NA	NA	NA	NA	NA	NA	NA	NA	NA	NA	NA	NA	NA	NA	NA	NA	NA	NA	NA	NA	NA	NA	NA	NA	NA	NA	NA	NA
NZ_AP023069.1	1392561	C	CA	0.0307	2.05e-18	5.7e-11	0.526	0.0782	0.312	bad-chisq	10.2441	CA	frameshift_variant	HIGH	HT085_RS07265	HT085_RS07265	transcript	HT085_RS07265	protein_coding	2025-01-01	c.366dupT	p.Gly123fs	366/1467	366/1467	122/488	group_947	C4-dicarboxylate ABC transporter;hypothetical protein	1120980.JQKH01000005_gene2359	Psort location CytoplasmicMembrane; score 10.00	NA	NA	NA	ko:K03319	NA	NA	NA	NA	ko00000	2.A.47	NA	Na_sulph_symp	487	Core	NA	NA	NA	NA	No	No	No	No	NA
NZ_AP023069.1	1933727	T	G	0.147	1.14e-09	5.14e-11	0.32	0.0474	0.312		10.289	G	synonymous_variant	LOW	rsmB	HT085_RS10150	transcript	HT085_RS10150	protein_coding	2025-01-01	c.450T>G	p.Val150Val	450/1260	450/1260	150/419	group_1570	ribosomal RNA small subunit methyltransferase B	489653.NLA_0520	Specifically methylates the cytosine at position 967 (m5C967) of 16S rRNA	sun	NA	2.1.1.176	ko:K03500	NA	NA	NA	NA	ko00000;ko01000;ko03009	NA	NA	Methyltr_RsmB-F;NusB	486	Core	NA	NA	NA	NA	No	No	No	No	NA
NZ_AP023069.1	1933730	C	T	0.147	1.14e-09	5.14e-11	0.32	0.0474	0.312		10.289	T	synonymous_variant	LOW	rsmB	HT085_RS10150	transcript	HT085_RS10150	protein_coding	2025-01-01	c.453C>T	p.Ala151Ala	453/1260	453/1260	151/419	group_1570	ribosomal RNA small subunit methyltransferase B	489653.NLA_0520	Specifically methylates the cytosine at position 967 (m5C967) of 16S rRNA	sun	NA	2.1.1.176	ko:K03500	NA	NA	NA	NA	ko00000;ko01000;ko03009	NA	NA	Methyltr_RsmB-F;NusB	486	Core	NA	NA	NA	NA	No	No	No	No	NA
NZ_AP023069.1	1933734	C	T	0.147	1.14e-09	5.14e-11	0.32	0.0474	0.312		10.289	T	synonymous_variant	LOW	rsmB	HT085_RS10150	transcript	HT085_RS10150	protein_coding	2025-01-01	c.457C>T	p.Leu153Leu	457/1260	457/1260	153/419	group_1570	ribosomal RNA small subunit methyltransferase B	489653.NLA_0520	Specifically methylates the cytosine at position 967 (m5C967) of 16S rRNA	sun	NA	2.1.1.176	ko:K03500	NA	NA	NA	NA	ko00000;ko01000;ko03009	NA	NA	Methyltr_RsmB-F;NusB	486	Core	NA	NA	NA	NA	No	No	No	No	NA
NZ_AP023069.1	1657552	C	A	0.0662	8.13e-11	5.93e-11	0.417	0.0621	0.311		10.2269	A	intergenic_region	MODIFIER	HT085_RS12085-HT085_RS08690	HT085_RS12085-HT085_RS08690	intergenic_region	HT085_RS12085-HT085_RS08690			n.1657552C>A					NA	NA	NA	NA	NA	NA	NA	NA	NA	NA	NA	NA	NA	NA	NA	NA	NA	NA	NA	NA	NA	NA	NA	NA	NA	NA	NA	NA	NA
NZ_AP023069.1	636231	G	A	0.362	1.07e-15	7.05e-11	0.245	0.0366	0.31		10.1518	A	synonymous_variant	LOW	HT085_RS03315	HT085_RS03315	transcript	HT085_RS03315	protein_coding	2025-01-01	c.1698C>T	p.Ile566Ile	1698/2178	1698/2178	566/725	group_1429	copper-translocating P-type ATPase;hypothetical protein	546267.NEIPOLOT_01488	Psort location CytoplasmicMembrane; score	NA	NA	3.6.3.54	ko:K17686	ko01524;ko04016;map01524;map04016	NA	R00086	RC00002	ko00000;ko00001;ko01000	3.A.3.5	NA	E1-E2_ATPase;HMA;Hydrolase	488	Core	NA	NA	NA	NA	No	No	No	No	NA
NZ_AP023069.1	76844	G	C	0.0355	3.68e-18	8.71e-11	0.509	0.0765	0.309	bad-chisq	10.06	C	missense_variant	MODERATE	lspA	HT085_RS00370	transcript	HT085_RS00370	protein_coding	2025-01-01	c.264G>C	p.Leu88Phe	264/495	264/495	88/164	lspA	lipoprotein signal peptidase	489653.NLA_17750	This protein specifically catalyzes the removal of signal peptides from prolipoproteins	lspA	GO:0003674;GO:0003824;GO:0004175;GO:0004190;GO:0005575;GO:0005623;GO:0005886;GO:0006508;GO:0006807;GO:0008150;GO:0008152;GO:0008233;GO:0016020;GO:0016021;GO:0016787;GO:0019538;GO:0031224;GO:0043170;GO:0044238;GO:0044425;GO:0044464;GO:0070001;GO:0070011;GO:0071704;GO:0071944;GO:0140096;GO:1901564	3.4.23.36	ko:K03101	ko03060;map03060	NA	NA	NA	ko00000;ko00001;ko01000;ko01002	NA	NA	Peptidase_A8	488	Core	NA	NA	NA	NA	No	No	No	No	NA
NZ_AP023069.1	888502	A	G	0.48	1.18e-14	8.37e-11	-0.245	0.0368	0.309		10.0773	G	missense_variant	MODERATE	hscA	HT085_RS04565	transcript	HT085_RS04565	protein_coding	2025-01-01	c.946T>C	p.Phe316Leu	946/1863	946/1863	316/620	hscA	hypothetical protein;chaperone protein HscA	489653.NLA_9700	Chaperone involved in the maturation of iron-sulfur cluster-containing proteins. Has a low intrinsic ATPase activity which is markedly stimulated by HscB	hscA	GO:0000166;GO:0003674;GO:0003824;GO:0005488;GO:0005515;GO:0005524;GO:0006457;GO:0006790;GO:0008144;GO:0008150;GO:0008152;GO:0009987;GO:0016043;GO:0016226;GO:0016462;GO:0016787;GO:0016817;GO:0016818;GO:0016887;GO:0017076;GO:0017111;GO:0022607;GO:0030554;GO:0031163;GO:0032553;GO:0032555;GO:0032559;GO:0035639;GO:0036094;GO:0043167;GO:0043168;GO:0044085;GO:0044237;GO:0051082;GO:0051186;GO:0071840;GO:0097159;GO:0097367;GO:1901265;GO:1901363	NA	ko:K04044	NA	NA	NA	NA	ko00000;ko03110	1.A.33	NA	HSP70	488	Core	NA	NA	NA	NA	No	No	No	No	NA
NZ_AP023069.1	56531	A	C	0.0638	9.74e-24	1.03e-10	0.367	0.0553	0.308		9.98716	C	intergenic_region	MODIFIER	pilC-apbC	HT085_RS00275-HT085_RS00280	intergenic_region	HT085_RS00275-HT085_RS00280			n.56531A>C					NA	NA	NA	NA	NA	NA	NA	NA	NA	NA	NA	NA	NA	NA	NA	NA	NA	NA	NA	NA	NA	NA	NA	NA	NA	NA	NA	NA	NA
NZ_AP023069.1	195023	C	T	0.468	2.91e-12	9.19e-11	0.22	0.033	0.308		10.0367	T	synonymous_variant	LOW	parC	HT085_RS00975	transcript	HT085_RS00975	protein_coding	2025-01-01	c.1326G>A	p.Gln442Gln	1326/2304	1326/2304	442/767	parC	hypothetical protein;DNA topoisomerase 4 subunit A	546267.NEIPOLOT_00636	Topoisomerase IV is essential for chromosome segregation. It relaxes supercoiled DNA. Performs the decatenation events required during the replication of a circular DNA molecule	parC	NA	NA	ko:K02621	NA	NA	NA	NA	ko00000;ko01000;ko02048;ko03032;ko03036	NA	NA	DNA_gyraseA_C;DNA_topoisoIV	488	Core	NA	NA	NA	NA	No	No	No	No	NA	parC	CIP
NZ_AP023069.1	562355	A	G	0.487	2.83e-08	9.09e-11	0.19	0.0286	0.308		10.0414	G	synonymous_variant	LOW	HT085_RS03015	HT085_RS03015	transcript	HT085_RS03015	protein_coding	2025-01-01	c.129A>G	p.Glu43Glu	129/345	129/345	43/114	group_1088	hypothetical protein	546268.NEISUBOT_05195	NA	NA	NA	NA	NA	NA	NA	NA	NA	NA	NA	NA	NA	249	Shell	NA	NA	NA	NA	No	No	No	No	NA
NZ_AP023069.1	1677560	G	A	0.0307	2.05e-18	9.14e-11	0.557	0.0837	0.308	bad-chisq	10.0391	A	missense_variant	MODERATE	dinG	HT085_RS08810	transcript	HT085_RS08810	protein_coding	2025-01-01	c.859G>A	p.Ala287Thr	859/2151	859/2151	287/716	dinG_1~~~dinG_2	ATP-dependent DNA helicase DinG;hypothetical protein	546267.NEIPOLOT_01943	ATP-dependent DNA helicase	dinG	NA	3.6.4.12	ko:K03722	NA	NA	NA	NA	ko00000;ko01000;ko03400	NA	NA	DEAD_2;Helicase_C_2	488	Core	NA	NA	NA	NA	No	No	No	No	NA
NZ_AP023069.1	1677640	T	G	0.0307	2.05e-18	9.14e-11	0.557	0.0837	0.308	bad-chisq	10.0391	G	synonymous_variant	LOW	dinG	HT085_RS08810	transcript	HT085_RS08810	protein_coding	2025-01-01	c.939T>G	p.Leu313Leu	939/2151	939/2151	313/716	dinG_1~~~dinG_2	ATP-dependent DNA helicase DinG;hypothetical protein	546267.NEIPOLOT_01943	ATP-dependent DNA helicase	dinG	NA	3.6.4.12	ko:K03722	NA	NA	NA	NA	ko00000;ko01000;ko03400	NA	NA	DEAD_2;Helicase_C_2	488	Core	NA	NA	NA	NA	No	No	No	No	NA
NZ_AP023069.1	1678831	A	G	0.0307	2.05e-18	9.14e-11	0.557	0.0837	0.308	bad-chisq	10.0391	G	synonymous_variant	LOW	dinG	HT085_RS08810	transcript	HT085_RS08810	protein_coding	2025-01-01	c.2130A>G	p.Pro710Pro	2130/2151	2130/2151	710/716	dinG_1~~~dinG_2	ATP-dependent DNA helicase DinG;hypothetical protein	546267.NEIPOLOT_01943	ATP-dependent DNA helicase	dinG	NA	3.6.4.12	ko:K03722	NA	NA	NA	NA	ko00000;ko01000;ko03400	NA	NA	DEAD_2;Helicase_C_2	488	Core	NA	NA	NA	NA	No	No	No	No	NA
NZ_AP023069.1	1678854	C	T	0.0307	2.05e-18	9.14e-11	0.557	0.0837	0.308	bad-chisq	10.0391	T	intergenic_region	MODIFIER	dinG-HT085_RS08815	HT085_RS08810-HT085_RS08815	intergenic_region	HT085_RS08810-HT085_RS08815			n.1678854C>T					NA	NA	NA	NA	NA	NA	NA	NA	NA	NA	NA	NA	NA	NA	NA	NA	NA	NA	NA	NA	NA	NA	NA	NA	NA	NA	NA	NA	NA
NZ_AP023069.1	1754657	A	G	0.0638	2.41e-21	1.02e-10	0.378	0.057	0.308		9.9914	G	missense_variant	MODERATE	HT085_RS11970	HT085_RS11970	transcript	HT085_RS11970	protein_coding	2025-01-01	c.109A>G	p.Lys37Glu	109/357	109/357	37/118	group_473	pilin;fimbrial protein MS11-D3A precursor;hypothetical protein;fimbrial protein MS11-D1 precursor	1051985.l11_21880	Pilin (bacterial filament)	NA	NA	NA	ko:K02650	ko02020;map02020	NA	NA	NA	ko00000;ko00001;ko02035;ko02044	3.A.15.2	NA	N_methyl;Pilin	103	Shell	NA	NA	NA	NA	No	No	No	No	NA
NZ_AP023069.1	1754657	A	G	0.0638	2.41e-21	1.02e-10	0.378	0.057	0.308		9.9914	G	missense_variant	MODERATE	HT085_RS11970	HT085_RS11970	transcript	HT085_RS11970	protein_coding	2025-01-01	c.109A>G	p.Lys37Glu	109/357	109/357	37/118	pilE1	hypothetical protein;fimbrial protein MS11-D3A precursor;Fimbrial protein;fimbrial protein MS11-D1 precursor;pilin	1051985.l11_21880	Pilin (bacterial filament)	NA	NA	NA	ko:K02650	ko02020;map02020	NA	NA	NA	ko00000;ko00001;ko02035;ko02044	3.A.15.2	NA	N_methyl;Pilin	96	Shell	NA	NA	NA	NA	No	No	No	No	NA
NZ_AP023069.1	1754657	A	G	0.0638	2.41e-21	1.02e-10	0.378	0.057	0.308		9.9914	G	missense_variant	MODERATE	HT085_RS11970	HT085_RS11970	transcript	HT085_RS11970	protein_coding	2025-01-01	c.109A>G	p.Lys37Glu	109/357	109/357	37/118	group_461	fimbrial protein MS11-D3A precursor;pilin;hypothetical protein;fimbrial protein MS11-D1 precursor	1051985.l11_21880	Pilin (bacterial filament)	NA	NA	NA	ko:K02650	ko02020;map02020	NA	NA	NA	ko00000;ko00001;ko02035;ko02044	3.A.15.2	NA	N_methyl;Pilin	68	Cloud	NA	NA	NA	NA	No	No	No	No	NA
NZ_AP023069.1	1754657	A	G	0.0638	2.41e-21	1.02e-10	0.378	0.057	0.308		9.9914	G	missense_variant	MODERATE	HT085_RS11970	HT085_RS11970	transcript	HT085_RS11970	protein_coding	2025-01-01	c.109A>G	p.Lys37Glu	109/357	109/357	37/118	group_486	hypothetical protein;fimbrial protein MS11-D1 precursor;pilin;fimbrial protein MS11-D3A precursor	1051985.l11_21880	Pilin (bacterial filament)	NA	NA	NA	ko:K02650	ko02020;map02020	NA	NA	NA	ko00000;ko00001;ko02035;ko02044	3.A.15.2	NA	N_methyl;Pilin	43	Cloud	NA	NA	NA	NA	No	No	No	No	NA
NZ_AP023069.1	1754657	A	G	0.0638	2.41e-21	1.02e-10	0.378	0.057	0.308		9.9914	G	missense_variant	MODERATE	HT085_RS11970	HT085_RS11970	transcript	HT085_RS11970	protein_coding	2025-01-01	c.109A>G	p.Lys37Glu	109/357	109/357	37/118	group_435	pilin;fimbrial protein MS11-D1 precursor	546267.NEIPOLOT_01691	Pilin (bacterial filament)	NA	NA	NA	ko:K02650	ko02020;map02020	NA	NA	NA	ko00000;ko00001;ko02035;ko02044	3.A.15.2	NA	N_methyl;Pilin	9	Cloud	NA	NA	NA	NA	No	No	No	No	NA
NZ_AP023069.1	1371458	T	A	0.286	2e-18	1.06e-10	0.201	0.0303	0.307		9.97469	A	missense_variant	MODERATE	HT085_RS07160	HT085_RS07160	transcript	HT085_RS07160	protein_coding	2025-01-01	c.727A>T	p.Asn243Tyr	727/798	727/798	243/265	group_1761	hypothetical protein	NA	NA	NA	NA	NA	NA	NA	NA	NA	NA	NA	NA	NA	NA	3	Cloud	NA	NA	NA	NA	No	No	No	No	NA
NZ_AP023069.1	1495322	C	G	0.563	4.15e-19	1.08e-10	-0.294	0.0444	0.307		9.96658	G	missense_variant	MODERATE	ettA	HT085_RS07720	transcript	HT085_RS07720	protein_coding	2025-01-01	c.285C>G	p.Phe95Leu	285/1677	285/1677	95/558	group_214	energy-dependent translational throttle protein EttA;hypothetical protein	489653.NLA_4410	ATP-binding cassette protein; ChvD family	yjjK	NA	3.6.3.25	ko:K06020	NA	NA	NA	NA	ko00000;ko01000	NA	NA	ABC_tran;ABC_tran_Xtn	488	Core	NA	NA	NA	NA	No	No	No	No	NA
NZ_AP023069.1	1511313	C	T	0.0355	9.6e-11	1.12e-10	0.442	0.0668	0.307		9.95078	T	synonymous_variant	LOW	HT085_RS07795	HT085_RS07795	transcript	HT085_RS07795	protein_coding	2025-01-01	c.360C>T	p.Tyr120Tyr	360/678	360/678	120/225	group_307	septum formation inhibitor Maf;hypothetical protein	546262.NEICINOT_04076	Neisseria toxin MafB	NA	NA	NA	NA	NA	NA	NA	NA	NA	NA	NA	MafB;PT-HINT	319	Shell	NA	NA	NA	NA	No	No	No	No	NA
NZ_AP023069.1	1511313	C	T	0.0355	9.6e-11	1.12e-10	0.442	0.0668	0.307		9.95078	T	synonymous_variant	LOW	HT085_RS07795	HT085_RS07795	transcript	HT085_RS07795	protein_coding	2025-01-01	c.360C>T	p.Tyr120Tyr	360/678	360/678	120/225	group_96	septum formation inhibitor Maf;hypothetical protein	546262.NEICINOT_04076	Neisseria toxin MafB	NA	NA	NA	NA	NA	NA	NA	NA	NA	NA	NA	MafB;PT-HINT	129	Shell	NA	NA	NA	NA	No	No	No	No	NA
NZ_AP023069.1	1942655	A	G	0.0757	3.62e-15	1.14e-10	0.367	0.0554	0.307		9.9431	G	intergenic_region	MODIFIER	topA-HT085_RS12215	HT085_RS10180-HT085_RS12215	intergenic_region	HT085_RS10180-HT085_RS12215			n.1942655A>G					NA	NA	NA	NA	NA	NA	NA	NA	NA	NA	NA	NA	NA	NA	NA	NA	NA	NA	NA	NA	NA	NA	NA	NA	NA	NA	NA	NA	NA
NZ_AP023069.1	1410575	A	G	0.0331	9.37e-20	1.28e-10	0.462	0.07	0.306	bad-chisq	9.89279	G	intergenic_region	MODIFIER	HT085_RS07315-HT085_RS07320	HT085_RS07315-HT085_RS07320	intergenic_region	HT085_RS07315-HT085_RS07320			n.1410575A>G					NA	NA	NA	NA	NA	NA	NA	NA	NA	NA	NA	NA	NA	NA	NA	NA	NA	NA	NA	NA	NA	NA	NA	NA	NA	NA	NA	NA	NA
NZ_AP023069.1	52487	T	C	0.0662	1.82e-12	1.42e-10	0.37	0.0563	0.305		9.84771	C	intergenic_region	MODIFIER	carA-pilC	HT085_RS00270-HT085_RS00275	intergenic_region	HT085_RS00270-HT085_RS00275			n.52487T>C					NA	NA	NA	NA	NA	NA	NA	NA	NA	NA	NA	NA	NA	NA	NA	NA	NA	NA	NA	NA	NA	NA	NA	NA	NA	NA	NA	NA	NA
NZ_AP023069.1	68934	G	A	0.052	4.02e-22	1.53e-10	0.389	0.0592	0.305		9.81531	A	missense_variant	MODERATE	HT085_RS00340	HT085_RS00340	transcript	HT085_RS00340	protein_coding	2025-01-01	c.8G>A	p.Gly3Asp	8/159	8/159	3/52	NA	NA	NA	NA	NA	NA	NA	NA	NA	NA	NA	NA	NA	NA	NA	NA	NA	NA	NA	NA	NA	NA	NA	NA	NA	NA	NA	NA	NA
NZ_AP023069.1	69569	T	C	0.125	3.12e-18	1.42e-10	0.267	0.0407	0.305		9.84771	C	synonymous_variant	LOW	HT085_RS00345	HT085_RS00345	transcript	HT085_RS00345	protein_coding	2025-01-01	c.300A>G	p.Arg100Arg	300/810	300/810	100/269	group_180	opacity-associated protein	489653.NLA_13360	Has lipid A 3-O-deacylase activity. Hydrolyzes the ester bond at the 3 position of lipid A; a bioactive component of lipopolysaccharide (LPS); thereby releasing the primary fatty acyl moiety	tia	NA	NA	NA	NA	NA	NA	NA	NA	NA	NA	OMP_b-brl	105	Shell	NA	NA	NA	NA	No	No	No	No	NA
NZ_AP023069.1	69569	T	C	0.125	3.12e-18	1.42e-10	0.267	0.0407	0.305		9.84771	C	synonymous_variant	LOW	HT085_RS00345	HT085_RS00345	transcript	HT085_RS00345	protein_coding	2025-01-01	c.300A>G	p.Arg100Arg	300/810	300/810	100/269	group_397	opacity-associated protein;opacity protein	489653.NLA_13360	Has lipid A 3-O-deacylase activity. Hydrolyzes the ester bond at the 3 position of lipid A; a bioactive component of lipopolysaccharide (LPS); thereby releasing the primary fatty acyl moiety	tia	NA	NA	NA	NA	NA	NA	NA	NA	NA	NA	OMP_b-brl	77	Shell	NA	NA	NA	NA	No	No	No	No	NA
NZ_AP023069.1	558615	C	T	0.0331	9.37e-20	1.53e-10	0.513	0.0782	0.305	bad-chisq	9.81531	T	missense_variant	MODERATE	HT085_RS02980	HT085_RS02980	transcript	HT085_RS02980	protein_coding	2025-01-01	c.3523C>T	p.Arg1175Trp	3523/4146	3523/4146	1175/1381	group_124	hypothetical protein	1266925.JHVX01000006_gene2075	Putative phage tail protein	NA	NA	NA	NA	NA	NA	NA	NA	NA	NA	NA	Phage-tail_3	486	Core	NA	NA	NA	NA	No	No	No	No	NA
NZ_AP023069.1	988133	C	T	0.0355	3.68e-18	1.56e-10	0.496	0.0756	0.305	bad-chisq	9.80688	T	synonymous_variant	LOW	miaA	HT085_RS05110	transcript	HT085_RS05110	protein_coding	2025-01-01	c.366C>T	p.Cys122Cys	366/942	366/942	122/313	miaA	tRNA dimethylallyltransferase	546267.NEIPOLOT_01836	Catalyzes the transfer of a dimethylallyl group onto the adenine at position 37 in tRNAs that read codons beginning with uridine; leading to the formation of N6-(dimethylallyl)adenosine (i(6)A)	miaA	GO:0000166;GO:0003674;GO:0003824;GO:0005488;GO:0005524;GO:0006139;GO:0006396;GO:0006399;GO:0006725;GO:0006807;GO:0008033;GO:0008144;GO:0008150;GO:0008152;GO:0009987;GO:0010467;GO:0016070;GO:0016740;GO:0016765;GO:0017076;GO:0030554;GO:0032553;GO:0032555;GO:0032559;GO:0034470;GO:0034641;GO:0034660;GO:0035639;GO:0036094;GO:0043167;GO:0043168;GO:0043170;GO:0044237;GO:0044238;GO:0046483;GO:0052381;GO:0071704;GO:0090304;GO:0097159;GO:0097367;GO:0140098;GO:0140101;GO:1901265;GO:1901360;GO:1901363	2.5.1.75	ko:K00791	ko00908;ko01100;ko01110;map00908;map01100;map01110	NA	R01122	RC02820	ko00000;ko00001;ko01000;ko01006;ko03016	NA	NA	IPPT	488	Core	NA	NA	NA	NA	No	No	No	No	NA
NZ_AP023069.1	1463032	T	A	0.0638	2.2e-11	1.5e-10	0.358	0.0545	0.305		9.82391	A	synonymous_variant	LOW	HT085_RS07565	HT085_RS07565	transcript	HT085_RS07565	protein_coding	2025-01-01	c.1713A>T	p.Pro571Pro	1713/1746	1713/1746	571/581	group_378	penicillin-binding protein;hypothetical protein	546267.NEIPOLOT_00385	Catalyzes cross-linking of the peptidoglycan cell wall at the division septum	penA	NA	3.4.16.4	ko:K03587	ko00550;ko01501;map00550;map01501	NA	NA	NA	ko00000;ko00001;ko01000;ko01011;ko03036	NA	NA	PBP_dimer;Transpeptidase	486	Core	NA	NA	NA	NA	No	No	No	No	NA	PBP2	Multi
NZ_AP023069.1	1933704	T	C	0.149	2.09e-09	1.39e-10	0.309	0.0469	0.305		9.85699	C	missense_variant	MODERATE	rsmB	HT085_RS10150	transcript	HT085_RS10150	protein_coding	2025-01-01	c.427T>C	p.Tyr143His	427/1260	427/1260	143/419	group_1570	ribosomal RNA small subunit methyltransferase B	489653.NLA_0520	Specifically methylates the cytosine at position 967 (m5C967) of 16S rRNA	sun	NA	2.1.1.176	ko:K03500	NA	NA	NA	NA	ko00000;ko01000;ko03009	NA	NA	Methyltr_RsmB-F;NusB	486	Core	NA	NA	NA	NA	No	No	No	No	NA
NZ_AP023069.1	2143485	G	T	0.83	9.06e-32	1.8e-10	-0.291	0.0445	0.304		9.74473	T	synonymous_variant	LOW	glyS	HT085_RS11290	transcript	HT085_RS11290	protein_coding	2025-01-01	c.780G>T	p.Val260Val	780/2064	780/2064	260/687	glyS	glycine--tRNA ligase beta subunit;hypothetical protein	546264.NEIFLAOT_02534	glycyl-tRNA synthetase beta	glyS	NA	6.1.1.14	ko:K01879	ko00970;map00970	M00360	R03654	RC00055;RC00523	ko00000;ko00001;ko00002;ko01000;ko01007;ko03016	NA	NA	DALR_1;tRNA_synt_2f	486	Core	NA	NA	NA	NA	No	No	No	No	NA
NZ_AP023069.1	2143488	A	T	0.83	9.06e-32	1.8e-10	-0.291	0.0445	0.304		9.74473	T	synonymous_variant	LOW	glyS	HT085_RS11290	transcript	HT085_RS11290	protein_coding	2025-01-01	c.783A>T	p.Val261Val	783/2064	783/2064	261/687	glyS	glycine--tRNA ligase beta subunit;hypothetical protein	546264.NEIFLAOT_02534	glycyl-tRNA synthetase beta	glyS	NA	6.1.1.14	ko:K01879	ko00970;map00970	M00360	R03654	RC00055;RC00523	ko00000;ko00001;ko00002;ko01000;ko01007;ko03016	NA	NA	DALR_1;tRNA_synt_2f	486	Core	NA	NA	NA	NA	No	No	No	No	NA
NZ_AP023069.1	76907	C	T	0.0426	7.75e-17	2.11e-10	0.455	0.0698	0.303		9.67572	T	synonymous_variant	LOW	lspA	HT085_RS00370	transcript	HT085_RS00370	protein_coding	2025-01-01	c.327C>T	p.Gly109Gly	327/495	327/495	109/164	lspA	lipoprotein signal peptidase	489653.NLA_17750	This protein specifically catalyzes the removal of signal peptides from prolipoproteins	lspA	GO:0003674;GO:0003824;GO:0004175;GO:0004190;GO:0005575;GO:0005623;GO:0005886;GO:0006508;GO:0006807;GO:0008150;GO:0008152;GO:0008233;GO:0016020;GO:0016021;GO:0016787;GO:0019538;GO:0031224;GO:0043170;GO:0044238;GO:0044425;GO:0044464;GO:0070001;GO:0070011;GO:0071704;GO:0071944;GO:0140096;GO:1901564	3.4.23.36	ko:K03101	ko03060;map03060	NA	NA	NA	ko00000;ko00001;ko01000;ko01002	NA	NA	Peptidase_A8	488	Core	NA	NA	NA	NA	No	No	No	No	NA
NZ_AP023069.1	77152	C	T	0.0426	7.75e-17	2.11e-10	0.455	0.0698	0.303		9.67572	T	synonymous_variant	LOW	ispH	HT085_RS00375	transcript	HT085_RS00375	protein_coding	2025-01-01	c.48C>T	p.Ala16Ala	48/969	48/969	16/322	ispH	4-hydroxy-3-methylbut-2-enyl diphosphate reductase	546267.NEIPOLOT_00116	Catalyzes the conversion of 1-hydroxy-2-methyl-2-(E)- butenyl 4-diphosphate (HMBPP) into a mixture of isopentenyl diphosphate (IPP) and dimethylallyl diphosphate (DMAPP). Acts in the terminal step of the DOXP MEP pathway for isoprenoid precursor biosynthesis	ispH	GO:0003674;GO:0003824;GO:0005488;GO:0006081;GO:0006082;GO:0006090;GO:0006629;GO:0006644;GO:0006720;GO:0006793;GO:0006796;GO:0008150;GO:0008152;GO:0008299;GO:0008610;GO:0008654;GO:0009058;GO:0009240;GO:0009987;GO:0016491;GO:0016725;GO:0016726;GO:0019288;GO:0019637;GO:0019682;GO:0019752;GO:0032787;GO:0043167;GO:0043169;GO:0043436;GO:0044237;GO:0044238;GO:0044249;GO:0044255;GO:0044281;GO:0046490;GO:0046872;GO:0048037;GO:0050992;GO:0050993;GO:0051536;GO:0051539;GO:0051540;GO:0051745;GO:0055114;GO:0071704;GO:0090407;GO:1901135;GO:1901576	1.17.7.4	ko:K03527	ko00900;ko01100;ko01110;ko01130;map00900;map01100;map01110;map01130	M00096	R05884;R08210	RC01137;RC01487	ko00000;ko00001;ko00002;ko01000	NA	NA	LYTB	488	Core	NA	NA	NA	NA	No	No	No	No	NA
NZ_AP023069.1	77182	A	G	0.0426	7.75e-17	2.11e-10	0.455	0.0698	0.303		9.67572	G	synonymous_variant	LOW	ispH	HT085_RS00375	transcript	HT085_RS00375	protein_coding	2025-01-01	c.78A>G	p.Glu26Glu	78/969	78/969	26/322	ispH	4-hydroxy-3-methylbut-2-enyl diphosphate reductase	546267.NEIPOLOT_00116	Catalyzes the conversion of 1-hydroxy-2-methyl-2-(E)- butenyl 4-diphosphate (HMBPP) into a mixture of isopentenyl diphosphate (IPP) and dimethylallyl diphosphate (DMAPP). Acts in the terminal step of the DOXP MEP pathway for isoprenoid precursor biosynthesis	ispH	GO:0003674;GO:0003824;GO:0005488;GO:0006081;GO:0006082;GO:0006090;GO:0006629;GO:0006644;GO:0006720;GO:0006793;GO:0006796;GO:0008150;GO:0008152;GO:0008299;GO:0008610;GO:0008654;GO:0009058;GO:0009240;GO:0009987;GO:0016491;GO:0016725;GO:0016726;GO:0019288;GO:0019637;GO:0019682;GO:0019752;GO:0032787;GO:0043167;GO:0043169;GO:0043436;GO:0044237;GO:0044238;GO:0044249;GO:0044255;GO:0044281;GO:0046490;GO:0046872;GO:0048037;GO:0050992;GO:0050993;GO:0051536;GO:0051539;GO:0051540;GO:0051745;GO:0055114;GO:0071704;GO:0090407;GO:1901135;GO:1901576	1.17.7.4	ko:K03527	ko00900;ko01100;ko01110;ko01130;map00900;map01100;map01110;map01130	M00096	R05884;R08210	RC01137;RC01487	ko00000;ko00001;ko00002;ko01000	NA	NA	LYTB	488	Core	NA	NA	NA	NA	No	No	No	No	NA
NZ_AP023069.1	1073216	G	A	0.118	1.13e-13	1.96e-10	0.329	0.0504	0.303		9.70774	A	intergenic_region	MODIFIER	HT085_RS05580-HT085_RS05585	HT085_RS05580-HT085_RS05585	intergenic_region	HT085_RS05580-HT085_RS05585			n.1073216G>A					NA	NA	NA	NA	NA	NA	NA	NA	NA	NA	NA	NA	NA	NA	NA	NA	NA	NA	NA	NA	NA	NA	NA	NA	NA	NA	NA	NA	NA
NZ_AP023069.1	1710571	A	G	0.397	7.94e-10	1.89e-10	-0.253	0.0388	0.303		9.72354	G	synonymous_variant	LOW	HT085_RS08965	HT085_RS08965	transcript	HT085_RS08965	protein_coding	2025-01-01	c.1227T>C	p.Val409Val	1227/1497	1227/1497	409/498	group_499	NADH-quinone oxidoreductase subunit M	546267.NEIPOLOT_00564	NADH dehydrogenase I; chain M K00342	nuoM	NA	1.6.5.3	ko:K00342	ko00190;ko01100;map00190;map01100	M00144	R11945	RC00061	ko00000;ko00001;ko00002;ko01000	3.D.1	NA	Oxidored_q5_N;Proton_antipo_M	487	Core	NA	NA	NA	NA	No	No	No	No	NA
NZ_AP023069.1	1733466	C	T	0.0355	1.87e-15	2.04e-10	0.459	0.0704	0.303		9.69037	T	synonymous_variant	LOW	ftsY	HT085_RS09075	transcript	HT085_RS09075	protein_coding	2025-01-01	c.807G>A	p.Gly269Gly	807/1254	807/1254	269/417	ftsY	signal recognition particle receptor FtsY	546262.NEICINOT_05116	Involved in targeting and insertion of nascent membrane proteins into the cytoplasmic membrane. Acts as a receptor for the complex formed by the signal recognition particle (SRP) and the ribosome-nascent chain (RNC). Interaction with SRP-RNC leads to the transfer of the RNC complex to the Sec translocase for insertion into the membrane; the hydrolysis of GTP by both Ffh and FtsY; and the dissociation of the SRP-FtsY complex into the individual components	ftsY	NA	NA	ko:K03110	ko02024;ko03060;ko03070;map02024;map03060;map03070	M00335	NA	NA	ko00000;ko00001;ko00002;ko02044	3.A.5.1;3.A.5.2;3.A.5.7	NA	SRP54;SRP54_N	486	Core	NA	NA	NA	NA	No	No	No	No	NA
NZ_AP023069.1	1733467	C	T	0.0355	1.87e-15	2.04e-10	0.459	0.0704	0.303		9.69037	T	missense_variant	MODERATE	ftsY	HT085_RS09075	transcript	HT085_RS09075	protein_coding	2025-01-01	c.806G>A	p.Gly269Glu	806/1254	806/1254	269/417	ftsY	signal recognition particle receptor FtsY	546262.NEICINOT_05116	Involved in targeting and insertion of nascent membrane proteins into the cytoplasmic membrane. Acts as a receptor for the complex formed by the signal recognition particle (SRP) and the ribosome-nascent chain (RNC). Interaction with SRP-RNC leads to the transfer of the RNC complex to the Sec translocase for insertion into the membrane; the hydrolysis of GTP by both Ffh and FtsY; and the dissociation of the SRP-FtsY complex into the individual components	ftsY	NA	NA	ko:K03110	ko02024;ko03060;ko03070;map02024;map03060;map03070	M00335	NA	NA	ko00000;ko00001;ko00002;ko02044	3.A.5.1;3.A.5.2;3.A.5.7	NA	SRP54;SRP54_N	486	Core	NA	NA	NA	NA	No	No	No	No	NA
NZ_AP023069.1	519393	G	A	0.723	2.65e-23	2.33e-10	-0.253	0.039	0.302		9.63264	A	missense_variant	MODERATE	HT085_RS02705	HT085_RS02705	transcript	HT085_RS02705	protein_coding	2025-01-01	c.16G>A	p.Ala6Thr	16/609	16/609	6/202	group_380	pilus assembly protein PilX	489653.NLA_13500	Type IV pilus assembly protein PilX C-term	NA	NA	NA	ko:K02673	NA	NA	NA	NA	ko00000;ko02035;ko02044	NA	NA	PilX;PilX_N	423	Shell	NA	NA	NA	NA	No	No	No	No	NA
NZ_AP023069.1	519393	G	A	0.723	2.65e-23	2.33e-10	-0.253	0.039	0.302		9.63264	A	missense_variant	MODERATE	HT085_RS02705	HT085_RS02705	transcript	HT085_RS02705	protein_coding	2025-01-01	c.16G>A	p.Ala6Thr	16/609	16/609	6/202	group_1508	pilus assembly protein PilX	489653.NLA_13500	Type IV pilus assembly protein PilX C-term	NA	NA	NA	ko:K02673	NA	NA	NA	NA	ko00000;ko02035;ko02044	NA	NA	PilX;PilX_N	65	Cloud	NA	NA	NA	NA	No	No	No	No	NA
NZ_AP023069.1	1463419	A	G	0.0118	7.57e-08	2.48e-10	0.701	0.108	0.301	bad-chisq	9.60555	G	synonymous_variant	LOW	HT085_RS07565	HT085_RS07565	transcript	HT085_RS07565	protein_coding	2025-01-01	c.1326T>C	p.Gly442Gly	1326/1746	1326/1746	442/581	group_378	penicillin-binding protein;hypothetical protein	546267.NEIPOLOT_00385	Catalyzes cross-linking of the peptidoglycan cell wall at the division septum	penA	NA	3.4.16.4	ko:K03587	ko00550;ko01501;map00550;map01501	NA	NA	NA	ko00000;ko00001;ko01000;ko01011;ko03036	NA	NA	PBP_dimer;Transpeptidase	486	Core	NA	NA	NA	NA	No	No	No	No	NA	PBP2	Multi
NZ_AP023069.1	225362	G	T	0.0378	9.08e-17	2.94e-10	0.487	0.0755	0.3		9.53165	T	missense_variant	MODERATE	acnB	HT085_RS01155	transcript	HT085_RS01155	protein_coding	2025-01-01	c.1111C>A	p.Gln371Lys	1111/2586	1111/2586	371/861	group_174	aconitate hydratase B	546262.NEICINOT_03247	Belongs to the aconitase IPM isomerase family	acnB	NA	4.2.1.3;4.2.1.99	ko:K01682	ko00020;ko00630;ko00640;ko00720;ko01100;ko01110;ko01120;ko01130;ko01200;ko01210;ko01230;map00020;map00630;map00640;map00720;map01100;map01110;map01120;map01130;map01200;map01210;map01230	M00009;M00010;M00012;M00173	R01324;R01325;R01900;R04425	RC00497;RC00498;RC00618;RC01153	br01601;ko00000;ko00001;ko00002;ko01000	NA	NA	Aconitase;Aconitase_2_N;Aconitase_B_N	487	Core	NA	NA	NA	NA	No	No	No	No	NA
NZ_AP023069.1	1464004	A	G	0.728	4.2e-36	3.24e-10	-0.227	0.0352	0.3		9.48945	G	synonymous_variant	LOW	HT085_RS07565	HT085_RS07565	transcript	HT085_RS07565	protein_coding	2025-01-01	c.741T>C	p.Ala247Ala	741/1746	741/1746	247/581	group_378	penicillin-binding protein;hypothetical protein	546267.NEIPOLOT_00385	Catalyzes cross-linking of the peptidoglycan cell wall at the division septum	penA	NA	3.4.16.4	ko:K03587	ko00550;ko01501;map00550;map01501	NA	NA	NA	ko00000;ko00001;ko01000;ko01011;ko03036	NA	NA	PBP_dimer;Transpeptidase	486	Core	NA	NA	NA	NA	No	No	No	No	NA	PBP2	Multi
NZ_AP023069.1	52930	T	C	0.314	4.56e-10	3.33e-10	0.191	0.0296	0.299		9.47756	C	synonymous_variant	LOW	pilC	HT085_RS00275	transcript	HT085_RS00275	protein_coding	2025-01-01	c.2931A>G	p.Lys977Lys	2931/3165	2931/3165	977/1054	group_447	hypothetical protein;pilus assembly protein	546267.NEIPOLOT_01596	Neisseria PilC beta-propeller domain	NA	NA	NA	ko:K02674	NA	NA	NA	NA	ko00000;ko02035;ko02044	NA	NA	Neisseria_PilC;VWA_2	300	Shell	NA	NA	NA	NA	No	No	No	No	NA
NZ_AP023069.1	52930	T	C	0.314	4.56e-10	3.33e-10	0.191	0.0296	0.299		9.47756	C	synonymous_variant	LOW	pilC	HT085_RS00275	transcript	HT085_RS00275	protein_coding	2025-01-01	c.2931A>G	p.Lys977Lys	2931/3165	2931/3165	977/1054	group_448	hypothetical protein;pilus assembly protein	546267.NEIPOLOT_01596	Neisseria PilC beta-propeller domain	NA	NA	NA	ko:K02674	NA	NA	NA	NA	ko00000;ko02035;ko02044	NA	NA	Neisseria_PilC;VWA_2	281	Shell	NA	NA	NA	NA	No	No	No	No	NA
NZ_AP023069.1	52930	T	C	0.314	4.56e-10	3.33e-10	0.191	0.0296	0.299		9.47756	C	synonymous_variant	LOW	pilC	HT085_RS00275	transcript	HT085_RS00275	protein_coding	2025-01-01	c.2931A>G	p.Lys977Lys	2931/3165	2931/3165	977/1054	group_254	pilus assembly protein;hypothetical protein	489653.NLA_17940	Neisseria PilC beta-propeller domain	NA	NA	NA	ko:K02674	NA	NA	NA	NA	ko00000;ko02035;ko02044	NA	NA	Neisseria_PilC;VWA_2	181	Shell	NA	NA	NA	NA	No	No	No	No	NA
NZ_AP023069.1	52930	T	C	0.314	4.56e-10	3.33e-10	0.191	0.0296	0.299		9.47756	C	synonymous_variant	LOW	pilC	HT085_RS00275	transcript	HT085_RS00275	protein_coding	2025-01-01	c.2931A>G	p.Lys977Lys	2931/3165	2931/3165	977/1054	group_1525	hypothetical protein	NA	NA	NA	NA	NA	NA	NA	NA	NA	NA	NA	NA	NA	NA	51	Cloud	NA	NA	NA	NA	No	No	No	No	NA
NZ_AP023069.1	52930	T	C	0.314	4.56e-10	3.33e-10	0.191	0.0296	0.299		9.47756	C	synonymous_variant	LOW	pilC	HT085_RS00275	transcript	HT085_RS00275	protein_coding	2025-01-01	c.2931A>G	p.Lys977Lys	2931/3165	2931/3165	977/1054	group_476	hypothetical protein	NA	NA	NA	NA	NA	NA	NA	NA	NA	NA	NA	NA	NA	NA	14	Cloud	NA	NA	NA	NA	No	No	No	No	NA
NZ_AP023069.1	195470	C	T	0.47	1.64e-10	3.28e-10	0.204	0.0317	0.299		9.48413	T	synonymous_variant	LOW	parC	HT085_RS00975	transcript	HT085_RS00975	protein_coding	2025-01-01	c.879G>A	p.Lys293Lys	879/2304	879/2304	293/767	parC	hypothetical protein;DNA topoisomerase 4 subunit A	546267.NEIPOLOT_00636	Topoisomerase IV is essential for chromosome segregation. It relaxes supercoiled DNA. Performs the decatenation events required during the replication of a circular DNA molecule	parC	NA	NA	ko:K02621	NA	NA	NA	NA	ko00000;ko01000;ko02048;ko03032;ko03036	NA	NA	DNA_gyraseA_C;DNA_topoisoIV	488	Core	NA	NA	NA	NA	No	No	No	No	NA	parC	CIP
NZ_AP023069.1	195473	G	A	0.47	1.64e-10	3.28e-10	0.204	0.0317	0.299		9.48413	A	synonymous_variant	LOW	parC	HT085_RS00975	transcript	HT085_RS00975	protein_coding	2025-01-01	c.876C>T	p.Gly292Gly	876/2304	876/2304	292/767	parC	hypothetical protein;DNA topoisomerase 4 subunit A	546267.NEIPOLOT_00636	Topoisomerase IV is essential for chromosome segregation. It relaxes supercoiled DNA. Performs the decatenation events required during the replication of a circular DNA molecule	parC	NA	NA	ko:K02621	NA	NA	NA	NA	ko00000;ko01000;ko02048;ko03032;ko03036	NA	NA	DNA_gyraseA_C;DNA_topoisoIV	488	Core	NA	NA	NA	NA	No	No	No	No	NA	parC	CIP
NZ_AP023069.1	901891	G	A	0.799	5.44e-41	3.26e-10	-0.335	0.052	0.299		9.48678	A	intergenic_region	MODIFIER	lgt-HT085_RS04635	HT085_RS04630-HT085_RS04635	intergenic_region	HT085_RS04630-HT085_RS04635			n.901891G>A					NA	NA	NA	NA	NA	NA	NA	NA	NA	NA	NA	NA	NA	NA	NA	NA	NA	NA	NA	NA	NA	NA	NA	NA	NA	NA	NA	NA	NA
NZ_AP023069.1	783807	G	A	0.532	4.07e-09	3.93e-10	0.227	0.0354	0.298		9.40561	A	synonymous_variant	LOW	edd	HT085_RS04005	transcript	HT085_RS04005	protein_coding	2025-01-01	c.162C>T	p.Gly54Gly	162/1836	162/1836	54/611	group_1327	phosphogluconate dehydratase	546266.NEIMUCOT_04170	Belongs to the IlvD Edd family	edd	NA	4.2.1.12	ko:K01690	ko00030;ko01100;ko01120;ko01200;map00030;map01100;map01120;map01200	M00008	R02036	RC00543	ko00000;ko00001;ko00002;ko01000	NA	NA	ILVD_EDD	487	Core	NA	NA	NA	NA	No	No	No	No	NA
NZ_AP023069.1	1673615	G	A	0.0307	2.05e-18	3.83e-10	0.529	0.0825	0.298	bad-chisq	9.4168	A	synonymous_variant	LOW	HT085_RS08790	HT085_RS08790	transcript	HT085_RS08790	protein_coding	2025-01-01	c.153C>T	p.Arg51Arg	153/189	153/189	51/62	NA	NA	NA	NA	NA	NA	NA	NA	NA	NA	NA	NA	NA	NA	NA	NA	NA	NA	NA	NA	NA	NA	NA	NA	NA	NA	NA	NA	NA
NZ_AP023069.1	1673640	A	G	0.0307	2.05e-18	3.83e-10	0.529	0.0825	0.298	bad-chisq	9.4168	G	missense_variant	MODERATE	HT085_RS08790	HT085_RS08790	transcript	HT085_RS08790	protein_coding	2025-01-01	c.128T>C	p.Phe43Ser	128/189	128/189	43/62	NA	NA	NA	NA	NA	NA	NA	NA	NA	NA	NA	NA	NA	NA	NA	NA	NA	NA	NA	NA	NA	NA	NA	NA	NA	NA	NA	NA	NA
NZ_AP023069.1	1674270	T	C	0.0307	2.05e-18	3.83e-10	0.529	0.0825	0.298	bad-chisq	9.4168	C	intergenic_region	MODIFIER	HT085_RS08795-HT085_RS08800	HT085_RS08795-HT085_RS08800	intergenic_region	HT085_RS08795-HT085_RS08800			n.1674270T>C					NA	NA	NA	NA	NA	NA	NA	NA	NA	NA	NA	NA	NA	NA	NA	NA	NA	NA	NA	NA	NA	NA	NA	NA	NA	NA	NA	NA	NA
NZ_AP023069.1	1674345	A	G	0.0307	2.05e-18	3.83e-10	0.529	0.0825	0.298	bad-chisq	9.4168	G	synonymous_variant	LOW	HT085_RS08800	HT085_RS08800	transcript	HT085_RS08800	protein_coding	2025-01-01	c.24A>G	p.Lys8Lys	24/912	24/912	8/303	group_420	LysR family transcriptional regulator	546267.NEIPOLOT_01946	LysR substrate binding domain protein	NA	NA	NA	NA	NA	NA	NA	NA	NA	NA	NA	HTH_1;LysR_substrate	488	Core	NA	NA	NA	NA	No	No	No	No	NA
NZ_AP023069.1	1674473	A	G	0.0307	2.05e-18	3.83e-10	0.529	0.0825	0.298	bad-chisq	9.4168	G	missense_variant	MODERATE	HT085_RS08800	HT085_RS08800	transcript	HT085_RS08800	protein_coding	2025-01-01	c.152A>G	p.His51Arg	152/912	152/912	51/303	group_420	LysR family transcriptional regulator	546267.NEIPOLOT_01946	LysR substrate binding domain protein	NA	NA	NA	NA	NA	NA	NA	NA	NA	NA	NA	HTH_1;LysR_substrate	488	Core	NA	NA	NA	NA	No	No	No	No	NA
NZ_AP023069.1	1674768	T	G	0.0307	2.05e-18	3.83e-10	0.529	0.0825	0.298	bad-chisq	9.4168	G	synonymous_variant	LOW	HT085_RS08800	HT085_RS08800	transcript	HT085_RS08800	protein_coding	2025-01-01	c.447T>G	p.Leu149Leu	447/912	447/912	149/303	group_420	LysR family transcriptional regulator	546267.NEIPOLOT_01946	LysR substrate binding domain protein	NA	NA	NA	NA	NA	NA	NA	NA	NA	NA	NA	HTH_1;LysR_substrate	488	Core	NA	NA	NA	NA	No	No	No	No	NA
NZ_AP023069.1	1674774	T	G	0.0307	2.05e-18	3.83e-10	0.529	0.0825	0.298	bad-chisq	9.4168	G	synonymous_variant	LOW	HT085_RS08800	HT085_RS08800	transcript	HT085_RS08800	protein_coding	2025-01-01	c.453T>G	p.Pro151Pro	453/912	453/912	151/303	group_420	LysR family transcriptional regulator	546267.NEIPOLOT_01946	LysR substrate binding domain protein	NA	NA	NA	NA	NA	NA	NA	NA	NA	NA	NA	HTH_1;LysR_substrate	488	Core	NA	NA	NA	NA	No	No	No	No	NA
NZ_AP023069.1	1511295	T	C	0.0307	2.28e-08	4.6e-10	0.432	0.0677	0.297		9.33724	C	synonymous_variant	LOW	HT085_RS07795	HT085_RS07795	transcript	HT085_RS07795	protein_coding	2025-01-01	c.342T>C	p.Val114Val	342/678	342/678	114/225	group_307	septum formation inhibitor Maf;hypothetical protein	546262.NEICINOT_04076	Neisseria toxin MafB	NA	NA	NA	NA	NA	NA	NA	NA	NA	NA	NA	MafB;PT-HINT	319	Shell	NA	NA	NA	NA	No	No	No	No	NA
NZ_AP023069.1	1511295	T	C	0.0307	2.28e-08	4.6e-10	0.432	0.0677	0.297		9.33724	C	synonymous_variant	LOW	HT085_RS07795	HT085_RS07795	transcript	HT085_RS07795	protein_coding	2025-01-01	c.342T>C	p.Val114Val	342/678	342/678	114/225	group_96	septum formation inhibitor Maf;hypothetical protein	546262.NEICINOT_04076	Neisseria toxin MafB	NA	NA	NA	NA	NA	NA	NA	NA	NA	NA	NA	MafB;PT-HINT	129	Shell	NA	NA	NA	NA	No	No	No	No	NA
NZ_AP023069.1	1678414	C	T	0.0284	4.43e-17	4.81e-10	0.523	0.0821	0.297	bad-chisq	9.31785	T	synonymous_variant	LOW	dinG	HT085_RS08810	transcript	HT085_RS08810	protein_coding	2025-01-01	c.1713C>T	p.Val571Val	1713/2151	1713/2151	571/716	dinG_1~~~dinG_2	ATP-dependent DNA helicase DinG;hypothetical protein	546267.NEIPOLOT_01943	ATP-dependent DNA helicase	dinG	NA	3.6.4.12	ko:K03722	NA	NA	NA	NA	ko00000;ko01000;ko03400	NA	NA	DEAD_2;Helicase_C_2	488	Core	NA	NA	NA	NA	No	No	No	No	NA
NZ_AP023069.1	1730528	T	C	0.338	1.29e-08	4.65e-10	0.179	0.0281	0.297		9.33255	C	intergenic_region	MODIFIER	HT085_RS09060-HT085_RS09065	HT085_RS09060-HT085_RS09065	intergenic_region	HT085_RS09060-HT085_RS09065			n.1730528T>C					NA	NA	NA	NA	NA	NA	NA	NA	NA	NA	NA	NA	NA	NA	NA	NA	NA	NA	NA	NA	NA	NA	NA	NA	NA	NA	NA	NA	NA
NZ_AP023069.1	1523317	G	A	0.0993	2.06e-14	5.23e-10	0.319	0.0502	0.296		9.2815	A	intergenic_region	MODIFIER	mtgA-HT085_RS07890	HT085_RS07885-HT085_RS07890	intergenic_region	HT085_RS07885-HT085_RS07890			n.1523317G>A					NA	NA	NA	NA	NA	NA	NA	NA	NA	NA	NA	NA	NA	NA	NA	NA	NA	NA	NA	NA	NA	NA	NA	NA	NA	NA	NA	NA	NA
NZ_AP023069.1	2011240	C	T	0.719	2.22e-25	5.66e-10	-0.234	0.0369	0.296		9.24718	T	synonymous_variant	LOW	HT085_RS10625	HT085_RS10625	transcript	HT085_RS10625	protein_coding	2025-01-01	c.381C>T	p.Cys127Cys	381/774	381/774	127/257	group_700	chromosome partitioning protein ParA	546267.NEIPOLOT_00035	CobQ CobB MinD ParA nucleotide binding domain protein	soj	NA	NA	ko:K03496	NA	NA	NA	NA	ko00000;ko03036;ko04812	NA	NA	AAA_31	483	Core	NA	NA	NA	NA	No	No	No	No	NA
NZ_AP023069.1	77210	G	A	0.0355	1.87e-15	5.79e-10	0.473	0.0745	0.295		9.23732	A	missense_variant	MODERATE	ispH	HT085_RS00375	transcript	HT085_RS00375	protein_coding	2025-01-01	c.106G>A	p.Val36Ile	106/969	106/969	36/322	ispH	4-hydroxy-3-methylbut-2-enyl diphosphate reductase	546267.NEIPOLOT_00116	Catalyzes the conversion of 1-hydroxy-2-methyl-2-(E)- butenyl 4-diphosphate (HMBPP) into a mixture of isopentenyl diphosphate (IPP) and dimethylallyl diphosphate (DMAPP). Acts in the terminal step of the DOXP MEP pathway for isoprenoid precursor biosynthesis	ispH	GO:0003674;GO:0003824;GO:0005488;GO:0006081;GO:0006082;GO:0006090;GO:0006629;GO:0006644;GO:0006720;GO:0006793;GO:0006796;GO:0008150;GO:0008152;GO:0008299;GO:0008610;GO:0008654;GO:0009058;GO:0009240;GO:0009987;GO:0016491;GO:0016725;GO:0016726;GO:0019288;GO:0019637;GO:0019682;GO:0019752;GO:0032787;GO:0043167;GO:0043169;GO:0043436;GO:0044237;GO:0044238;GO:0044249;GO:0044255;GO:0044281;GO:0046490;GO:0046872;GO:0048037;GO:0050992;GO:0050993;GO:0051536;GO:0051539;GO:0051540;GO:0051745;GO:0055114;GO:0071704;GO:0090407;GO:1901135;GO:1901576	1.17.7.4	ko:K03527	ko00900;ko01100;ko01110;ko01130;map00900;map01100;map01110;map01130	M00096	R05884;R08210	RC01137;RC01487	ko00000;ko00001;ko00002;ko01000	NA	NA	LYTB	488	Core	NA	NA	NA	NA	No	No	No	No	NA
NZ_AP023069.1	1609435	C	A	0.0378	9.08e-17	6.34e-10	0.474	0.0749	0.295		9.19791	A	synonymous_variant	LOW	HT085_RS08425	HT085_RS08425	transcript	HT085_RS08425	protein_coding	2025-01-01	c.45C>A	p.Ala15Ala	45/3231	45/3231	15/1076	group_407	hypothetical protein;ATP dependent DNA helicase	546274.EIKCOROL_02229	ATP-dependent helicase hrpA	hrpA	NA	3.6.4.13	ko:K03578	NA	NA	NA	NA	ko00000;ko01000	NA	NA	Acetyltransf_10;DEAD;DUF3418;HA2;Helicase_C;OB_NTP_bind	488	Core	NA	NA	NA	NA	No	No	No	No	NA
NZ_AP023069.1	1609447	G	A	0.0378	9.08e-17	6.34e-10	0.474	0.0749	0.295		9.19791	A	synonymous_variant	LOW	HT085_RS08425	HT085_RS08425	transcript	HT085_RS08425	protein_coding	2025-01-01	c.57G>A	p.Pro19Pro	57/3231	57/3231	19/1076	group_407	hypothetical protein;ATP dependent DNA helicase	546274.EIKCOROL_02229	ATP-dependent helicase hrpA	hrpA	NA	3.6.4.13	ko:K03578	NA	NA	NA	NA	ko00000;ko01000	NA	NA	Acetyltransf_10;DEAD;DUF3418;HA2;Helicase_C;OB_NTP_bind	488	Core	NA	NA	NA	NA	No	No	No	No	NA
NZ_AP023069.1	1610497	C	T	0.0378	9.08e-17	6.34e-10	0.474	0.0749	0.295		9.19791	T	synonymous_variant	LOW	HT085_RS08425	HT085_RS08425	transcript	HT085_RS08425	protein_coding	2025-01-01	c.1107C>T	p.Asn369Asn	1107/3231	1107/3231	369/1076	group_407	hypothetical protein;ATP dependent DNA helicase	546274.EIKCOROL_02229	ATP-dependent helicase hrpA	hrpA	NA	3.6.4.13	ko:K03578	NA	NA	NA	NA	ko00000;ko01000	NA	NA	Acetyltransf_10;DEAD;DUF3418;HA2;Helicase_C;OB_NTP_bind	488	Core	NA	NA	NA	NA	No	No	No	No	NA
NZ_AP023069.1	1611196	C	T	0.0378	9.08e-17	6.34e-10	0.474	0.0749	0.295		9.19791	T	synonymous_variant	LOW	HT085_RS08425	HT085_RS08425	transcript	HT085_RS08425	protein_coding	2025-01-01	c.1806C>T	p.Asn602Asn	1806/3231	1806/3231	602/1076	group_407	hypothetical protein;ATP dependent DNA helicase	546274.EIKCOROL_02229	ATP-dependent helicase hrpA	hrpA	NA	3.6.4.13	ko:K03578	NA	NA	NA	NA	ko00000;ko01000	NA	NA	Acetyltransf_10;DEAD;DUF3418;HA2;Helicase_C;OB_NTP_bind	488	Core	NA	NA	NA	NA	No	No	No	No	NA
NZ_AP023069.1	1611206	T	C	0.0378	9.08e-17	6.34e-10	0.474	0.0749	0.295		9.19791	C	synonymous_variant	LOW	HT085_RS08425	HT085_RS08425	transcript	HT085_RS08425	protein_coding	2025-01-01	c.1816T>C	p.Leu606Leu	1816/3231	1816/3231	606/1076	group_407	hypothetical protein;ATP dependent DNA helicase	546274.EIKCOROL_02229	ATP-dependent helicase hrpA	hrpA	NA	3.6.4.13	ko:K03578	NA	NA	NA	NA	ko00000;ko01000	NA	NA	Acetyltransf_10;DEAD;DUF3418;HA2;Helicase_C;OB_NTP_bind	488	Core	NA	NA	NA	NA	No	No	No	No	NA
NZ_AP023069.1	1611226	C	T	0.0378	9.08e-17	6.34e-10	0.474	0.0749	0.295		9.19791	T	synonymous_variant	LOW	HT085_RS08425	HT085_RS08425	transcript	HT085_RS08425	protein_coding	2025-01-01	c.1836C>T	p.Asp612Asp	1836/3231	1836/3231	612/1076	group_407	hypothetical protein;ATP dependent DNA helicase	546274.EIKCOROL_02229	ATP-dependent helicase hrpA	hrpA	NA	3.6.4.13	ko:K03578	NA	NA	NA	NA	ko00000;ko01000	NA	NA	Acetyltransf_10;DEAD;DUF3418;HA2;Helicase_C;OB_NTP_bind	488	Core	NA	NA	NA	NA	No	No	No	No	NA
NZ_AP023069.1	1611229	C	G	0.0378	9.08e-17	6.34e-10	0.474	0.0749	0.295		9.19791	G	synonymous_variant	LOW	HT085_RS08425	HT085_RS08425	transcript	HT085_RS08425	protein_coding	2025-01-01	c.1839C>G	p.Leu613Leu	1839/3231	1839/3231	613/1076	group_407	hypothetical protein;ATP dependent DNA helicase	546274.EIKCOROL_02229	ATP-dependent helicase hrpA	hrpA	NA	3.6.4.13	ko:K03578	NA	NA	NA	NA	ko00000;ko01000	NA	NA	Acetyltransf_10;DEAD;DUF3418;HA2;Helicase_C;OB_NTP_bind	488	Core	NA	NA	NA	NA	No	No	No	No	NA
NZ_AP023069.1	1611235	G	A	0.0378	9.08e-17	6.34e-10	0.474	0.0749	0.295		9.19791	A	synonymous_variant	LOW	HT085_RS08425	HT085_RS08425	transcript	HT085_RS08425	protein_coding	2025-01-01	c.1845G>A	p.Gln615Gln	1845/3231	1845/3231	615/1076	group_407	hypothetical protein;ATP dependent DNA helicase	546274.EIKCOROL_02229	ATP-dependent helicase hrpA	hrpA	NA	3.6.4.13	ko:K03578	NA	NA	NA	NA	ko00000;ko01000	NA	NA	Acetyltransf_10;DEAD;DUF3418;HA2;Helicase_C;OB_NTP_bind	488	Core	NA	NA	NA	NA	No	No	No	No	NA
NZ_AP023069.1	1754663	G	A	0.0567	8.53e-20	6.54e-10	0.378	0.0598	0.295		9.18442	A	missense_variant	MODERATE	HT085_RS11970	HT085_RS11970	transcript	HT085_RS11970	protein_coding	2025-01-01	c.115G>A	p.Glu39Lys	115/357	115/357	39/118	group_473	pilin;fimbrial protein MS11-D3A precursor;hypothetical protein;fimbrial protein MS11-D1 precursor	1051985.l11_21880	Pilin (bacterial filament)	NA	NA	NA	ko:K02650	ko02020;map02020	NA	NA	NA	ko00000;ko00001;ko02035;ko02044	3.A.15.2	NA	N_methyl;Pilin	103	Shell	NA	NA	NA	NA	No	No	No	No	NA
NZ_AP023069.1	1754663	G	A	0.0567	8.53e-20	6.54e-10	0.378	0.0598	0.295		9.18442	A	missense_variant	MODERATE	HT085_RS11970	HT085_RS11970	transcript	HT085_RS11970	protein_coding	2025-01-01	c.115G>A	p.Glu39Lys	115/357	115/357	39/118	pilE1	hypothetical protein;fimbrial protein MS11-D3A precursor;Fimbrial protein;fimbrial protein MS11-D1 precursor;pilin	1051985.l11_21880	Pilin (bacterial filament)	NA	NA	NA	ko:K02650	ko02020;map02020	NA	NA	NA	ko00000;ko00001;ko02035;ko02044	3.A.15.2	NA	N_methyl;Pilin	96	Shell	NA	NA	NA	NA	No	No	No	No	NA
NZ_AP023069.1	1754663	G	A	0.0567	8.53e-20	6.54e-10	0.378	0.0598	0.295		9.18442	A	missense_variant	MODERATE	HT085_RS11970	HT085_RS11970	transcript	HT085_RS11970	protein_coding	2025-01-01	c.115G>A	p.Glu39Lys	115/357	115/357	39/118	group_461	fimbrial protein MS11-D3A precursor;pilin;hypothetical protein;fimbrial protein MS11-D1 precursor	1051985.l11_21880	Pilin (bacterial filament)	NA	NA	NA	ko:K02650	ko02020;map02020	NA	NA	NA	ko00000;ko00001;ko02035;ko02044	3.A.15.2	NA	N_methyl;Pilin	68	Cloud	NA	NA	NA	NA	No	No	No	No	NA
NZ_AP023069.1	1754663	G	A	0.0567	8.53e-20	6.54e-10	0.378	0.0598	0.295		9.18442	A	missense_variant	MODERATE	HT085_RS11970	HT085_RS11970	transcript	HT085_RS11970	protein_coding	2025-01-01	c.115G>A	p.Glu39Lys	115/357	115/357	39/118	group_486	hypothetical protein;fimbrial protein MS11-D1 precursor;pilin;fimbrial protein MS11-D3A precursor	1051985.l11_21880	Pilin (bacterial filament)	NA	NA	NA	ko:K02650	ko02020;map02020	NA	NA	NA	ko00000;ko00001;ko02035;ko02044	3.A.15.2	NA	N_methyl;Pilin	43	Cloud	NA	NA	NA	NA	No	No	No	No	NA
NZ_AP023069.1	1754663	G	A	0.0567	8.53e-20	6.54e-10	0.378	0.0598	0.295		9.18442	A	missense_variant	MODERATE	HT085_RS11970	HT085_RS11970	transcript	HT085_RS11970	protein_coding	2025-01-01	c.115G>A	p.Glu39Lys	115/357	115/357	39/118	group_435	pilin;fimbrial protein MS11-D1 precursor	546267.NEIPOLOT_01691	Pilin (bacterial filament)	NA	NA	NA	ko:K02650	ko02020;map02020	NA	NA	NA	ko00000;ko00001;ko02035;ko02044	3.A.15.2	NA	N_methyl;Pilin	9	Cloud	NA	NA	NA	NA	No	No	No	No	NA
NZ_AP023069.1	1820310	G	C	0.0449	1.77e-13	5.77e-10	0.402	0.0633	0.295		9.23882	C	synonymous_variant	LOW	mafB	HT085_RS09560	transcript	HT085_RS09560	protein_coding	2025-01-01	c.831G>C	p.Pro277Pro	831/1566	831/1566	277/521	group_479	septum formation inhibitor Maf;hypothetical protein	489653.NLA_2180	Neisseria toxin MafB	NA	NA	NA	NA	NA	NA	NA	NA	NA	NA	NA	F5_F8_type_C;LRR_5;MafB;PT-HINT;Phage_GPD;Toxin-deaminase	430	Shell	NA	NA	NA	NA	No	No	No	No	NA
NZ_AP023069.1	76919	T	C	0.0402	1.53e-15	7.16e-10	0.435	0.0689	0.294		9.14509	C	synonymous_variant	LOW	lspA	HT085_RS00370	transcript	HT085_RS00370	protein_coding	2025-01-01	c.339T>C	p.Asp113Asp	339/495	339/495	113/164	lspA	lipoprotein signal peptidase	489653.NLA_17750	This protein specifically catalyzes the removal of signal peptides from prolipoproteins	lspA	GO:0003674;GO:0003824;GO:0004175;GO:0004190;GO:0005575;GO:0005623;GO:0005886;GO:0006508;GO:0006807;GO:0008150;GO:0008152;GO:0008233;GO:0016020;GO:0016021;GO:0016787;GO:0019538;GO:0031224;GO:0043170;GO:0044238;GO:0044425;GO:0044464;GO:0070001;GO:0070011;GO:0071704;GO:0071944;GO:0140096;GO:1901564	3.4.23.36	ko:K03101	ko03060;map03060	NA	NA	NA	ko00000;ko00001;ko01000;ko01002	NA	NA	Peptidase_A8	488	Core	NA	NA	NA	NA	No	No	No	No	NA
NZ_AP023069.1	1073476	C	T	0.026	9.48e-16	6.86e-10	0.53	0.0839	0.294	bad-chisq	9.16368	T	missense_variant	MODERATE	HT085_RS05585	HT085_RS05585	transcript	HT085_RS05585	protein_coding	2025-01-01	c.544G>A	p.Val182Ile	544/750	544/750	182/249	NA	NA	NA	NA	NA	NA	NA	NA	NA	NA	NA	NA	NA	NA	NA	NA	NA	NA	NA	NA	NA	NA	NA	NA	NA	NA	NA	NA	NA
NZ_AP023069.1	1463737	G	A	0.0118	7.57e-08	7.48e-10	0.691	0.11	0.294	bad-chisq	9.1261	A	synonymous_variant	LOW	HT085_RS07565	HT085_RS07565	transcript	HT085_RS07565	protein_coding	2025-01-01	c.1008C>T	p.Pro336Pro	1008/1746	1008/1746	336/581	group_378	penicillin-binding protein;hypothetical protein	546267.NEIPOLOT_00385	Catalyzes cross-linking of the peptidoglycan cell wall at the division septum	penA	NA	3.4.16.4	ko:K03587	ko00550;ko01501;map00550;map01501	NA	NA	NA	ko00000;ko00001;ko01000;ko01011;ko03036	NA	NA	PBP_dimer;Transpeptidase	486	Core	NA	NA	NA	NA	No	No	No	No	NA	PBP2	Multi
NZ_AP023069.1	1733259	A	G	0.459	1.64e-07	6.74e-10	0.184	0.0291	0.294		9.17134	G	synonymous_variant	LOW	ftsY	HT085_RS09075	transcript	HT085_RS09075	protein_coding	2025-01-01	c.1014T>C	p.Ile338Ile	1014/1254	1014/1254	338/417	ftsY	signal recognition particle receptor FtsY	546262.NEICINOT_05116	Involved in targeting and insertion of nascent membrane proteins into the cytoplasmic membrane. Acts as a receptor for the complex formed by the signal recognition particle (SRP) and the ribosome-nascent chain (RNC). Interaction with SRP-RNC leads to the transfer of the RNC complex to the Sec translocase for insertion into the membrane; the hydrolysis of GTP by both Ffh and FtsY; and the dissociation of the SRP-FtsY complex into the individual components	ftsY	NA	NA	ko:K03110	ko02024;ko03060;ko03070;map02024;map03060;map03070	M00335	NA	NA	ko00000;ko00001;ko00002;ko02044	3.A.5.1;3.A.5.2;3.A.5.7	NA	SRP54;SRP54_N	486	Core	NA	NA	NA	NA	No	No	No	No	NA
