## Supplementary Table S7 for "Network-based population analysis of 31,595 gonococcal genomes reveals phase variability, genetic diversity and mobile element dynamics drive antimicrobial resistance and phenotypic diversity" (part 3 of 3)

### Sheet: Cefixime (continued)
CHROM	POS	REF	ALT	af	filter.pvalue	lrt.pvalue	beta	beta.std.err	variant_h2	notes	log10pval	Allele	Variant_ann	Impact	Gene_name	Locus_tag	Feature	Feature_ID	Transcript	Rank_total	Ntd_variant	Prot_variant	cDNA_pos	cDS_pos	Prot_pos	Gene	Annotation	seed_ortholog	EG_escription	Preferred_name	GOs	EG_EC	KEGG_ko	KEGG_Pathway	KEGG_Module	KEGG_Reaction	KEGG_rclass	BRITE	KEGG_TC	CAZy	PFAMs	Isolates	Pangenome	GGI_gene	cryptic_gene	Blac_gene	Conjugative_gene	GGI	cryptic_p	Blac_p	pConj	mobile_element	AMR_name	AMR_class
NZ_AP023069.1	1929785	T	C	0.454	5.71e-10	6.82e-10	-0.244	0.0386	0.294		9.16622	C	intergenic_region	MODIFIER	HT085_RS10125-HT085_RS10130	HT085_RS10125-HT085_RS10130	intergenic_region	HT085_RS10125-HT085_RS10130			n.1929785T>C					NA	NA	NA	NA	NA	NA	NA	NA	NA	NA	NA	NA	NA	NA	NA	NA	NA	NA	NA	NA	NA	NA	NA	NA	NA	NA	NA	NA	NA
NZ_AP023069.1	77317	A	G	0.0307	1.68e-15	7.79e-10	0.473	0.0751	0.293	bad-chisq	9.10846	G	synonymous_variant	LOW	ispH	HT085_RS00375	transcript	HT085_RS00375	protein_coding	2025-01-01	c.213A>G	p.Thr71Thr	213/969	213/969	71/322	ispH	4-hydroxy-3-methylbut-2-enyl diphosphate reductase	546267.NEIPOLOT_00116	Catalyzes the conversion of 1-hydroxy-2-methyl-2-(E)- butenyl 4-diphosphate (HMBPP) into a mixture of isopentenyl diphosphate (IPP) and dimethylallyl diphosphate (DMAPP). Acts in the terminal step of the DOXP MEP pathway for isoprenoid precursor biosynthesis	ispH	GO:0003674;GO:0003824;GO:0005488;GO:0006081;GO:0006082;GO:0006090;GO:0006629;GO:0006644;GO:0006720;GO:0006793;GO:0006796;GO:0008150;GO:0008152;GO:0008299;GO:0008610;GO:0008654;GO:0009058;GO:0009240;GO:0009987;GO:0016491;GO:0016725;GO:0016726;GO:0019288;GO:0019637;GO:0019682;GO:0019752;GO:0032787;GO:0043167;GO:0043169;GO:0043436;GO:0044237;GO:0044238;GO:0044249;GO:0044255;GO:0044281;GO:0046490;GO:0046872;GO:0048037;GO:0050992;GO:0050993;GO:0051536;GO:0051539;GO:0051540;GO:0051745;GO:0055114;GO:0071704;GO:0090407;GO:1901135;GO:1901576	1.17.7.4	ko:K03527	ko00900;ko01100;ko01110;ko01130;map00900;map01100;map01110;map01130	M00096	R05884;R08210	RC01137;RC01487	ko00000;ko00001;ko00002;ko01000	NA	NA	LYTB	488	Core	NA	NA	NA	NA	No	No	No	No	NA
NZ_AP023069.1	1104714	CT	CTT	0.052	1.36e-19	8.29e-10	0.385	0.0613	0.293		9.08145	CTT	frameshift_variant	HIGH	HT085_RS05740	HT085_RS05740	transcript	HT085_RS05740	protein_coding	2025-01-01	c.143dupT	p.Thr49fs	144/345	144/345	48/114	group_965	hypothetical protein	NA	NA	NA	NA	NA	NA	NA	NA	NA	NA	NA	NA	NA	NA	387	Shell	NA	NA	NA	NA	No	No	No	No	NA
NZ_AP023069.1	1104714	CT	CTT	0.052	1.36e-19	8.29e-10	0.385	0.0613	0.293		9.08145	CTT	frameshift_variant	HIGH	HT085_RS05740	HT085_RS05740	transcript	HT085_RS05740	protein_coding	2025-01-01	c.143dupT	p.Thr49fs	144/345	144/345	48/114	group_1751	hypothetical protein	NA	NA	NA	NA	NA	NA	NA	NA	NA	NA	NA	NA	NA	NA	2	Cloud	NA	NA	NA	NA	No	No	No	No	NA
NZ_AP023069.1	279770	C	T	0.0567	2.27e-15	9.77e-10	0.368	0.0588	0.292		9.01011	T	synonymous_variant	LOW	HT085_RS01390	HT085_RS01390	transcript	HT085_RS01390	protein_coding	2025-01-01	c.876C>T	p.Arg292Arg	876/1137	876/1137	292/378	group_1314	putrescine-binding periplasmic protein	489653.NLA_16100	Required for the activity of the bacterial periplasmic transport system of putrescine	potF2	NA	NA	ko:K02055;ko:K11069;ko:K11073	ko02010;ko02024;map02010;map02024	M00193;M00299;M00300	NA	NA	ko00000;ko00001;ko00002;ko02000	3.A.1.11;3.A.1.11.1;3.A.1.11.2	NA	SBP_bac_6;SBP_bac_8	487	Core	NA	NA	NA	NA	No	No	No	No	NA
NZ_AP023069.1	1657439	CGCTT	C	0.191	1.32e-06	9.87e-10	0.284	0.0453	0.292		9.00568	C	intergenic_region	MODIFIER	HT085_RS12085-HT085_RS08690	HT085_RS12085-HT085_RS08690	intergenic_region	HT085_RS12085-HT085_RS08690			n.1657440_1657443delGCTT					NA	NA	NA	NA	NA	NA	NA	NA	NA	NA	NA	NA	NA	NA	NA	NA	NA	NA	NA	NA	NA	NA	NA	NA	NA	NA	NA	NA	NA
NZ_AP023069.1	276776	T	C	0.652	3.96e-25	1.08e-09	-0.251	0.0403	0.291		8.96658	C	intergenic_region	MODIFIER	HT085_RS01375-HT085_RS01380	HT085_RS01375-HT085_RS01380	intergenic_region	HT085_RS01375-HT085_RS01380			n.276776T>C					NA	NA	NA	NA	NA	NA	NA	NA	NA	NA	NA	NA	NA	NA	NA	NA	NA	NA	NA	NA	NA	NA	NA	NA	NA	NA	NA	NA	NA
NZ_AP023069.1	555935	T	C	0.688	8.6e-23	1e-09	-0.201	0.0322	0.291		9	C	synonymous_variant	LOW	HT085_RS02980	HT085_RS02980	transcript	HT085_RS02980	protein_coding	2025-01-01	c.843T>C	p.Phe281Phe	843/4146	843/4146	281/1381	group_124	hypothetical protein	1266925.JHVX01000006_gene2075	Putative phage tail protein	NA	NA	NA	NA	NA	NA	NA	NA	NA	NA	NA	Phage-tail_3	486	Core	NA	NA	NA	NA	No	No	No	No	NA
NZ_AP023069.1	1463100	T	C	0.0827	1.32e-05	1.11e-09	0.309	0.0496	0.291		8.95468	C	missense_variant	MODERATE	HT085_RS07565	HT085_RS07565	transcript	HT085_RS07565	protein_coding	2025-01-01	c.1645A>G	p.Thr549Ala	1645/1746	1645/1746	549/581	group_378	penicillin-binding protein;hypothetical protein	546267.NEIPOLOT_00385	Catalyzes cross-linking of the peptidoglycan cell wall at the division septum	penA	NA	3.4.16.4	ko:K03587	ko00550;ko01501;map00550;map01501	NA	NA	NA	ko00000;ko00001;ko01000;ko01011;ko03036	NA	NA	PBP_dimer;Transpeptidase	486	Core	NA	NA	NA	NA	No	No	No	No	NA	PBP2	Multi
NZ_AP023069.1	1732986	G	GC	0.173	2.25e-14	1.12e-09	0.224	0.0359	0.291		8.95078	GC	intergenic_region	MODIFIER	HT085_RS09070-ftsY	HT085_RS09070-HT085_RS09075	intergenic_region	HT085_RS09070-HT085_RS09075			n.1732986_1732987insC					NA	NA	NA	NA	NA	NA	NA	NA	NA	NA	NA	NA	NA	NA	NA	NA	NA	NA	NA	NA	NA	NA	NA	NA	NA	NA	NA	NA	NA
NZ_AP023069.1	1733508	G	A	0.454	1.02e-07	1.04e-09	0.176	0.0283	0.291		8.98297	A	synonymous_variant	LOW	ftsY	HT085_RS09075	transcript	HT085_RS09075	protein_coding	2025-01-01	c.765C>T	p.Thr255Thr	765/1254	765/1254	255/417	ftsY	signal recognition particle receptor FtsY	546262.NEICINOT_05116	Involved in targeting and insertion of nascent membrane proteins into the cytoplasmic membrane. Acts as a receptor for the complex formed by the signal recognition particle (SRP) and the ribosome-nascent chain (RNC). Interaction with SRP-RNC leads to the transfer of the RNC complex to the Sec translocase for insertion into the membrane; the hydrolysis of GTP by both Ffh and FtsY; and the dissociation of the SRP-FtsY complex into the individual components	ftsY	NA	NA	ko:K03110	ko02024;ko03060;ko03070;map02024;map03060;map03070	M00335	NA	NA	ko00000;ko00001;ko00002;ko02044	3.A.5.1;3.A.5.2;3.A.5.7	NA	SRP54;SRP54_N	486	Core	NA	NA	NA	NA	No	No	No	No	NA
NZ_AP023069.1	68933	G	A	0.0496	8.7e-21	1.22e-09	0.378	0.0607	0.29		8.91364	A	missense_variant	MODERATE	HT085_RS00340	HT085_RS00340	transcript	HT085_RS00340	protein_coding	2025-01-01	c.7G>A	p.Gly3Ser	7/159	7/159	3/52	NA	NA	NA	NA	NA	NA	NA	NA	NA	NA	NA	NA	NA	NA	NA	NA	NA	NA	NA	NA	NA	NA	NA	NA	NA	NA	NA	NA	NA
NZ_AP023069.1	1495243	A	G	0.61	1.1e-19	1.22e-09	-0.297	0.0477	0.29		8.91364	G	missense_variant	MODERATE	ettA	HT085_RS07720	transcript	HT085_RS07720	protein_coding	2025-01-01	c.206A>G	p.Asp69Gly	206/1677	206/1677	69/558	group_214	energy-dependent translational throttle protein EttA;hypothetical protein	489653.NLA_4410	ATP-binding cassette protein; ChvD family	yjjK	NA	3.6.3.25	ko:K06020	NA	NA	NA	NA	ko00000;ko01000	NA	NA	ABC_tran;ABC_tran_Xtn	488	Core	NA	NA	NA	NA	No	No	No	No	NA
NZ_AP023069.1	725831	T	C	0.374	2e-10	1.36e-09	-0.235	0.0379	0.289	bad-chisq	8.86646	C	synonymous_variant	LOW	HT085_RS03750	HT085_RS03750	transcript	HT085_RS03750	protein_coding	2025-01-01	c.417T>C	p.Phe139Phe	417/1344	417/1344	139/447	group_1507	hypothetical protein;aldehyde dehydrogenase	546262.NEICINOT_03098	Aldehyde dehydrogenase (NAD) family protein	NA	NA	1.2.1.16;1.2.1.20;1.2.1.24;1.2.1.79	ko:K00135;ko:K08324	ko00250;ko00310;ko00350;ko00650;ko00760;ko01100;ko01120;map00250;map00310;map00350;map00650;map00760;map01100;map01120	M00027	R00713;R00714;R02401	RC00080	ko00000;ko00001;ko00002;ko01000	NA	NA	Aldedh	487	Core	NA	NA	NA	NA	No	No	No	No	NA
NZ_AP023069.1	725831	T	C	0.374	2e-10	1.36e-09	-0.235	0.0379	0.289	bad-chisq	8.86646	C	synonymous_variant	LOW	HT085_RS03750	HT085_RS03750	transcript	HT085_RS03750	protein_coding	2025-01-01	c.417T>C	p.Phe139Phe	417/1344	417/1344	139/447	group_515	hypothetical protein	NA	NA	NA	NA	NA	NA	NA	NA	NA	NA	NA	NA	NA	NA	1	Cloud	NA	NA	NA	NA	No	No	No	No	NA
NZ_AP023069.1	787438	T	C	0.95	0.239	1.31e-09	0.358	0.0577	0.289		8.88273	C	synonymous_variant	LOW	HT085_RS04025	HT085_RS04025	transcript	HT085_RS04025	protein_coding	2025-01-01	c.678T>C	p.Ile226Ile	678/987	678/987	226/328	glk	glucokinase	489653.NLA_9280	Belongs to the bacterial glucokinase family	glk	GO:0000166;GO:0003674;GO:0003824;GO:0004340;GO:0004396;GO:0005488;GO:0005524;GO:0005536;GO:0005575;GO:0005622;GO:0005623;GO:0005737;GO:0005975;GO:0006082;GO:0006090;GO:0006091;GO:0006096;GO:0006139;GO:0006163;GO:0006164;GO:0006165;GO:0006725;GO:0006732;GO:0006733;GO:0006753;GO:0006754;GO:0006757;GO:0006793;GO:0006796;GO:0006807;GO:0008144;GO:0008150;GO:0008152;GO:0009056;GO:0009058;GO:0009108;GO:0009117;GO:0009123;GO:0009124;GO:0009126;GO:0009127;GO:0009132;GO:0009135;GO:0009141;GO:0009142;GO:0009144;GO:0009145;GO:0009150;GO:0009152;GO:0009156;GO:0009161;GO:0009165;GO:0009166;GO:0009167;GO:0009168;GO:0009179;GO:0009185;GO:0009199;GO:0009201;GO:0009205;GO:0009206;GO:0009259;GO:0009260;GO:0009987;GO:0016052;GO:0016053;GO:0016301;GO:0016310;GO:0016740;GO:0016772;GO:0016773;GO:0017076;GO:0017144;GO:0018130;GO:0019200;GO:0019359;GO:0019362;GO:0019363;GO:0019438;GO:0019439;GO:0019637;GO:0019693;GO:0019752;GO:0030246;GO:0030554;GO:0032553;GO:0032555;GO:0032559;GO:0032787;GO:0034404;GO:0034641;GO:0034654;GO:0034655;GO:0035639;GO:0036094;GO:0042866;GO:0043167;GO:0043168;GO:0043436;GO:0044237;GO:0044238;GO:0044248;GO:0044249;GO:0044262;GO:0044270;GO:0044271;GO:0044281;GO:0044283;GO:0044424;GO:0044464;GO:0046031;GO:0046034;GO:0046390;GO:0046394;GO:0046434;GO:0046483;GO:0046496;GO:0046700;GO:0046835;GO:0046939;GO:0048029;GO:0051156;GO:0051186;GO:0051188;GO:0055086;GO:0071704;GO:0072330;GO:0072521;GO:0072522;GO:0072524;GO:0072525;GO:0090407;GO:0097159;GO:0097367;GO:1901135;GO:1901137;GO:1901265;GO:1901292;GO:1901293;GO:1901360;GO:1901361;GO:1901362;GO:1901363;GO:1901564;GO:1901566;GO:1901575;GO:1901576	2.7.1.2	ko:K00845	ko00010;ko00052;ko00500;ko00520;ko00521;ko00524;ko01100;ko01110;ko01120;ko01130;ko01200;map00010;map00052;map00500;map00520;map00521;map00524;map01100;map01110;map01120;map01130;map01200	M00001;M00549	R00299;R01600;R01786	RC00002;RC00017	ko00000;ko00001;ko00002;ko01000	NA	NA	Glucokinase	488	Core	NA	NA	NA	NA	No	No	No	No	NA
NZ_AP023069.1	911876	G	T	0.0307	2.05e-18	1.47e-09	0.51	0.0824	0.289	bad-chisq	8.83268	T	intergenic_region	MODIFIER	HT085_RS04675-HT085_RS04680	HT085_RS04675-HT085_RS04680	intergenic_region	HT085_RS04675-HT085_RS04680			n.911876G>T					NA	NA	NA	NA	NA	NA	NA	NA	NA	NA	NA	NA	NA	NA	NA	NA	NA	NA	NA	NA	NA	NA	NA	NA	NA	NA	NA	NA	NA
NZ_AP023069.1	911880	A	T	0.0307	2.05e-18	1.47e-09	0.51	0.0824	0.289	bad-chisq	8.83268	T	intergenic_region	MODIFIER	HT085_RS04675-HT085_RS04680	HT085_RS04675-HT085_RS04680	intergenic_region	HT085_RS04675-HT085_RS04680			n.911880A>T					NA	NA	NA	NA	NA	NA	NA	NA	NA	NA	NA	NA	NA	NA	NA	NA	NA	NA	NA	NA	NA	NA	NA	NA	NA	NA	NA	NA	NA
NZ_AP023069.1	911882	A	T	0.0307	2.05e-18	1.47e-09	0.51	0.0824	0.289	bad-chisq	8.83268	T	intergenic_region	MODIFIER	HT085_RS04675-HT085_RS04680	HT085_RS04675-HT085_RS04680	intergenic_region	HT085_RS04675-HT085_RS04680			n.911882A>T					NA	NA	NA	NA	NA	NA	NA	NA	NA	NA	NA	NA	NA	NA	NA	NA	NA	NA	NA	NA	NA	NA	NA	NA	NA	NA	NA	NA	NA
NZ_AP023069.1	911884	A	T	0.0307	2.05e-18	1.47e-09	0.51	0.0824	0.289	bad-chisq	8.83268	T	intergenic_region	MODIFIER	HT085_RS04675-HT085_RS04680	HT085_RS04675-HT085_RS04680	intergenic_region	HT085_RS04675-HT085_RS04680			n.911884A>T					NA	NA	NA	NA	NA	NA	NA	NA	NA	NA	NA	NA	NA	NA	NA	NA	NA	NA	NA	NA	NA	NA	NA	NA	NA	NA	NA	NA	NA
NZ_AP023069.1	911888	A	C	0.0307	2.05e-18	1.47e-09	0.51	0.0824	0.289	bad-chisq	8.83268	C	intergenic_region	MODIFIER	HT085_RS04675-HT085_RS04680	HT085_RS04675-HT085_RS04680	intergenic_region	HT085_RS04675-HT085_RS04680			n.911888A>C					NA	NA	NA	NA	NA	NA	NA	NA	NA	NA	NA	NA	NA	NA	NA	NA	NA	NA	NA	NA	NA	NA	NA	NA	NA	NA	NA	NA	NA
NZ_AP023069.1	1493024	A	G	0.551	3.47e-17	1.45e-09	-0.264	0.0427	0.289		8.83863	G	missense_variant	MODERATE	HT085_RS07705	HT085_RS07705	transcript	HT085_RS07705	protein_coding	2025-01-01	c.421T>C	p.Trp141Arg	421/962	421/962	141/319	group_546	Maltose epimerase	641149.HMPREF9016_02166	Aldose 1-epimerase	NA	NA	5.1.3.3	ko:K01785	ko00010;ko00052;ko01100;ko01110;ko01120;ko01130;map00010;map00052;map01100;map01110;map01120;map01130	M00632	R01602;R10619	RC00563	ko00000;ko00001;ko00002;ko01000	NA	NA	Aldose_epim	487	Core	NA	NA	NA	NA	No	No	No	No	NA
NZ_AP023069.1	1493024	A	G	0.551	3.47e-17	1.45e-09	-0.264	0.0427	0.289		8.83863	G	missense_variant	MODERATE	HT085_RS07705	HT085_RS07705	transcript	HT085_RS07705	protein_coding	2025-01-01	c.421T>C	p.Trp141Arg	421/962	421/962	141/319	group_1155	hypothetical protein	641149.HMPREF9016_02166	Aldose 1-epimerase	NA	NA	5.1.3.3	ko:K01785	ko00010;ko00052;ko01100;ko01110;ko01120;ko01130;map00010;map00052;map01100;map01110;map01120;map01130	M00632	R01602;R10619	RC00563	ko00000;ko00001;ko00002;ko01000	NA	NA	Aldose_epim	486	Core	NA	NA	NA	NA	No	No	No	No	NA
NZ_AP023069.1	1493024	A	G	0.551	3.47e-17	1.45e-09	-0.264	0.0427	0.289		8.83863	G	missense_variant	MODERATE	HT085_RS07705	HT085_RS07705	transcript	HT085_RS07705	protein_coding	2025-01-01	c.421T>C	p.Trp141Arg	421/962	421/962	141/319	group_489	hypothetical protein	NA	NA	NA	NA	NA	NA	NA	NA	NA	NA	NA	NA	NA	NA	486	Core	NA	NA	NA	NA	No	No	No	No	NA
NZ_AP023069.1	888583	A	G	0.411	3.2e-11	1.55e-09	-0.222	0.0359	0.288		8.80967	G	missense_variant	MODERATE	hscA	HT085_RS04565	transcript	HT085_RS04565	protein_coding	2025-01-01	c.865T>C	p.Phe289Leu	865/1863	865/1863	289/620	hscA	hypothetical protein;chaperone protein HscA	489653.NLA_9700	Chaperone involved in the maturation of iron-sulfur cluster-containing proteins. Has a low intrinsic ATPase activity which is markedly stimulated by HscB	hscA	GO:0000166;GO:0003674;GO:0003824;GO:0005488;GO:0005515;GO:0005524;GO:0006457;GO:0006790;GO:0008144;GO:0008150;GO:0008152;GO:0009987;GO:0016043;GO:0016226;GO:0016462;GO:0016787;GO:0016817;GO:0016818;GO:0016887;GO:0017076;GO:0017111;GO:0022607;GO:0030554;GO:0031163;GO:0032553;GO:0032555;GO:0032559;GO:0035639;GO:0036094;GO:0043167;GO:0043168;GO:0044085;GO:0044237;GO:0051082;GO:0051186;GO:0071840;GO:0097159;GO:0097367;GO:1901265;GO:1901363	NA	ko:K04044	NA	NA	NA	NA	ko00000;ko03110	1.A.33	NA	HSP70	488	Core	NA	NA	NA	NA	No	No	No	No	NA
NZ_AP023069.1	1463044	G	A	0.0189	1.43e-06	1.62e-09	0.574	0.093	0.288		8.79048	A	synonymous_variant	LOW	HT085_RS07565	HT085_RS07565	transcript	HT085_RS07565	protein_coding	2025-01-01	c.1701C>T	p.Ser567Ser	1701/1746	1701/1746	567/581	group_378	penicillin-binding protein;hypothetical protein	546267.NEIPOLOT_00385	Catalyzes cross-linking of the peptidoglycan cell wall at the division septum	penA	NA	3.4.16.4	ko:K03587	ko00550;ko01501;map00550;map01501	NA	NA	NA	ko00000;ko00001;ko01000;ko01011;ko03036	NA	NA	PBP_dimer;Transpeptidase	486	Core	NA	NA	NA	NA	No	No	No	No	NA	PBP2	Multi
NZ_AP023069.1	1463719	G	A	0.0118	7.57e-08	1.5e-09	0.681	0.11	0.288	bad-chisq	8.82391	A	synonymous_variant	LOW	HT085_RS07565	HT085_RS07565	transcript	HT085_RS07565	protein_coding	2025-01-01	c.1026C>T	p.Ala342Ala	1026/1746	1026/1746	342/581	group_378	penicillin-binding protein;hypothetical protein	546267.NEIPOLOT_00385	Catalyzes cross-linking of the peptidoglycan cell wall at the division septum	penA	NA	3.4.16.4	ko:K03587	ko00550;ko01501;map00550;map01501	NA	NA	NA	ko00000;ko00001;ko01000;ko01011;ko03036	NA	NA	PBP_dimer;Transpeptidase	486	Core	NA	NA	NA	NA	No	No	No	No	NA	PBP2	Multi
NZ_AP023069.1	74031	C	T	0.619	3.27e-16	1.93e-09	-0.226	0.0368	0.287		8.71444	T	synonymous_variant	LOW	ileS	HT085_RS00355	transcript	HT085_RS00355	protein_coding	2025-01-01	c.2691C>T	p.His897His	2691/2790	2691/2790	897/929	ileS	hypothetical protein;isoleucine--tRNA ligase	489653.NLA_17760	amino acids such as valine; to avoid such errors it has two additional distinct tRNA(Ile)-dependent editing activities. One activity is designated as 'pretransfer' editing and involves the hydrolysis of activated Val-AMP. The other activity is designated 'posttransfer' editing and involves deacylation of mischarged Val-tRNA(Ile)	ileS	GO:0000049;GO:0000166;GO:0002161;GO:0003674;GO:0003676;GO:0003723;GO:0003824;GO:0004812;GO:0004822;GO:0005488;GO:0005524;GO:0005575;GO:0005622;GO:0005623;GO:0005737;GO:0006082;GO:0006139;GO:0006399;GO:0006412;GO:0006418;GO:0006428;GO:0006450;GO:0006518;GO:0006520;GO:0006725;GO:0006807;GO:0008144;GO:0008150;GO:0008152;GO:0009058;GO:0009059;GO:0009987;GO:0010467;GO:0016070;GO:0016787;GO:0016788;GO:0016874;GO:0016875;GO:0017076;GO:0019538;GO:0019752;GO:0030554;GO:0032553;GO:0032555;GO:0032559;GO:0034641;GO:0034645;GO:0034660;GO:0035639;GO:0036094;GO:0043038;GO:0043039;GO:0043043;GO:0043167;GO:0043168;GO:0043169;GO:0043170;GO:0043436;GO:0043603;GO:0043604;GO:0044237;GO:0044238;GO:0044249;GO:0044260;GO:0044267;GO:0044271;GO:0044281;GO:0044424;GO:0044464;GO:0046483;GO:0046872;GO:0052689;GO:0065007;GO:0065008;GO:0071704;GO:0090304;GO:0097159;GO:0097367;GO:0106074;GO:0140098;GO:0140101;GO:1901265;GO:1901360;GO:1901363;GO:1901564;GO:1901566;GO:1901576	6.1.1.5	ko:K01870	ko00970;map00970	M00359;M00360	R03656	RC00055;RC00523	ko00000;ko00001;ko00002;ko01000;ko01007;ko03016	NA	NA	Anticodon_1;tRNA-synt_1;zf-FPG_IleRS	487	Core	NA	NA	NA	NA	No	No	No	No	NA
NZ_AP023069.1	77359	G	A	0.0378	9.08e-17	1.71e-09	0.451	0.0732	0.287		8.767	A	synonymous_variant	LOW	ispH	HT085_RS00375	transcript	HT085_RS00375	protein_coding	2025-01-01	c.255G>A	p.Gln85Gln	255/969	255/969	85/322	ispH	4-hydroxy-3-methylbut-2-enyl diphosphate reductase	546267.NEIPOLOT_00116	Catalyzes the conversion of 1-hydroxy-2-methyl-2-(E)- butenyl 4-diphosphate (HMBPP) into a mixture of isopentenyl diphosphate (IPP) and dimethylallyl diphosphate (DMAPP). Acts in the terminal step of the DOXP MEP pathway for isoprenoid precursor biosynthesis	ispH	GO:0003674;GO:0003824;GO:0005488;GO:0006081;GO:0006082;GO:0006090;GO:0006629;GO:0006644;GO:0006720;GO:0006793;GO:0006796;GO:0008150;GO:0008152;GO:0008299;GO:0008610;GO:0008654;GO:0009058;GO:0009240;GO:0009987;GO:0016491;GO:0016725;GO:0016726;GO:0019288;GO:0019637;GO:0019682;GO:0019752;GO:0032787;GO:0043167;GO:0043169;GO:0043436;GO:0044237;GO:0044238;GO:0044249;GO:0044255;GO:0044281;GO:0046490;GO:0046872;GO:0048037;GO:0050992;GO:0050993;GO:0051536;GO:0051539;GO:0051540;GO:0051745;GO:0055114;GO:0071704;GO:0090407;GO:1901135;GO:1901576	1.17.7.4	ko:K03527	ko00900;ko01100;ko01110;ko01130;map00900;map01100;map01110;map01130	M00096	R05884;R08210	RC01137;RC01487	ko00000;ko00001;ko00002;ko01000	NA	NA	LYTB	488	Core	NA	NA	NA	NA	No	No	No	No	NA
NZ_AP023069.1	77386	A	G	0.0378	9.08e-17	1.71e-09	0.451	0.0732	0.287		8.767	G	synonymous_variant	LOW	ispH	HT085_RS00375	transcript	HT085_RS00375	protein_coding	2025-01-01	c.282A>G	p.Val94Val	282/969	282/969	94/322	ispH	4-hydroxy-3-methylbut-2-enyl diphosphate reductase	546267.NEIPOLOT_00116	Catalyzes the conversion of 1-hydroxy-2-methyl-2-(E)- butenyl 4-diphosphate (HMBPP) into a mixture of isopentenyl diphosphate (IPP) and dimethylallyl diphosphate (DMAPP). Acts in the terminal step of the DOXP MEP pathway for isoprenoid precursor biosynthesis	ispH	GO:0003674;GO:0003824;GO:0005488;GO:0006081;GO:0006082;GO:0006090;GO:0006629;GO:0006644;GO:0006720;GO:0006793;GO:0006796;GO:0008150;GO:0008152;GO:0008299;GO:0008610;GO:0008654;GO:0009058;GO:0009240;GO:0009987;GO:0016491;GO:0016725;GO:0016726;GO:0019288;GO:0019637;GO:0019682;GO:0019752;GO:0032787;GO:0043167;GO:0043169;GO:0043436;GO:0044237;GO:0044238;GO:0044249;GO:0044255;GO:0044281;GO:0046490;GO:0046872;GO:0048037;GO:0050992;GO:0050993;GO:0051536;GO:0051539;GO:0051540;GO:0051745;GO:0055114;GO:0071704;GO:0090407;GO:1901135;GO:1901576	1.17.7.4	ko:K03527	ko00900;ko01100;ko01110;ko01130;map00900;map01100;map01110;map01130	M00096	R05884;R08210	RC01137;RC01487	ko00000;ko00001;ko00002;ko01000	NA	NA	LYTB	488	Core	NA	NA	NA	NA	No	No	No	No	NA
NZ_AP023069.1	195199	T	C	0.544	1.29e-08	1.81e-09	0.2	0.0326	0.287		8.74232	C	missense_variant	MODERATE	parC	HT085_RS00975	transcript	HT085_RS00975	protein_coding	2025-01-01	c.1150A>G	p.Ile384Val	1150/2304	1150/2304	384/767	parC	hypothetical protein;DNA topoisomerase 4 subunit A	546267.NEIPOLOT_00636	Topoisomerase IV is essential for chromosome segregation. It relaxes supercoiled DNA. Performs the decatenation events required during the replication of a circular DNA molecule	parC	NA	NA	ko:K02621	NA	NA	NA	NA	ko00000;ko01000;ko02048;ko03032;ko03036	NA	NA	DNA_gyraseA_C;DNA_topoisoIV	488	Core	NA	NA	NA	NA	No	No	No	No	NA	parC	CIP
NZ_AP023069.1	195446	A	G	0.522	1.56e-09	1.79e-09	0.195	0.0318	0.287		8.74715	G	synonymous_variant	LOW	parC	HT085_RS00975	transcript	HT085_RS00975	protein_coding	2025-01-01	c.903T>C	p.Leu301Leu	903/2304	903/2304	301/767	parC	hypothetical protein;DNA topoisomerase 4 subunit A	546267.NEIPOLOT_00636	Topoisomerase IV is essential for chromosome segregation. It relaxes supercoiled DNA. Performs the decatenation events required during the replication of a circular DNA molecule	parC	NA	NA	ko:K02621	NA	NA	NA	NA	ko00000;ko01000;ko02048;ko03032;ko03036	NA	NA	DNA_gyraseA_C;DNA_topoisoIV	488	Core	NA	NA	NA	NA	No	No	No	No	NA	parC	CIP
NZ_AP023069.1	2104117	T	C	0.541	1.57e-16	2.07e-09	-0.207	0.0338	0.286		8.68403	C	intergenic_region	MODIFIER	mnmE-hupB	HT085_RS11050-HT085_RS11055	intergenic_region	HT085_RS11050-HT085_RS11055			n.2104117T>C					NA	NA	NA	NA	NA	NA	NA	NA	NA	NA	NA	NA	NA	NA	NA	NA	NA	NA	NA	NA	NA	NA	NA	NA	NA	NA	NA	NA	NA
NZ_AP023069.1	77735	C	T	0.0378	9.08e-17	2.51e-09	0.451	0.074	0.285		8.60033	T	synonymous_variant	LOW	ispH	HT085_RS00375	transcript	HT085_RS00375	protein_coding	2025-01-01	c.631C>T	p.Leu211Leu	631/969	631/969	211/322	ispH	4-hydroxy-3-methylbut-2-enyl diphosphate reductase	546267.NEIPOLOT_00116	Catalyzes the conversion of 1-hydroxy-2-methyl-2-(E)- butenyl 4-diphosphate (HMBPP) into a mixture of isopentenyl diphosphate (IPP) and dimethylallyl diphosphate (DMAPP). Acts in the terminal step of the DOXP MEP pathway for isoprenoid precursor biosynthesis	ispH	GO:0003674;GO:0003824;GO:0005488;GO:0006081;GO:0006082;GO:0006090;GO:0006629;GO:0006644;GO:0006720;GO:0006793;GO:0006796;GO:0008150;GO:0008152;GO:0008299;GO:0008610;GO:0008654;GO:0009058;GO:0009240;GO:0009987;GO:0016491;GO:0016725;GO:0016726;GO:0019288;GO:0019637;GO:0019682;GO:0019752;GO:0032787;GO:0043167;GO:0043169;GO:0043436;GO:0044237;GO:0044238;GO:0044249;GO:0044255;GO:0044281;GO:0046490;GO:0046872;GO:0048037;GO:0050992;GO:0050993;GO:0051536;GO:0051539;GO:0051540;GO:0051745;GO:0055114;GO:0071704;GO:0090407;GO:1901135;GO:1901576	1.17.7.4	ko:K03527	ko00900;ko01100;ko01110;ko01130;map00900;map01100;map01110;map01130	M00096	R05884;R08210	RC01137;RC01487	ko00000;ko00001;ko00002;ko01000	NA	NA	LYTB	488	Core	NA	NA	NA	NA	No	No	No	No	NA
NZ_AP023069.1	77740	G	A	0.0378	9.08e-17	2.51e-09	0.451	0.074	0.285		8.60033	A	synonymous_variant	LOW	ispH	HT085_RS00375	transcript	HT085_RS00375	protein_coding	2025-01-01	c.636G>A	p.Ala212Ala	636/969	636/969	212/322	ispH	4-hydroxy-3-methylbut-2-enyl diphosphate reductase	546267.NEIPOLOT_00116	Catalyzes the conversion of 1-hydroxy-2-methyl-2-(E)- butenyl 4-diphosphate (HMBPP) into a mixture of isopentenyl diphosphate (IPP) and dimethylallyl diphosphate (DMAPP). Acts in the terminal step of the DOXP MEP pathway for isoprenoid precursor biosynthesis	ispH	GO:0003674;GO:0003824;GO:0005488;GO:0006081;GO:0006082;GO:0006090;GO:0006629;GO:0006644;GO:0006720;GO:0006793;GO:0006796;GO:0008150;GO:0008152;GO:0008299;GO:0008610;GO:0008654;GO:0009058;GO:0009240;GO:0009987;GO:0016491;GO:0016725;GO:0016726;GO:0019288;GO:0019637;GO:0019682;GO:0019752;GO:0032787;GO:0043167;GO:0043169;GO:0043436;GO:0044237;GO:0044238;GO:0044249;GO:0044255;GO:0044281;GO:0046490;GO:0046872;GO:0048037;GO:0050992;GO:0050993;GO:0051536;GO:0051539;GO:0051540;GO:0051745;GO:0055114;GO:0071704;GO:0090407;GO:1901135;GO:1901576	1.17.7.4	ko:K03527	ko00900;ko01100;ko01110;ko01130;map00900;map01100;map01110;map01130	M00096	R05884;R08210	RC01137;RC01487	ko00000;ko00001;ko00002;ko01000	NA	NA	LYTB	488	Core	NA	NA	NA	NA	No	No	No	No	NA
NZ_AP023069.1	77785	C	T	0.0378	9.08e-17	2.51e-09	0.451	0.074	0.285		8.60033	T	synonymous_variant	LOW	ispH	HT085_RS00375	transcript	HT085_RS00375	protein_coding	2025-01-01	c.681C>T	p.Ser227Ser	681/969	681/969	227/322	ispH	4-hydroxy-3-methylbut-2-enyl diphosphate reductase	546267.NEIPOLOT_00116	Catalyzes the conversion of 1-hydroxy-2-methyl-2-(E)- butenyl 4-diphosphate (HMBPP) into a mixture of isopentenyl diphosphate (IPP) and dimethylallyl diphosphate (DMAPP). Acts in the terminal step of the DOXP MEP pathway for isoprenoid precursor biosynthesis	ispH	GO:0003674;GO:0003824;GO:0005488;GO:0006081;GO:0006082;GO:0006090;GO:0006629;GO:0006644;GO:0006720;GO:0006793;GO:0006796;GO:0008150;GO:0008152;GO:0008299;GO:0008610;GO:0008654;GO:0009058;GO:0009240;GO:0009987;GO:0016491;GO:0016725;GO:0016726;GO:0019288;GO:0019637;GO:0019682;GO:0019752;GO:0032787;GO:0043167;GO:0043169;GO:0043436;GO:0044237;GO:0044238;GO:0044249;GO:0044255;GO:0044281;GO:0046490;GO:0046872;GO:0048037;GO:0050992;GO:0050993;GO:0051536;GO:0051539;GO:0051540;GO:0051745;GO:0055114;GO:0071704;GO:0090407;GO:1901135;GO:1901576	1.17.7.4	ko:K03527	ko00900;ko01100;ko01110;ko01130;map00900;map01100;map01110;map01130	M00096	R05884;R08210	RC01137;RC01487	ko00000;ko00001;ko00002;ko01000	NA	NA	LYTB	488	Core	NA	NA	NA	NA	No	No	No	No	NA
NZ_AP023069.1	77798	C	T	0.0378	9.08e-17	2.51e-09	0.451	0.074	0.285		8.60033	T	synonymous_variant	LOW	ispH	HT085_RS00375	transcript	HT085_RS00375	protein_coding	2025-01-01	c.694C>T	p.Leu232Leu	694/969	694/969	232/322	ispH	4-hydroxy-3-methylbut-2-enyl diphosphate reductase	546267.NEIPOLOT_00116	Catalyzes the conversion of 1-hydroxy-2-methyl-2-(E)- butenyl 4-diphosphate (HMBPP) into a mixture of isopentenyl diphosphate (IPP) and dimethylallyl diphosphate (DMAPP). Acts in the terminal step of the DOXP MEP pathway for isoprenoid precursor biosynthesis	ispH	GO:0003674;GO:0003824;GO:0005488;GO:0006081;GO:0006082;GO:0006090;GO:0006629;GO:0006644;GO:0006720;GO:0006793;GO:0006796;GO:0008150;GO:0008152;GO:0008299;GO:0008610;GO:0008654;GO:0009058;GO:0009240;GO:0009987;GO:0016491;GO:0016725;GO:0016726;GO:0019288;GO:0019637;GO:0019682;GO:0019752;GO:0032787;GO:0043167;GO:0043169;GO:0043436;GO:0044237;GO:0044238;GO:0044249;GO:0044255;GO:0044281;GO:0046490;GO:0046872;GO:0048037;GO:0050992;GO:0050993;GO:0051536;GO:0051539;GO:0051540;GO:0051745;GO:0055114;GO:0071704;GO:0090407;GO:1901135;GO:1901576	1.17.7.4	ko:K03527	ko00900;ko01100;ko01110;ko01130;map00900;map01100;map01110;map01130	M00096	R05884;R08210	RC01137;RC01487	ko00000;ko00001;ko00002;ko01000	NA	NA	LYTB	488	Core	NA	NA	NA	NA	No	No	No	No	NA
NZ_AP023069.1	77934	G	A	0.0378	9.08e-17	2.51e-09	0.451	0.074	0.285		8.60033	A	missense_variant	MODERATE	ispH	HT085_RS00375	transcript	HT085_RS00375	protein_coding	2025-01-01	c.830G>A	p.Arg277Gln	830/969	830/969	277/322	ispH	4-hydroxy-3-methylbut-2-enyl diphosphate reductase	546267.NEIPOLOT_00116	Catalyzes the conversion of 1-hydroxy-2-methyl-2-(E)- butenyl 4-diphosphate (HMBPP) into a mixture of isopentenyl diphosphate (IPP) and dimethylallyl diphosphate (DMAPP). Acts in the terminal step of the DOXP MEP pathway for isoprenoid precursor biosynthesis	ispH	GO:0003674;GO:0003824;GO:0005488;GO:0006081;GO:0006082;GO:0006090;GO:0006629;GO:0006644;GO:0006720;GO:0006793;GO:0006796;GO:0008150;GO:0008152;GO:0008299;GO:0008610;GO:0008654;GO:0009058;GO:0009240;GO:0009987;GO:0016491;GO:0016725;GO:0016726;GO:0019288;GO:0019637;GO:0019682;GO:0019752;GO:0032787;GO:0043167;GO:0043169;GO:0043436;GO:0044237;GO:0044238;GO:0044249;GO:0044255;GO:0044281;GO:0046490;GO:0046872;GO:0048037;GO:0050992;GO:0050993;GO:0051536;GO:0051539;GO:0051540;GO:0051745;GO:0055114;GO:0071704;GO:0090407;GO:1901135;GO:1901576	1.17.7.4	ko:K03527	ko00900;ko01100;ko01110;ko01130;map00900;map01100;map01110;map01130	M00096	R05884;R08210	RC01137;RC01487	ko00000;ko00001;ko00002;ko01000	NA	NA	LYTB	488	Core	NA	NA	NA	NA	No	No	No	No	NA
NZ_AP023069.1	77942	T	C	0.0378	9.08e-17	2.51e-09	0.451	0.074	0.285		8.60033	C	synonymous_variant	LOW	ispH	HT085_RS00375	transcript	HT085_RS00375	protein_coding	2025-01-01	c.838T>C	p.Leu280Leu	838/969	838/969	280/322	ispH	4-hydroxy-3-methylbut-2-enyl diphosphate reductase	546267.NEIPOLOT_00116	Catalyzes the conversion of 1-hydroxy-2-methyl-2-(E)- butenyl 4-diphosphate (HMBPP) into a mixture of isopentenyl diphosphate (IPP) and dimethylallyl diphosphate (DMAPP). Acts in the terminal step of the DOXP MEP pathway for isoprenoid precursor biosynthesis	ispH	GO:0003674;GO:0003824;GO:0005488;GO:0006081;GO:0006082;GO:0006090;GO:0006629;GO:0006644;GO:0006720;GO:0006793;GO:0006796;GO:0008150;GO:0008152;GO:0008299;GO:0008610;GO:0008654;GO:0009058;GO:0009240;GO:0009987;GO:0016491;GO:0016725;GO:0016726;GO:0019288;GO:0019637;GO:0019682;GO:0019752;GO:0032787;GO:0043167;GO:0043169;GO:0043436;GO:0044237;GO:0044238;GO:0044249;GO:0044255;GO:0044281;GO:0046490;GO:0046872;GO:0048037;GO:0050992;GO:0050993;GO:0051536;GO:0051539;GO:0051540;GO:0051745;GO:0055114;GO:0071704;GO:0090407;GO:1901135;GO:1901576	1.17.7.4	ko:K03527	ko00900;ko01100;ko01110;ko01130;map00900;map01100;map01110;map01130	M00096	R05884;R08210	RC01137;RC01487	ko00000;ko00001;ko00002;ko01000	NA	NA	LYTB	488	Core	NA	NA	NA	NA	No	No	No	No	NA
NZ_AP023069.1	865831	T	G	0.426	4.82e-11	2.27e-09	-0.236	0.0385	0.285		8.64397	G	missense_variant	MODERATE	typA	HT085_RS04445	transcript	HT085_RS04445	protein_coding	2025-01-01	c.900A>C	p.Arg300Ser	900/1812	900/1812	300/603	group_1365	hypothetical protein;GTP-binding protein	546267.NEIPOLOT_01198	GTP-binding protein TypA	typA	NA	NA	ko:K06207	NA	NA	NA	NA	ko00000	NA	NA	EFG_C;GTP_EFTU;GTP_EFTU_D2	488	Core	NA	NA	NA	NA	No	No	No	No	NA
NZ_AP023069.1	1529314	T	G	0.0898	1.21e-16	2.3e-09	0.3	0.0491	0.285		8.63827	G	missense_variant	MODERATE	gluQRS	HT085_RS07930	transcript	HT085_RS07930	protein_coding	2025-01-01	c.509T>G	p.Phe170Cys	509/888	509/888	170/295	NA	NA	NA	NA	NA	NA	NA	NA	NA	NA	NA	NA	NA	NA	NA	NA	NA	NA	NA	NA	NA	NA	NA	NA	NA	NA	NA	NA	NA
NZ_AP023069.1	1609298	C	T	0.0355	1.87e-15	2.28e-09	0.451	0.0738	0.285		8.64207	T	synonymous_variant	LOW	lpt3	HT085_RS08420	transcript	HT085_RS08420	protein_coding	2025-01-01	c.1551C>T	p.Gly517Gly	1551/1578	1551/1578	517/525	NA	NA	NA	NA	NA	NA	NA	NA	NA	NA	NA	NA	NA	NA	NA	NA	NA	NA	NA	NA	NA	NA	NA	NA	NA	NA	NA	NA	NA
NZ_AP023069.1	1609826	A	C	0.0355	1.87e-15	2.28e-09	0.451	0.0738	0.285		8.64207	C	synonymous_variant	LOW	HT085_RS08425	HT085_RS08425	transcript	HT085_RS08425	protein_coding	2025-01-01	c.436A>C	p.Arg146Arg	436/3231	436/3231	146/1076	group_407	hypothetical protein;ATP dependent DNA helicase	546274.EIKCOROL_02229	ATP-dependent helicase hrpA	hrpA	NA	3.6.4.13	ko:K03578	NA	NA	NA	NA	ko00000;ko01000	NA	NA	Acetyltransf_10;DEAD;DUF3418;HA2;Helicase_C;OB_NTP_bind	488	Core	NA	NA	NA	NA	No	No	No	No	NA
NZ_AP023069.1	1609837	G	A	0.0355	1.87e-15	2.28e-09	0.451	0.0738	0.285		8.64207	A	synonymous_variant	LOW	HT085_RS08425	HT085_RS08425	transcript	HT085_RS08425	protein_coding	2025-01-01	c.447G>A	p.Glu149Glu	447/3231	447/3231	149/1076	group_407	hypothetical protein;ATP dependent DNA helicase	546274.EIKCOROL_02229	ATP-dependent helicase hrpA	hrpA	NA	3.6.4.13	ko:K03578	NA	NA	NA	NA	ko00000;ko01000	NA	NA	Acetyltransf_10;DEAD;DUF3418;HA2;Helicase_C;OB_NTP_bind	488	Core	NA	NA	NA	NA	No	No	No	No	NA
NZ_AP023069.1	77042	T	C	0.0378	9.08e-17	2.61e-09	0.446	0.0733	0.284		8.58336	C	synonymous_variant	LOW	lspA	HT085_RS00370	transcript	HT085_RS00370	protein_coding	2025-01-01	c.462T>C	p.Asn154Asn	462/495	462/495	154/164	lspA	lipoprotein signal peptidase	489653.NLA_17750	This protein specifically catalyzes the removal of signal peptides from prolipoproteins	lspA	GO:0003674;GO:0003824;GO:0004175;GO:0004190;GO:0005575;GO:0005623;GO:0005886;GO:0006508;GO:0006807;GO:0008150;GO:0008152;GO:0008233;GO:0016020;GO:0016021;GO:0016787;GO:0019538;GO:0031224;GO:0043170;GO:0044238;GO:0044425;GO:0044464;GO:0070001;GO:0070011;GO:0071704;GO:0071944;GO:0140096;GO:1901564	3.4.23.36	ko:K03101	ko03060;map03060	NA	NA	NA	ko00000;ko00001;ko01000;ko01002	NA	NA	Peptidase_A8	488	Core	NA	NA	NA	NA	No	No	No	No	NA
NZ_AP023069.1	606343	G	T	0.546	7.04e-18	2.81e-09	-0.261	0.043	0.284		8.55129	T	missense_variant	MODERATE	HT085_RS03205	HT085_RS03205	transcript	HT085_RS03205	protein_coding	2025-01-01	c.236C>A	p.Pro79His	236/561	236/561	79/186	group_1181	polyisoprenoid-binding protein	546262.NEICINOT_04534	YceI-like domain	NA	NA	NA	NA	NA	NA	NA	NA	NA	NA	NA	YceI	343	Shell	NA	NA	NA	NA	No	No	No	No	NA
NZ_AP023069.1	1463428	C	G	0.0165	1.8e-10	2.81e-09	0.564	0.0928	0.284	bad-chisq	8.55129	G	synonymous_variant	LOW	HT085_RS07565	HT085_RS07565	transcript	HT085_RS07565	protein_coding	2025-01-01	c.1317G>C	p.Thr439Thr	1317/1746	1317/1746	439/581	group_378	penicillin-binding protein;hypothetical protein	546267.NEIPOLOT_00385	Catalyzes cross-linking of the peptidoglycan cell wall at the division septum	penA	NA	3.4.16.4	ko:K03587	ko00550;ko01501;map00550;map01501	NA	NA	NA	ko00000;ko00001;ko01000;ko01011;ko03036	NA	NA	PBP_dimer;Transpeptidase	486	Core	NA	NA	NA	NA	No	No	No	No	NA	PBP2	Multi
NZ_AP023069.1	1508984	C	T	0.0993	1.13e-17	2.87e-09	0.294	0.0484	0.284		8.54212	T	synonymous_variant	LOW	mafB	HT085_RS07775	transcript	HT085_RS07775	protein_coding	2025-01-01	c.1272C>T	p.Asp424Asp	1272/1731	1272/1731	424/576	group_161	hypothetical protein;adhesin MafA;septum formation inhibitor Maf	546267.NEIPOLOT_00080	Neisseria toxin MafB	NA	NA	NA	NA	NA	NA	NA	NA	NA	NA	NA	MafB;PT-HINT	413	Shell	NA	NA	NA	NA	No	No	No	No	NA
NZ_AP023069.1	1508984	C	T	0.0993	1.13e-17	2.87e-09	0.294	0.0484	0.284		8.54212	T	synonymous_variant	LOW	mafB	HT085_RS07775	transcript	HT085_RS07775	protein_coding	2025-01-01	c.1272C>T	p.Asp424Asp	1272/1731	1272/1731	424/576	group_264	septum formation inhibitor Maf;hypothetical protein	546267.NEIPOLOT_00080	Neisseria toxin MafB	NA	NA	NA	NA	NA	NA	NA	NA	NA	NA	NA	MafB;PT-HINT	321	Shell	NA	NA	NA	NA	No	No	No	No	NA
NZ_AP023069.1	1508984	C	T	0.0993	1.13e-17	2.87e-09	0.294	0.0484	0.284		8.54212	T	synonymous_variant	LOW	mafB	HT085_RS07775	transcript	HT085_RS07775	protein_coding	2025-01-01	c.1272C>T	p.Asp424Asp	1272/1731	1272/1731	424/576	group_1234	hypothetical protein;septum formation inhibitor Maf	489653.NLA_5330	Neisseria toxin MafB	NA	NA	NA	NA	NA	NA	NA	NA	NA	NA	NA	MafB;PT-HINT	33	Cloud	NA	NA	NA	NA	No	No	No	No	NA
NZ_AP023069.1	1508987	C	G	0.0993	1.13e-17	2.87e-09	0.294	0.0484	0.284		8.54212	G	synonymous_variant	LOW	mafB	HT085_RS07775	transcript	HT085_RS07775	protein_coding	2025-01-01	c.1275C>G	p.Gly425Gly	1275/1731	1275/1731	425/576	group_161	hypothetical protein;adhesin MafA;septum formation inhibitor Maf	546267.NEIPOLOT_00080	Neisseria toxin MafB	NA	NA	NA	NA	NA	NA	NA	NA	NA	NA	NA	MafB;PT-HINT	413	Shell	NA	NA	NA	NA	No	No	No	No	NA
NZ_AP023069.1	1508987	C	G	0.0993	1.13e-17	2.87e-09	0.294	0.0484	0.284		8.54212	G	synonymous_variant	LOW	mafB	HT085_RS07775	transcript	HT085_RS07775	protein_coding	2025-01-01	c.1275C>G	p.Gly425Gly	1275/1731	1275/1731	425/576	group_264	septum formation inhibitor Maf;hypothetical protein	546267.NEIPOLOT_00080	Neisseria toxin MafB	NA	NA	NA	NA	NA	NA	NA	NA	NA	NA	NA	MafB;PT-HINT	321	Shell	NA	NA	NA	NA	No	No	No	No	NA
NZ_AP023069.1	1508987	C	G	0.0993	1.13e-17	2.87e-09	0.294	0.0484	0.284		8.54212	G	synonymous_variant	LOW	mafB	HT085_RS07775	transcript	HT085_RS07775	protein_coding	2025-01-01	c.1275C>G	p.Gly425Gly	1275/1731	1275/1731	425/576	group_1234	hypothetical protein;septum formation inhibitor Maf	489653.NLA_5330	Neisseria toxin MafB	NA	NA	NA	NA	NA	NA	NA	NA	NA	NA	NA	MafB;PT-HINT	33	Cloud	NA	NA	NA	NA	No	No	No	No	NA
NZ_AP023069.1	1528224	G	T	0.414	1.6e-10	2.83e-09	-0.225	0.0371	0.284		8.54821	T	missense_variant	MODERATE	tal	HT085_RS07920	transcript	HT085_RS07920	protein_coding	2025-01-01	c.932G>T	p.Arg311Leu	932/1056	932/1056	311/351	tal	transaldolase;hypothetical protein	489653.NLA_4120	Transaldolase is important for the balance of metabolites in the pentose-phosphate pathway	tal	NA	2.2.1.2	ko:K00616	ko00030;ko01100;ko01110;ko01120;ko01130;ko01200;ko01230;map00030;map01100;map01110;map01120;map01130;map01200;map01230	M00004;M00007	R01827	RC00439;RC00604	ko00000;ko00001;ko00002;ko01000	NA	NA	TAL_FSA	488	Core	NA	NA	NA	NA	No	No	No	No	NA
NZ_AP023069.1	1673885	A	G	0.026	9.48e-16	2.84e-09	0.497	0.0819	0.284	bad-chisq	8.54668	G	synonymous_variant	LOW	HT085_RS08795	HT085_RS08795	transcript	HT085_RS08795	protein_coding	2025-01-01	c.330T>C	p.Phe110Phe	330/399	330/399	110/132	group_1576	hypothetical protein	546267.NEIPOLOT_01947	Psort location CytoplasmicMembrane; score	NA	NA	NA	ko:K15977	NA	NA	NA	NA	ko00000	NA	NA	DoxX	488	Core	NA	NA	NA	NA	No	No	No	No	NA
NZ_AP023069.1	1674121	T	A	0.0284	4.43e-17	2.73e-09	0.531	0.0874	0.284	bad-chisq	8.56384	A	missense_variant	MODERATE	HT085_RS08795	HT085_RS08795	transcript	HT085_RS08795	protein_coding	2025-01-01	c.94A>T	p.Ile32Phe	94/399	94/399	32/132	group_1576	hypothetical protein	546267.NEIPOLOT_01947	Psort location CytoplasmicMembrane; score	NA	NA	NA	ko:K15977	NA	NA	NA	NA	ko00000	NA	NA	DoxX	488	Core	NA	NA	NA	NA	No	No	No	No	NA
NZ_AP023069.1	1674181	A	G	0.0284	4.43e-17	2.73e-09	0.531	0.0874	0.284	bad-chisq	8.56384	G	synonymous_variant	LOW	HT085_RS08795	HT085_RS08795	transcript	HT085_RS08795	protein_coding	2025-01-01	c.34T>C	p.Leu12Leu	34/399	34/399	12/132	group_1576	hypothetical protein	546267.NEIPOLOT_01947	Psort location CytoplasmicMembrane; score	NA	NA	NA	ko:K15977	NA	NA	NA	NA	ko00000	NA	NA	DoxX	488	Core	NA	NA	NA	NA	No	No	No	No	NA
NZ_AP023069.1	1674271	T	G	0.0284	4.43e-17	2.73e-09	0.531	0.0874	0.284	bad-chisq	8.56384	G	intergenic_region	MODIFIER	HT085_RS08795-HT085_RS08800	HT085_RS08795-HT085_RS08800	intergenic_region	HT085_RS08795-HT085_RS08800			n.1674271T>G					NA	NA	NA	NA	NA	NA	NA	NA	NA	NA	NA	NA	NA	NA	NA	NA	NA	NA	NA	NA	NA	NA	NA	NA	NA	NA	NA	NA	NA
NZ_AP023069.1	1674576	G	A	0.0284	4.43e-17	2.73e-09	0.531	0.0874	0.284	bad-chisq	8.56384	A	synonymous_variant	LOW	HT085_RS08800	HT085_RS08800	transcript	HT085_RS08800	protein_coding	2025-01-01	c.255G>A	p.Gly85Gly	255/912	255/912	85/303	group_420	LysR family transcriptional regulator	546267.NEIPOLOT_01946	LysR substrate binding domain protein	NA	NA	NA	NA	NA	NA	NA	NA	NA	NA	NA	HTH_1;LysR_substrate	488	Core	NA	NA	NA	NA	No	No	No	No	NA
NZ_AP023069.1	1733391	G	C	0.501	7.24e-06	2.93e-09	0.173	0.0286	0.283		8.53313	C	synonymous_variant	LOW	ftsY	HT085_RS09075	transcript	HT085_RS09075	protein_coding	2025-01-01	c.882C>G	p.Ala294Ala	882/1254	882/1254	294/417	ftsY	signal recognition particle receptor FtsY	546262.NEICINOT_05116	Involved in targeting and insertion of nascent membrane proteins into the cytoplasmic membrane. Acts as a receptor for the complex formed by the signal recognition particle (SRP) and the ribosome-nascent chain (RNC). Interaction with SRP-RNC leads to the transfer of the RNC complex to the Sec translocase for insertion into the membrane; the hydrolysis of GTP by both Ffh and FtsY; and the dissociation of the SRP-FtsY complex into the individual components	ftsY	NA	NA	ko:K03110	ko02024;ko03060;ko03070;map02024;map03060;map03070	M00335	NA	NA	ko00000;ko00001;ko00002;ko02044	3.A.5.1;3.A.5.2;3.A.5.7	NA	SRP54;SRP54_N	486	Core	NA	NA	NA	NA	No	No	No	No	NA
NZ_AP023069.1	799087	C	CGGACGCGGTT	0.305	6.57e-08	3.41e-09	-0.209	0.0346	0.282	bad-chisq	8.46725	CGGACGCGGTT	frameshift_variant	HIGH	HT085_RS04100	HT085_RS04100	transcript	HT085_RS04100	protein_coding	2025-01-01	c.66_67insAACCGCGTCC	p.Ala23fs	66/515	66/515	22/170	group_1169	hypothetical protein	887327.HMPREF0476_0407	Type VI secretion system; phage-baseplate injector	NA	NA	NA	NA	NA	NA	NA	NA	NA	NA	NA	Phage_base_V	486	Core	NA	NA	NA	NA	No	No	No	No	NA
NZ_AP023069.1	1392124	G	C	0.0875	1.57e-09	3.57e-09	0.376	0.0623	0.282		8.44733	C	missense_variant	MODERATE	HT085_RS07265	HT085_RS07265	transcript	HT085_RS07265	protein_coding	2025-01-01	c.804C>G	p.Ser268Arg	804/1467	804/1467	268/488	group_947	C4-dicarboxylate ABC transporter;hypothetical protein	1120980.JQKH01000005_gene2359	Psort location CytoplasmicMembrane; score 10.00	NA	NA	NA	ko:K03319	NA	NA	NA	NA	ko00000	2.A.47	NA	Na_sulph_symp	487	Core	NA	NA	NA	NA	No	No	No	No	NA
NZ_AP023069.1	1928357	C	T	0.0827	8.66e-17	3.5e-09	0.316	0.0523	0.282		8.45593	T	synonymous_variant	LOW	pyrB	HT085_RS10115	transcript	HT085_RS10115	protein_coding	2025-01-01	c.831C>T	p.Ala277Ala	831/921	831/921	277/306	pyrB	aspartate carbamoyltransferase	489653.NLA_0460	Belongs to the ATCase OTCase family	pyrB	GO:0003674;GO:0003824;GO:0004070;GO:0005488;GO:0006082;GO:0006139;GO:0006206;GO:0006207;GO:0006213;GO:0006220;GO:0006221;GO:0006222;GO:0006520;GO:0006725;GO:0006753;GO:0006793;GO:0006796;GO:0006807;GO:0008150;GO:0008152;GO:0009058;GO:0009112;GO:0009116;GO:0009117;GO:0009119;GO:0009123;GO:0009124;GO:0009129;GO:0009130;GO:0009156;GO:0009161;GO:0009163;GO:0009165;GO:0009173;GO:0009174;GO:0009218;GO:0009220;GO:0009259;GO:0009260;GO:0009987;GO:0016597;GO:0016740;GO:0016741;GO:0016743;GO:0018130;GO:0019438;GO:0019637;GO:0019693;GO:0019752;GO:0019856;GO:0031406;GO:0034404;GO:0034641;GO:0034654;GO:0036094;GO:0042455;GO:0043167;GO:0043168;GO:0043177;GO:0043436;GO:0044205;GO:0044237;GO:0044238;GO:0044249;GO:0044271;GO:0044281;GO:0044283;GO:0046049;GO:0046112;GO:0046131;GO:0046132;GO:0046134;GO:0046390;GO:0046483;GO:0055086;GO:0071704;GO:0072527;GO:0072528;GO:0090407;GO:1901135;GO:1901137;GO:1901293;GO:1901360;GO:1901362;GO:1901564;GO:1901566;GO:1901576;GO:1901657;GO:1901659	2.1.3.2	ko:K00609	ko00240;ko00250;ko01100;map00240;map00250;map01100	M00051	R01397	RC00064;RC02850	ko00000;ko00001;ko00002;ko01000	NA	NA	OTCace;OTCace_N	488	Core	NA	NA	NA	NA	No	No	No	No	NA
NZ_AP023069.1	1928358	G	A	0.0851	3.85e-16	3.53e-09	0.316	0.0523	0.282		8.45223	A	missense_variant	MODERATE	pyrB	HT085_RS10115	transcript	HT085_RS10115	protein_coding	2025-01-01	c.832G>A	p.Ala278Thr	832/921	832/921	278/306	pyrB	aspartate carbamoyltransferase	489653.NLA_0460	Belongs to the ATCase OTCase family	pyrB	GO:0003674;GO:0003824;GO:0004070;GO:0005488;GO:0006082;GO:0006139;GO:0006206;GO:0006207;GO:0006213;GO:0006220;GO:0006221;GO:0006222;GO:0006520;GO:0006725;GO:0006753;GO:0006793;GO:0006796;GO:0006807;GO:0008150;GO:0008152;GO:0009058;GO:0009112;GO:0009116;GO:0009117;GO:0009119;GO:0009123;GO:0009124;GO:0009129;GO:0009130;GO:0009156;GO:0009161;GO:0009163;GO:0009165;GO:0009173;GO:0009174;GO:0009218;GO:0009220;GO:0009259;GO:0009260;GO:0009987;GO:0016597;GO:0016740;GO:0016741;GO:0016743;GO:0018130;GO:0019438;GO:0019637;GO:0019693;GO:0019752;GO:0019856;GO:0031406;GO:0034404;GO:0034641;GO:0034654;GO:0036094;GO:0042455;GO:0043167;GO:0043168;GO:0043177;GO:0043436;GO:0044205;GO:0044237;GO:0044238;GO:0044249;GO:0044271;GO:0044281;GO:0044283;GO:0046049;GO:0046112;GO:0046131;GO:0046132;GO:0046134;GO:0046390;GO:0046483;GO:0055086;GO:0071704;GO:0072527;GO:0072528;GO:0090407;GO:1901135;GO:1901137;GO:1901293;GO:1901360;GO:1901362;GO:1901564;GO:1901566;GO:1901576;GO:1901657;GO:1901659	2.1.3.2	ko:K00609	ko00240;ko00250;ko01100;map00240;map00250;map01100	M00051	R01397	RC00064;RC02850	ko00000;ko00001;ko00002;ko01000	NA	NA	OTCace;OTCace_N	488	Core	NA	NA	NA	NA	No	No	No	No	NA
NZ_AP023069.1	52095	AC	A	0.0165	1.11e-07	3.89e-09	0.553	0.0919	0.281	bad-chisq	8.41005	A	intergenic_region	MODIFIER	carA-pilC	HT085_RS00270-HT085_RS00275	intergenic_region	HT085_RS00270-HT085_RS00275			n.52096delC					NA	NA	NA	NA	NA	NA	NA	NA	NA	NA	NA	NA	NA	NA	NA	NA	NA	NA	NA	NA	NA	NA	NA	NA	NA	NA	NA	NA	NA
NZ_AP023069.1	1601094	C	T	0.719	2.11e-21	3.94e-09	-0.246	0.041	0.281		8.4045	T	missense_variant	MODERATE	HT085_RS08395	HT085_RS08395	transcript	HT085_RS08395	protein_coding	2025-01-01	c.170C>T	p.Ala57Val	170/693	170/693	57/230	lrgB	murein hydrolase transporter LrgB;Antiholin-like protein LrgB	546267.NEIPOLOT_02474	Psort location CytoplasmicMembrane; score 10.00	NA	NA	NA	NA	NA	NA	NA	NA	NA	NA	NA	LrgB	487	Core	NA	NA	NA	NA	No	No	No	No	NA
NZ_AP023069.1	77003	C	T	0.0402	1.53e-15	4.87e-09	0.429	0.0717	0.28		8.31247	T	synonymous_variant	LOW	lspA	HT085_RS00370	transcript	HT085_RS00370	protein_coding	2025-01-01	c.423C>T	p.Ser141Ser	423/495	423/495	141/164	lspA	lipoprotein signal peptidase	489653.NLA_17750	This protein specifically catalyzes the removal of signal peptides from prolipoproteins	lspA	GO:0003674;GO:0003824;GO:0004175;GO:0004190;GO:0005575;GO:0005623;GO:0005886;GO:0006508;GO:0006807;GO:0008150;GO:0008152;GO:0008233;GO:0016020;GO:0016021;GO:0016787;GO:0019538;GO:0031224;GO:0043170;GO:0044238;GO:0044425;GO:0044464;GO:0070001;GO:0070011;GO:0071704;GO:0071944;GO:0140096;GO:1901564	3.4.23.36	ko:K03101	ko03060;map03060	NA	NA	NA	ko00000;ko00001;ko01000;ko01002	NA	NA	Peptidase_A8	488	Core	NA	NA	NA	NA	No	No	No	No	NA
NZ_AP023069.1	102560	G	A	0.109	1.4e-12	4.66e-09	0.306	0.0511	0.28		8.33161	A	intergenic_region	MODIFIER	HT085_RS00485-pilQ	HT085_RS00485-HT085_RS00490	intergenic_region	HT085_RS00485-HT085_RS00490			n.102560G>A					NA	NA	NA	NA	NA	NA	NA	NA	NA	NA	NA	NA	NA	NA	NA	NA	NA	NA	NA	NA	NA	NA	NA	NA	NA	NA	NA	NA	NA
NZ_AP023069.1	378908	C	G	0.102	4.22e-11	4.63e-09	0.365	0.061	0.28		8.33442	G	missense_variant	MODERATE	bioA	HT085_RS01945	transcript	HT085_RS01945	protein_coding	2025-01-01	c.1195C>G	p.Pro399Ala	1195/1302	1195/1302	399/433	bioA	hypothetical protein;adenosylmethionine-8-amino-7-oxononanoate aminotransferase	489653.NLA_15020	Catalyzes the transfer of the alpha-amino group from S- adenosyl-L-methionine (SAM) to 7-keto-8-aminopelargonic acid (KAPA) to form 7;8-diaminopelargonic acid (DAPA). It is the only animotransferase known to utilize SAM as an amino donor	bioA	NA	2.6.1.62	ko:K00833	ko00780;ko01100;map00780;map01100	M00123;M00573;M00577	R03231	RC00006;RC00887	ko00000;ko00001;ko00002;ko01000;ko01007	NA	NA	Aminotran_3	488	Core	NA	NA	NA	NA	No	No	No	No	NA
NZ_AP023069.1	1463368	C	T	0.0118	7.57e-08	4.36e-09	0.691	0.115	0.28	bad-chisq	8.36051	T	synonymous_variant	LOW	HT085_RS07565	HT085_RS07565	transcript	HT085_RS07565	protein_coding	2025-01-01	c.1377G>A	p.Lys459Lys	1377/1746	1377/1746	459/581	group_378	penicillin-binding protein;hypothetical protein	546267.NEIPOLOT_00385	Catalyzes cross-linking of the peptidoglycan cell wall at the division septum	penA	NA	3.4.16.4	ko:K03587	ko00550;ko01501;map00550;map01501	NA	NA	NA	ko00000;ko00001;ko01000;ko01011;ko03036	NA	NA	PBP_dimer;Transpeptidase	486	Core	NA	NA	NA	NA	No	No	No	No	NA	PBP2	Multi
NZ_AP023069.1	1906156	C	A	0.527	1.4e-16	4.85e-09	-0.235	0.0394	0.28		8.31426	A	missense_variant	MODERATE	HT085_RS09990	HT085_RS09990	transcript	HT085_RS09990	protein_coding	2025-01-01	c.2046C>A	p.Asp682Glu	2046/2274	2046/2274	682/757	group_1331	hypothetical protein;RNA-binding protein	489653.NLA_0360	Tex-like protein N-terminal domain protein	yhgF	NA	NA	ko:K06959	NA	NA	NA	NA	ko00000	NA	NA	HHH_3;S1;Tex_N;Tex_YqgF	488	Core	NA	NA	NA	NA	No	No	No	No	NA
NZ_AP023069.1	52439	G	A	0.0946	1.15e-09	5.31e-09	0.286	0.048	0.279		8.27491	A	intergenic_region	MODIFIER	carA-pilC	HT085_RS00270-HT085_RS00275	intergenic_region	HT085_RS00270-HT085_RS00275			n.52439G>A					NA	NA	NA	NA	NA	NA	NA	NA	NA	NA	NA	NA	NA	NA	NA	NA	NA	NA	NA	NA	NA	NA	NA	NA	NA	NA	NA	NA	NA
NZ_AP023069.1	177189	A	G	0.962	0.061	5.6e-09	0.398	0.0669	0.279		8.25181	G	synonymous_variant	LOW	rpsP	HT085_RS00880	transcript	HT085_RS00880	protein_coding	2025-01-01	c.27T>C	p.Gly9Gly	27/246	27/246	9/81	rpsP	30S ribosomal protein S16	546262.NEICINOT_03680	Belongs to the bacterial ribosomal protein bS16 family	rpsP	GO:0003674;GO:0003735;GO:0005198;GO:0005575;GO:0005622;GO:0005623;GO:0005737;GO:0005840;GO:0006412;GO:0006518;GO:0006807;GO:0008150;GO:0008152;GO:0009058;GO:0009059;GO:0009987;GO:0010467;GO:0019538;GO:0032991;GO:0034641;GO:0034645;GO:0043043;GO:0043170;GO:0043226;GO:0043228;GO:0043229;GO:0043232;GO:0043603;GO:0043604;GO:0044237;GO:0044238;GO:0044249;GO:0044260;GO:0044267;GO:0044271;GO:0044424;GO:0044444;GO:0044464;GO:0071704;GO:1901564;GO:1901566;GO:1901576;GO:1990904	NA	ko:K02959	ko03010;map03010	M00178	NA	NA	br01610;ko00000;ko00001;ko00002;ko03011;ko03029	NA	NA	Ribosomal_S16	487	Core	NA	NA	NA	NA	No	No	No	No	NA
NZ_AP023069.1	1192555	A	G	0.962	0.061	5.6e-09	0.398	0.0669	0.279		8.25181	G	intergenic_region	MODIFIER	HT085_RS06260-alr	HT085_RS06260-HT085_RS06265	intergenic_region	HT085_RS06260-HT085_RS06265			n.1192555A>G					NA	NA	NA	NA	NA	NA	NA	NA	NA	NA	NA	NA	NA	NA	NA	NA	NA	NA	NA	NA	NA	NA	NA	NA	NA	NA	NA	NA	NA
NZ_AP023069.1	1499505	A	G	0.962	0.061	5.6e-09	0.398	0.0669	0.279		8.25181	G	synonymous_variant	LOW	rmpM	HT085_RS07735	transcript	HT085_RS07735	protein_coding	2025-01-01	c.189T>C	p.Cys63Cys	189/711	189/711	63/236	rmpM	Outer membrane protein class 4	489653.NLA_4380	Belongs to the ompA family	rmpM	NA	NA	ko:K03286	NA	NA	NA	NA	ko00000;ko02000	1.B.6	NA	OmpA	488	Core	NA	NA	NA	NA	No	No	No	No	NA
NZ_AP023069.1	1609493	A	G	0.0355	1.87e-15	5.07e-09	0.468	0.0783	0.279		8.29499	G	missense_variant	MODERATE	HT085_RS08425	HT085_RS08425	transcript	HT085_RS08425	protein_coding	2025-01-01	c.103A>G	p.Thr35Ala	103/3231	103/3231	35/1076	group_407	hypothetical protein;ATP dependent DNA helicase	546274.EIKCOROL_02229	ATP-dependent helicase hrpA	hrpA	NA	3.6.4.13	ko:K03578	NA	NA	NA	NA	ko00000;ko01000	NA	NA	Acetyltransf_10;DEAD;DUF3418;HA2;Helicase_C;OB_NTP_bind	488	Core	NA	NA	NA	NA	No	No	No	No	NA
NZ_AP023069.1	1743015	A	G	0.676	2.95e-20	5.47e-09	-0.226	0.0379	0.279		8.26201	G	intergenic_region	MODIFIER	efeB-efeO	HT085_RS09115-HT085_RS09120	intergenic_region	HT085_RS09115-HT085_RS09120			n.1743015A>G					NA	NA	NA	NA	NA	NA	NA	NA	NA	NA	NA	NA	NA	NA	NA	NA	NA	NA	NA	NA	NA	NA	NA	NA	NA	NA	NA	NA	NA
NZ_AP023069.1	518830	G	A	0.0449	1.77e-13	5.94e-09	0.389	0.0655	0.278		8.22621	A	missense_variant	MODERATE	HT085_RS02700	HT085_RS02700	transcript	HT085_RS02700	protein_coding	2025-01-01	c.373G>A	p.Gly125Arg	373/942	373/942	125/313	group_428	pilus assembly protein PilW	546267.NEIPOLOT_01568	pilus assembly protein PilW	NA	NA	NA	ko:K02672	NA	NA	NA	NA	ko00000;ko02035;ko02044	NA	NA	N_methyl;PilW	398	Shell	NA	NA	NA	NA	No	No	No	No	NA
NZ_AP023069.1	518830	G	A	0.0449	1.77e-13	5.94e-09	0.389	0.0655	0.278		8.22621	A	missense_variant	MODERATE	HT085_RS02700	HT085_RS02700	transcript	HT085_RS02700	protein_coding	2025-01-01	c.373G>A	p.Gly125Arg	373/942	373/942	125/313	group_329	pilus assembly protein PilW	546267.NEIPOLOT_01568	pilus assembly protein PilW	NA	NA	NA	ko:K02672	NA	NA	NA	NA	ko00000;ko02035;ko02044	NA	NA	N_methyl;PilW	90	Shell	NA	NA	NA	NA	No	No	No	No	NA
NZ_AP023069.1	77030	G	A	0.0284	3.5e-14	6.49e-09	0.473	0.0798	0.277	bad-chisq	8.18776	A	synonymous_variant	LOW	lspA	HT085_RS00370	transcript	HT085_RS00370	protein_coding	2025-01-01	c.450G>A	p.Ala150Ala	450/495	450/495	150/164	lspA	lipoprotein signal peptidase	489653.NLA_17750	This protein specifically catalyzes the removal of signal peptides from prolipoproteins	lspA	GO:0003674;GO:0003824;GO:0004175;GO:0004190;GO:0005575;GO:0005623;GO:0005886;GO:0006508;GO:0006807;GO:0008150;GO:0008152;GO:0008233;GO:0016020;GO:0016021;GO:0016787;GO:0019538;GO:0031224;GO:0043170;GO:0044238;GO:0044425;GO:0044464;GO:0070001;GO:0070011;GO:0071704;GO:0071944;GO:0140096;GO:1901564	3.4.23.36	ko:K03101	ko03060;map03060	NA	NA	NA	ko00000;ko00001;ko01000;ko01002	NA	NA	Peptidase_A8	488	Core	NA	NA	NA	NA	No	No	No	No	NA
NZ_AP023069.1	154483	A	G	0.593	2.19e-19	7.12e-09	-0.259	0.0439	0.277		8.14752	G	missense_variant	MODERATE	ybeY	HT085_RS00735	transcript	HT085_RS00735	protein_coding	2025-01-01	c.71T>C	p.Val24Ala	71/516	71/516	24/171	ybeY	endoribonuclease YbeY	489653.NLA_17020	Single strand-specific metallo-endoribonuclease involved in late-stage 70S ribosome quality control and in maturation of the 3' terminus of the 16S rRNA	ybeY	GO:0003674;GO:0003824;GO:0004175;GO:0004222;GO:0004518;GO:0004519;GO:0005488;GO:0005575;GO:0005622;GO:0005623;GO:0005737;GO:0006139;GO:0006364;GO:0006396;GO:0006508;GO:0006725;GO:0006807;GO:0008150;GO:0008152;GO:0008233;GO:0008237;GO:0009987;GO:0010467;GO:0016070;GO:0016072;GO:0016787;GO:0016788;GO:0019538;GO:0022613;GO:0034470;GO:0034641;GO:0034660;GO:0042254;GO:0043167;GO:0043169;GO:0043170;GO:0044085;GO:0044237;GO:0044238;GO:0044424;GO:0044464;GO:0046483;GO:0046872;GO:0070011;GO:0071704;GO:0071840;GO:0090304;GO:0090305;GO:0140096;GO:1901360;GO:1901564	NA	ko:K07042	NA	NA	NA	NA	ko00000;ko03009	NA	NA	UPF0054	488	Core	NA	NA	NA	NA	No	No	No	No	NA
NZ_AP023069.1	939203	T	C	0.636	2.47e-23	6.78e-09	-0.222	0.0376	0.277		8.16877	C	synonymous_variant	LOW	HT085_RS04860	HT085_RS04860	transcript	HT085_RS04860	protein_coding	2025-01-01	c.66A>G	p.Ser22Ser	66/372	66/372	22/123	group_1325	hypothetical protein	489653.NLA_12350	Protein of unknown function (DUF2628)	NA	NA	NA	NA	NA	NA	NA	NA	NA	NA	NA	DUF2628	486	Core	NA	NA	NA	NA	No	No	No	No	NA
NZ_AP023069.1	1182118	G	A	0.161	2.5e-07	7.33e-09	0.256	0.0434	0.277		8.1349	A	missense_variant	MODERATE	infB	HT085_RS06225	transcript	HT085_RS06225	protein_coding	2025-01-01	c.823G>A	p.Ala275Thr	823/2832	823/2832	275/943	infB	translation initiation factor IF-2	546267.NEIPOLOT_02432	One of the essential components for the initiation of protein synthesis. Protects formylmethionyl-tRNA from spontaneous hydrolysis and promotes its binding to the 30S ribosomal subunits. Also involved in the hydrolysis of GTP during the formation of the 70S ribosomal complex	infB	GO:0000166;GO:0001882;GO:0001883;GO:0003674;GO:0003676;GO:0003723;GO:0003743;GO:0003824;GO:0003924;GO:0005488;GO:0005525;GO:0005575;GO:0005622;GO:0005623;GO:0005737;GO:0006412;GO:0006413;GO:0006518;GO:0006807;GO:0008135;GO:0008150;GO:0008152;GO:0009058;GO:0009059;GO:0009987;GO:0010467;GO:0016462;GO:0016787;GO:0016817;GO:0016818;GO:0017076;GO:0017111;GO:0019001;GO:0019538;GO:0032549;GO:0032550;GO:0032553;GO:0032555;GO:0032561;GO:0034641;GO:0034645;GO:0035639;GO:0036094;GO:0043043;GO:0043167;GO:0043168;GO:0043170;GO:0043603;GO:0043604;GO:0044237;GO:0044238;GO:0044249;GO:0044260;GO:0044267;GO:0044271;GO:0044424;GO:0044464;GO:0071704;GO:0097159;GO:0097367;GO:1901265;GO:1901363;GO:1901564;GO:1901566;GO:1901576	NA	ko:K02519	NA	NA	NA	NA	ko00000;ko03012;ko03029	NA	NA	GTP_EFTU;IF-2;IF2_N;IF2_assoc	487	Core	NA	NA	NA	NA	No	No	No	No	NA
NZ_AP023069.1	1462633	T	G	0.182	3.68e-13	7.22e-09	0.221	0.0374	0.277		8.14146	G	synonymous_variant	LOW	HT085_RS07560	HT085_RS07560	transcript	HT085_RS07560	protein_coding	2025-01-01	c.342A>C	p.Gly114Gly	342/1479	342/1479	114/492	murE	UDP-N-acetylmuramoyl-L-alanyl-D-glutamate--2 6-diaminopimelate ligase;hypothetical protein	546266.NEIMUCOT_05475	Catalyzes the addition of meso-diaminopimelic acid to the nucleotide precursor UDP-N-acetylmuramoyl-L-alanyl-D-glutamate (UMAG) in the biosynthesis of bacterial cell-wall peptidoglycan	murE	GO:0000166;GO:0000270;GO:0003674;GO:0003824;GO:0005488;GO:0005524;GO:0005575;GO:0005622;GO:0005623;GO:0005737;GO:0006022;GO:0006023;GO:0006024;GO:0006807;GO:0007049;GO:0008144;GO:0008150;GO:0008152;GO:0008360;GO:0008765;GO:0009058;GO:0009059;GO:0009252;GO:0009273;GO:0009987;GO:0016043;GO:0016874;GO:0016879;GO:0016881;GO:0017076;GO:0022603;GO:0022604;GO:0030203;GO:0030554;GO:0032553;GO:0032555;GO:0032559;GO:0034645;GO:0035639;GO:0036094;GO:0042546;GO:0043167;GO:0043168;GO:0043170;GO:0044036;GO:0044038;GO:0044085;GO:0044237;GO:0044249;GO:0044260;GO:0044424;GO:0044464;GO:0045229;GO:0050789;GO:0050793;GO:0050794;GO:0051128;GO:0051301;GO:0065007;GO:0065008;GO:0070589;GO:0071554;GO:0071555;GO:0071704;GO:0071840;GO:0097159;GO:0097367;GO:1901135;GO:1901137;GO:1901265;GO:1901363;GO:1901564;GO:1901566;GO:1901576	6.3.2.13	ko:K01928	ko00300;ko00550;map00300;map00550	NA	R02788	RC00064;RC00090	ko00000;ko00001;ko01000;ko01011	NA	NA	Mur_ligase;Mur_ligase_C;Mur_ligase_M	485	Core	NA	NA	NA	NA	No	No	No	No	NA
NZ_AP023069.1	1609328	A	G	0.0402	1.53e-15	7.28e-09	0.426	0.0721	0.277		8.13787	G	intergenic_region	MODIFIER	lpt3-HT085_RS08425	HT085_RS08420-HT085_RS08425	intergenic_region	HT085_RS08420-HT085_RS08425			n.1609328A>G					NA	NA	NA	NA	NA	NA	NA	NA	NA	NA	NA	NA	NA	NA	NA	NA	NA	NA	NA	NA	NA	NA	NA	NA	NA	NA	NA	NA	NA
NZ_AP023069.1	1674019	G	A	0.026	9.48e-16	7.29e-09	0.516	0.0875	0.277	bad-chisq	8.13727	A	synonymous_variant	LOW	HT085_RS08795	HT085_RS08795	transcript	HT085_RS08795	protein_coding	2025-01-01	c.196C>T	p.Leu66Leu	196/399	196/399	66/132	group_1576	hypothetical protein	546267.NEIPOLOT_01947	Psort location CytoplasmicMembrane; score	NA	NA	NA	ko:K15977	NA	NA	NA	NA	ko00000	NA	NA	DoxX	488	Core	NA	NA	NA	NA	No	No	No	No	NA
NZ_AP023069.1	1843124	TCCC	TC	0.0993	5.88e-09	7.23e-09	0.297	0.0503	0.277		8.14086	TC	intergenic_region	MODIFIER	HT085_RS09680-rnpB	HT085_RS09680-HT085_RS09685	intergenic_region	HT085_RS09680-HT085_RS09685			n.1843126_1843127delCC					NA	NA	NA	NA	NA	NA	NA	NA	NA	NA	NA	NA	NA	NA	NA	NA	NA	NA	NA	NA	NA	NA	NA	NA	NA	NA	NA	NA	NA
NZ_AP023069.1	73539	C	T	0.0331	3.75e-14	7.94e-09	0.43	0.073	0.276		8.10018	T	synonymous_variant	LOW	ileS	HT085_RS00355	transcript	HT085_RS00355	protein_coding	2025-01-01	c.2199C>T	p.Asp733Asp	2199/2790	2199/2790	733/929	ileS	hypothetical protein;isoleucine--tRNA ligase	489653.NLA_17760	amino acids such as valine; to avoid such errors it has two additional distinct tRNA(Ile)-dependent editing activities. One activity is designated as 'pretransfer' editing and involves the hydrolysis of activated Val-AMP. The other activity is designated 'posttransfer' editing and involves deacylation of mischarged Val-tRNA(Ile)	ileS	GO:0000049;GO:0000166;GO:0002161;GO:0003674;GO:0003676;GO:0003723;GO:0003824;GO:0004812;GO:0004822;GO:0005488;GO:0005524;GO:0005575;GO:0005622;GO:0005623;GO:0005737;GO:0006082;GO:0006139;GO:0006399;GO:0006412;GO:0006418;GO:0006428;GO:0006450;GO:0006518;GO:0006520;GO:0006725;GO:0006807;GO:0008144;GO:0008150;GO:0008152;GO:0009058;GO:0009059;GO:0009987;GO:0010467;GO:0016070;GO:0016787;GO:0016788;GO:0016874;GO:0016875;GO:0017076;GO:0019538;GO:0019752;GO:0030554;GO:0032553;GO:0032555;GO:0032559;GO:0034641;GO:0034645;GO:0034660;GO:0035639;GO:0036094;GO:0043038;GO:0043039;GO:0043043;GO:0043167;GO:0043168;GO:0043169;GO:0043170;GO:0043436;GO:0043603;GO:0043604;GO:0044237;GO:0044238;GO:0044249;GO:0044260;GO:0044267;GO:0044271;GO:0044281;GO:0044424;GO:0044464;GO:0046483;GO:0046872;GO:0052689;GO:0065007;GO:0065008;GO:0071704;GO:0090304;GO:0097159;GO:0097367;GO:0106074;GO:0140098;GO:0140101;GO:1901265;GO:1901360;GO:1901363;GO:1901564;GO:1901566;GO:1901576	6.1.1.5	ko:K01870	ko00970;map00970	M00359;M00360	R03656	RC00055;RC00523	ko00000;ko00001;ko00002;ko01000;ko01007;ko03016	NA	NA	Anticodon_1;tRNA-synt_1;zf-FPG_IleRS	487	Core	NA	NA	NA	NA	No	No	No	No	NA
NZ_AP023069.1	217437	A	G	0.376	1.6e-10	8.24e-09	-0.21	0.0357	0.276	bad-chisq	8.08407	G	synonymous_variant	LOW	HT085_RS01115	HT085_RS01115	transcript	HT085_RS01115	protein_coding	2025-01-01	c.459T>C	p.Gly153Gly	459/654	459/654	153/217	group_1040	SCO family protein	546267.NEIPOLOT_01661	SCO1 SenC	NA	NA	NA	ko:K07152	NA	NA	NA	NA	ko00000;ko03029	NA	NA	SCO1-SenC	487	Core	NA	NA	NA	NA	No	No	No	No	NA
NZ_AP023069.1	240034	T	C	0.894	1.18e-33	8.11e-09	-0.429	0.0728	0.276		8.09098	C	missense_variant	MODERATE	gshB	HT085_RS01225	transcript	HT085_RS01225	protein_coding	2025-01-01	c.947T>C	p.Leu316Ser	947/957	947/957	316/318	group_599	glutathione synthetase	546262.NEICINOT_03231	Belongs to the prokaryotic GSH synthase family	gshB	GO:0000166;GO:0003674;GO:0003824;GO:0004363;GO:0005488;GO:0005524;GO:0005575;GO:0005622;GO:0005623;GO:0005737;GO:0005829;GO:0006518;GO:0006575;GO:0006749;GO:0006750;GO:0006790;GO:0006807;GO:0008144;GO:0008150;GO:0008152;GO:0009058;GO:0009987;GO:0016874;GO:0016879;GO:0016881;GO:0017076;GO:0019184;GO:0030554;GO:0032553;GO:0032555;GO:0032559;GO:0034641;GO:0035639;GO:0036094;GO:0042398;GO:0043043;GO:0043167;GO:0043168;GO:0043169;GO:0043603;GO:0043604;GO:0044237;GO:0044249;GO:0044271;GO:0044272;GO:0044424;GO:0044444;GO:0044464;GO:0046872;GO:0051186;GO:0051188;GO:0071704;GO:0097159;GO:0097367;GO:1901265;GO:1901363;GO:1901564;GO:1901566;GO:1901576	6.3.2.3	ko:K01920	ko00270;ko00480;ko01100;map00270;map00480;map01100	M00118	R00497;R10994	RC00096;RC00141	ko00000;ko00001;ko00002;ko01000	NA	NA	GSH-S_ATP;GSH-S_N	485	Core	NA	NA	NA	NA	No	No	No	No	NA
NZ_AP023069.1	1985077	G	A	0.532	6.45e-18	7.91e-09	-0.171	0.029	0.276		8.10182	A	intergenic_region	MODIFIER	oxyR-porB	HT085_RS10495-HT085_RS10500	intergenic_region	HT085_RS10495-HT085_RS10500			n.1985077G>A					NA	NA	NA	NA	NA	NA	NA	NA	NA	NA	NA	NA	NA	NA	NA	NA	NA	NA	NA	NA	NA	NA	NA	NA	NA	NA	NA	NA	NA
NZ_AP023069.1	1690293	G	C	0.0875	2.8e-08	8.62e-09	0.326	0.0556	0.275		8.06449	C	synonymous_variant	LOW	amgK	HT085_RS08850	transcript	HT085_RS08850	protein_coding	2025-01-01	c.540G>C	p.Ala180Ala	540/1005	540/1005	180/334	group_178	phosphotransferase	546262.NEICINOT_04315	Phosphotransferase enzyme family	NA	NA	2.7.1.221	ko:K07102	ko00520;ko01100;map00520;map01100	NA	R08968;R11024	RC00002;RC00078	ko00000;ko00001;ko01000	NA	NA	APH	487	Core	NA	NA	NA	NA	No	No	No	No	NA
NZ_AP023069.1	76646	C	T	0.0307	7.39e-13	1.08e-08	0.428	0.0734	0.274		7.96658	T	synonymous_variant	LOW	lspA	HT085_RS00370	transcript	HT085_RS00370	protein_coding	2025-01-01	c.66C>T	p.Asp22Asp	66/495	66/495	22/164	lspA	lipoprotein signal peptidase	489653.NLA_17750	This protein specifically catalyzes the removal of signal peptides from prolipoproteins	lspA	GO:0003674;GO:0003824;GO:0004175;GO:0004190;GO:0005575;GO:0005623;GO:0005886;GO:0006508;GO:0006807;GO:0008150;GO:0008152;GO:0008233;GO:0016020;GO:0016021;GO:0016787;GO:0019538;GO:0031224;GO:0043170;GO:0044238;GO:0044425;GO:0044464;GO:0070001;GO:0070011;GO:0071704;GO:0071944;GO:0140096;GO:1901564	3.4.23.36	ko:K03101	ko03060;map03060	NA	NA	NA	ko00000;ko00001;ko01000;ko01002	NA	NA	Peptidase_A8	488	Core	NA	NA	NA	NA	No	No	No	No	NA
NZ_AP023069.1	76903	C	T	0.0402	1.53e-15	9.95e-09	0.418	0.0715	0.274		8.00218	T	missense_variant	MODERATE	lspA	HT085_RS00370	transcript	HT085_RS00370	protein_coding	2025-01-01	c.323C>T	p.Ser108Leu	323/495	323/495	108/164	lspA	lipoprotein signal peptidase	489653.NLA_17750	This protein specifically catalyzes the removal of signal peptides from prolipoproteins	lspA	GO:0003674;GO:0003824;GO:0004175;GO:0004190;GO:0005575;GO:0005623;GO:0005886;GO:0006508;GO:0006807;GO:0008150;GO:0008152;GO:0008233;GO:0016020;GO:0016021;GO:0016787;GO:0019538;GO:0031224;GO:0043170;GO:0044238;GO:0044425;GO:0044464;GO:0070001;GO:0070011;GO:0071704;GO:0071944;GO:0140096;GO:1901564	3.4.23.36	ko:K03101	ko03060;map03060	NA	NA	NA	ko00000;ko00001;ko01000;ko01002	NA	NA	Peptidase_A8	488	Core	NA	NA	NA	NA	No	No	No	No	NA
NZ_AP023069.1	77500	C	T	0.0402	1.53e-15	9.95e-09	0.418	0.0715	0.274		8.00218	T	synonymous_variant	LOW	ispH	HT085_RS00375	transcript	HT085_RS00375	protein_coding	2025-01-01	c.396C>T	p.Gly132Gly	396/969	396/969	132/322	ispH	4-hydroxy-3-methylbut-2-enyl diphosphate reductase	546267.NEIPOLOT_00116	Catalyzes the conversion of 1-hydroxy-2-methyl-2-(E)- butenyl 4-diphosphate (HMBPP) into a mixture of isopentenyl diphosphate (IPP) and dimethylallyl diphosphate (DMAPP). Acts in the terminal step of the DOXP MEP pathway for isoprenoid precursor biosynthesis	ispH	GO:0003674;GO:0003824;GO:0005488;GO:0006081;GO:0006082;GO:0006090;GO:0006629;GO:0006644;GO:0006720;GO:0006793;GO:0006796;GO:0008150;GO:0008152;GO:0008299;GO:0008610;GO:0008654;GO:0009058;GO:0009240;GO:0009987;GO:0016491;GO:0016725;GO:0016726;GO:0019288;GO:0019637;GO:0019682;GO:0019752;GO:0032787;GO:0043167;GO:0043169;GO:0043436;GO:0044237;GO:0044238;GO:0044249;GO:0044255;GO:0044281;GO:0046490;GO:0046872;GO:0048037;GO:0050992;GO:0050993;GO:0051536;GO:0051539;GO:0051540;GO:0051745;GO:0055114;GO:0071704;GO:0090407;GO:1901135;GO:1901576	1.17.7.4	ko:K03527	ko00900;ko01100;ko01110;ko01130;map00900;map01100;map01110;map01130	M00096	R05884;R08210	RC01137;RC01487	ko00000;ko00001;ko00002;ko01000	NA	NA	LYTB	488	Core	NA	NA	NA	NA	No	No	No	No	NA
NZ_AP023069.1	77518	A	G	0.0402	1.53e-15	9.95e-09	0.418	0.0715	0.274		8.00218	G	synonymous_variant	LOW	ispH	HT085_RS00375	transcript	HT085_RS00375	protein_coding	2025-01-01	c.414A>G	p.Ala138Ala	414/969	414/969	138/322	ispH	4-hydroxy-3-methylbut-2-enyl diphosphate reductase	546267.NEIPOLOT_00116	Catalyzes the conversion of 1-hydroxy-2-methyl-2-(E)- butenyl 4-diphosphate (HMBPP) into a mixture of isopentenyl diphosphate (IPP) and dimethylallyl diphosphate (DMAPP). Acts in the terminal step of the DOXP MEP pathway for isoprenoid precursor biosynthesis	ispH	GO:0003674;GO:0003824;GO:0005488;GO:0006081;GO:0006082;GO:0006090;GO:0006629;GO:0006644;GO:0006720;GO:0006793;GO:0006796;GO:0008150;GO:0008152;GO:0008299;GO:0008610;GO:0008654;GO:0009058;GO:0009240;GO:0009987;GO:0016491;GO:0016725;GO:0016726;GO:0019288;GO:0019637;GO:0019682;GO:0019752;GO:0032787;GO:0043167;GO:0043169;GO:0043436;GO:0044237;GO:0044238;GO:0044249;GO:0044255;GO:0044281;GO:0046490;GO:0046872;GO:0048037;GO:0050992;GO:0050993;GO:0051536;GO:0051539;GO:0051540;GO:0051745;GO:0055114;GO:0071704;GO:0090407;GO:1901135;GO:1901576	1.17.7.4	ko:K03527	ko00900;ko01100;ko01110;ko01130;map00900;map01100;map01110;map01130	M00096	R05884;R08210	RC01137;RC01487	ko00000;ko00001;ko00002;ko01000	NA	NA	LYTB	488	Core	NA	NA	NA	NA	No	No	No	No	NA
NZ_AP023069.1	1564077	T	C	0.0804	6e-07	1.07e-08	0.306	0.0524	0.274		7.97062	C	synonymous_variant	LOW	HT085_RS08175	HT085_RS08175	transcript	HT085_RS08175	protein_coding	2025-01-01	c.555T>C	p.Arg185Arg	555/654	555/654	185/217	NA	NA	NA	NA	NA	NA	NA	NA	NA	NA	NA	NA	NA	NA	NA	NA	NA	NA	NA	NA	NA	NA	NA	NA	NA	NA	NA	NA	NA
NZ_AP023069.1	1843051	A	G	0.506	2.67e-14	9.53e-09	-0.221	0.0377	0.274		8.02091	G	intergenic_region	MODIFIER	HT085_RS09680-rnpB	HT085_RS09680-HT085_RS09685	intergenic_region	HT085_RS09680-HT085_RS09685			n.1843051A>G					NA	NA	NA	NA	NA	NA	NA	NA	NA	NA	NA	NA	NA	NA	NA	NA	NA	NA	NA	NA	NA	NA	NA	NA	NA	NA	NA	NA	NA
NZ_AP023069.1	1685949	GTTT	GT	0.352	4.51e-10	1.2e-08	0.19	0.0327	0.273		7.92082	GT	intergenic_region	MODIFIER	HT085_RS08835-HT085_RS08840	HT085_RS08835-HT085_RS08840	intergenic_region	HT085_RS08835-HT085_RS08840			n.1685951_1685952delTT					NA	NA	NA	NA	NA	NA	NA	NA	NA	NA	NA	NA	NA	NA	NA	NA	NA	NA	NA	NA	NA	NA	NA	NA	NA	NA	NA	NA	NA
NZ_AP023069.1	98220	T	C	0.882	2.16e-31	1.26e-08	-0.434	0.0747	0.272		7.89963	C	missense_variant	MODERATE	ribD	HT085_RS00465	transcript	HT085_RS00465	protein_coding	2025-01-01	c.179A>G	p.His60Arg	179/1110	179/1110	60/369	group_291	riboflavin biosynthesis protein RibD	489653.NLA_17530	Converts 2;5-diamino-6-(ribosylamino)-4(3h)-pyrimidinone 5'-phosphate into 5-amino-6-(ribosylamino)-2;4(1h;3h)- pyrimidinedione 5'-phosphate	ribD	NA	1.1.1.193;3.5.4.26	ko:K11752	ko00740;ko01100;ko01110;ko02024;map00740;map01100;map01110;map02024	M00125	R03458;R03459	RC00204;RC00933	ko00000;ko00001;ko00002;ko01000	NA	NA	RibD_C;dCMP_cyt_deam_1	487	Core	NA	NA	NA	NA	No	No	No	No	NA
NZ_AP023069.1	185013	T	C	0.882	2.16e-31	1.26e-08	-0.434	0.0747	0.272		7.89963	C	synonymous_variant	LOW	tatC	HT085_RS00915	transcript	HT085_RS00915	protein_coding	2025-01-01	c.663A>G	p.Leu221Leu	663/771	663/771	221/256	tatC	sec-independent protein translocase protein TatC	546267.NEIPOLOT_02110	Part of the twin-arginine translocation (Tat) system that transports large folded proteins containing a characteristic twin-arginine motif in their signal peptide across membranes. Together with TatB; TatC is part of a receptor directly interacting with Tat signal peptides	tatC	NA	NA	ko:K03118	ko03060;ko03070;map03060;map03070	M00336	NA	NA	ko00000;ko00001;ko00002;ko02044	2.A.64	NA	TatC	488	Core	NA	NA	NA	NA	No	No	No	No	NA
NZ_AP023069.1	263141	A	G	0.882	2.16e-31	1.26e-08	-0.434	0.0747	0.272		7.89963	G	intergenic_region	MODIFIER	HT085_RS12005-rpsO	HT085_RS12005-HT085_RS01325	intergenic_region	HT085_RS12005-HT085_RS01325			n.263141A>G					NA	NA	NA	NA	NA	NA	NA	NA	NA	NA	NA	NA	NA	NA	NA	NA	NA	NA	NA	NA	NA	NA	NA	NA	NA	NA	NA	NA	NA
NZ_AP023069.1	404922	T	C	0.882	2.16e-31	1.26e-08	-0.434	0.0747	0.272		7.89963	C	intergenic_region	MODIFIER	HT085_RS02110-cysK	HT085_RS02110-HT085_RS02115	intergenic_region	HT085_RS02110-HT085_RS02115			n.404922T>C					NA	NA	NA	NA	NA	NA	NA	NA	NA	NA	NA	NA	NA	NA	NA	NA	NA	NA	NA	NA	NA	NA	NA	NA	NA	NA	NA	NA	NA
NZ_AP023069.1	438669	C	G	0.882	2.16e-31	1.26e-08	-0.434	0.0747	0.272		7.89963	G	missense_variant	MODERATE	HT085_RS02280	HT085_RS02280	transcript	HT085_RS02280	protein_coding	2025-01-01	c.589C>G	p.Leu197Val	589/756	589/756	197/251	group_1021	polar amino acid ABC transporter ATP-binding protein	489653.NLA_14400	ABC transporter; ATP-binding protein	NA	NA	NA	ko:K10010	ko02010;map02010	M00234	NA	NA	ko00000;ko00001;ko00002;ko01000;ko02000	3.A.1.3.10;3.A.1.3.14	NA	ABC_tran	487	Core	NA	NA	NA	NA	No	No	No	No	NA
NZ_AP023069.1	441950	C	G	0.882	2.16e-31	1.26e-08	-0.434	0.0747	0.272		7.89963	G	synonymous_variant	LOW	HT085_RS02295	HT085_RS02295	transcript	HT085_RS02295	protein_coding	2025-01-01	c.537G>C	p.Leu179Leu	537/1416	537/1416	179/471	group_1156	transporter	546264.NEIFLAOT_00162	Psort location CytoplasmicMembrane; score 10.00	NA	NA	NA	ko:K14445	NA	NA	NA	NA	ko00000;ko02000	2.A.47.1	NA	Na_sulph_symp	488	Core	NA	NA	NA	NA	No	No	No	No	NA
NZ_AP023069.1	451146	A	C	0.882	2.16e-31	1.26e-08	-0.434	0.0747	0.272		7.89963	C	synonymous_variant	LOW	folE2	HT085_RS02350	transcript	HT085_RS02350	protein_coding	2025-01-01	c.732A>C	p.Pro244Pro	732/909	732/909	244/302	NA	NA	NA	NA	NA	NA	NA	NA	NA	NA	NA	NA	NA	NA	NA	NA	NA	NA	NA	NA	NA	NA	NA	NA	NA	NA	NA	NA	NA
NZ_AP023069.1	485536	A	G	0.882	2.16e-31	1.26e-08	-0.434	0.0747	0.272		7.89963	G	synonymous_variant	LOW	HT085_RS02505	HT085_RS02505	transcript	HT085_RS02505	protein_coding	2025-01-01	c.49T>C	p.Leu17Leu	49/558	49/558	17/185	group_1241	glycosyl transferase	546262.NEICINOT_04976	Glycosyltransferase; group 1 family protein	NA	NA	NA	NA	NA	NA	NA	NA	NA	NA	NA	Glyco_transf_4;Glycos_transf_1	488	Core	NA	NA	NA	NA	No	No	No	No	NA
NZ_AP023069.1	489065	A	G	0.496	1.13e-14	1.33e-08	-0.23	0.0397	0.272		7.87615	G	synonymous_variant	LOW	rdgC	HT085_RS02530	transcript	HT085_RS02530	protein_coding	2025-01-01	c.72T>C	p.Asp24Asp	72/900	72/900	24/299	rdgC	recombination-associated protein RdgC	546262.NEICINOT_04972	May be involved in recombination	rdgC	GO:0005575;GO:0005622;GO:0005623;GO:0005737;GO:0006139;GO:0006259;GO:0006310;GO:0006725;GO:0006807;GO:0008150;GO:0008152;GO:0009295;GO:0009987;GO:0034641;GO:0043170;GO:0044237;GO:0044238;GO:0044260;GO:0044424;GO:0044464;GO:0046483;GO:0071704;GO:0090304;GO:1901360	NA	ko:K03554	NA	NA	NA	NA	ko00000;ko03400	NA	NA	RdgC	488	Core	NA	NA	NA	NA	No	No	No	No	NA
NZ_AP023069.1	503582	C	A	0.882	2.16e-31	1.26e-08	-0.434	0.0747	0.272		7.89963	A	missense_variant	MODERATE	HT085_RS02610	HT085_RS02610	transcript	HT085_RS02610	protein_coding	2025-01-01	c.1827C>A	p.Asn609Lys	1827/1839	1827/1839	609/612	group_1357	hypothetical protein	489653.NLA_13690	Tetratricopeptide repeat protein	NA	NA	NA	NA	NA	NA	NA	NA	NA	NA	NA	TPR_16;TPR_19;TPR_8	488	Core	NA	NA	NA	NA	No	No	No	No	NA
NZ_AP023069.1	937208	A	G	0.882	2.16e-31	1.26e-08	-0.434	0.0747	0.272		7.89963	G	synonymous_variant	LOW	HT085_RS04850	HT085_RS04850	transcript	HT085_RS04850	protein_coding	2025-01-01	c.864T>C	p.Asp288Asp	864/1083	864/1083	288/360	group_111	acyl-CoA dehydrogenase	546267.NEIPOLOT_01129	Acyl-CoA dehydrogenase; N-terminal domain protein	NA	NA	1.3.8.4	ko:K00253	ko00280;ko01100;map00280;map01100	M00036	R04095	RC00246	ko00000;ko00001;ko00002;ko01000	NA	NA	Acyl-CoA_dh_1;Acyl-CoA_dh_2;Acyl-CoA_dh_M;Acyl-CoA_dh_N	488	Core	NA	NA	NA	NA	No	No	No	No	NA
NZ_AP023069.1	1193267	A	G	0.882	2.16e-31	1.26e-08	-0.434	0.0747	0.272		7.89963	G	missense_variant	MODERATE	alr	HT085_RS06265	transcript	HT085_RS06265	protein_coding	2025-01-01	c.665A>G	p.Asn222Ser	665/1059	665/1059	222/352	alr	alanine racemase	489653.NLA_6330	Catalyzes the interconversion of L-alanine and D- alanine. May also act on other amino acids	alr	NA	5.1.1.1	ko:K01775	ko00473;ko01100;ko01502;map00473;map01100;map01502	NA	R00401	RC00285	ko00000;ko00001;ko01000;ko01011	NA	NA	Ala_racemase_C;Ala_racemase_N	488	Core	NA	NA	NA	NA	No	No	No	No	NA
NZ_AP023069.1	1258884	A	G	0.882	2.16e-31	1.26e-08	-0.434	0.0747	0.272		7.89963	G	intergenic_region	MODIFIER	HT085_RS06605-HT085_RS11825	HT085_RS06605-HT085_RS11825	intergenic_region	HT085_RS06605-HT085_RS11825			n.1258884A>G					NA	NA	NA	NA	NA	NA	NA	NA	NA	NA	NA	NA	NA	NA	NA	NA	NA	NA	NA	NA	NA	NA	NA	NA	NA	NA	NA	NA	NA
NZ_AP023069.1	1260136	A	G	0.882	2.16e-31	1.26e-08	-0.434	0.0747	0.272		7.89963	G	synonymous_variant	LOW	HT085_RS06625	HT085_RS06625	transcript	HT085_RS06625	protein_coding	2025-01-01	c.591T>C	p.Gly197Gly	591/795	591/795	197/264	thyA	thymidylate synthase	489653.NLA_5640	Catalyzes the reductive methylation of 2'-deoxyuridine- 5'-monophosphate (dUMP) to 2'-deoxythymidine-5'-monophosphate (dTMP) while utilizing 5;10-methylenetetrahydrofolate (mTHF) as the methyl donor and reductant in the reaction; yielding dihydrofolate (DHF) as a by-product. This enzymatic reaction provides an intracellular de novo source of dTMP; an essential precursor for DNA biosynthesis	thyA	GO:0003674;GO:0003824;GO:0004799;GO:0005575;GO:0005622;GO:0005623;GO:0005737;GO:0006139;GO:0006220;GO:0006221;GO:0006231;GO:0006235;GO:0006725;GO:0006753;GO:0006793;GO:0006796;GO:0006807;GO:0008150;GO:0008152;GO:0008168;GO:0009058;GO:0009117;GO:0009123;GO:0009124;GO:0009129;GO:0009130;GO:0009141;GO:0009142;GO:0009147;GO:0009148;GO:0009157;GO:0009162;GO:0009165;GO:0009176;GO:0009177;GO:0009200;GO:0009202;GO:0009211;GO:0009212;GO:0009219;GO:0009221;GO:0009262;GO:0009263;GO:0009265;GO:0009394;GO:0009987;GO:0016740;GO:0016741;GO:0018130;GO:0019438;GO:0019637;GO:0019692;GO:0032259;GO:0034641;GO:0034654;GO:0042083;GO:0044237;GO:0044238;GO:0044249;GO:0044271;GO:0044281;GO:0044424;GO:0044464;GO:0046073;GO:0046075;GO:0046385;GO:0046483;GO:0055086;GO:0071704;GO:0072527;GO:0072528;GO:0090407;GO:1901135;GO:1901137;GO:1901293;GO:1901360;GO:1901362;GO:1901564;GO:1901566;GO:1901576	2.1.1.45	ko:K00560	ko00240;ko00670;ko01100;ko01523;map00240;map00670;map01100;map01523	M00053	R02101	RC00219;RC00332	ko00000;ko00001;ko00002;ko01000	NA	NA	Thymidylat_synt	488	Core	NA	NA	NA	NA	No	No	No	No	NA
NZ_AP023069.1	1380029	T	C	0.882	2.16e-31	1.26e-08	-0.434	0.0747	0.272		7.89963	C	synonymous_variant	LOW	pntB	HT085_RS07195	transcript	HT085_RS07195	protein_coding	2025-01-01	c.978T>C	p.Ile326Ile	978/1386	978/1386	326/461	pntB_1~~~pntB~~~pntB_2	NAD(P) transhydrogenase subunit beta	489653.NLA_5130	The transhydrogenation between NADH and NADP is coupled to respiration and ATP hydrolysis and functions as a proton pump across the membrane	pntB	NA	1.6.1.2	ko:K00325	ko00760;ko01100;map00760;map01100	NA	R00112	RC00001	ko00000;ko00001;ko01000	NA	NA	PNTB	487	Core	NA	NA	NA	NA	No	No	No	No	NA
NZ_AP023069.1	1396223	G	C	0.882	2.16e-31	1.26e-08	-0.434	0.0747	0.272		7.89963	C	missense_variant	MODERATE	HT085_RS07280	HT085_RS07280	transcript	HT085_RS07280	protein_coding	2025-01-01	c.268C>G	p.Gln90Glu	268/285	268/285	90/94	group_809	hypothetical protein	489653.NLA_5050	Peptidase propeptide and YPEB domain	NA	NA	NA	NA	NA	NA	NA	NA	NA	NA	NA	PepSY_2	488	Core	NA	NA	NA	NA	No	No	No	No	NA
NZ_AP023069.1	1415639	A	G	0.882	2.16e-31	1.26e-08	-0.434	0.0747	0.272		7.89963	G	missense_variant	MODERATE	HT085_RS07335	HT085_RS07335	transcript	HT085_RS07335	protein_coding	2025-01-01	c.44A>G	p.Asp15Gly	44/1251	44/1251	15/416	group_410	N-acetylmuramoyl-L-alanine amidase AmiC	489653.NLA_4950	N-acetylmuramoyl-L-alanine amidase	amiC	NA	3.5.1.28	ko:K01448	ko01503;map01503	M00727	R04112	RC00064;RC00141	ko00000;ko00001;ko00002;ko01000;ko01011;ko03036	NA	NA	AMIN;Amidase_3	488	Core	NA	NA	NA	NA	No	No	No	No	NA
NZ_AP023069.1	1593980	A	G	0.882	2.16e-31	1.26e-08	-0.434	0.0747	0.272		7.89963	G	intergenic_region	MODIFIER	purL-HT085_RS08355	HT085_RS08350-HT085_RS08355	intergenic_region	HT085_RS08350-HT085_RS08355			n.1593980A>G					NA	NA	NA	NA	NA	NA	NA	NA	NA	NA	NA	NA	NA	NA	NA	NA	NA	NA	NA	NA	NA	NA	NA	NA	NA	NA	NA	NA	NA
NZ_AP023069.1	1595233	T	C	0.882	2.16e-31	1.26e-08	-0.434	0.0747	0.272		7.89963	C	initiator_codon_variant	LOW	HT085_RS08355	HT085_RS08355	transcript	HT085_RS08355	protein_coding	2025-01-01	c.3A>G	p.Ile1?	3/1212	3/1212	1/403	group_750	NADH oxidase	546264.NEIFLAOT_01494	NADH flavin oxidoreductase NADH oxidase	NA	NA	NA	NA	NA	NA	NA	NA	NA	NA	NA	Oxidored_FMN	487	Core	NA	NA	NA	NA	No	No	No	No	NA
NZ_AP023069.1	1610030	A	G	0.0236	2.01e-14	1.37e-08	0.474	0.0819	0.272	bad-chisq	7.86328	G	missense_variant	MODERATE	HT085_RS08425	HT085_RS08425	transcript	HT085_RS08425	protein_coding	2025-01-01	c.640A>G	p.Thr214Ala	640/3231	640/3231	214/1076	group_407	hypothetical protein;ATP dependent DNA helicase	546274.EIKCOROL_02229	ATP-dependent helicase hrpA	hrpA	NA	3.6.4.13	ko:K03578	NA	NA	NA	NA	ko00000;ko01000	NA	NA	Acetyltransf_10;DEAD;DUF3418;HA2;Helicase_C;OB_NTP_bind	488	Core	NA	NA	NA	NA	No	No	No	No	NA
NZ_AP023069.1	1739649	T	G	0.882	2.16e-31	1.26e-08	-0.434	0.0747	0.272		7.89963	G	missense_variant	MODERATE	glmU	HT085_RS09105	transcript	HT085_RS09105	protein_coding	2025-01-01	c.34T>G	p.Ser12Ala	34/1371	34/1371	12/456	glmU	hypothetical protein;bifunctional protein GlmU	546267.NEIPOLOT_01978	Catalyzes the last two sequential reactions in the de novo biosynthetic pathway for UDP-N-acetylglucosamine (UDP- GlcNAc). The C-terminal domain catalyzes the transfer of acetyl group from acetyl coenzyme A to glucosamine-1-phosphate (GlcN-1-P) to produce N-acetylglucosamine-1-phosphate (GlcNAc-1-P); which is converted into UDP-GlcNAc by the transfer of uridine 5- monophosphate (from uridine 5-triphosphate); a reaction catalyzed by the N-terminal domain	glmU	GO:0000270;GO:0000271;GO:0000287;GO:0000902;GO:0003674;GO:0003824;GO:0003977;GO:0005488;GO:0005575;GO:0005622;GO:0005623;GO:0005737;GO:0005975;GO:0005976;GO:0006022;GO:0006023;GO:0006024;GO:0006040;GO:0006047;GO:0006048;GO:0006139;GO:0006629;GO:0006643;GO:0006644;GO:0006664;GO:0006725;GO:0006793;GO:0006796;GO:0006807;GO:0008080;GO:0008150;GO:0008152;GO:0008360;GO:0008610;GO:0008653;GO:0008654;GO:0009058;GO:0009059;GO:0009103;GO:0009225;GO:0009226;GO:0009245;GO:0009247;GO:0009252;GO:0009273;GO:0009311;GO:0009312;GO:0009653;GO:0009987;GO:0016043;GO:0016051;GO:0016407;GO:0016410;GO:0016740;GO:0016746;GO:0016747;GO:0016772;GO:0016779;GO:0018130;GO:0019134;GO:0019438;GO:0019637;GO:0022603;GO:0022604;GO:0030203;GO:0032502;GO:0032989;GO:0033692;GO:0034637;GO:0034641;GO:0034645;GO:0034654;GO:0042546;GO:0043167;GO:0043169;GO:0043170;GO:0044036;GO:0044038;GO:0044085;GO:0044237;GO:0044238;GO:0044249;GO:0044255;GO:0044260;GO:0044262;GO:0044264;GO:0044271;GO:0044281;GO:0044424;GO:0044464;GO:0045229;GO:0046349;GO:0046467;GO:0046483;GO:0046493;GO:0046872;GO:0048856;GO:0048869;GO:0050789;GO:0050793;GO:0050794;GO:0051128;GO:0055086;GO:0065007;GO:0065008;GO:0070569;GO:0070589;GO:0071554;GO:0071555;GO:0071704;GO:0071840;GO:0090407;GO:1901135;GO:1901137;GO:1901269;GO:1901271;GO:1901360;GO:1901362;GO:1901564;GO:1901566;GO:1901576;GO:1903509	2.3.1.157;2.7.7.23	ko:K04042	ko00520;ko01100;ko01130;map00520;map01100;map01130	M00362	R00416;R05332	RC00002;RC00004;RC00166	ko00000;ko00001;ko00002;ko01000	NA	NA	Hexapep;NTP_transf_3	488	Core	NA	NA	NA	NA	No	No	No	No	NA
NZ_AP023069.1	1739649	T	G	0.882	2.16e-31	1.26e-08	-0.434	0.0747	0.272		7.89963	G	missense_variant	MODERATE	glmU	HT085_RS09105	transcript	HT085_RS09105	protein_coding	2025-01-01	c.34T>G	p.Ser12Ala	34/1371	34/1371	12/456	group_1703	hypothetical protein	NA	NA	NA	NA	NA	NA	NA	NA	NA	NA	NA	NA	NA	NA	2	Cloud	NA	NA	NA	NA	No	No	No	No	NA
NZ_AP023069.1	1753796	C	A	0.0355	3.68e-18	1.37e-08	0.405	0.07	0.272	bad-chisq	7.86328	A	missense_variant	MODERATE	HT085_RS09175	HT085_RS09175	transcript	HT085_RS09175	protein_coding	2025-01-01	c.128C>A	p.Ala43Asp	128/315	128/315	43/104	NA	NA	NA	NA	NA	NA	NA	NA	NA	NA	NA	NA	NA	NA	NA	NA	NA	NA	NA	NA	NA	NA	NA	NA	NA	NA	NA	NA	NA
NZ_AP023069.1	1842996	A	C	0.882	2.16e-31	1.26e-08	-0.434	0.0747	0.272		7.89963	C	synonymous_variant	LOW	HT085_RS09680	HT085_RS09680	transcript	HT085_RS09680	protein_coding	2025-01-01	c.1425A>C	p.Pro475Pro	1425/1458	1425/1458	475/485	group_1320	MFS transporter	546267.NEIPOLOT_00598	Psort location CytoplasmicMembrane; score 10.00	NA	GO:0003674;GO:0005215;GO:0005575;GO:0005623;GO:0005886;GO:0006810;GO:0006857;GO:0008104;GO:0008150;GO:0015031;GO:0015833;GO:0016020;GO:0016021;GO:0022857;GO:0031224;GO:0033036;GO:0042886;GO:0042887;GO:0044425;GO:0044464;GO:0045184;GO:0051179;GO:0051234;GO:0055085;GO:0071702;GO:0071705;GO:0071944;GO:1904680	NA	ko:K03305	NA	NA	NA	NA	ko00000	2.A.17	NA	PTR2	487	Core	NA	NA	NA	NA	No	No	No	No	NA
NZ_AP023069.1	1857395	T	C	0.882	2.16e-31	1.26e-08	-0.434	0.0747	0.272		7.89963	C	missense_variant	MODERATE	HT085_RS09775	HT085_RS09775	transcript	HT085_RS09775	protein_coding	2025-01-01	c.187A>G	p.Asn63Asp	187/636	187/636	63/211	group_932	amidase	546267.NEIPOLOT_00621	Psort location Cytoplasmic; score	NA	NA	3.5.1.19	ko:K08281	ko00760;ko01100;map00760;map01100	NA	R01268	RC00100	ko00000;ko00001;ko01000	NA	NA	Isochorismatase	485	Core	NA	NA	NA	NA	No	No	No	No	NA
NZ_AP023069.1	1903030	G	C	0.882	2.16e-31	1.26e-08	-0.434	0.0747	0.272		7.89963	C	missense_variant	MODERATE	galE	HT085_RS09985	transcript	HT085_RS09985	protein_coding	2025-01-01	c.967C>G	p.Gln323Glu	967/1017	967/1017	323/338	group_588	UDP-glucose 4-epimerase	546267.NEIPOLOT_02319	UDP-glucose 4-epimerase	galE	NA	5.1.3.2	ko:K01784	ko00052;ko00520;ko01100;map00052;map00520;map01100	M00361;M00362;M00632	R00291;R02984	RC00289	ko00000;ko00001;ko00002;ko01000	NA	NA	Epimerase;GDP_Man_Dehyd	488	Core	NA	NA	NA	NA	No	No	No	No	NA
NZ_AP023069.1	1997631	T	C	0.882	2.16e-31	1.26e-08	-0.434	0.0747	0.272		7.89963	C	missense_variant	MODERATE	lpxD	HT085_RS10555	transcript	HT085_RS10555	protein_coding	2025-01-01	c.661A>G	p.Thr221Ala	661/1044	661/1044	221/347	lpxD	UDP-3-O-acylglucosamine N-acyltransferase	489653.NLA_1280	Catalyzes the N-acylation of UDP-3-O-acylglucosamine using 3-hydroxyacyl-ACP as the acyl donor. Is involved in the biosynthesis of lipid A; a phosphorylated glycolipid that anchors the lipopolysaccharide to the outer membrane of the cell	lpxD	GO:0003674;GO:0003824;GO:0005975;GO:0006629;GO:0006643;GO:0006644;GO:0006664;GO:0006793;GO:0006796;GO:0008150;GO:0008152;GO:0008610;GO:0008654;GO:0009058;GO:0009245;GO:0009247;GO:0009311;GO:0009312;GO:0009987;GO:0016051;GO:0016410;GO:0016740;GO:0016746;GO:0016747;GO:0019637;GO:0044237;GO:0044238;GO:0044249;GO:0044255;GO:0046467;GO:0046493;GO:0071704;GO:0090407;GO:1901135;GO:1901137;GO:1901269;GO:1901271;GO:1901576;GO:1903509	2.3.1.191	ko:K02536	ko00540;ko01100;map00540;map01100	M00060	R04550	RC00039;RC00166	ko00000;ko00001;ko00002;ko01000;ko01005	NA	NA	Hexapep;Hexapep_2;LpxD	486	Core	NA	NA	NA	NA	No	No	No	No	NA
NZ_AP023069.1	2156919	A	G	0.494	9.55e-13	1.37e-08	-0.217	0.0374	0.272		7.86328	G	intergenic_region	MODIFIER	msbA-fabD	HT085_RS11345-HT085_RS11350	intergenic_region	HT085_RS11345-HT085_RS11350			n.2156919A>G					NA	NA	NA	NA	NA	NA	NA	NA	NA	NA	NA	NA	NA	NA	NA	NA	NA	NA	NA	NA	NA	NA	NA	NA	NA	NA	NA	NA	NA
NZ_AP023069.1	1672596	G	A	0.182	3.68e-13	1.53e-08	0.2	0.0346	0.271		7.81531	A	missense_variant	MODERATE	HT085_RS08785	HT085_RS08785	transcript	HT085_RS08785	protein_coding	2025-01-01	c.109G>A	p.Asp37Asn	109/963	109/963	37/320	group_1598	transposase IS116/IS110/IS902 family protein	546264.NEIFLAOT_02559	Transposase IS116/IS110/IS902 family	NA	NA	NA	ko:K07486	NA	NA	NA	NA	ko00000	NA	NA	DEDD_Tnp_IS110;Transposase_20	76	Shell	NA	NA	NA	NA	No	No	No	No	NA
NZ_AP023069.1	1672596	G	A	0.182	3.68e-13	1.53e-08	0.2	0.0346	0.271		7.81531	A	missense_variant	MODERATE	HT085_RS08785	HT085_RS08785	transcript	HT085_RS08785	protein_coding	2025-01-01	c.109G>A	p.Asp37Asn	109/963	109/963	37/320	group_1642	IS110 family transposase	546264.NEIFLAOT_02559	Transposase IS116/IS110/IS902 family	NA	NA	NA	ko:K07486	NA	NA	NA	NA	ko00000	NA	NA	DEDD_Tnp_IS110;Transposase_20	35	Cloud	NA	NA	NA	NA	No	No	No	No	NA
NZ_AP023069.1	1672596	G	A	0.182	3.68e-13	1.53e-08	0.2	0.0346	0.271		7.81531	A	missense_variant	MODERATE	HT085_RS08785	HT085_RS08785	transcript	HT085_RS08785	protein_coding	2025-01-01	c.109G>A	p.Asp37Asn	109/963	109/963	37/320	group_1645	transposase IS116/IS110/IS902 family protein	546264.NEIFLAOT_02559	Transposase IS116/IS110/IS902 family	NA	NA	NA	ko:K07486	NA	NA	NA	NA	ko00000	NA	NA	DEDD_Tnp_IS110;Transposase_20	30	Cloud	NA	NA	NA	NA	No	No	No	No	NA
NZ_AP023069.1	1681355	T	C	0.485	2.37e-05	1.46e-08	0.183	0.0316	0.271		7.83565	C	missense_variant	MODERATE	HT085_RS08820	HT085_RS08820	transcript	HT085_RS08820	protein_coding	2025-01-01	c.152A>G	p.Asn51Ser	152/1869	152/1869	51/622	oatA	acetyltransferase;hypothetical protein;O-acetyltransferase OatA	546267.NEIPOLOT_01941	PFAM acyltransferase 3	NA	NA	NA	NA	NA	NA	NA	NA	NA	NA	NA	Acyl_transf_3	486	Core	NA	NA	NA	NA	No	No	No	No	NA
NZ_AP023069.1	1681356	T	C	0.482	1.97e-05	1.46e-08	0.182	0.0315	0.271		7.83565	C	missense_variant	MODERATE	HT085_RS08820	HT085_RS08820	transcript	HT085_RS08820	protein_coding	2025-01-01	c.151A>G	p.Asn51Asp	151/1869	151/1869	51/622	oatA	acetyltransferase;hypothetical protein;O-acetyltransferase OatA	546267.NEIPOLOT_01941	PFAM acyltransferase 3	NA	NA	NA	NA	NA	NA	NA	NA	NA	NA	NA	Acyl_transf_3	486	Core	NA	NA	NA	NA	No	No	No	No	NA
NZ_AP023069.1	1725994	G	A	0.596	2.06e-16	1.57e-08	-0.196	0.0339	0.271		7.8041	A	intergenic_region	MODIFIER	HT085_RS09035-HT085_RS09040	HT085_RS09035-HT085_RS09040	intergenic_region	HT085_RS09035-HT085_RS09040			n.1725994G>A					NA	NA	NA	NA	NA	NA	NA	NA	NA	NA	NA	NA	NA	NA	NA	NA	NA	NA	NA	NA	NA	NA	NA	NA	NA	NA	NA	NA	NA
NZ_AP023069.1	2151096	A	T	0.149	1.76e-07	1.54e-08	0.259	0.0449	0.271		7.81248	T	synonymous_variant	LOW	HT085_RS11325	HT085_RS11325	transcript	HT085_RS11325	protein_coding	2025-01-01	c.135A>T	p.Ala45Ala	135/795	135/795	45/264	group_678	phosphatase	489653.NLA_18690	Inositol-1-monophosphatase	suhB2	NA	3.1.3.25;3.1.3.7	ko:K01082;ko:K01092	ko00521;ko00562;ko00920;ko01100;ko01120;ko01130;ko04070;map00521;map00562;map00920;map01100;map01120;map01130;map04070	M00131	R00188;R00508;R01185;R01186;R01187	RC00078	ko00000;ko00001;ko00002;ko01000;ko03016	NA	NA	Inositol_P	488	Core	NA	NA	NA	NA	No	No	No	No	NA
NZ_AP023069.1	73999	G	A	0.553	1.63e-13	1.77e-08	-0.206	0.0359	0.27		7.75203	A	missense_variant	MODERATE	ileS	HT085_RS00355	transcript	HT085_RS00355	protein_coding	2025-01-01	c.2659G>A	p.Gly887Ser	2659/2790	2659/2790	887/929	ileS	hypothetical protein;isoleucine--tRNA ligase	489653.NLA_17760	amino acids such as valine; to avoid such errors it has two additional distinct tRNA(Ile)-dependent editing activities. One activity is designated as 'pretransfer' editing and involves the hydrolysis of activated Val-AMP. The other activity is designated 'posttransfer' editing and involves deacylation of mischarged Val-tRNA(Ile)	ileS	GO:0000049;GO:0000166;GO:0002161;GO:0003674;GO:0003676;GO:0003723;GO:0003824;GO:0004812;GO:0004822;GO:0005488;GO:0005524;GO:0005575;GO:0005622;GO:0005623;GO:0005737;GO:0006082;GO:0006139;GO:0006399;GO:0006412;GO:0006418;GO:0006428;GO:0006450;GO:0006518;GO:0006520;GO:0006725;GO:0006807;GO:0008144;GO:0008150;GO:0008152;GO:0009058;GO:0009059;GO:0009987;GO:0010467;GO:0016070;GO:0016787;GO:0016788;GO:0016874;GO:0016875;GO:0017076;GO:0019538;GO:0019752;GO:0030554;GO:0032553;GO:0032555;GO:0032559;GO:0034641;GO:0034645;GO:0034660;GO:0035639;GO:0036094;GO:0043038;GO:0043039;GO:0043043;GO:0043167;GO:0043168;GO:0043169;GO:0043170;GO:0043436;GO:0043603;GO:0043604;GO:0044237;GO:0044238;GO:0044249;GO:0044260;GO:0044267;GO:0044271;GO:0044281;GO:0044424;GO:0044464;GO:0046483;GO:0046872;GO:0052689;GO:0065007;GO:0065008;GO:0071704;GO:0090304;GO:0097159;GO:0097367;GO:0106074;GO:0140098;GO:0140101;GO:1901265;GO:1901360;GO:1901363;GO:1901564;GO:1901566;GO:1901576	6.1.1.5	ko:K01870	ko00970;map00970	M00359;M00360	R03656	RC00055;RC00523	ko00000;ko00001;ko00002;ko01000;ko01007;ko03016	NA	NA	Anticodon_1;tRNA-synt_1;zf-FPG_IleRS	487	Core	NA	NA	NA	NA	No	No	No	No	NA
NZ_AP023069.1	351612	A	G	0.953	0.193	1.63e-08	0.374	0.0649	0.27		7.78781	G	synonymous_variant	LOW	rluD	HT085_RS01795	transcript	HT085_RS01795	protein_coding	2025-01-01	c.894A>G	p.Ala298Ala	894/1125	894/1125	298/374	group_1316	pseudouridine synthase	546267.NEIPOLOT_01768	Responsible for synthesis of pseudouridine from uracil	rluD	NA	5.4.99.23	ko:K06180	NA	NA	NA	NA	ko00000;ko01000;ko03009	NA	NA	PseudoU_synth_2;S4	487	Core	NA	NA	NA	NA	No	No	No	No	NA
NZ_AP023069.1	388940	T	G	0.593	2.65e-18	1.62e-08	-0.268	0.0466	0.27		7.79048	G	synonymous_variant	LOW	mnmC	HT085_RS02015	transcript	HT085_RS02015	protein_coding	2025-01-01	c.1059A>C	p.Gly353Gly	1059/1620	1059/1620	353/539	group_1536	tRNA 5-methylaminomethyl-2-thiouridine biosynthesis bifunctional protein MnmC	489653.NLA_14920	Catalyzes the last two steps in the biosynthesis of 5- methylaminomethyl-2-thiouridine (mnm(5)s(2)U) at the wobble position (U34) in tRNA. Catalyzes the FAD-dependent demodification of cmnm(5)s(2)U34 to nm(5)s(2)U34; followed by the transfer of a methyl group from S-adenosyl-L-methionine to nm(5)s(2)U34; to form mnm(5)s(2)U34	mnmC	NA	2.1.1.61	ko:K15461	NA	NA	R00601;R08702	RC00003;RC00053;RC00060;RC01483	ko00000;ko01000;ko03016	NA	NA	DAO	484	Core	NA	NA	NA	NA	No	No	No	No	NA
NZ_AP023069.1	531234	A	C	0.229	7.55e-08	1.7e-08	0.18	0.0313	0.27		7.76955	C	missense_variant	MODERATE	HT085_RS02800	HT085_RS02800	transcript	HT085_RS02800	protein_coding	2025-01-01	c.160T>G	p.Tyr54Asp	160/276	160/276	54/91	group_1117	hypothetical protein	NA	NA	NA	NA	NA	NA	NA	NA	NA	NA	NA	NA	NA	NA	84	Shell	NA	NA	NA	NA	No	No	No	No	NA
NZ_AP023069.1	1679292	C	T	0.0355	5.53e-13	1.64e-08	0.402	0.0698	0.27		7.78516	T	synonymous_variant	LOW	HT085_RS08815	HT085_RS08815	transcript	HT085_RS08815	protein_coding	2025-01-01	c.405C>T	p.Leu135Leu	405/615	405/615	135/204	group_441	3-hydroxyisobutyrate dehydrogenase	546262.NEICINOT_04303	Protein of unknown function (DUF533)	NA	NA	NA	NA	NA	NA	NA	NA	NA	NA	NA	DUF533	484	Core	NA	NA	NA	NA	No	No	No	No	NA
NZ_AP023069.1	2012504	A	G	0.359	2.27e-08	1.75e-08	-0.196	0.034	0.27		7.75696	G	synonymous_variant	LOW	rnhB	HT085_RS10630	transcript	HT085_RS10630	protein_coding	2025-01-01	c.459T>C	p.Phe153Phe	459/585	459/585	153/194	rnhB	ribonuclease HII	489653.NLA_1520	Endonuclease that specifically degrades the RNA of RNA- DNA hybrids	rnhB	GO:0003674;GO:0003676;GO:0003723;GO:0003824;GO:0004518;GO:0004519;GO:0004521;GO:0004523;GO:0004540;GO:0005488;GO:0005575;GO:0005622;GO:0005623;GO:0005737;GO:0006139;GO:0006725;GO:0006807;GO:0008150;GO:0008152;GO:0009987;GO:0016070;GO:0016787;GO:0016788;GO:0016891;GO:0016893;GO:0034641;GO:0043167;GO:0043169;GO:0043170;GO:0044237;GO:0044238;GO:0044424;GO:0044464;GO:0046483;GO:0046872;GO:0071704;GO:0090304;GO:0090305;GO:0090501;GO:0090502;GO:0097159;GO:0140098;GO:1901360;GO:1901363	3.1.26.4	ko:K03470	ko03030;map03030	NA	NA	NA	ko00000;ko00001;ko01000;ko03032	NA	NA	RNase_HII	484	Core	NA	NA	NA	NA	No	No	No	No	NA
NZ_AP023069.1	77036	T	G	0.0307	7.39e-13	2e-08	0.419	0.0732	0.269		7.69897	G	synonymous_variant	LOW	lspA	HT085_RS00370	transcript	HT085_RS00370	protein_coding	2025-01-01	c.456T>G	p.Leu152Leu	456/495	456/495	152/164	lspA	lipoprotein signal peptidase	489653.NLA_17750	This protein specifically catalyzes the removal of signal peptides from prolipoproteins	lspA	GO:0003674;GO:0003824;GO:0004175;GO:0004190;GO:0005575;GO:0005623;GO:0005886;GO:0006508;GO:0006807;GO:0008150;GO:0008152;GO:0008233;GO:0016020;GO:0016021;GO:0016787;GO:0019538;GO:0031224;GO:0043170;GO:0044238;GO:0044425;GO:0044464;GO:0070001;GO:0070011;GO:0071704;GO:0071944;GO:0140096;GO:1901564	3.4.23.36	ko:K03101	ko03060;map03060	NA	NA	NA	ko00000;ko00001;ko01000;ko01002	NA	NA	Peptidase_A8	488	Core	NA	NA	NA	NA	No	No	No	No	NA
NZ_AP023069.1	396355	T	C	0.617	5.01e-16	1.92e-08	-0.219	0.0382	0.269		7.7167	C	synonymous_variant	LOW	xerD	HT085_RS02065	transcript	HT085_RS02065	protein_coding	2025-01-01	c.507T>C	p.Asp169Asp	507/876	507/876	169/291	xerD	tyrosine recombinase XerD	489653.NLA_14810	Tyrosine recombinase XerD	xerD	NA	NA	ko:K04763	NA	NA	NA	NA	ko00000;ko03036	NA	NA	Phage_int_SAM_1;Phage_integrase	488	Core	NA	NA	NA	NA	No	No	No	No	NA
NZ_AP023069.1	640861	C	T	0.27	6.13e-05	2.02e-08	0.22	0.0385	0.269		7.69465	T	intergenic_region	MODIFIER	rplI-HT085_RS03350	HT085_RS03340-HT085_RS03350	intergenic_region	HT085_RS03340-HT085_RS03350			n.640861C>T					NA	NA	NA	NA	NA	NA	NA	NA	NA	NA	NA	NA	NA	NA	NA	NA	NA	NA	NA	NA	NA	NA	NA	NA	NA	NA	NA	NA	NA
NZ_AP023069.1	1674435	T	C	0.0355	1.87e-15	2.03e-08	0.429	0.075	0.269		7.6925	C	synonymous_variant	LOW	HT085_RS08800	HT085_RS08800	transcript	HT085_RS08800	protein_coding	2025-01-01	c.114T>C	p.Ser38Ser	114/912	114/912	38/303	group_420	LysR family transcriptional regulator	546267.NEIPOLOT_01946	LysR substrate binding domain protein	NA	NA	NA	NA	NA	NA	NA	NA	NA	NA	NA	HTH_1;LysR_substrate	488	Core	NA	NA	NA	NA	No	No	No	No	NA
NZ_AP023069.1	1679293	G	A	0.0331	1e-11	1.92e-08	0.407	0.071	0.269		7.7167	A	missense_variant	MODERATE	HT085_RS08815	HT085_RS08815	transcript	HT085_RS08815	protein_coding	2025-01-01	c.406G>A	p.Ala136Thr	406/615	406/615	136/204	group_441	3-hydroxyisobutyrate dehydrogenase	546262.NEICINOT_04303	Protein of unknown function (DUF533)	NA	NA	NA	NA	NA	NA	NA	NA	NA	NA	NA	DUF533	484	Core	NA	NA	NA	NA	No	No	No	No	NA
NZ_AP023069.1	323084	G	A	0.0567	2.27e-15	2.3e-08	0.341	0.0599	0.268		7.63827	A	intergenic_region	MODIFIER	HT085_RS11535-HT085_RS12120	HT085_RS11535-HT085_RS12120	intergenic_region	HT085_RS11535-HT085_RS12120			n.323084G>A					NA	NA	NA	NA	NA	NA	NA	NA	NA	NA	NA	NA	NA	NA	NA	NA	NA	NA	NA	NA	NA	NA	NA	NA	NA	NA	NA	NA	NA
NZ_AP023069.1	519191	G	A	0.078	2.81e-07	2.07e-08	0.343	0.0601	0.268		7.68403	A	missense_variant	MODERATE	HT085_RS02700	HT085_RS02700	transcript	HT085_RS02700	protein_coding	2025-01-01	c.734G>A	p.Gly245Asp	734/942	734/942	245/313	group_428	pilus assembly protein PilW	546267.NEIPOLOT_01568	pilus assembly protein PilW	NA	NA	NA	ko:K02672	NA	NA	NA	NA	ko00000;ko02035;ko02044	NA	NA	N_methyl;PilW	398	Shell	NA	NA	NA	NA	No	No	No	No	NA
NZ_AP023069.1	519191	G	A	0.078	2.81e-07	2.07e-08	0.343	0.0601	0.268		7.68403	A	missense_variant	MODERATE	HT085_RS02700	HT085_RS02700	transcript	HT085_RS02700	protein_coding	2025-01-01	c.734G>A	p.Gly245Asp	734/942	734/942	245/313	group_329	pilus assembly protein PilW	546267.NEIPOLOT_01568	pilus assembly protein PilW	NA	NA	NA	ko:K02672	NA	NA	NA	NA	ko00000;ko02035;ko02044	NA	NA	N_methyl;PilW	90	Shell	NA	NA	NA	NA	No	No	No	No	NA
NZ_AP023069.1	580039	A	G	0.392	3.46e-08	2.16e-08	-0.2	0.0351	0.268		7.66555	G	missense_variant	MODERATE	HT085_RS03090	HT085_RS03090	transcript	HT085_RS03090	protein_coding	2025-01-01	c.448T>C	p.Trp150Arg	448/1166	448/1166	150/387	sotB~~~sotB_1	Sugar efflux transporter;Sugar efflux transporter B	489653.NLA_11060	Psort location CytoplasmicMembrane; score 10.00	sotB	NA	NA	ko:K08159	NA	NA	NA	NA	ko00000;ko02000	2.A.1.2.15;2.A.1.2.18	NA	MFS_1	486	Core	NA	NA	NA	NA	No	No	No	No	NA
NZ_AP023069.1	580039	A	G	0.392	3.46e-08	2.16e-08	-0.2	0.0351	0.268		7.66555	G	missense_variant	MODERATE	HT085_RS03090	HT085_RS03090	transcript	HT085_RS03090	protein_coding	2025-01-01	c.448T>C	p.Trp150Arg	448/1166	448/1166	150/387	sotB_2	sugar efflux transporter	688245.CtCNB1_3617	Major facilitator superfamily MFS_1	sotB	NA	NA	ko:K08159	NA	NA	NA	NA	ko00000;ko02000	2.A.1.2.15;2.A.1.2.18	NA	MFS_1	486	Core	NA	NA	NA	NA	No	No	No	No	NA
NZ_AP023069.1	1608792	T	C	0.0378	2.95e-14	2.14e-08	0.406	0.071	0.268		7.66959	C	synonymous_variant	LOW	lpt3	HT085_RS08420	transcript	HT085_RS08420	protein_coding	2025-01-01	c.1045T>C	p.Leu349Leu	1045/1578	1045/1578	349/525	NA	NA	NA	NA	NA	NA	NA	NA	NA	NA	NA	NA	NA	NA	NA	NA	NA	NA	NA	NA	NA	NA	NA	NA	NA	NA	NA	NA	NA
NZ_AP023069.1	57605	G	C	0.132	1.11e-12	2.31e-08	0.239	0.0419	0.267		7.63639	C	synonymous_variant	LOW	apbC	HT085_RS00280	transcript	HT085_RS00280	protein_coding	2025-01-01	c.777C>G	p.Pro259Pro	777/1080	777/1080	259/359	group_1323	hypothetical protein;iron-sulfur cluster carrier protein	489653.NLA_17930	Binds and transfers iron-sulfur (Fe-S) clusters to target apoproteins. Can hydrolyze ATP	mrp	NA	NA	ko:K03593	NA	NA	NA	NA	ko00000;ko03029;ko03036	NA	NA	FeS_assembly_P;ParA	487	Core	NA	NA	NA	NA	No	No	No	No	NA
NZ_AP023069.1	57605	G	C	0.132	1.11e-12	2.31e-08	0.239	0.0419	0.267		7.63639	C	synonymous_variant	LOW	apbC	HT085_RS00280	transcript	HT085_RS00280	protein_coding	2025-01-01	c.777C>G	p.Pro259Pro	777/1080	777/1080	259/359	group_282	hypothetical protein	NA	NA	NA	NA	NA	NA	NA	NA	NA	NA	NA	NA	NA	NA	16	Cloud	NA	NA	NA	NA	No	No	No	No	NA
NZ_AP023069.1	102559	G	A	0.109	5.36e-14	2.36e-08	0.282	0.0495	0.267		7.62709	A	intergenic_region	MODIFIER	HT085_RS00485-pilQ	HT085_RS00485-HT085_RS00490	intergenic_region	HT085_RS00485-HT085_RS00490			n.102559G>A					NA	NA	NA	NA	NA	NA	NA	NA	NA	NA	NA	NA	NA	NA	NA	NA	NA	NA	NA	NA	NA	NA	NA	NA	NA	NA	NA	NA	NA
NZ_AP023069.1	273003	A	G	0.875	2.04e-35	2.33e-08	-0.387	0.0679	0.267		7.63264	G	synonymous_variant	LOW	ppsA	HT085_RS01360	transcript	HT085_RS01360	protein_coding	2025-01-01	c.1047T>C	p.Arg349Arg	1047/2385	1047/2385	349/794	group_206	phosphoenolpyruvate synthase	546267.NEIPOLOT_02129	Catalyzes the phosphorylation of pyruvate to phosphoenolpyruvate	ppsA	NA	2.7.9.2	ko:K01007	ko00620;ko00680;ko00720;ko01100;ko01120;ko01200;map00620;map00680;map00720;map01100;map01120;map01200	M00173;M00374	R00199	RC00002;RC00015	ko00000;ko00001;ko00002;ko01000	NA	NA	PEP-utilizers;PEP-utilizers_C;PPDK_N	486	Core	NA	NA	NA	NA	No	No	No	No	NA
NZ_AP023069.1	2061777	A	T	0.0378	5.8e-12	2.45e-08	0.412	0.0724	0.267		7.61083	T	intergenic_region	MODIFIER	gmhB-HT085_RS10855	HT085_RS10850-HT085_RS10855	intergenic_region	HT085_RS10850-HT085_RS10855			n.2061777A>T					NA	NA	NA	NA	NA	NA	NA	NA	NA	NA	NA	NA	NA	NA	NA	NA	NA	NA	NA	NA	NA	NA	NA	NA	NA	NA	NA	NA	NA
NZ_AP023069.1	2129965	T	C	0.693	2.11e-27	2.35e-08	-0.249	0.0438	0.267		7.62893	C	synonymous_variant	LOW	HT085_RS11210	HT085_RS11210	transcript	HT085_RS11210	protein_coding	2025-01-01	c.126T>C	p.Gly42Gly	126/738	126/738	42/245	group_741	methionine ABC transporter ATP-binding protein	546267.NEIPOLOT_00790	Part of the ABC transporter complex MetNIQ involved in methionine import. Responsible for energy coupling to the transport system	metN	NA	NA	ko:K02071	ko02010;map02010	M00238	NA	NA	ko00000;ko00001;ko00002;ko02000	3.A.1.24	NA	ABC_tran;NIL	486	Core	NA	NA	NA	NA	No	No	No	No	NA
NZ_AP023069.1	76751	A	G	0.0378	2.95e-14	2.86e-08	0.399	0.0705	0.266		7.54363	G	synonymous_variant	LOW	lspA	HT085_RS00370	transcript	HT085_RS00370	protein_coding	2025-01-01	c.171A>G	p.Ala57Ala	171/495	171/495	57/164	lspA	lipoprotein signal peptidase	489653.NLA_17750	This protein specifically catalyzes the removal of signal peptides from prolipoproteins	lspA	GO:0003674;GO:0003824;GO:0004175;GO:0004190;GO:0005575;GO:0005623;GO:0005886;GO:0006508;GO:0006807;GO:0008150;GO:0008152;GO:0008233;GO:0016020;GO:0016021;GO:0016787;GO:0019538;GO:0031224;GO:0043170;GO:0044238;GO:0044425;GO:0044464;GO:0070001;GO:0070011;GO:0071704;GO:0071944;GO:0140096;GO:1901564	3.4.23.36	ko:K03101	ko03060;map03060	NA	NA	NA	ko00000;ko00001;ko01000;ko01002	NA	NA	Peptidase_A8	488	Core	NA	NA	NA	NA	No	No	No	No	NA
NZ_AP023069.1	1114870	G	A	0.132	1.74e-05	2.89e-08	0.231	0.0408	0.266		7.5391	A	missense_variant	MODERATE	HT085_RS05810	HT085_RS05810	transcript	HT085_RS05810	protein_coding	2025-01-01	c.182G>A	p.Arg61His	182/837	182/837	61/278	group_434	opacity-associated protein;hypothetical protein	489653.NLA_13360	Has lipid A 3-O-deacylase activity. Hydrolyzes the ester bond at the 3 position of lipid A; a bioactive component of lipopolysaccharide (LPS); thereby releasing the primary fatty acyl moiety	tia	NA	NA	NA	NA	NA	NA	NA	NA	NA	NA	OMP_b-brl	136	Shell	NA	NA	NA	NA	No	No	No	No	NA
NZ_AP023069.1	1114870	G	A	0.132	1.74e-05	2.89e-08	0.231	0.0408	0.266		7.5391	A	missense_variant	MODERATE	HT085_RS05810	HT085_RS05810	transcript	HT085_RS05810	protein_coding	2025-01-01	c.182G>A	p.Arg61His	182/837	182/837	61/278	group_1735	hypothetical protein	NA	NA	NA	NA	NA	NA	NA	NA	NA	NA	NA	NA	NA	NA	2	Cloud	NA	NA	NA	NA	No	No	No	No	NA
NZ_AP023069.1	1114870	G	A	0.132	1.74e-05	2.89e-08	0.231	0.0408	0.266		7.5391	A	missense_variant	MODERATE	HT085_RS05810	HT085_RS05810	transcript	HT085_RS05810	protein_coding	2025-01-01	c.182G>A	p.Arg61His	182/837	182/837	61/278	group_1712	hypothetical protein	489653.NLA_13360	Has lipid A 3-O-deacylase activity. Hydrolyzes the ester bond at the 3 position of lipid A; a bioactive component of lipopolysaccharide (LPS); thereby releasing the primary fatty acyl moiety	tia	NA	NA	NA	NA	NA	NA	NA	NA	NA	NA	OMP_b-brl	1	Cloud	NA	NA	NA	NA	No	No	No	No	NA
NZ_AP023069.1	1444269	T	C	0.643	1.01e-05	2.76e-08	0.203	0.0358	0.266		7.55909	C	missense_variant	MODERATE	prpB	HT085_RS07485	transcript	HT085_RS07485	protein_coding	2025-01-01	c.121A>G	p.Thr41Ala	121/876	121/876	41/291	prpB_1~~~prpB~~~prpB_2	2-methylisocitrate lyase	435832.HMPREF0604_00600	Catalyzes the thermodynamically favored C-C bond cleavage of (2R;3S)-2-methylisocitrate to yield pyruvate and succinate	prpB	NA	4.1.3.30	ko:K03417	ko00640;map00640	NA	R00409	RC00286;RC00287	ko00000;ko00001;ko01000	NA	NA	PEP_mutase	485	Core	NA	NA	NA	NA	No	No	No	No	NA
NZ_AP023069.1	1880354	C	T	0.0236	2.01e-14	2.83e-08	0.472	0.0834	0.266	bad-chisq	7.54821	T	missense_variant	MODERATE	pilC	HT085_RS09880	transcript	HT085_RS09880	protein_coding	2025-01-01	c.2636C>T	p.Ala879Val	2636/3098	2636/3098	879/1031	group_1754	pilus assembly protein	546267.NEIPOLOT_01596	Neisseria PilC beta-propeller domain	NA	NA	NA	ko:K02674	NA	NA	NA	NA	ko00000;ko02035;ko02044	NA	NA	Neisseria_PilC;VWA_2	3	Cloud	NA	NA	NA	NA	No	No	No	No	NA
NZ_AP023069.1	52064	A	G	0.0307	1.76e-10	3.28e-08	0.389	0.0691	0.265		7.48413	G	intergenic_region	MODIFIER	carA-pilC	HT085_RS00270-HT085_RS00275	intergenic_region	HT085_RS00270-HT085_RS00275			n.52064A>G					NA	NA	NA	NA	NA	NA	NA	NA	NA	NA	NA	NA	NA	NA	NA	NA	NA	NA	NA	NA	NA	NA	NA	NA	NA	NA	NA	NA	NA
NZ_AP023069.1	1272622	G	A	0.0496	2.73e-18	3.21e-08	0.354	0.0628	0.265		7.49349	A	missense_variant	MODERATE	mtrF	HT085_RS06680	transcript	HT085_RS06680	protein_coding	2025-01-01	c.737G>A	p.Gly246Asp	737/1569	737/1569	246/522	group_409	aminobenzoyl-glutamate transporter	546264.NEIFLAOT_02407	AbgT putative transporter family	NA	NA	NA	ko:K12942	NA	NA	NA	NA	ko00000	NA	NA	ABG_transport	487	Core	NA	NA	NA	NA	No	No	No	No	NA
NZ_AP023069.1	1742899	A	G	0.593	2.19e-19	3.22e-08	-0.193	0.0342	0.265		7.49214	G	intergenic_region	MODIFIER	efeB-efeO	HT085_RS09115-HT085_RS09120	intergenic_region	HT085_RS09115-HT085_RS09120			n.1742899A>G					NA	NA	NA	NA	NA	NA	NA	NA	NA	NA	NA	NA	NA	NA	NA	NA	NA	NA	NA	NA	NA	NA	NA	NA	NA	NA	NA	NA	NA
NZ_AP023069.1	1742901	C	T	0.589	5.35e-19	3.28e-08	-0.192	0.0342	0.265		7.48413	T	intergenic_region	MODIFIER	efeB-efeO	HT085_RS09115-HT085_RS09120	intergenic_region	HT085_RS09115-HT085_RS09120			n.1742901C>T					NA	NA	NA	NA	NA	NA	NA	NA	NA	NA	NA	NA	NA	NA	NA	NA	NA	NA	NA	NA	NA	NA	NA	NA	NA	NA	NA	NA	NA
NZ_AP023069.1	58150	T	C	0.0307	1.68e-15	3.36e-08	0.404	0.0719	0.264	bad-chisq	7.47366	C	missense_variant	MODERATE	apbC	HT085_RS00280	transcript	HT085_RS00280	protein_coding	2025-01-01	c.232A>G	p.Thr78Ala	232/1080	232/1080	78/359	group_1323	hypothetical protein;iron-sulfur cluster carrier protein	489653.NLA_17930	Binds and transfers iron-sulfur (Fe-S) clusters to target apoproteins. Can hydrolyze ATP	mrp	NA	NA	ko:K03593	NA	NA	NA	NA	ko00000;ko03029;ko03036	NA	NA	FeS_assembly_P;ParA	487	Core	NA	NA	NA	NA	No	No	No	No	NA
NZ_AP023069.1	58150	T	C	0.0307	1.68e-15	3.36e-08	0.404	0.0719	0.264	bad-chisq	7.47366	C	missense_variant	MODERATE	apbC	HT085_RS00280	transcript	HT085_RS00280	protein_coding	2025-01-01	c.232A>G	p.Thr78Ala	232/1080	232/1080	78/359	group_282	hypothetical protein	NA	NA	NA	NA	NA	NA	NA	NA	NA	NA	NA	NA	NA	NA	16	Cloud	NA	NA	NA	NA	No	No	No	No	NA
NZ_AP023069.1	540098	C	A	0.0378	2.95e-14	3.44e-08	0.386	0.0687	0.264		7.46344	A	missense_variant	MODERATE	HT085_RS02890	HT085_RS02890	transcript	HT085_RS02890	protein_coding	2025-01-01	c.158C>A	p.Pro53Gln	158/1161	158/1161	53/386	group_181	endonuclease	1089447.RHAA1_08333	Type I restriction enzyme R protein N terminus (HSDR_N)	NA	NA	NA	ko:K07504	NA	NA	NA	NA	ko00000	NA	NA	HSDR_N	294	Shell	NA	NA	NA	NA	No	No	No	No	NA
NZ_AP023069.1	1338472	G	C	0.213	3.31e-20	3.44e-08	0.226	0.0401	0.264		7.46344	C	missense_variant	MODERATE	HT085_RS07030	HT085_RS07030	transcript	HT085_RS07030	protein_coding	2025-01-01	c.365G>C	p.Arg122Pro	365/1927	365/1927	122/641	group_314	hypothetical protein	546262.NEICINOT_03724	Psort location OuterMembrane; score	NA	NA	NA	ko:K02014	NA	NA	NA	NA	ko00000;ko02000	1.B.14	NA	TonB_dep_Rec	488	Core	NA	NA	NA	NA	No	No	No	No	NA
NZ_AP023069.1	1338472	G	C	0.213	3.31e-20	3.44e-08	0.226	0.0401	0.264		7.46344	C	missense_variant	MODERATE	HT085_RS07030	HT085_RS07030	transcript	HT085_RS07030	protein_coding	2025-01-01	c.365G>C	p.Arg122Pro	365/1927	365/1927	122/641	group_930	iron complex outer membrane receptor protein	435832.HMPREF0604_00128	Psort location OuterMembrane; score	NA	NA	NA	ko:K02014	NA	NA	NA	NA	ko00000;ko02000	1.B.14	NA	TonB_dep_Rec	485	Core	NA	NA	NA	NA	No	No	No	No	NA
NZ_AP023069.1	1338472	G	C	0.213	3.31e-20	3.44e-08	0.226	0.0401	0.264		7.46344	C	missense_variant	MODERATE	HT085_RS07030	HT085_RS07030	transcript	HT085_RS07030	protein_coding	2025-01-01	c.365G>C	p.Arg122Pro	365/1927	365/1927	122/641	group_1742	hypothetical protein	546262.NEICINOT_03724	Psort location OuterMembrane; score	NA	NA	NA	ko:K02014	NA	NA	NA	NA	ko00000;ko02000	1.B.14	NA	TonB_dep_Rec	1	Cloud	NA	NA	NA	NA	No	No	No	No	NA
NZ_AP023069.1	1609293	A	G	0.0355	5.53e-13	3.35e-08	0.404	0.0717	0.264		7.47496	G	missense_variant	MODERATE	lpt3	HT085_RS08420	transcript	HT085_RS08420	protein_coding	2025-01-01	c.1546A>G	p.Asn516Asp	1546/1578	1546/1578	516/525	NA	NA	NA	NA	NA	NA	NA	NA	NA	NA	NA	NA	NA	NA	NA	NA	NA	NA	NA	NA	NA	NA	NA	NA	NA	NA	NA	NA	NA
NZ_AP023069.1	1673657	G	A	0.0284	4.43e-17	3.63e-08	0.481	0.0858	0.264	bad-chisq	7.44009	A	synonymous_variant	LOW	HT085_RS08790	HT085_RS08790	transcript	HT085_RS08790	protein_coding	2025-01-01	c.111C>T	p.Ala37Ala	111/189	111/189	37/62	NA	NA	NA	NA	NA	NA	NA	NA	NA	NA	NA	NA	NA	NA	NA	NA	NA	NA	NA	NA	NA	NA	NA	NA	NA	NA	NA	NA	NA
NZ_AP023069.1	1674685	G	A	0.0284	4.43e-17	3.63e-08	0.481	0.0858	0.264	bad-chisq	7.44009	A	missense_variant	MODERATE	HT085_RS08800	HT085_RS08800	transcript	HT085_RS08800	protein_coding	2025-01-01	c.364G>A	p.Ala122Thr	364/912	364/912	122/303	group_420	LysR family transcriptional regulator	546267.NEIPOLOT_01946	LysR substrate binding domain protein	NA	NA	NA	NA	NA	NA	NA	NA	NA	NA	NA	HTH_1;LysR_substrate	488	Core	NA	NA	NA	NA	No	No	No	No	NA
NZ_AP023069.1	1674687	G	A	0.0284	4.43e-17	3.63e-08	0.481	0.0858	0.264	bad-chisq	7.44009	A	synonymous_variant	LOW	HT085_RS08800	HT085_RS08800	transcript	HT085_RS08800	protein_coding	2025-01-01	c.366G>A	p.Ala122Ala	366/912	366/912	122/303	group_420	LysR family transcriptional regulator	546267.NEIPOLOT_01946	LysR substrate binding domain protein	NA	NA	NA	NA	NA	NA	NA	NA	NA	NA	NA	HTH_1;LysR_substrate	488	Core	NA	NA	NA	NA	No	No	No	No	NA
NZ_AP023069.1	1674690	G	A	0.0284	4.43e-17	3.63e-08	0.481	0.0858	0.264	bad-chisq	7.44009	A	synonymous_variant	LOW	HT085_RS08800	HT085_RS08800	transcript	HT085_RS08800	protein_coding	2025-01-01	c.369G>A	p.Leu123Leu	369/912	369/912	123/303	group_420	LysR family transcriptional regulator	546267.NEIPOLOT_01946	LysR substrate binding domain protein	NA	NA	NA	NA	NA	NA	NA	NA	NA	NA	NA	HTH_1;LysR_substrate	488	Core	NA	NA	NA	NA	No	No	No	No	NA
NZ_AP023069.1	1722687	T	C	0.879	1.42e-30	3.67e-08	-0.408	0.0726	0.264		7.43533	C	missense_variant	MODERATE	nuoE	HT085_RS09015	transcript	HT085_RS09015	protein_coding	2025-01-01	c.361A>G	p.Ser121Gly	361/474	361/474	121/157	group_268	NADH-quinone oxidoreductase subunit E	489653.NLA_20170	Psort location Cytoplasmic; score 9.26	nuoE	NA	1.6.5.3	ko:K00334	ko00190;ko01100;map00190;map01100	M00144	R11945	RC00061	ko00000;ko00001;ko00002;ko01000	3.D.1	NA	2Fe-2S_thioredx	487	Core	NA	NA	NA	NA	No	No	No	No	NA
NZ_AP023069.1	1820223	A	G	0.0331	1.52e-09	3.53e-08	0.395	0.0703	0.264		7.45223	G	synonymous_variant	LOW	mafB	HT085_RS09560	transcript	HT085_RS09560	protein_coding	2025-01-01	c.744A>G	p.Ala248Ala	744/1566	744/1566	248/521	group_479	septum formation inhibitor Maf;hypothetical protein	489653.NLA_2180	Neisseria toxin MafB	NA	NA	NA	NA	NA	NA	NA	NA	NA	NA	NA	F5_F8_type_C;LRR_5;MafB;PT-HINT;Phage_GPD;Toxin-deaminase	430	Shell	NA	NA	NA	NA	No	No	No	No	NA
NZ_AP023069.1	2007830	A	G	0.463	3.46e-11	3.66e-08	-0.212	0.0379	0.264		7.43652	G	synonymous_variant	LOW	HT085_RS11515	HT085_RS11515	transcript	HT085_RS11515	protein_coding	2025-01-01	c.246T>C	p.Ile82Ile	246/405	246/405	82/134	NA	NA	NA	NA	NA	NA	NA	NA	NA	NA	NA	NA	NA	NA	NA	NA	NA	NA	NA	NA	NA	NA	NA	NA	NA	NA	NA	NA	NA
NZ_AP023069.1	747661	G	A	0.804	0.0287	3.99e-08	0.23	0.0411	0.263		7.39903	A	synonymous_variant	LOW	HT085_RS03845	HT085_RS03845	transcript	HT085_RS03845	protein_coding	2025-01-01	c.420C>T	p.Leu140Leu	420/777	420/777	140/258	group_696	ferredoxin--NADP(+) reductase	489653.NLA_10740	Oxidoreductase FAD-binding domain	fpr	NA	1.18.1.2;1.19.1.1	ko:K00528	NA	NA	R10159	NA	ko00000;ko01000	NA	NA	FAD_binding_6;NAD_binding_1	487	Core	NA	NA	NA	NA	No	No	No	No	NA
NZ_AP023069.1	1029629	T	C	0.504	4.71e-16	3.98e-08	-0.219	0.0392	0.263		7.40012	C	missense_variant	MODERATE	waaF	HT085_RS05325	transcript	HT085_RS05325	protein_coding	2025-01-01	c.664A>G	p.Asn222Asp	664/1011	664/1011	222/336	group_1129	lipopolysaccharide heptosyltransferase II	489653.NLA_7500	Psort location Cytoplasmic; score 8.96	rfaF	NA	NA	ko:K02843	ko00540;ko01100;map00540;map01100	M00080	NA	NA	ko00000;ko00001;ko00002;ko01000;ko01003;ko01005	NA	GT9	Glyco_transf_9	488	Core	NA	NA	NA	NA	No	No	No	No	NA
NZ_AP023069.1	1059814	G	T	0.593	7.77e-23	3.8e-08	-0.215	0.0383	0.263		7.42022	T	missense_variant	MODERATE	HT085_RS05525	HT085_RS05525	transcript	HT085_RS05525	protein_coding	2025-01-01	c.93G>T	p.Leu31Phe	93/117	93/117	31/38	NA	NA	NA	NA	NA	NA	NA	NA	NA	NA	NA	NA	NA	NA	NA	NA	NA	NA	NA	NA	NA	NA	NA	NA	NA	NA	NA	NA	NA
NZ_AP023069.1	1506392	A	G	0.879	1.01e-32	3.94e-08	-0.399	0.0714	0.263		7.4045	G	missense_variant	MODERATE	HT085_RS07765	HT085_RS07765	transcript	HT085_RS07765	protein_coding	2025-01-01	c.844A>G	p.Thr282Ala	844/1101	844/1101	282/366	anmK~~~anmK_1~~~anmK_2	anhydro-N-acetylmuramic acid kinase;Anhydro-N-acetylmuramic acid kinase	489653.NLA_4330	Catalyzes the specific phosphorylation of 1;6-anhydro-N- acetylmuramic acid (anhMurNAc) with the simultaneous cleavage of the 1;6-anhydro ring; generating MurNAc-6-P. Is required for the utilization of anhMurNAc either imported from the medium or derived from its own cell wall murein; and thus plays a role in cell wall recycling	anmK	GO:0000166;GO:0000270;GO:0003674;GO:0003824;GO:0005488;GO:0005524;GO:0005975;GO:0006022;GO:0006040;GO:0006082;GO:0006793;GO:0006796;GO:0006807;GO:0008144;GO:0008150;GO:0008152;GO:0009056;GO:0009254;GO:0009987;GO:0016054;GO:0016301;GO:0016310;GO:0016740;GO:0016772;GO:0016773;GO:0017076;GO:0019752;GO:0030203;GO:0030554;GO:0032553;GO:0032555;GO:0032559;GO:0032787;GO:0035639;GO:0036094;GO:0043167;GO:0043168;GO:0043170;GO:0043436;GO:0044237;GO:0044238;GO:0044248;GO:0044281;GO:0044282;GO:0046395;GO:0071704;GO:0072329;GO:0097159;GO:0097174;GO:0097175;GO:0097367;GO:1901135;GO:1901136;GO:1901265;GO:1901363;GO:1901564;GO:1901575	2.7.1.170	ko:K09001	NA	NA	NA	NA	ko00000;ko01000	NA	NA	AnmK;DAGK_prokar	487	Core	NA	NA	NA	NA	No	No	No	No	NA
NZ_AP023069.1	1506392	A	G	0.879	1.01e-32	3.94e-08	-0.399	0.0714	0.263		7.4045	G	missense_variant	MODERATE	HT085_RS07765	HT085_RS07765	transcript	HT085_RS07765	protein_coding	2025-01-01	c.844A>G	p.Thr282Ala	844/1101	844/1101	282/366	group_828	hypothetical protein	NA	NA	NA	NA	NA	NA	NA	NA	NA	NA	NA	NA	NA	NA	7	Cloud	NA	NA	NA	NA	No	No	No	No	NA
NZ_AP023069.1	1508711	G	A	0.0355	9.6e-11	4.1e-08	0.37	0.0662	0.263		7.38722	A	synonymous_variant	LOW	mafB	HT085_RS07775	transcript	HT085_RS07775	protein_coding	2025-01-01	c.999G>A	p.Lys333Lys	999/1731	999/1731	333/576	group_161	hypothetical protein;adhesin MafA;septum formation inhibitor Maf	546267.NEIPOLOT_00080	Neisseria toxin MafB	NA	NA	NA	NA	NA	NA	NA	NA	NA	NA	NA	MafB;PT-HINT	413	Shell	NA	NA	NA	NA	No	No	No	No	NA
NZ_AP023069.1	1508711	G	A	0.0355	9.6e-11	4.1e-08	0.37	0.0662	0.263		7.38722	A	synonymous_variant	LOW	mafB	HT085_RS07775	transcript	HT085_RS07775	protein_coding	2025-01-01	c.999G>A	p.Lys333Lys	999/1731	999/1731	333/576	group_264	septum formation inhibitor Maf;hypothetical protein	546267.NEIPOLOT_00080	Neisseria toxin MafB	NA	NA	NA	NA	NA	NA	NA	NA	NA	NA	NA	MafB;PT-HINT	321	Shell	NA	NA	NA	NA	No	No	No	No	NA
NZ_AP023069.1	1508711	G	A	0.0355	9.6e-11	4.1e-08	0.37	0.0662	0.263		7.38722	A	synonymous_variant	LOW	mafB	HT085_RS07775	transcript	HT085_RS07775	protein_coding	2025-01-01	c.999G>A	p.Lys333Lys	999/1731	999/1731	333/576	group_1234	hypothetical protein;septum formation inhibitor Maf	489653.NLA_5330	Neisseria toxin MafB	NA	NA	NA	NA	NA	NA	NA	NA	NA	NA	NA	MafB;PT-HINT	33	Cloud	NA	NA	NA	NA	No	No	No	No	NA
NZ_AP023069.1	1733517	C	T	0.527	5.23e-05	3.84e-08	0.161	0.0287	0.263		7.41567	T	synonymous_variant	LOW	ftsY	HT085_RS09075	transcript	HT085_RS09075	protein_coding	2025-01-01	c.756G>A	p.Ala252Ala	756/1254	756/1254	252/417	ftsY	signal recognition particle receptor FtsY	546262.NEICINOT_05116	Involved in targeting and insertion of nascent membrane proteins into the cytoplasmic membrane. Acts as a receptor for the complex formed by the signal recognition particle (SRP) and the ribosome-nascent chain (RNC). Interaction with SRP-RNC leads to the transfer of the RNC complex to the Sec translocase for insertion into the membrane; the hydrolysis of GTP by both Ffh and FtsY; and the dissociation of the SRP-FtsY complex into the individual components	ftsY	NA	NA	ko:K03110	ko02024;ko03060;ko03070;map02024;map03060;map03070	M00335	NA	NA	ko00000;ko00001;ko00002;ko02044	3.A.5.1;3.A.5.2;3.A.5.7	NA	SRP54;SRP54_N	486	Core	NA	NA	NA	NA	No	No	No	No	NA
NZ_AP023069.1	1939531	G	A	0.255	4.71e-07	3.81e-08	-0.221	0.0394	0.263	bad-chisq	7.41908	A	missense_variant	MODERATE	dprA	HT085_RS10170	transcript	HT085_RS10170	protein_coding	2025-01-01	c.949G>A	p.Ala317Thr	949/1188	949/1188	317/395	group_1310	DNA processing protein DprA	489653.NLA_0560	DNA recombination-mediator protein A	dprA	NA	NA	ko:K04096	NA	NA	NA	NA	ko00000	NA	NA	DNA_processg_A	488	Core	NA	NA	NA	NA	No	No	No	No	NA
NZ_AP023069.1	518850	G	T	0.0496	8.36e-14	4.72e-08	0.354	0.0636	0.262		7.32606	T	missense_variant	MODERATE	HT085_RS02700	HT085_RS02700	transcript	HT085_RS02700	protein_coding	2025-01-01	c.393G>T	p.Gln131His	393/942	393/942	131/313	group_428	pilus assembly protein PilW	546267.NEIPOLOT_01568	pilus assembly protein PilW	NA	NA	NA	ko:K02672	NA	NA	NA	NA	ko00000;ko02035;ko02044	NA	NA	N_methyl;PilW	398	Shell	NA	NA	NA	NA	No	No	No	No	NA
NZ_AP023069.1	518850	G	T	0.0496	8.36e-14	4.72e-08	0.354	0.0636	0.262		7.32606	T	missense_variant	MODERATE	HT085_RS02700	HT085_RS02700	transcript	HT085_RS02700	protein_coding	2025-01-01	c.393G>T	p.Gln131His	393/942	393/942	131/313	group_329	pilus assembly protein PilW	546267.NEIPOLOT_01568	pilus assembly protein PilW	NA	NA	NA	ko:K02672	NA	NA	NA	NA	ko00000;ko02035;ko02044	NA	NA	N_methyl;PilW	90	Shell	NA	NA	NA	NA	No	No	No	No	NA
NZ_AP023069.1	1257123	T	C	0.879	1.42e-30	4.62e-08	-0.402	0.0721	0.262		7.33536	C	synonymous_variant	LOW	HT085_RS06600	HT085_RS06600	transcript	HT085_RS06600	protein_coding	2025-01-01	c.1023T>C	p.Phe341Phe	1023/1065	1023/1065	341/354	group_1010	hypothetical protein;glycosyl transferase	489653.NLA_5670	PFAM glycosyl transferase group 1	NA	NA	NA	NA	NA	NA	NA	NA	NA	NA	NA	Glyco_trans_1_4;Glyco_transf_4;Glycos_transf_1	488	Core	NA	NA	NA	NA	No	No	No	No	NA
NZ_AP023069.1	1270735	C	A	0.0473	5.35e-17	4.64e-08	0.356	0.064	0.262		7.33348	A	missense_variant	MODERATE	mtrR	HT085_RS06670	transcript	HT085_RS06670	protein_coding	2025-01-01	c.119C>A	p.Ala40Asp	119/633	119/633	40/210	group_1398	hypothetical protein;TetR family transcriptional regulator	546267.NEIPOLOT_01369	Psort location Cytoplasmic; score 8.96	mtrR	NA	NA	ko:K03577	NA	M00647	NA	NA	ko00000;ko00002;ko03000	NA	NA	TetR_C_2;TetR_N	486	Core	NA	NA	NA	NA	No	No	No	No	NA	mtrR	Multi
NZ_AP023069.1	1593112	A	G	0.879	1.42e-30	4.65e-08	-0.402	0.0721	0.262		7.33255	G	missense_variant	MODERATE	purL	HT085_RS08350	transcript	HT085_RS08350	protein_coding	2025-01-01	c.3116A>G	p.His1039Arg	3116/3957	3116/3957	1039/1318	purL_2~~~purL~~~purL_1	hypothetical protein;phosphoribosylformylglycinamidine synthase	546267.NEIPOLOT_02485	Phosphoribosylformylglycinamidine synthase involved in the purines biosynthetic pathway. Catalyzes the ATP-dependent conversion of formylglycinamide ribonucleotide (FGAR) and glutamine to yield formylglycinamidine ribonucleotide (FGAM) and glutamate	purL	NA	6.3.5.3	ko:K01952	ko00230;ko01100;ko01110;ko01130;map00230;map01100;map01110;map01130	M00048	R04463	RC00010;RC01160	ko00000;ko00001;ko00002;ko01000	NA	NA	AIRS_C;GATase_5	488	Core	NA	NA	NA	NA	No	No	No	No	NA
NZ_AP023069.1	1593112	A	G	0.879	1.42e-30	4.65e-08	-0.402	0.0721	0.262		7.33255	G	missense_variant	MODERATE	purL	HT085_RS08350	transcript	HT085_RS08350	protein_coding	2025-01-01	c.3116A>G	p.His1039Arg	3116/3957	3116/3957	1039/1318	group_1368	hypothetical protein	NA	NA	NA	NA	NA	NA	NA	NA	NA	NA	NA	NA	NA	NA	11	Cloud	NA	NA	NA	NA	No	No	No	No	NA
NZ_AP023069.1	1608797	C	T	0.0331	3.75e-14	4.74e-08	0.423	0.076	0.262		7.32422	T	synonymous_variant	LOW	lpt3	HT085_RS08420	transcript	HT085_RS08420	protein_coding	2025-01-01	c.1050C>T	p.Phe350Phe	1050/1578	1050/1578	350/525	NA	NA	NA	NA	NA	NA	NA	NA	NA	NA	NA	NA	NA	NA	NA	NA	NA	NA	NA	NA	NA	NA	NA	NA	NA	NA	NA	NA	NA
NZ_AP023069.1	77311	C	T	0.0284	3.5e-14	5.43e-08	0.429	0.0775	0.261	bad-chisq	7.2652	T	synonymous_variant	LOW	ispH	HT085_RS00375	transcript	HT085_RS00375	protein_coding	2025-01-01	c.207C>T	p.Gly69Gly	207/969	207/969	69/322	ispH	4-hydroxy-3-methylbut-2-enyl diphosphate reductase	546267.NEIPOLOT_00116	Catalyzes the conversion of 1-hydroxy-2-methyl-2-(E)- butenyl 4-diphosphate (HMBPP) into a mixture of isopentenyl diphosphate (IPP) and dimethylallyl diphosphate (DMAPP). Acts in the terminal step of the DOXP MEP pathway for isoprenoid precursor biosynthesis	ispH	GO:0003674;GO:0003824;GO:0005488;GO:0006081;GO:0006082;GO:0006090;GO:0006629;GO:0006644;GO:0006720;GO:0006793;GO:0006796;GO:0008150;GO:0008152;GO:0008299;GO:0008610;GO:0008654;GO:0009058;GO:0009240;GO:0009987;GO:0016491;GO:0016725;GO:0016726;GO:0019288;GO:0019637;GO:0019682;GO:0019752;GO:0032787;GO:0043167;GO:0043169;GO:0043436;GO:0044237;GO:0044238;GO:0044249;GO:0044255;GO:0044281;GO:0046490;GO:0046872;GO:0048037;GO:0050992;GO:0050993;GO:0051536;GO:0051539;GO:0051540;GO:0051745;GO:0055114;GO:0071704;GO:0090407;GO:1901135;GO:1901576	1.17.7.4	ko:K03527	ko00900;ko01100;ko01110;ko01130;map00900;map01100;map01110;map01130	M00096	R05884;R08210	RC01137;RC01487	ko00000;ko00001;ko00002;ko01000	NA	NA	LYTB	488	Core	NA	NA	NA	NA	No	No	No	No	NA
NZ_AP023069.1	580610	G	A	0.158	6.91e-06	5.17e-08	0.26	0.047	0.261		7.28651	A	intergenic_region	MODIFIER	HT085_RS03090-HT085_RS03095	HT085_RS03090-HT085_RS03095	intergenic_region	HT085_RS03090-HT085_RS03095			n.580610G>A					NA	NA	NA	NA	NA	NA	NA	NA	NA	NA	NA	NA	NA	NA	NA	NA	NA	NA	NA	NA	NA	NA	NA	NA	NA	NA	NA	NA	NA
NZ_AP023069.1	1117694	C	G	0.879	1.42e-30	5.34e-08	-0.398	0.0719	0.261		7.27246	G	missense_variant	MODERATE	HT085_RS05825	HT085_RS05825	transcript	HT085_RS05825	protein_coding	2025-01-01	c.56G>C	p.Arg19Thr	56/822	56/822	19/273	hcaB	NAD(P)-dependent oxidoreductase;3-phenylpropionate-dihydrodiol/cinnamic acid-dihydrodiol dehydrogenase	546267.NEIPOLOT_01549	Belongs to the short-chain dehydrogenases reductases (SDR) family	ydfG	NA	1.1.1.381	ko:K16066	ko00240;ko00260;ko01100;map00240;map00260;map01100	NA	R09289;R10851;R10852	RC00087;RC00525;RC03288	ko00000;ko00001;ko01000	NA	NA	adh_short	486	Core	NA	NA	NA	NA	No	No	No	No	NA
NZ_AP023069.1	77034	C	T	0.0355	1.87e-15	5.75e-08	0.417	0.0754	0.26		7.24033	T	missense_variant	MODERATE	lspA	HT085_RS00370	transcript	HT085_RS00370	protein_coding	2025-01-01	c.454C>T	p.Leu152Phe	454/495	454/495	152/164	lspA	lipoprotein signal peptidase	489653.NLA_17750	This protein specifically catalyzes the removal of signal peptides from prolipoproteins	lspA	GO:0003674;GO:0003824;GO:0004175;GO:0004190;GO:0005575;GO:0005623;GO:0005886;GO:0006508;GO:0006807;GO:0008150;GO:0008152;GO:0008233;GO:0016020;GO:0016021;GO:0016787;GO:0019538;GO:0031224;GO:0043170;GO:0044238;GO:0044425;GO:0044464;GO:0070001;GO:0070011;GO:0071704;GO:0071944;GO:0140096;GO:1901564	3.4.23.36	ko:K03101	ko03060;map03060	NA	NA	NA	ko00000;ko00001;ko01000;ko01002	NA	NA	Peptidase_A8	488	Core	NA	NA	NA	NA	No	No	No	No	NA
NZ_AP023069.1	319761	C	A	0.376	5.12e-08	5.51e-08	0.176	0.0317	0.26		7.25885	A	missense_variant	MODERATE	trpA	HT085_RS01635	transcript	HT085_RS01635	protein_coding	2025-01-01	c.677C>A	p.Ala226Asp	677/786	677/786	226/261	trpA	tryptophan synthase alpha chain	546267.NEIPOLOT_02185	The alpha subunit is responsible for the aldol cleavage of indoleglycerol phosphate to indole and glyceraldehyde 3- phosphate	trpA	GO:0000162;GO:0003674;GO:0003824;GO:0004834;GO:0006082;GO:0006520;GO:0006568;GO:0006576;GO:0006586;GO:0006725;GO:0006807;GO:0008150;GO:0008152;GO:0008652;GO:0009058;GO:0009072;GO:0009073;GO:0009308;GO:0009309;GO:0009987;GO:0016053;GO:0016829;GO:0016835;GO:0016836;GO:0018130;GO:0019438;GO:0019752;GO:0034641;GO:0042401;GO:0042430;GO:0042435;GO:0043436;GO:0044106;GO:0044237;GO:0044238;GO:0044249;GO:0044271;GO:0044281;GO:0044283;GO:0046219;GO:0046394;GO:0046483;GO:0071704;GO:1901360;GO:1901362;GO:1901564;GO:1901566;GO:1901576;GO:1901605;GO:1901607	4.2.1.20	ko:K01695	ko00260;ko00400;ko01100;ko01110;ko01130;ko01230;map00260;map00400;map01100;map01110;map01130;map01230	M00023	R00674;R02340;R02722	RC00209;RC00210;RC00700;RC00701;RC02868	ko00000;ko00001;ko00002;ko01000	NA	NA	Trp_syntA	488	Core	NA	NA	NA	NA	No	No	No	No	NA
NZ_AP023069.1	1213299	A	G	0.879	1.42e-30	5.89e-08	-0.395	0.0716	0.26		7.22988	G	synonymous_variant	LOW	yegQ	HT085_RS06380	transcript	HT085_RS06380	protein_coding	2025-01-01	c.303A>G	p.Leu101Leu	303/1356	303/1356	101/451	group_519	U32 family peptidase	546262.NEICINOT_04714	Peptidase; U32 family	NA	NA	NA	ko:K08303	ko05120;map05120	NA	NA	NA	ko00000;ko00001;ko01000;ko01002	NA	NA	Peptidase_U32;Peptidase_U32_C	486	Core	NA	NA	NA	NA	No	No	No	No	NA
NZ_AP023069.1	1462120	G	T	0.177	0.00104	5.71e-08	-0.242	0.0438	0.26		7.24336	T	synonymous_variant	LOW	HT085_RS07560	HT085_RS07560	transcript	HT085_RS07560	protein_coding	2025-01-01	c.855C>A	p.Ala285Ala	855/1479	855/1479	285/492	murE	UDP-N-acetylmuramoyl-L-alanyl-D-glutamate--2 6-diaminopimelate ligase;hypothetical protein	546266.NEIMUCOT_05475	Catalyzes the addition of meso-diaminopimelic acid to the nucleotide precursor UDP-N-acetylmuramoyl-L-alanyl-D-glutamate (UMAG) in the biosynthesis of bacterial cell-wall peptidoglycan	murE	GO:0000166;GO:0000270;GO:0003674;GO:0003824;GO:0005488;GO:0005524;GO:0005575;GO:0005622;GO:0005623;GO:0005737;GO:0006022;GO:0006023;GO:0006024;GO:0006807;GO:0007049;GO:0008144;GO:0008150;GO:0008152;GO:0008360;GO:0008765;GO:0009058;GO:0009059;GO:0009252;GO:0009273;GO:0009987;GO:0016043;GO:0016874;GO:0016879;GO:0016881;GO:0017076;GO:0022603;GO:0022604;GO:0030203;GO:0030554;GO:0032553;GO:0032555;GO:0032559;GO:0034645;GO:0035639;GO:0036094;GO:0042546;GO:0043167;GO:0043168;GO:0043170;GO:0044036;GO:0044038;GO:0044085;GO:0044237;GO:0044249;GO:0044260;GO:0044424;GO:0044464;GO:0045229;GO:0050789;GO:0050793;GO:0050794;GO:0051128;GO:0051301;GO:0065007;GO:0065008;GO:0070589;GO:0071554;GO:0071555;GO:0071704;GO:0071840;GO:0097159;GO:0097367;GO:1901135;GO:1901137;GO:1901265;GO:1901363;GO:1901564;GO:1901566;GO:1901576	6.3.2.13	ko:K01928	ko00300;ko00550;map00300;map00550	NA	R02788	RC00064;RC00090	ko00000;ko00001;ko01000;ko01011	NA	NA	Mur_ligase;Mur_ligase_C;Mur_ligase_M	485	Core	NA	NA	NA	NA	No	No	No	No	NA
NZ_AP023069.1	2011793	C	T	0.388	1.91e-09	5.89e-08	-0.189	0.0342	0.26		7.22988	T	intergenic_region	MODIFIER	HT085_RS10625-rnhB	HT085_RS10625-HT085_RS10630	intergenic_region	HT085_RS10625-HT085_RS10630			n.2011793C>T					NA	NA	NA	NA	NA	NA	NA	NA	NA	NA	NA	NA	NA	NA	NA	NA	NA	NA	NA	NA	NA	NA	NA	NA	NA	NA	NA	NA	NA
NZ_AP023069.1	74039	G	A	0.0307	1.68e-15	6.37e-08	0.457	0.083	0.259	bad-chisq	7.19586	A	missense_variant	MODERATE	ileS	HT085_RS00355	transcript	HT085_RS00355	protein_coding	2025-01-01	c.2699G>A	p.Arg900His	2699/2790	2699/2790	900/929	ileS	hypothetical protein;isoleucine--tRNA ligase	489653.NLA_17760	amino acids such as valine; to avoid such errors it has two additional distinct tRNA(Ile)-dependent editing activities. One activity is designated as 'pretransfer' editing and involves the hydrolysis of activated Val-AMP. The other activity is designated 'posttransfer' editing and involves deacylation of mischarged Val-tRNA(Ile)	ileS	GO:0000049;GO:0000166;GO:0002161;GO:0003674;GO:0003676;GO:0003723;GO:0003824;GO:0004812;GO:0004822;GO:0005488;GO:0005524;GO:0005575;GO:0005622;GO:0005623;GO:0005737;GO:0006082;GO:0006139;GO:0006399;GO:0006412;GO:0006418;GO:0006428;GO:0006450;GO:0006518;GO:0006520;GO:0006725;GO:0006807;GO:0008144;GO:0008150;GO:0008152;GO:0009058;GO:0009059;GO:0009987;GO:0010467;GO:0016070;GO:0016787;GO:0016788;GO:0016874;GO:0016875;GO:0017076;GO:0019538;GO:0019752;GO:0030554;GO:0032553;GO:0032555;GO:0032559;GO:0034641;GO:0034645;GO:0034660;GO:0035639;GO:0036094;GO:0043038;GO:0043039;GO:0043043;GO:0043167;GO:0043168;GO:0043169;GO:0043170;GO:0043436;GO:0043603;GO:0043604;GO:0044237;GO:0044238;GO:0044249;GO:0044260;GO:0044267;GO:0044271;GO:0044281;GO:0044424;GO:0044464;GO:0046483;GO:0046872;GO:0052689;GO:0065007;GO:0065008;GO:0071704;GO:0090304;GO:0097159;GO:0097367;GO:0106074;GO:0140098;GO:0140101;GO:1901265;GO:1901360;GO:1901363;GO:1901564;GO:1901566;GO:1901576	6.1.1.5	ko:K01870	ko00970;map00970	M00359;M00360	R03656	RC00055;RC00523	ko00000;ko00001;ko00002;ko01000;ko01007;ko03016	NA	NA	Anticodon_1;tRNA-synt_1;zf-FPG_IleRS	487	Core	NA	NA	NA	NA	No	No	No	No	NA
NZ_AP023069.1	2038999	C	A	0.475	2.18e-14	6.9e-08	-0.212	0.0386	0.259		7.16115	A	synonymous_variant	LOW	HT085_RS10755	HT085_RS10755	transcript	HT085_RS10755	protein_coding	2025-01-01	c.1470C>A	p.Val490Val	1470/2037	1470/2037	490/678	group_139	oligopeptidase A	489653.NLA_1760	Psort location Cytoplasmic; score 9.26	prlC	NA	3.4.24.70	ko:K01414	NA	NA	NA	NA	ko00000;ko01000;ko01002	NA	NA	Peptidase_M3	483	Core	NA	NA	NA	NA	No	No	No	No	NA
NZ_AP023069.1	345639	T	C	0.177	0.000108	6.97e-08	0.239	0.0435	0.258		7.15677	C	missense_variant	MODERATE	HT085_RS01775	HT085_RS01775	transcript	HT085_RS01775	protein_coding	2025-01-01	c.1604A>G	p.Asp535Gly	1604/4782	1604/4782	535/1593	iga	IgA-specific serine endopeptidase autotransporter;peptidase;hypothetical protein	71421.HI_0990	COG3468 Type V secretory pathway; adhesin AidA	NA	GO:0003674;GO:0003824;GO:0004175;GO:0004252;GO:0005575;GO:0005576;GO:0005623;GO:0006508;GO:0006807;GO:0008150;GO:0008152;GO:0008233;GO:0008236;GO:0009279;GO:0009405;GO:0009986;GO:0016020;GO:0016021;GO:0016787;GO:0017171;GO:0019538;GO:0019867;GO:0030312;GO:0030313;GO:0031224;GO:0031975;GO:0042597;GO:0043170;GO:0044238;GO:0044419;GO:0044425;GO:0044462;GO:0044464;GO:0051704;GO:0070011;GO:0071704;GO:0071944;GO:0140096;GO:1901564	3.4.21.72	ko:K01347	NA	NA	NA	NA	ko00000;ko01000;ko01002;ko02000;ko02044	1.B.12.3	NA	Autotransporter;Peptidase_S6;Pertactin	488	Core	NA	NA	NA	NA	No	No	No	No	NA
NZ_AP023069.1	1114344	T	C	0.879	1.42e-30	7.78e-08	-0.391	0.0714	0.258		7.10902	C	intergenic_region	MODIFIER	nalP-HT085_RS05810	HT085_RS05805-HT085_RS05810	intergenic_region	HT085_RS05805-HT085_RS05810			n.1114344T>C					NA	NA	NA	NA	NA	NA	NA	NA	NA	NA	NA	NA	NA	NA	NA	NA	NA	NA	NA	NA	NA	NA	NA	NA	NA	NA	NA	NA	NA
NZ_AP023069.1	1371456	G	A	0.291	1.03e-15	7.57e-08	0.166	0.0304	0.258		7.1209	A	synonymous_variant	LOW	HT085_RS07160	HT085_RS07160	transcript	HT085_RS07160	protein_coding	2025-01-01	c.729C>T	p.Asn243Asn	729/798	729/798	243/265	group_1761	hypothetical protein	NA	NA	NA	NA	NA	NA	NA	NA	NA	NA	NA	NA	NA	NA	3	Cloud	NA	NA	NA	NA	No	No	No	No	NA
NZ_AP023069.1	1682156	G	A	0.362	2.73e-10	7.38e-08	0.153	0.0279	0.258		7.13194	A	synonymous_variant	LOW	purB	HT085_RS08825	transcript	HT085_RS08825	protein_coding	2025-01-01	c.801C>T	p.Ile267Ile	801/1371	801/1371	267/456	group_425	adenylosuccinate lyase;hypothetical protein	546262.NEICINOT_04305	Belongs to the lyase 1 family. Adenylosuccinate lyase subfamily	purB	NA	4.3.2.2	ko:K01756	ko00230;ko00250;ko01100;ko01110;ko01130;map00230;map00250;map01100;map01110;map01130	M00048;M00049	R01083;R04559	RC00379;RC00444;RC00445	ko00000;ko00001;ko00002;ko01000	NA	NA	ASL_C;Lyase_1	487	Core	NA	NA	NA	NA	No	No	No	No	NA
NZ_AP023069.1	1942413	C	T	0.362	1.87e-08	7.28e-08	-0.213	0.0388	0.258		7.13787	T	synonymous_variant	LOW	topA	HT085_RS10180	transcript	HT085_RS10180	protein_coding	2025-01-01	c.2079C>T	p.Gly693Gly	2079/2307	2079/2307	693/768	topA_2~~~topA_3	hypothetical protein;DNA topoisomerase 1	489653.NLA_0580	Releases the supercoiling and torsional tension of DNA; which is introduced during the DNA replication and transcription; by transiently cleaving and rejoining one strand of the DNA duplex. Introduces a single-strand break via transesterification at a target site in duplex DNA. The scissile phosphodiester is attacked by the catalytic tyrosine of the enzyme; resulting in the formation of a DNA-(5'-phosphotyrosyl)-enzyme intermediate and the expulsion of a 3'-OH DNA strand. The free DNA strand then undergoes passage around the unbroken strand; thus removing DNA supercoils. Finally; in the religation step; the DNA 3'-OH attacks the covalent intermediate to expel the active-site tyrosine and restore the DNA phosphodiester backbone	topA	NA	5.99.1.2	ko:K03168	NA	NA	NA	NA	ko00000;ko01000;ko03032;ko03400	NA	NA	Topoisom_bac;Toprim;zf-C4_Topoisom	487	Core	NA	NA	NA	NA	No	No	No	No	NA
NZ_AP023069.1	2155986	G	C	0.504	2.89e-13	7.6e-08	-0.2	0.0366	0.258		7.11919	C	synonymous_variant	LOW	msbA	HT085_RS11345	transcript	HT085_RS11345	protein_coding	2025-01-01	c.879C>G	p.Ser293Ser	879/1866	879/1866	293/621	msbA	lipid A export ATP-binding/permease protein MsbA	489653.NLA_18640	Involved in lipid A export and possibly also in glycerophospholipid export and for biogenesis of the outer membrane. Transmembrane domains (TMD) form a pore in the inner membrane and the ATP-binding domain (NBD) is responsible for energy generation	msbA	NA	NA	ko:K11085	ko02010;map02010	NA	NA	NA	ko00000;ko00001;ko01000;ko02000	3.A.1.106	NA	ABC_membrane;ABC_tran	487	Core	NA	NA	NA	NA	No	No	No	No	NA
NZ_AP023069.1	300537	G	A	0.026	7.22e-13	8.07e-08	0.476	0.0871	0.257	bad-chisq	7.09313	A	synonymous_variant	LOW	HT085_RS01515	HT085_RS01515	transcript	HT085_RS01515	protein_coding	2025-01-01	c.168G>A	p.Gly56Gly	168/246	168/246	56/81	group_242	hypothetical protein	489653.NLA_15840	DNase/tRNase domain of colicin-like bacteriocin	NA	NA	NA	NA	NA	NA	NA	NA	NA	NA	NA	Colicin-DNase	228	Shell	NA	NA	NA	NA	No	No	No	No	NA
NZ_AP023069.1	1443644	G	A	0.761	0.00377	8.62e-08	0.222	0.0408	0.257		7.06449	A	missense_variant	MODERATE	prpB	HT085_RS07485	transcript	HT085_RS07485	protein_coding	2025-01-01	c.746C>T	p.Ala249Val	746/876	746/876	249/291	prpB_1~~~prpB~~~prpB_2	2-methylisocitrate lyase	435832.HMPREF0604_00600	Catalyzes the thermodynamically favored C-C bond cleavage of (2R;3S)-2-methylisocitrate to yield pyruvate and succinate	prpB	NA	4.1.3.30	ko:K03417	ko00640;map00640	NA	R00409	RC00286;RC00287	ko00000;ko00001;ko01000	NA	NA	PEP_mutase	485	Core	NA	NA	NA	NA	No	No	No	No	NA
NZ_AP023069.1	1463417	A	T	0.0118	7.57e-08	8.46e-08	0.59	0.108	0.257	bad-chisq	7.07263	T	missense_variant	MODERATE	HT085_RS07565	HT085_RS07565	transcript	HT085_RS07565	protein_coding	2025-01-01	c.1328T>A	p.Val443Asp	1328/1746	1328/1746	443/581	group_378	penicillin-binding protein;hypothetical protein	546267.NEIPOLOT_00385	Catalyzes cross-linking of the peptidoglycan cell wall at the division septum	penA	NA	3.4.16.4	ko:K03587	ko00550;ko01501;map00550;map01501	NA	NA	NA	ko00000;ko00001;ko01000;ko01011;ko03036	NA	NA	PBP_dimer;Transpeptidase	486	Core	NA	NA	NA	NA	No	No	No	No	NA	PBP2	Multi
NZ_AP023069.1	1564074	T	C	0.0875	4.5e-06	8.02e-08	0.275	0.0504	0.257		7.09583	C	synonymous_variant	LOW	HT085_RS08175	HT085_RS08175	transcript	HT085_RS08175	protein_coding	2025-01-01	c.552T>C	p.Asp184Asp	552/654	552/654	184/217	NA	NA	NA	NA	NA	NA	NA	NA	NA	NA	NA	NA	NA	NA	NA	NA	NA	NA	NA	NA	NA	NA	NA	NA	NA	NA	NA	NA	NA
NZ_AP023069.1	2013461	C	T	0.473	2.35e-13	8.2e-08	-0.193	0.0353	0.257		7.08619	T	missense_variant	MODERATE	mnmG	HT085_RS10635	transcript	HT085_RS10635	protein_coding	2025-01-01	c.1465G>A	p.Ala489Thr	1465/1896	1465/1896	489/631	mnmG	tRNA uridine 5-carboxymethylaminomethyl modification enzyme MnmG;hypothetical protein	489653.NLA_1530	NAD-binding protein involved in the addition of a carboxymethylaminomethyl (cmnm) group at the wobble position (U34) of certain tRNAs; forming tRNA-cmnm(5)s(2)U34	gidA	GO:0000166;GO:0002097;GO:0002098;GO:0003674;GO:0005488;GO:0005575;GO:0005622;GO:0005623;GO:0005737;GO:0006139;GO:0006396;GO:0006399;GO:0006400;GO:0006725;GO:0006807;GO:0008033;GO:0008150;GO:0008152;GO:0009451;GO:0009987;GO:0010467;GO:0016070;GO:0034470;GO:0034641;GO:0034660;GO:0036094;GO:0043167;GO:0043168;GO:0043170;GO:0043412;GO:0044237;GO:0044238;GO:0044424;GO:0044464;GO:0046483;GO:0048037;GO:0050660;GO:0050662;GO:0071704;GO:0090304;GO:0097159;GO:1901265;GO:1901360;GO:1901363	NA	ko:K03495	NA	NA	R08701	RC00053;RC00209;RC00870	ko00000;ko03016;ko03036	NA	NA	GIDA;GIDA_assoc	486	Core	NA	NA	NA	NA	No	No	No	No	NA
NZ_AP023069.1	2013461	C	T	0.473	2.35e-13	8.2e-08	-0.193	0.0353	0.257		7.08619	T	missense_variant	MODERATE	mnmG	HT085_RS10635	transcript	HT085_RS10635	protein_coding	2025-01-01	c.1465G>A	p.Ala489Thr	1465/1896	1465/1896	489/631	group_1691	hypothetical protein	NA	NA	NA	NA	NA	NA	NA	NA	NA	NA	NA	NA	NA	NA	2	Cloud	NA	NA	NA	NA	No	No	No	No	NA
NZ_AP023069.1	74169	T	C	0.0355	1.87e-15	9.12e-08	0.411	0.0756	0.256		7.04001	C	intergenic_region	MODIFIER	ileS-HT085_RS00360	HT085_RS00355-HT085_RS00360	intergenic_region	HT085_RS00355-HT085_RS00360			n.74169T>C					NA	NA	NA	NA	NA	NA	NA	NA	NA	NA	NA	NA	NA	NA	NA	NA	NA	NA	NA	NA	NA	NA	NA	NA	NA	NA	NA	NA	NA
NZ_AP023069.1	149851	TA	T	0.222	4.25e-06	9.41e-08	-0.207	0.0382	0.256	bad-chisq	7.02641	T	intergenic_region	MODIFIER	HT085_RS00715-HT085_RS00720	HT085_RS00715-HT085_RS00720	intergenic_region	HT085_RS00715-HT085_RS00720			n.149852delA					NA	NA	NA	NA	NA	NA	NA	NA	NA	NA	NA	NA	NA	NA	NA	NA	NA	NA	NA	NA	NA	NA	NA	NA	NA	NA	NA	NA	NA
NZ_AP023069.1	351515	G	A	0.948	0.289	9.76e-08	0.333	0.0614	0.256		7.01055	A	missense_variant	MODERATE	rluD	HT085_RS01795	transcript	HT085_RS01795	protein_coding	2025-01-01	c.797G>A	p.Ser266Asn	797/1125	797/1125	266/374	group_1316	pseudouridine synthase	546267.NEIPOLOT_01768	Responsible for synthesis of pseudouridine from uracil	rluD	NA	5.4.99.23	ko:K06180	NA	NA	NA	NA	ko00000;ko01000;ko03009	NA	NA	PseudoU_synth_2;S4	487	Core	NA	NA	NA	NA	No	No	No	No	NA
NZ_AP023069.1	363903	G	T	0.553	1.24e-12	9.63e-08	-0.221	0.0408	0.256		7.01637	T	synonymous_variant	LOW	HT085_RS01855	HT085_RS01855	transcript	HT085_RS01855	protein_coding	2025-01-01	c.1680G>T	p.Gly560Gly	1680/1722	1680/1722	560/573	group_172	K(+)/H(+) antiporter;hypothetical protein	435832.HMPREF0604_01806	Sodium/hydrogen exchanger family	NA	NA	NA	ko:K11105	NA	NA	NA	NA	ko00000;ko02000	2.A.36.6	NA	CorC_HlyC;Na_H_Exchanger	488	Core	NA	NA	NA	NA	No	No	No	No	NA
NZ_AP023069.1	363903	G	T	0.553	1.24e-12	9.63e-08	-0.221	0.0408	0.256		7.01637	T	synonymous_variant	LOW	HT085_RS01855	HT085_RS01855	transcript	HT085_RS01855	protein_coding	2025-01-01	c.1680G>T	p.Gly560Gly	1680/1722	1680/1722	560/573	group_1690	hypothetical protein	NA	NA	NA	NA	NA	NA	NA	NA	NA	NA	NA	NA	NA	NA	4	Cloud	NA	NA	NA	NA	No	No	No	No	NA
NZ_AP023069.1	363903	G	T	0.553	1.24e-12	9.63e-08	-0.221	0.0408	0.256		7.01637	T	synonymous_variant	LOW	HT085_RS01855	HT085_RS01855	transcript	HT085_RS01855	protein_coding	2025-01-01	c.1680G>T	p.Gly560Gly	1680/1722	1680/1722	560/573	group_1727	hypothetical protein	NA	NA	NA	NA	NA	NA	NA	NA	NA	NA	NA	NA	NA	NA	1	Cloud	NA	NA	NA	NA	No	No	No	No	NA
NZ_AP023069.1	363905	A	G	0.553	1.24e-12	9.63e-08	-0.221	0.0408	0.256		7.01637	G	missense_variant	MODERATE	HT085_RS01855	HT085_RS01855	transcript	HT085_RS01855	protein_coding	2025-01-01	c.1682A>G	p.Asp561Gly	1682/1722	1682/1722	561/573	group_172	K(+)/H(+) antiporter;hypothetical protein	435832.HMPREF0604_01806	Sodium/hydrogen exchanger family	NA	NA	NA	ko:K11105	NA	NA	NA	NA	ko00000;ko02000	2.A.36.6	NA	CorC_HlyC;Na_H_Exchanger	488	Core	NA	NA	NA	NA	No	No	No	No	NA
NZ_AP023069.1	363905	A	G	0.553	1.24e-12	9.63e-08	-0.221	0.0408	0.256		7.01637	G	missense_variant	MODERATE	HT085_RS01855	HT085_RS01855	transcript	HT085_RS01855	protein_coding	2025-01-01	c.1682A>G	p.Asp561Gly	1682/1722	1682/1722	561/573	group_1690	hypothetical protein	NA	NA	NA	NA	NA	NA	NA	NA	NA	NA	NA	NA	NA	NA	4	Cloud	NA	NA	NA	NA	No	No	No	No	NA
NZ_AP023069.1	363905	A	G	0.553	1.24e-12	9.63e-08	-0.221	0.0408	0.256		7.01637	G	missense_variant	MODERATE	HT085_RS01855	HT085_RS01855	transcript	HT085_RS01855	protein_coding	2025-01-01	c.1682A>G	p.Asp561Gly	1682/1722	1682/1722	561/573	group_1727	hypothetical protein	NA	NA	NA	NA	NA	NA	NA	NA	NA	NA	NA	NA	NA	NA	1	Cloud	NA	NA	NA	NA	No	No	No	No	NA
NZ_AP023069.1	363927	T	G	0.56	4.63e-13	9.6e-08	-0.221	0.0407	0.256		7.01773	G	synonymous_variant	LOW	HT085_RS01855	HT085_RS01855	transcript	HT085_RS01855	protein_coding	2025-01-01	c.1704T>G	p.Gly568Gly	1704/1722	1704/1722	568/573	group_172	K(+)/H(+) antiporter;hypothetical protein	435832.HMPREF0604_01806	Sodium/hydrogen exchanger family	NA	NA	NA	ko:K11105	NA	NA	NA	NA	ko00000;ko02000	2.A.36.6	NA	CorC_HlyC;Na_H_Exchanger	488	Core	NA	NA	NA	NA	No	No	No	No	NA
NZ_AP023069.1	363927	T	G	0.56	4.63e-13	9.6e-08	-0.221	0.0407	0.256		7.01773	G	synonymous_variant	LOW	HT085_RS01855	HT085_RS01855	transcript	HT085_RS01855	protein_coding	2025-01-01	c.1704T>G	p.Gly568Gly	1704/1722	1704/1722	568/573	group_1690	hypothetical protein	NA	NA	NA	NA	NA	NA	NA	NA	NA	NA	NA	NA	NA	NA	4	Cloud	NA	NA	NA	NA	No	No	No	No	NA
NZ_AP023069.1	363927	T	G	0.56	4.63e-13	9.6e-08	-0.221	0.0407	0.256		7.01773	G	synonymous_variant	LOW	HT085_RS01855	HT085_RS01855	transcript	HT085_RS01855	protein_coding	2025-01-01	c.1704T>G	p.Gly568Gly	1704/1722	1704/1722	568/573	group_1727	hypothetical protein	NA	NA	NA	NA	NA	NA	NA	NA	NA	NA	NA	NA	NA	NA	1	Cloud	NA	NA	NA	NA	No	No	No	No	NA
NZ_AP023069.1	1600350	T	C	0.678	3.4e-18	9.38e-08	-0.212	0.039	0.256		7.0278	C	synonymous_variant	LOW	HT085_RS08385	HT085_RS08385	transcript	HT085_RS08385	protein_coding	2025-01-01	c.133T>C	p.Leu45Leu	133/219	133/219	45/72	group_16	hypothetical protein	546267.NEIPOLOT_02476	NA	NA	NA	NA	NA	NA	NA	NA	NA	NA	NA	NA	NA	488	Core	NA	NA	NA	NA	No	No	No	No	NA
NZ_AP023069.1	1609813	T	C	0.0284	3.5e-14	9.48e-08	0.419	0.0771	0.256	bad-chisq	7.02319	C	synonymous_variant	LOW	HT085_RS08425	HT085_RS08425	transcript	HT085_RS08425	protein_coding	2025-01-01	c.423T>C	p.Phe141Phe	423/3231	423/3231	141/1076	group_407	hypothetical protein;ATP dependent DNA helicase	546274.EIKCOROL_02229	ATP-dependent helicase hrpA	hrpA	NA	3.6.4.13	ko:K03578	NA	NA	NA	NA	ko00000;ko01000	NA	NA	Acetyltransf_10;DEAD;DUF3418;HA2;Helicase_C;OB_NTP_bind	488	Core	NA	NA	NA	NA	No	No	No	No	NA
NZ_AP023069.1	1630002	C	T	0.511	1.15e-13	9.03e-08	-0.218	0.04	0.256		7.04431	T	missense_variant	MODERATE	tspA	HT085_RS11935	transcript	HT085_RS11935	protein_coding	2025-01-01	c.2201C>T	p.Ala734Val	2201/2317	2201/2317	734/771	group_1492	hypothetical protein	546267.NEIPOLOT_00410	pilus assembly protein FimV	fimV	NA	NA	ko:K08086	NA	NA	NA	NA	ko00000	NA	NA	LysM	488	Core	NA	NA	NA	NA	No	No	No	No	NA
NZ_AP023069.1	1680519	C	T	0.0473	1.32e-12	9.43e-08	0.351	0.0647	0.256		7.02549	T	missense_variant	MODERATE	HT085_RS08820	HT085_RS08820	transcript	HT085_RS08820	protein_coding	2025-01-01	c.988G>A	p.Val330Ile	988/1869	988/1869	330/622	oatA	acetyltransferase;hypothetical protein;O-acetyltransferase OatA	546267.NEIPOLOT_01941	PFAM acyltransferase 3	NA	NA	NA	NA	NA	NA	NA	NA	NA	NA	NA	Acyl_transf_3	486	Core	NA	NA	NA	NA	No	No	No	No	NA
NZ_AP023069.1	1743527	T	C	0.586	8.06e-14	9.29e-08	-0.189	0.0347	0.256		7.03198	C	synonymous_variant	LOW	efeO	HT085_RS09120	transcript	HT085_RS09120	protein_coding	2025-01-01	c.675A>G	p.Gly225Gly	675/1167	675/1167	225/388	group_1297	iron uptake system protein EfeO	489653.NLA_0090	Imelysin	NA	NA	NA	ko:K07224	NA	NA	NA	NA	ko00000;ko02000	2.A.108.2.3	NA	Cupredoxin_1;Peptidase_M75	488	Core	NA	NA	NA	NA	No	No	No	No	NA
NZ_AP023069.1	1815750	C	T	0.879	1.42e-30	8.83e-08	-0.395	0.0725	0.256		7.05404	T	synonymous_variant	LOW	rpsB	HT085_RS09540	transcript	HT085_RS09540	protein_coding	2025-01-01	c.51C>T	p.Gly17Gly	51/729	51/729	17/242	rpsB	30S ribosomal protein S2	435832.HMPREF0604_02011	Belongs to the universal ribosomal protein uS2 family	rpsB	GO:0003674;GO:0003735;GO:0005198;GO:0005575;GO:0005622;GO:0005623;GO:0005737;GO:0005840;GO:0006412;GO:0006518;GO:0006807;GO:0008150;GO:0008152;GO:0009058;GO:0009059;GO:0009987;GO:0010467;GO:0015935;GO:0019538;GO:0032991;GO:0034641;GO:0034645;GO:0043043;GO:0043170;GO:0043226;GO:0043228;GO:0043229;GO:0043232;GO:0043603;GO:0043604;GO:0044237;GO:0044238;GO:0044249;GO:0044260;GO:0044267;GO:0044271;GO:0044391;GO:0044422;GO:0044424;GO:0044444;GO:0044446;GO:0044464;GO:0071704;GO:1901564;GO:1901566;GO:1901576;GO:1990904	NA	ko:K02967	ko03010;map03010	M00178;M00179	NA	NA	br01610;ko00000;ko00001;ko00002;ko03011	NA	NA	Ribosomal_S2	486	Core	NA	NA	NA	NA	No	No	No	No	NA
NZ_AP023069.1	56817	C	T	0.0851	7.82e-13	1.03e-07	0.24	0.0442	0.255		6.98716	T	intergenic_region	MODIFIER	pilC-apbC	HT085_RS00275-HT085_RS00280	intergenic_region	HT085_RS00275-HT085_RS00280			n.56817C>T					NA	NA	NA	NA	NA	NA	NA	NA	NA	NA	NA	NA	NA	NA	NA	NA	NA	NA	NA	NA	NA	NA	NA	NA	NA	NA	NA	NA	NA
NZ_AP023069.1	77383	G	C	0.0355	1.87e-15	1.03e-07	0.409	0.0755	0.255		6.98716	C	synonymous_variant	LOW	ispH	HT085_RS00375	transcript	HT085_RS00375	protein_coding	2025-01-01	c.279G>C	p.Arg93Arg	279/969	279/969	93/322	ispH	4-hydroxy-3-methylbut-2-enyl diphosphate reductase	546267.NEIPOLOT_00116	Catalyzes the conversion of 1-hydroxy-2-methyl-2-(E)- butenyl 4-diphosphate (HMBPP) into a mixture of isopentenyl diphosphate (IPP) and dimethylallyl diphosphate (DMAPP). Acts in the terminal step of the DOXP MEP pathway for isoprenoid precursor biosynthesis	ispH	GO:0003674;GO:0003824;GO:0005488;GO:0006081;GO:0006082;GO:0006090;GO:0006629;GO:0006644;GO:0006720;GO:0006793;GO:0006796;GO:0008150;GO:0008152;GO:0008299;GO:0008610;GO:0008654;GO:0009058;GO:0009240;GO:0009987;GO:0016491;GO:0016725;GO:0016726;GO:0019288;GO:0019637;GO:0019682;GO:0019752;GO:0032787;GO:0043167;GO:0043169;GO:0043436;GO:0044237;GO:0044238;GO:0044249;GO:0044255;GO:0044281;GO:0046490;GO:0046872;GO:0048037;GO:0050992;GO:0050993;GO:0051536;GO:0051539;GO:0051540;GO:0051745;GO:0055114;GO:0071704;GO:0090407;GO:1901135;GO:1901576	1.17.7.4	ko:K03527	ko00900;ko01100;ko01110;ko01130;map00900;map01100;map01110;map01130	M00096	R05884;R08210	RC01137;RC01487	ko00000;ko00001;ko00002;ko01000	NA	NA	LYTB	488	Core	NA	NA	NA	NA	No	No	No	No	NA
NZ_AP023069.1	1030408	T	C	0.57	1.4e-18	1.03e-07	-0.203	0.0375	0.255		6.98716	C	intergenic_region	MODIFIER	waaF-HT085_RS05330	HT085_RS05325-HT085_RS05330	intergenic_region	HT085_RS05325-HT085_RS05330			n.1030408T>C					NA	NA	NA	NA	NA	NA	NA	NA	NA	NA	NA	NA	NA	NA	NA	NA	NA	NA	NA	NA	NA	NA	NA	NA	NA	NA	NA	NA	NA
NZ_AP023069.1	1321422	A	G	0.96	0.0159	1.02e-07	0.361	0.0666	0.255		6.9914	G	missense_variant	MODERATE	HT085_RS06935	HT085_RS06935	transcript	HT085_RS06935	protein_coding	2025-01-01	c.1360A>G	p.Thr454Ala	1360/1422	1360/1422	454/473	group_507	hypothetical protein	489653.NLA_16640	Psort location CytoplasmicMembrane; score 10.00	NA	NA	NA	NA	NA	NA	NA	NA	NA	NA	NA	CitMHS_2	488	Core	NA	NA	NA	NA	No	No	No	No	NA
NZ_AP023069.1	1609804	T	C	0.026	7.22e-13	1.07e-07	0.426	0.0788	0.255	bad-chisq	6.97062	C	synonymous_variant	LOW	HT085_RS08425	HT085_RS08425	transcript	HT085_RS08425	protein_coding	2025-01-01	c.414T>C	p.Arg138Arg	414/3231	414/3231	138/1076	group_407	hypothetical protein;ATP dependent DNA helicase	546274.EIKCOROL_02229	ATP-dependent helicase hrpA	hrpA	NA	3.6.4.13	ko:K03578	NA	NA	NA	NA	ko00000;ko01000	NA	NA	Acetyltransf_10;DEAD;DUF3418;HA2;Helicase_C;OB_NTP_bind	488	Core	NA	NA	NA	NA	No	No	No	No	NA
NZ_AP023069.1	1740296	T	C	0.567	2.31e-15	1.11e-07	-0.189	0.035	0.255		6.95468	C	synonymous_variant	LOW	glmU	HT085_RS09105	transcript	HT085_RS09105	protein_coding	2025-01-01	c.681T>C	p.Asn227Asn	681/1371	681/1371	227/456	glmU	hypothetical protein;bifunctional protein GlmU	546267.NEIPOLOT_01978	Catalyzes the last two sequential reactions in the de novo biosynthetic pathway for UDP-N-acetylglucosamine (UDP- GlcNAc). The C-terminal domain catalyzes the transfer of acetyl group from acetyl coenzyme A to glucosamine-1-phosphate (GlcN-1-P) to produce N-acetylglucosamine-1-phosphate (GlcNAc-1-P); which is converted into UDP-GlcNAc by the transfer of uridine 5- monophosphate (from uridine 5-triphosphate); a reaction catalyzed by the N-terminal domain	glmU	GO:0000270;GO:0000271;GO:0000287;GO:0000902;GO:0003674;GO:0003824;GO:0003977;GO:0005488;GO:0005575;GO:0005622;GO:0005623;GO:0005737;GO:0005975;GO:0005976;GO:0006022;GO:0006023;GO:0006024;GO:0006040;GO:0006047;GO:0006048;GO:0006139;GO:0006629;GO:0006643;GO:0006644;GO:0006664;GO:0006725;GO:0006793;GO:0006796;GO:0006807;GO:0008080;GO:0008150;GO:0008152;GO:0008360;GO:0008610;GO:0008653;GO:0008654;GO:0009058;GO:0009059;GO:0009103;GO:0009225;GO:0009226;GO:0009245;GO:0009247;GO:0009252;GO:0009273;GO:0009311;GO:0009312;GO:0009653;GO:0009987;GO:0016043;GO:0016051;GO:0016407;GO:0016410;GO:0016740;GO:0016746;GO:0016747;GO:0016772;GO:0016779;GO:0018130;GO:0019134;GO:0019438;GO:0019637;GO:0022603;GO:0022604;GO:0030203;GO:0032502;GO:0032989;GO:0033692;GO:0034637;GO:0034641;GO:0034645;GO:0034654;GO:0042546;GO:0043167;GO:0043169;GO:0043170;GO:0044036;GO:0044038;GO:0044085;GO:0044237;GO:0044238;GO:0044249;GO:0044255;GO:0044260;GO:0044262;GO:0044264;GO:0044271;GO:0044281;GO:0044424;GO:0044464;GO:0045229;GO:0046349;GO:0046467;GO:0046483;GO:0046493;GO:0046872;GO:0048856;GO:0048869;GO:0050789;GO:0050793;GO:0050794;GO:0051128;GO:0055086;GO:0065007;GO:0065008;GO:0070569;GO:0070589;GO:0071554;GO:0071555;GO:0071704;GO:0071840;GO:0090407;GO:1901135;GO:1901137;GO:1901269;GO:1901271;GO:1901360;GO:1901362;GO:1901564;GO:1901566;GO:1901576;GO:1903509	2.3.1.157;2.7.7.23	ko:K04042	ko00520;ko01100;ko01130;map00520;map01100;map01130	M00362	R00416;R05332	RC00002;RC00004;RC00166	ko00000;ko00001;ko00002;ko01000	NA	NA	Hexapep;NTP_transf_3	488	Core	NA	NA	NA	NA	No	No	No	No	NA
NZ_AP023069.1	1740296	T	C	0.567	2.31e-15	1.11e-07	-0.189	0.035	0.255		6.95468	C	synonymous_variant	LOW	glmU	HT085_RS09105	transcript	HT085_RS09105	protein_coding	2025-01-01	c.681T>C	p.Asn227Asn	681/1371	681/1371	227/456	group_1703	hypothetical protein	NA	NA	NA	NA	NA	NA	NA	NA	NA	NA	NA	NA	NA	NA	2	Cloud	NA	NA	NA	NA	No	No	No	No	NA
NZ_AP023069.1	1741264	T	C	0.697	2.22e-21	1.05e-07	-0.206	0.0381	0.255		6.97881	C	synonymous_variant	LOW	HT085_RS09110	HT085_RS09110	transcript	HT085_RS09110	protein_coding	2025-01-01	c.204T>C	p.Ser68Ser	204/330	204/330	68/109	group_935	hypothetical protein	546267.NEIPOLOT_01977	phosphonoacetate hydrolase	phnA	NA	NA	ko:K06193	ko01120;map01120	NA	NA	NA	ko00000	NA	NA	PhnA;PhnA_Zn_Ribbon	488	Core	NA	NA	NA	NA	No	No	No	No	NA
NZ_AP023069.1	1927925	C	T	0.22	6.17e-05	1.1e-07	0.21	0.0389	0.255		6.95861	T	synonymous_variant	LOW	pyrB	HT085_RS10115	transcript	HT085_RS10115	protein_coding	2025-01-01	c.399C>T	p.His133His	399/921	399/921	133/306	pyrB	aspartate carbamoyltransferase	489653.NLA_0460	Belongs to the ATCase OTCase family	pyrB	GO:0003674;GO:0003824;GO:0004070;GO:0005488;GO:0006082;GO:0006139;GO:0006206;GO:0006207;GO:0006213;GO:0006220;GO:0006221;GO:0006222;GO:0006520;GO:0006725;GO:0006753;GO:0006793;GO:0006796;GO:0006807;GO:0008150;GO:0008152;GO:0009058;GO:0009112;GO:0009116;GO:0009117;GO:0009119;GO:0009123;GO:0009124;GO:0009129;GO:0009130;GO:0009156;GO:0009161;GO:0009163;GO:0009165;GO:0009173;GO:0009174;GO:0009218;GO:0009220;GO:0009259;GO:0009260;GO:0009987;GO:0016597;GO:0016740;GO:0016741;GO:0016743;GO:0018130;GO:0019438;GO:0019637;GO:0019693;GO:0019752;GO:0019856;GO:0031406;GO:0034404;GO:0034641;GO:0034654;GO:0036094;GO:0042455;GO:0043167;GO:0043168;GO:0043177;GO:0043436;GO:0044205;GO:0044237;GO:0044238;GO:0044249;GO:0044271;GO:0044281;GO:0044283;GO:0046049;GO:0046112;GO:0046131;GO:0046132;GO:0046134;GO:0046390;GO:0046483;GO:0055086;GO:0071704;GO:0072527;GO:0072528;GO:0090407;GO:1901135;GO:1901137;GO:1901293;GO:1901360;GO:1901362;GO:1901564;GO:1901566;GO:1901576;GO:1901657;GO:1901659	2.1.3.2	ko:K00609	ko00240;ko00250;ko01100;map00240;map00250;map01100	M00051	R01397	RC00064;RC02850	ko00000;ko00001;ko00002;ko01000	NA	NA	OTCace;OTCace_N	488	Core	NA	NA	NA	NA	No	No	No	No	NA
NZ_AP023069.1	1927934	A	G	0.22	6.17e-05	1.1e-07	0.21	0.0389	0.255		6.95861	G	synonymous_variant	LOW	pyrB	HT085_RS10115	transcript	HT085_RS10115	protein_coding	2025-01-01	c.408A>G	p.Gln136Gln	408/921	408/921	136/306	pyrB	aspartate carbamoyltransferase	489653.NLA_0460	Belongs to the ATCase OTCase family	pyrB	GO:0003674;GO:0003824;GO:0004070;GO:0005488;GO:0006082;GO:0006139;GO:0006206;GO:0006207;GO:0006213;GO:0006220;GO:0006221;GO:0006222;GO:0006520;GO:0006725;GO:0006753;GO:0006793;GO:0006796;GO:0006807;GO:0008150;GO:0008152;GO:0009058;GO:0009112;GO:0009116;GO:0009117;GO:0009119;GO:0009123;GO:0009124;GO:0009129;GO:0009130;GO:0009156;GO:0009161;GO:0009163;GO:0009165;GO:0009173;GO:0009174;GO:0009218;GO:0009220;GO:0009259;GO:0009260;GO:0009987;GO:0016597;GO:0016740;GO:0016741;GO:0016743;GO:0018130;GO:0019438;GO:0019637;GO:0019693;GO:0019752;GO:0019856;GO:0031406;GO:0034404;GO:0034641;GO:0034654;GO:0036094;GO:0042455;GO:0043167;GO:0043168;GO:0043177;GO:0043436;GO:0044205;GO:0044237;GO:0044238;GO:0044249;GO:0044271;GO:0044281;GO:0044283;GO:0046049;GO:0046112;GO:0046131;GO:0046132;GO:0046134;GO:0046390;GO:0046483;GO:0055086;GO:0071704;GO:0072527;GO:0072528;GO:0090407;GO:1901135;GO:1901137;GO:1901293;GO:1901360;GO:1901362;GO:1901564;GO:1901566;GO:1901576;GO:1901657;GO:1901659	2.1.3.2	ko:K00609	ko00240;ko00250;ko01100;map00240;map00250;map01100	M00051	R01397	RC00064;RC02850	ko00000;ko00001;ko00002;ko01000	NA	NA	OTCace;OTCace_N	488	Core	NA	NA	NA	NA	No	No	No	No	NA
NZ_AP023069.1	40709	T	G	0.593	3.1e-16	1.22e-07	-0.199	0.037	0.254		6.91364	G	synonymous_variant	LOW	accC	HT085_RS00225	transcript	HT085_RS00225	protein_coding	2025-01-01	c.1176A>C	p.Gly392Gly	1176/1362	1176/1362	392/453	group_1526	acetyl-CoA carboxylase biotin carboxylase subunit;hypothetical protein	489653.NLA_18050	acetyl-CoA carboxylase; biotin carboxylase	accC	NA	6.3.4.14;6.4.1.2	ko:K01961	ko00061;ko00620;ko00640;ko00720;ko01100;ko01110;ko01120;ko01130;ko01200;ko01212;map00061;map00620;map00640;map00720;map01100;map01110;map01120;map01130;map01200;map01212	M00082;M00376	R00742;R04385	RC00040;RC00253;RC00367	ko00000;ko00001;ko00002;ko01000	NA	NA	Biotin_carb_C;Biotin_carb_N;CPSase_L_D2	487	Core	NA	NA	NA	NA	No	No	No	No	NA
NZ_AP023069.1	300540	A	G	0.0189	5.76e-09	1.14e-07	0.492	0.0911	0.254	bad-chisq	6.9431	G	synonymous_variant	LOW	HT085_RS01515	HT085_RS01515	transcript	HT085_RS01515	protein_coding	2025-01-01	c.171A>G	p.Arg57Arg	171/246	171/246	57/81	group_242	hypothetical protein	489653.NLA_15840	DNase/tRNase domain of colicin-like bacteriocin	NA	NA	NA	NA	NA	NA	NA	NA	NA	NA	NA	Colicin-DNase	228	Shell	NA	NA	NA	NA	No	No	No	No	NA
NZ_AP023069.1	577349	A	G	0.697	0.362	1.14e-07	0.207	0.0383	0.254		6.9431	G	synonymous_variant	LOW	patB	HT085_RS03080	transcript	HT085_RS03080	protein_coding	2025-01-01	c.396T>C	p.Pro132Pro	396/984	396/984	132/327	group_877	hydrolase	489653.NLA_11080	Protein of unknown function (DUF459)	NA	NA	NA	ko:K09795	NA	NA	NA	NA	ko00000	NA	NA	DUF459	488	Core	NA	NA	NA	NA	No	No	No	No	NA
NZ_AP023069.1	1322019	C	A	0.151	2.79e-11	1.24e-07	0.228	0.0425	0.254		6.90658	A	missense_variant	MODERATE	HT085_RS06940	HT085_RS06940	transcript	HT085_RS06940	protein_coding	2025-01-01	c.193G>T	p.Gly65Cys	193/654	193/654	65/217	group_986	IS1595 family transposase	546267.NEIPOLOT_01790	ISXO2-like transposase domain	NA	NA	NA	ko:K07488	NA	NA	NA	NA	ko00000	NA	NA	DDE_Tnp_IS1595	20	Cloud	NA	NA	NA	NA	No	No	No	No	NA
NZ_AP023069.1	1430048	G	A	0.0307	7.39e-13	1.18e-07	0.398	0.0739	0.254		6.92812	A	missense_variant	MODERATE	HT085_RS07420	HT085_RS07420	transcript	HT085_RS07420	protein_coding	2025-01-01	c.502G>A	p.Val168Ile	502/708	502/708	168/235	group_391	opacity-associated protein;hypothetical protein;opacity protein	489653.NLA_13360	Has lipid A 3-O-deacylase activity. Hydrolyzes the ester bond at the 3 position of lipid A; a bioactive component of lipopolysaccharide (LPS); thereby releasing the primary fatty acyl moiety	tia	NA	NA	NA	NA	NA	NA	NA	NA	NA	NA	OMP_b-brl	237	Shell	NA	NA	NA	NA	No	No	No	No	NA
NZ_AP023069.1	2155626	A	G	0.395	3.68e-12	1.12e-07	-0.192	0.0356	0.254	bad-chisq	6.95078	G	synonymous_variant	LOW	msbA	HT085_RS11345	transcript	HT085_RS11345	protein_coding	2025-01-01	c.1239T>C	p.Ser413Ser	1239/1866	1239/1866	413/621	msbA	lipid A export ATP-binding/permease protein MsbA	489653.NLA_18640	Involved in lipid A export and possibly also in glycerophospholipid export and for biogenesis of the outer membrane. Transmembrane domains (TMD) form a pore in the inner membrane and the ATP-binding domain (NBD) is responsible for energy generation	msbA	NA	NA	ko:K11085	ko02010;map02010	NA	NA	NA	ko00000;ko00001;ko01000;ko02000	3.A.1.106	NA	ABC_membrane;ABC_tran	487	Core	NA	NA	NA	NA	No	No	No	No	NA
NZ_AP023069.1	77018	T	C	0.0331	1e-11	1.41e-07	0.395	0.0737	0.253		6.85078	C	synonymous_variant	LOW	lspA	HT085_RS00370	transcript	HT085_RS00370	protein_coding	2025-01-01	c.438T>C	p.Gly146Gly	438/495	438/495	146/164	lspA	lipoprotein signal peptidase	489653.NLA_17750	This protein specifically catalyzes the removal of signal peptides from prolipoproteins	lspA	GO:0003674;GO:0003824;GO:0004175;GO:0004190;GO:0005575;GO:0005623;GO:0005886;GO:0006508;GO:0006807;GO:0008150;GO:0008152;GO:0008233;GO:0016020;GO:0016021;GO:0016787;GO:0019538;GO:0031224;GO:0043170;GO:0044238;GO:0044425;GO:0044464;GO:0070001;GO:0070011;GO:0071704;GO:0071944;GO:0140096;GO:1901564	3.4.23.36	ko:K03101	ko03060;map03060	NA	NA	NA	ko00000;ko00001;ko01000;ko01002	NA	NA	Peptidase_A8	488	Core	NA	NA	NA	NA	No	No	No	No	NA
NZ_AP023069.1	1610015	A	G	0.0331	3.75e-14	1.37e-07	0.408	0.076	0.253		6.86328	G	missense_variant	MODERATE	HT085_RS08425	HT085_RS08425	transcript	HT085_RS08425	protein_coding	2025-01-01	c.625A>G	p.Thr209Ala	625/3231	625/3231	209/1076	group_407	hypothetical protein;ATP dependent DNA helicase	546274.EIKCOROL_02229	ATP-dependent helicase hrpA	hrpA	NA	3.6.4.13	ko:K03578	NA	NA	NA	NA	ko00000;ko01000	NA	NA	Acetyltransf_10;DEAD;DUF3418;HA2;Helicase_C;OB_NTP_bind	488	Core	NA	NA	NA	NA	No	No	No	No	NA
NZ_AP023069.1	1674684	G	A	0.026	9.48e-16	1.3e-07	0.452	0.0841	0.253	bad-chisq	6.88606	A	synonymous_variant	LOW	HT085_RS08800	HT085_RS08800	transcript	HT085_RS08800	protein_coding	2025-01-01	c.363G>A	p.Val121Val	363/912	363/912	121/303	group_420	LysR family transcriptional regulator	546267.NEIPOLOT_01946	LysR substrate binding domain protein	NA	NA	NA	NA	NA	NA	NA	NA	NA	NA	NA	HTH_1;LysR_substrate	488	Core	NA	NA	NA	NA	No	No	No	No	NA
NZ_AP023069.1	1871785	C	T	0.496	1.28e-15	1.31e-07	-0.208	0.0386	0.253		6.88273	T	synonymous_variant	LOW	murA	HT085_RS09845	transcript	HT085_RS09845	protein_coding	2025-01-01	c.105G>A	p.Thr35Thr	105/1254	105/1254	35/417	murA	UDP-N-acetylglucosamine 1-carboxyvinyltransferase	546267.NEIPOLOT_00016	Cell wall formation. Adds enolpyruvyl to UDP-N- acetylglucosamine	murA	GO:0000270;GO:0003674;GO:0003824;GO:0005575;GO:0005622;GO:0005623;GO:0005737;GO:0006022;GO:0006023;GO:0006024;GO:0006040;GO:0006139;GO:0006725;GO:0006793;GO:0006807;GO:0007049;GO:0008150;GO:0008152;GO:0008360;GO:0008760;GO:0009058;GO:0009059;GO:0009225;GO:0009226;GO:0009252;GO:0009273;GO:0009987;GO:0016043;GO:0016740;GO:0016765;GO:0018130;GO:0019276;GO:0019277;GO:0019438;GO:0022603;GO:0022604;GO:0030203;GO:0034641;GO:0034645;GO:0034654;GO:0042546;GO:0043170;GO:0044036;GO:0044038;GO:0044085;GO:0044237;GO:0044238;GO:0044249;GO:0044260;GO:0044271;GO:0044281;GO:0044424;GO:0044464;GO:0045229;GO:0046349;GO:0046483;GO:0050789;GO:0050793;GO:0050794;GO:0051128;GO:0051301;GO:0055086;GO:0065007;GO:0065008;GO:0070589;GO:0071554;GO:0071555;GO:0071704;GO:0071840;GO:1901135;GO:1901137;GO:1901360;GO:1901362;GO:1901564;GO:1901566;GO:1901576	2.5.1.7	ko:K00790	ko00520;ko00550;ko01100;map00520;map00550;map01100	NA	R00660	RC00350	ko00000;ko00001;ko01000;ko01011	NA	NA	EPSP_synthase	487	Core	NA	NA	NA	NA	No	No	No	No	NA
NZ_AP023069.1	1092231	A	G	0.414	2.51e-11	1.43e-07	-0.202	0.0377	0.252		6.84466	G	missense_variant	MODERATE	HT085_RS05670	HT085_RS05670	transcript	HT085_RS05670	protein_coding	2025-01-01	c.152T>C	p.Ile51Thr	152/1557	152/1557	51/518	group_9	membrane protein	546267.NEIPOLOT_00966	Transporter associated domain	NA	NA	NA	NA	NA	NA	NA	NA	NA	NA	NA	CBS;CorC_HlyC;TerC	487	Core	NA	NA	NA	NA	No	No	No	No	NA
NZ_AP023069.1	1678396	C	T	0.0284	3.5e-14	1.53e-07	0.44	0.0824	0.252	bad-chisq	6.81531	T	synonymous_variant	LOW	dinG	HT085_RS08810	transcript	HT085_RS08810	protein_coding	2025-01-01	c.1695C>T	p.Arg565Arg	1695/2151	1695/2151	565/716	dinG_1~~~dinG_2	ATP-dependent DNA helicase DinG;hypothetical protein	546267.NEIPOLOT_01943	ATP-dependent DNA helicase	dinG	NA	3.6.4.12	ko:K03722	NA	NA	NA	NA	ko00000;ko01000;ko03400	NA	NA	DEAD_2;Helicase_C_2	488	Core	NA	NA	NA	NA	No	No	No	No	NA
NZ_AP023069.1	1733493	G	C	0.515	7.16e-05	1.46e-07	0.154	0.0289	0.252		6.83565	C	synonymous_variant	LOW	ftsY	HT085_RS09075	transcript	HT085_RS09075	protein_coding	2025-01-01	c.780C>G	p.Ala260Ala	780/1254	780/1254	260/417	ftsY	signal recognition particle receptor FtsY	546262.NEICINOT_05116	Involved in targeting and insertion of nascent membrane proteins into the cytoplasmic membrane. Acts as a receptor for the complex formed by the signal recognition particle (SRP) and the ribosome-nascent chain (RNC). Interaction with SRP-RNC leads to the transfer of the RNC complex to the Sec translocase for insertion into the membrane; the hydrolysis of GTP by both Ffh and FtsY; and the dissociation of the SRP-FtsY complex into the individual components	ftsY	NA	NA	ko:K03110	ko02024;ko03060;ko03070;map02024;map03060;map03070	M00335	NA	NA	ko00000;ko00001;ko00002;ko02044	3.A.5.1;3.A.5.2;3.A.5.7	NA	SRP54;SRP54_N	486	Core	NA	NA	NA	NA	No	No	No	No	NA
NZ_AP023069.1	18892	T	C	0.667	1.85e-20	1.63e-07	-0.2	0.0375	0.251		6.78781	C	synonymous_variant	LOW	tdfF	HT085_RS00105	transcript	HT085_RS00105	protein_coding	2025-01-01	c.453A>G	p.Val151Val	453/2178	453/2178	151/725	group_1455	hypothetical protein;TonB-dependent receptor	547045.NEISICOT_00684	COG1629 Outer membrane receptor proteins; mostly Fe transport	NA	NA	NA	NA	NA	NA	NA	NA	NA	NA	NA	Plug;TonB_dep_Rec	488	Core	NA	NA	NA	NA	No	No	No	No	NA
NZ_AP023069.1	917889	A	G	0.879	1.42e-30	1.78e-07	-0.381	0.0717	0.251		6.74958	G	synonymous_variant	LOW	ggt	HT085_RS04730	transcript	HT085_RS04730	protein_coding	2025-01-01	c.168A>G	p.Val56Val	168/1769	168/1769	56/588	ggt_1~~~ggt_2	Glutathione hydrolase proenzyme;hypothetical protein	1121351.AUAP01000002_gene349	Psort location Periplasmic; score 9.44	ggt	NA	2.3.2.2;3.4.19.13	ko:K00681	ko00430;ko00460;ko00480;ko01100;map00430;map00460;map00480;map01100	NA	R00494;R01262;R01687;R03867;R03916;R03970;R03971;R04935	RC00064;RC00090;RC00096	ko00000;ko00001;ko01000;ko01002	NA	NA	G_glu_transpept	488	Core	NA	NA	NA	NA	No	No	No	No	NA
NZ_AP023069.1	917889	A	G	0.879	1.42e-30	1.78e-07	-0.381	0.0717	0.251		6.74958	G	synonymous_variant	LOW	ggt	HT085_RS04730	transcript	HT085_RS04730	protein_coding	2025-01-01	c.168A>G	p.Val56Val	168/1769	168/1769	56/588	ggt_2	Glutathione hydrolase proenzyme	641149.HMPREF9016_01821	Psort location Periplasmic; score 9.44	ggt	NA	2.3.2.2;3.4.19.13	ko:K00681	ko00430;ko00460;ko00480;ko01100;map00430;map00460;map00480;map01100	NA	R00494;R01262;R01687;R03867;R03916;R03970;R03971;R04935	RC00064;RC00090;RC00096	ko00000;ko00001;ko01000;ko01002	NA	NA	G_glu_transpept	488	Core	NA	NA	NA	NA	No	No	No	No	NA
NZ_AP023069.1	917889	A	G	0.879	1.42e-30	1.78e-07	-0.381	0.0717	0.251		6.74958	G	synonymous_variant	LOW	ggt	HT085_RS04730	transcript	HT085_RS04730	protein_coding	2025-01-01	c.168A>G	p.Val56Val	168/1769	168/1769	56/588	group_845	hypothetical protein	NA	NA	NA	NA	NA	NA	NA	NA	NA	NA	NA	NA	NA	NA	86	Shell	NA	NA	NA	NA	No	No	No	No	NA
NZ_AP023069.1	1428045	A	C	0.253	8.29e-08	1.61e-07	0.17	0.032	0.251		6.79317	C	missense_variant	MODERATE	HT085_RS07410	HT085_RS07410	transcript	HT085_RS07410	protein_coding	2025-01-01	c.70A>C	p.Asn24His	70/396	70/396	24/131	NA	NA	NA	NA	NA	NA	NA	NA	NA	NA	NA	NA	NA	NA	NA	NA	NA	NA	NA	NA	NA	NA	NA	NA	NA	NA	NA	NA	NA
NZ_AP023069.1	1441660	T	C	0.903	0.61	1.78e-07	0.311	0.0585	0.251		6.74958	C	missense_variant	MODERATE	HT085_RS07475	HT085_RS07475	transcript	HT085_RS07475	protein_coding	2025-01-01	c.470A>G	p.His157Arg	470/785	470/785	157/260	yfcA	putative membrane transporter protein YfcA	546264.NEIFLAOT_00853	membrane transporter protein	NA	NA	NA	NA	NA	NA	NA	NA	NA	NA	NA	TauE	485	Core	NA	NA	NA	NA	No	No	No	No	NA
NZ_AP023069.1	1689396	C	G	0.222	0.189	1.72e-07	0.276	0.0518	0.251		6.76447	G	missense_variant	MODERATE	HT085_RS08845	HT085_RS08845	transcript	HT085_RS08845	protein_coding	2025-01-01	c.289G>C	p.Glu97Gln	289/2406	289/2406	97/801	lptD	LPS-assembly protein LptD;hypothetical protein	546267.NEIPOLOT_00311	Together with LptE; is involved in the assembly of lipopolysaccharide (LPS) at the surface of the outer membrane	lptD	GO:0005575;GO:0005623;GO:0006810;GO:0006869;GO:0008150;GO:0009279;GO:0009987;GO:0010033;GO:0010876;GO:0015920;GO:0016020;GO:0016043;GO:0019867;GO:0022607;GO:0030312;GO:0030313;GO:0031975;GO:0033036;GO:0042221;GO:0043163;GO:0043165;GO:0044085;GO:0044091;GO:0044462;GO:0044464;GO:0045229;GO:0050896;GO:0051179;GO:0051234;GO:0061024;GO:0071702;GO:0071709;GO:0071840;GO:0071944;GO:1901264	NA	ko:K04744	NA	NA	NA	NA	ko00000;ko02000	1.B.42.1	NA	OstA;OstA_C	487	Core	NA	NA	NA	NA	No	No	No	No	NA
NZ_AP023069.1	1873389	C	T	0.567	1.78e-19	1.71e-07	-0.213	0.04	0.251		6.767	T	missense_variant	MODERATE	HT085_RS09860	HT085_RS09860	transcript	HT085_RS09860	protein_coding	2025-01-01	c.322G>A	p.Val108Ile	322/450	322/450	108/149	group_1568	membrane protein	546267.NEIPOLOT_01957	Psort location CytoplasmicMembrane; score	NA	NA	NA	ko:K09943	NA	NA	NA	NA	ko00000	NA	NA	NA	486	Core	NA	NA	NA	NA	No	No	No	No	NA
NZ_AP023069.1	1933829	C	T	0.236	0.000357	1.77e-07	0.221	0.0416	0.251		6.75203	T	synonymous_variant	LOW	rsmB	HT085_RS10150	transcript	HT085_RS10150	protein_coding	2025-01-01	c.552C>T	p.Asn184Asn	552/1260	552/1260	184/419	group_1570	ribosomal RNA small subunit methyltransferase B	489653.NLA_0520	Specifically methylates the cytosine at position 967 (m5C967) of 16S rRNA	sun	NA	2.1.1.176	ko:K03500	NA	NA	NA	NA	ko00000;ko01000;ko03009	NA	NA	Methyltr_RsmB-F;NusB	486	Core	NA	NA	NA	NA	No	No	No	No	NA
NZ_AP023069.1	1933855	C	T	0.236	0.000357	1.77e-07	0.221	0.0416	0.251		6.75203	T	missense_variant	MODERATE	rsmB	HT085_RS10150	transcript	HT085_RS10150	protein_coding	2025-01-01	c.578C>T	p.Ala193Val	578/1260	578/1260	193/419	group_1570	ribosomal RNA small subunit methyltransferase B	489653.NLA_0520	Specifically methylates the cytosine at position 967 (m5C967) of 16S rRNA	sun	NA	2.1.1.176	ko:K03500	NA	NA	NA	NA	ko00000;ko01000;ko03009	NA	NA	Methyltr_RsmB-F;NusB	486	Core	NA	NA	NA	NA	No	No	No	No	NA
NZ_AP023069.1	1933856	T	G	0.236	0.000357	1.77e-07	0.221	0.0416	0.251		6.75203	G	synonymous_variant	LOW	rsmB	HT085_RS10150	transcript	HT085_RS10150	protein_coding	2025-01-01	c.579T>G	p.Ala193Ala	579/1260	579/1260	193/419	group_1570	ribosomal RNA small subunit methyltransferase B	489653.NLA_0520	Specifically methylates the cytosine at position 967 (m5C967) of 16S rRNA	sun	NA	2.1.1.176	ko:K03500	NA	NA	NA	NA	ko00000;ko01000;ko03009	NA	NA	Methyltr_RsmB-F;NusB	486	Core	NA	NA	NA	NA	No	No	No	No	NA
NZ_AP023069.1	1933858	T	C	0.236	0.000357	1.77e-07	0.221	0.0416	0.251		6.75203	C	missense_variant	MODERATE	rsmB	HT085_RS10150	transcript	HT085_RS10150	protein_coding	2025-01-01	c.581T>C	p.Val194Ala	581/1260	581/1260	194/419	group_1570	ribosomal RNA small subunit methyltransferase B	489653.NLA_0520	Specifically methylates the cytosine at position 967 (m5C967) of 16S rRNA	sun	NA	2.1.1.176	ko:K03500	NA	NA	NA	NA	ko00000;ko01000;ko03009	NA	NA	Methyltr_RsmB-F;NusB	486	Core	NA	NA	NA	NA	No	No	No	No	NA
NZ_AP023069.1	2039017	G	A	0.468	5.33e-14	1.6e-07	-0.205	0.0384	0.251		6.79588	A	synonymous_variant	LOW	HT085_RS10755	HT085_RS10755	transcript	HT085_RS10755	protein_coding	2025-01-01	c.1488G>A	p.Glu496Glu	1488/2037	1488/2037	496/678	group_139	oligopeptidase A	489653.NLA_1760	Psort location Cytoplasmic; score 9.26	prlC	NA	3.4.24.70	ko:K01414	NA	NA	NA	NA	ko00000;ko01000;ko01002	NA	NA	Peptidase_M3	483	Core	NA	NA	NA	NA	No	No	No	No	NA
NZ_AP023069.1	2143868	A	G	0.534	2.67e-05	1.71e-07	0.15	0.0282	0.251		6.767	G	missense_variant	MODERATE	glyS	HT085_RS11290	transcript	HT085_RS11290	protein_coding	2025-01-01	c.1163A>G	p.Glu388Gly	1163/2064	1163/2064	388/687	glyS	glycine--tRNA ligase beta subunit;hypothetical protein	546264.NEIFLAOT_02534	glycyl-tRNA synthetase beta	glyS	NA	6.1.1.14	ko:K01879	ko00970;map00970	M00360	R03654	RC00055;RC00523	ko00000;ko00001;ko00002;ko01000;ko01007;ko03016	NA	NA	DALR_1;tRNA_synt_2f	486	Core	NA	NA	NA	NA	No	No	No	No	NA
NZ_AP023069.1	73572	C	A	0.0284	1.42e-11	1.94e-07	0.401	0.0757	0.25		6.7122	A	synonymous_variant	LOW	ileS	HT085_RS00355	transcript	HT085_RS00355	protein_coding	2025-01-01	c.2232C>A	p.Ala744Ala	2232/2790	2232/2790	744/929	ileS	hypothetical protein;isoleucine--tRNA ligase	489653.NLA_17760	amino acids such as valine; to avoid such errors it has two additional distinct tRNA(Ile)-dependent editing activities. One activity is designated as 'pretransfer' editing and involves the hydrolysis of activated Val-AMP. The other activity is designated 'posttransfer' editing and involves deacylation of mischarged Val-tRNA(Ile)	ileS	GO:0000049;GO:0000166;GO:0002161;GO:0003674;GO:0003676;GO:0003723;GO:0003824;GO:0004812;GO:0004822;GO:0005488;GO:0005524;GO:0005575;GO:0005622;GO:0005623;GO:0005737;GO:0006082;GO:0006139;GO:0006399;GO:0006412;GO:0006418;GO:0006428;GO:0006450;GO:0006518;GO:0006520;GO:0006725;GO:0006807;GO:0008144;GO:0008150;GO:0008152;GO:0009058;GO:0009059;GO:0009987;GO:0010467;GO:0016070;GO:0016787;GO:0016788;GO:0016874;GO:0016875;GO:0017076;GO:0019538;GO:0019752;GO:0030554;GO:0032553;GO:0032555;GO:0032559;GO:0034641;GO:0034645;GO:0034660;GO:0035639;GO:0036094;GO:0043038;GO:0043039;GO:0043043;GO:0043167;GO:0043168;GO:0043169;GO:0043170;GO:0043436;GO:0043603;GO:0043604;GO:0044237;GO:0044238;GO:0044249;GO:0044260;GO:0044267;GO:0044271;GO:0044281;GO:0044424;GO:0044464;GO:0046483;GO:0046872;GO:0052689;GO:0065007;GO:0065008;GO:0071704;GO:0090304;GO:0097159;GO:0097367;GO:0106074;GO:0140098;GO:0140101;GO:1901265;GO:1901360;GO:1901363;GO:1901564;GO:1901566;GO:1901576	6.1.1.5	ko:K01870	ko00970;map00970	M00359;M00360	R03656	RC00055;RC00523	ko00000;ko00001;ko00002;ko01000;ko01007;ko03016	NA	NA	Anticodon_1;tRNA-synt_1;zf-FPG_IleRS	487	Core	NA	NA	NA	NA	No	No	No	No	NA
NZ_AP023069.1	74088	G	A	0.0331	3.75e-14	1.91e-07	0.401	0.0756	0.25		6.71897	A	synonymous_variant	LOW	ileS	HT085_RS00355	transcript	HT085_RS00355	protein_coding	2025-01-01	c.2748G>A	p.Ala916Ala	2748/2790	2748/2790	916/929	ileS	hypothetical protein;isoleucine--tRNA ligase	489653.NLA_17760	amino acids such as valine; to avoid such errors it has two additional distinct tRNA(Ile)-dependent editing activities. One activity is designated as 'pretransfer' editing and involves the hydrolysis of activated Val-AMP. The other activity is designated 'posttransfer' editing and involves deacylation of mischarged Val-tRNA(Ile)	ileS	GO:0000049;GO:0000166;GO:0002161;GO:0003674;GO:0003676;GO:0003723;GO:0003824;GO:0004812;GO:0004822;GO:0005488;GO:0005524;GO:0005575;GO:0005622;GO:0005623;GO:0005737;GO:0006082;GO:0006139;GO:0006399;GO:0006412;GO:0006418;GO:0006428;GO:0006450;GO:0006518;GO:0006520;GO:0006725;GO:0006807;GO:0008144;GO:0008150;GO:0008152;GO:0009058;GO:0009059;GO:0009987;GO:0010467;GO:0016070;GO:0016787;GO:0016788;GO:0016874;GO:0016875;GO:0017076;GO:0019538;GO:0019752;GO:0030554;GO:0032553;GO:0032555;GO:0032559;GO:0034641;GO:0034645;GO:0034660;GO:0035639;GO:0036094;GO:0043038;GO:0043039;GO:0043043;GO:0043167;GO:0043168;GO:0043169;GO:0043170;GO:0043436;GO:0043603;GO:0043604;GO:0044237;GO:0044238;GO:0044249;GO:0044260;GO:0044267;GO:0044271;GO:0044281;GO:0044424;GO:0044464;GO:0046483;GO:0046872;GO:0052689;GO:0065007;GO:0065008;GO:0071704;GO:0090304;GO:0097159;GO:0097367;GO:0106074;GO:0140098;GO:0140101;GO:1901265;GO:1901360;GO:1901363;GO:1901564;GO:1901566;GO:1901576	6.1.1.5	ko:K01870	ko00970;map00970	M00359;M00360	R03656	RC00055;RC00523	ko00000;ko00001;ko00002;ko01000;ko01007;ko03016	NA	NA	Anticodon_1;tRNA-synt_1;zf-FPG_IleRS	487	Core	NA	NA	NA	NA	No	No	No	No	NA
NZ_AP023069.1	74191	G	T	0.0331	3.75e-14	1.91e-07	0.401	0.0756	0.25		6.71897	T	intergenic_region	MODIFIER	ileS-HT085_RS00360	HT085_RS00355-HT085_RS00360	intergenic_region	HT085_RS00355-HT085_RS00360			n.74191G>T					NA	NA	NA	NA	NA	NA	NA	NA	NA	NA	NA	NA	NA	NA	NA	NA	NA	NA	NA	NA	NA	NA	NA	NA	NA	NA	NA	NA	NA
NZ_AP023069.1	635357	A	G	0.702	0.00354	1.87e-07	0.212	0.04	0.25		6.72816	G	missense_variant	MODERATE	uvrC	HT085_RS03310	transcript	HT085_RS03310	protein_coding	2025-01-01	c.340T>C	p.Cys114Arg	340/1887	340/1887	114/628	uvrC	UvrABC system protein C;hypothetical protein	489653.NLA_11610	The UvrABC repair system catalyzes the recognition and processing of DNA lesions. UvrC both incises the 5' and 3' sides of the lesion. The N-terminal half is responsible for the 3' incision and the C-terminal half is responsible for the 5' incision	uvrC	GO:0003674;GO:0003676;GO:0003677;GO:0003824;GO:0004518;GO:0004519;GO:0004520;GO:0004536;GO:0005488;GO:0005575;GO:0005622;GO:0005623;GO:0005737;GO:0006139;GO:0006259;GO:0006281;GO:0006289;GO:0006725;GO:0006807;GO:0006950;GO:0006974;GO:0007154;GO:0008150;GO:0008152;GO:0009380;GO:0009381;GO:0009432;GO:0009605;GO:0009987;GO:0009991;GO:0016787;GO:0016788;GO:0031668;GO:0032991;GO:0033554;GO:0034641;GO:0043170;GO:0044237;GO:0044238;GO:0044260;GO:0044424;GO:0044464;GO:0046483;GO:0050896;GO:0051716;GO:0071496;GO:0071704;GO:0090304;GO:0090305;GO:0097159;GO:0140097;GO:1901360;GO:1901363;GO:1902494;GO:1905347;GO:1905348;GO:1990391	NA	ko:K03703	ko03420;map03420	NA	NA	NA	ko00000;ko00001;ko03400	NA	NA	GIY-YIG;HHH;HHH_2;HHH_5;UVR;UvrC_HhH_N	488	Core	NA	NA	NA	NA	No	No	No	No	NA
NZ_AP023069.1	904889	T	C	0.787	4.21e-36	1.92e-07	-0.253	0.0477	0.25		6.7167	C	synonymous_variant	LOW	proB	HT085_RS04650	transcript	HT085_RS04650	protein_coding	2025-01-01	c.90T>C	p.Ile30Ile	90/1110	90/1110	30/369	proB~~~proB_1~~~proB_2	glutamate 5-kinase	546267.NEIPOLOT_00205	Catalyzes the transfer of a phosphate group to glutamate to form L-glutamate 5-phosphate	proB	GO:0000166;GO:0003674;GO:0003676;GO:0003723;GO:0003824;GO:0004349;GO:0005488;GO:0005524;GO:0005575;GO:0005622;GO:0005623;GO:0005737;GO:0006082;GO:0006520;GO:0006560;GO:0006561;GO:0006793;GO:0006796;GO:0006807;GO:0008144;GO:0008150;GO:0008152;GO:0008652;GO:0009058;GO:0009064;GO:0009084;GO:0009987;GO:0016053;GO:0016301;GO:0016310;GO:0016740;GO:0016772;GO:0016774;GO:0017076;GO:0017144;GO:0018130;GO:0019202;GO:0019752;GO:0030554;GO:0032553;GO:0032555;GO:0032559;GO:0035639;GO:0036094;GO:0043167;GO:0043168;GO:0043436;GO:0044237;GO:0044238;GO:0044249;GO:0044281;GO:0044283;GO:0044424;GO:0044464;GO:0046394;GO:0046483;GO:0055129;GO:0071704;GO:0097159;GO:0097367;GO:1901265;GO:1901360;GO:1901362;GO:1901363;GO:1901564;GO:1901566;GO:1901576;GO:1901605;GO:1901607	2.7.2.11	ko:K00931	ko00330;ko00332;ko01100;ko01130;ko01230;map00330;map00332;map01100;map01130;map01230	M00015	R00239	RC00002;RC00043	ko00000;ko00001;ko00002;ko01000	NA	NA	AA_kinase;PUA	488	Core	NA	NA	NA	NA	No	No	No	No	NA
NZ_AP023069.1	1463641	G	A	0.0165	1.8e-10	1.97e-07	0.487	0.092	0.25	bad-chisq	6.70553	A	synonymous_variant	LOW	HT085_RS07565	HT085_RS07565	transcript	HT085_RS07565	protein_coding	2025-01-01	c.1104C>T	p.Ser368Ser	1104/1746	1104/1746	368/581	group_378	penicillin-binding protein;hypothetical protein	546267.NEIPOLOT_00385	Catalyzes cross-linking of the peptidoglycan cell wall at the division septum	penA	NA	3.4.16.4	ko:K03587	ko00550;ko01501;map00550;map01501	NA	NA	NA	ko00000;ko00001;ko01000;ko01011;ko03036	NA	NA	PBP_dimer;Transpeptidase	486	Core	NA	NA	NA	NA	No	No	No	No	NA	PBP2	Multi
NZ_AP023069.1	1935258	C	T	0.222	8.08e-05	1.91e-07	0.217	0.041	0.25		6.71897	T	missense_variant	MODERATE	HT085_RS10160	HT085_RS10160	transcript	HT085_RS10160	protein_coding	2025-01-01	c.157C>T	p.Arg53Cys	157/2121	157/2121	53/706	group_1309	ATPase;hypothetical protein	546267.NEIPOLOT_02345	Psort location CytoplasmicMembrane; score 10.00	atoS	NA	NA	NA	NA	NA	NA	NA	NA	NA	NA	HAMP;HATPase_c;HisKA;PAS;PAS_4;PAS_8	488	Core	NA	NA	NA	NA	No	No	No	No	NA
NZ_AP023069.1	783858	C	T	0.794	0.0187	2.19e-07	0.207	0.0393	0.249		6.65956	T	synonymous_variant	LOW	edd	HT085_RS04005	transcript	HT085_RS04005	protein_coding	2025-01-01	c.111G>A	p.Gln37Gln	111/1836	111/1836	37/611	group_1327	phosphogluconate dehydratase	546266.NEIMUCOT_04170	Belongs to the IlvD Edd family	edd	NA	4.2.1.12	ko:K01690	ko00030;ko01100;ko01120;ko01200;map00030;map01100;map01120;map01200	M00008	R02036	RC00543	ko00000;ko00001;ko00002;ko01000	NA	NA	ILVD_EDD	487	Core	NA	NA	NA	NA	No	No	No	No	NA
NZ_AP023069.1	958160	T	C	0.868	7.51e-29	2.01e-07	-0.34	0.0643	0.249		6.6968	C	synonymous_variant	LOW	HT085_RS04935	HT085_RS04935	transcript	HT085_RS04935	protein_coding	2025-01-01	c.1098T>C	p.Thr366Thr	1098/1455	1098/1455	366/484	group_15	iron-sulfur cluster-binding protein;hypothetical protein	546267.NEIPOLOT_02528	Psort location Cytoplasmic; score 8.96	NA	NA	NA	ko:K18929	NA	NA	NA	NA	ko00000	NA	NA	DUF3390;Fer4_8;LUD_dom	488	Core	NA	NA	NA	NA	No	No	No	No	NA
NZ_AP023069.1	1178364	A	G	0.884	4.45e-30	2.06e-07	-0.409	0.0774	0.249		6.68613	G	synonymous_variant	LOW	serC	HT085_RS06210	transcript	HT085_RS06210	protein_coding	2025-01-01	c.594T>C	p.Tyr198Tyr	594/1107	594/1107	198/368	serC	phosphoserine aminotransferase;hypothetical protein	489653.NLA_6450	Catalyzes the reversible conversion of 3- phosphohydroxypyruvate to phosphoserine and of 3-hydroxy-2-oxo-4- phosphonooxybutanoate to phosphohydroxythreonine	serC	NA	2.6.1.52	ko:K00831	ko00260;ko00680;ko00750;ko01100;ko01120;ko01130;ko01200;ko01230;map00260;map00680;map00750;map01100;map01120;map01130;map01200;map01230	M00020;M00124	R04173;R05085	RC00006;RC00036	ko00000;ko00001;ko00002;ko01000;ko01007	NA	NA	Aminotran_5	488	Core	NA	NA	NA	NA	No	No	No	No	NA
NZ_AP023069.1	781332	G	A	0.617	5.87e-06	2.38e-07	0.181	0.0345	0.248		6.62342	A	synonymous_variant	LOW	HT085_RS04000	HT085_RS04000	transcript	HT085_RS04000	protein_coding	2025-01-01	c.594C>T	p.Ile198Ile	594/639	594/639	198/212	group_916	ketohydroxyglutarate aldolase;hypothetical protein	489653.NLA_9240	Psort location Cytoplasmic; score	eda	NA	4.1.2.14;4.1.3.42	ko:K01625	ko00030;ko00630;ko01100;ko01120;ko01200;map00030;map00630;map01100;map01120;map01200	M00008;M00061;M00308;M00631	R00470;R05605	RC00307;RC00308;RC00435	ko00000;ko00001;ko00002;ko01000	NA	NA	Aldolase	486	Core	NA	NA	NA	NA	No	No	No	No	NA
NZ_AP023069.1	1272263	C	T	0.0544	2.94e-16	2.27e-07	0.312	0.0592	0.248		6.64397	T	synonymous_variant	LOW	mtrF	HT085_RS06680	transcript	HT085_RS06680	protein_coding	2025-01-01	c.378C>T	p.Ser126Ser	378/1569	378/1569	126/522	group_409	aminobenzoyl-glutamate transporter	546264.NEIFLAOT_02407	AbgT putative transporter family	NA	NA	NA	ko:K12942	NA	NA	NA	NA	ko00000	NA	NA	ABG_transport	487	Core	NA	NA	NA	NA	No	No	No	No	NA
NZ_AP023069.1	1371586	A	T	0.0946	1.9e-08	2.42e-07	0.243	0.0463	0.248		6.61618	T	missense_variant	MODERATE	HT085_RS07160	HT085_RS07160	transcript	HT085_RS07160	protein_coding	2025-01-01	c.599T>A	p.Ile200Lys	599/798	599/798	200/265	group_1761	hypothetical protein	NA	NA	NA	NA	NA	NA	NA	NA	NA	NA	NA	NA	NA	NA	3	Cloud	NA	NA	NA	NA	No	No	No	No	NA
NZ_AP023069.1	1609818	C	T	0.0307	7.39e-13	2.39e-07	0.398	0.0758	0.248		6.6216	T	missense_variant	MODERATE	HT085_RS08425	HT085_RS08425	transcript	HT085_RS08425	protein_coding	2025-01-01	c.428C>T	p.Ser143Leu	428/3231	428/3231	143/1076	group_407	hypothetical protein;ATP dependent DNA helicase	546274.EIKCOROL_02229	ATP-dependent helicase hrpA	hrpA	NA	3.6.4.13	ko:K03578	NA	NA	NA	NA	ko00000;ko01000	NA	NA	Acetyltransf_10;DEAD;DUF3418;HA2;Helicase_C;OB_NTP_bind	488	Core	NA	NA	NA	NA	No	No	No	No	NA
NZ_AP023069.1	1674076	G	A	0.026	9.48e-16	2.45e-07	0.479	0.0913	0.248	bad-chisq	6.61083	A	synonymous_variant	LOW	HT085_RS08795	HT085_RS08795	transcript	HT085_RS08795	protein_coding	2025-01-01	c.139C>T	p.Leu47Leu	139/399	139/399	47/132	group_1576	hypothetical protein	546267.NEIPOLOT_01947	Psort location CytoplasmicMembrane; score	NA	NA	NA	ko:K15977	NA	NA	NA	NA	ko00000	NA	NA	DoxX	488	Core	NA	NA	NA	NA	No	No	No	No	NA
NZ_AP023069.1	1674081	C	T	0.026	9.48e-16	2.45e-07	0.479	0.0913	0.248	bad-chisq	6.61083	T	missense_variant	MODERATE	HT085_RS08795	HT085_RS08795	transcript	HT085_RS08795	protein_coding	2025-01-01	c.134G>A	p.Gly45Asp	134/399	134/399	45/132	group_1576	hypothetical protein	546267.NEIPOLOT_01947	Psort location CytoplasmicMembrane; score	NA	NA	NA	ko:K15977	NA	NA	NA	NA	ko00000	NA	NA	DoxX	488	Core	NA	NA	NA	NA	No	No	No	No	NA
NZ_AP023069.1	1690732	G	A	0.0615	5.36e-12	2.3e-07	0.302	0.0574	0.248		6.63827	A	missense_variant	MODERATE	amgK	HT085_RS08850	transcript	HT085_RS08850	protein_coding	2025-01-01	c.979G>A	p.Glu327Lys	979/1005	979/1005	327/334	group_178	phosphotransferase	546262.NEICINOT_04315	Phosphotransferase enzyme family	NA	NA	2.7.1.221	ko:K07102	ko00520;ko01100;map00520;map01100	NA	R08968;R11024	RC00002;RC00078	ko00000;ko00001;ko01000	NA	NA	APH	487	Core	NA	NA	NA	NA	No	No	No	No	NA
NZ_AP023069.1	65006	G	T	0.156	7.18e-07	2.63e-07	0.222	0.0424	0.247		6.58004	T	synonymous_variant	LOW	HT085_RS00325	HT085_RS00325	transcript	HT085_RS00325	protein_coding	2025-01-01	c.78G>T	p.Pro26Pro	78/240	78/240	26/79	NA	NA	NA	NA	NA	NA	NA	NA	NA	NA	NA	NA	NA	NA	NA	NA	NA	NA	NA	NA	NA	NA	NA	NA	NA	NA	NA	NA	NA
NZ_AP023069.1	73580	G	A	0.0213	2.93e-10	2.73e-07	0.448	0.0856	0.247	bad-chisq	6.56384	A	missense_variant	MODERATE	ileS	HT085_RS00355	transcript	HT085_RS00355	protein_coding	2025-01-01	c.2240G>A	p.Arg747His	2240/2790	2240/2790	747/929	ileS	hypothetical protein;isoleucine--tRNA ligase	489653.NLA_17760	amino acids such as valine; to avoid such errors it has two additional distinct tRNA(Ile)-dependent editing activities. One activity is designated as 'pretransfer' editing and involves the hydrolysis of activated Val-AMP. The other activity is designated 'posttransfer' editing and involves deacylation of mischarged Val-tRNA(Ile)	ileS	GO:0000049;GO:0000166;GO:0002161;GO:0003674;GO:0003676;GO:0003723;GO:0003824;GO:0004812;GO:0004822;GO:0005488;GO:0005524;GO:0005575;GO:0005622;GO:0005623;GO:0005737;GO:0006082;GO:0006139;GO:0006399;GO:0006412;GO:0006418;GO:0006428;GO:0006450;GO:0006518;GO:0006520;GO:0006725;GO:0006807;GO:0008144;GO:0008150;GO:0008152;GO:0009058;GO:0009059;GO:0009987;GO:0010467;GO:0016070;GO:0016787;GO:0016788;GO:0016874;GO:0016875;GO:0017076;GO:0019538;GO:0019752;GO:0030554;GO:0032553;GO:0032555;GO:0032559;GO:0034641;GO:0034645;GO:0034660;GO:0035639;GO:0036094;GO:0043038;GO:0043039;GO:0043043;GO:0043167;GO:0043168;GO:0043169;GO:0043170;GO:0043436;GO:0043603;GO:0043604;GO:0044237;GO:0044238;GO:0044249;GO:0044260;GO:0044267;GO:0044271;GO:0044281;GO:0044424;GO:0044464;GO:0046483;GO:0046872;GO:0052689;GO:0065007;GO:0065008;GO:0071704;GO:0090304;GO:0097159;GO:0097367;GO:0106074;GO:0140098;GO:0140101;GO:1901265;GO:1901360;GO:1901363;GO:1901564;GO:1901566;GO:1901576	6.1.1.5	ko:K01870	ko00970;map00970	M00359;M00360	R03656	RC00055;RC00523	ko00000;ko00001;ko00002;ko01000;ko01007;ko03016	NA	NA	Anticodon_1;tRNA-synt_1;zf-FPG_IleRS	487	Core	NA	NA	NA	NA	No	No	No	No	NA
NZ_AP023069.1	781727	C	T	0.61	3.47e-06	2.56e-07	0.174	0.0333	0.247		6.59176	T	missense_variant	MODERATE	HT085_RS04000	HT085_RS04000	transcript	HT085_RS04000	protein_coding	2025-01-01	c.199G>A	p.Val67Ile	199/639	199/639	67/212	group_916	ketohydroxyglutarate aldolase;hypothetical protein	489653.NLA_9240	Psort location Cytoplasmic; score	eda	NA	4.1.2.14;4.1.3.42	ko:K01625	ko00030;ko00630;ko01100;ko01120;ko01200;map00030;map00630;map01100;map01120;map01200	M00008;M00061;M00308;M00631	R00470;R05605	RC00307;RC00308;RC00435	ko00000;ko00001;ko00002;ko01000	NA	NA	Aldolase	486	Core	NA	NA	NA	NA	No	No	No	No	NA
NZ_AP023069.1	1608869	C	T	0.0284	1.42e-11	2.76e-07	0.404	0.0774	0.247		6.55909	T	synonymous_variant	LOW	lpt3	HT085_RS08420	transcript	HT085_RS08420	protein_coding	2025-01-01	c.1122C>T	p.Gly374Gly	1122/1578	1122/1578	374/525	NA	NA	NA	NA	NA	NA	NA	NA	NA	NA	NA	NA	NA	NA	NA	NA	NA	NA	NA	NA	NA	NA	NA	NA	NA	NA	NA	NA	NA
NZ_AP023069.1	134946	C	T	0.0662	0.022	3.15e-07	-0.288	0.0555	0.246	bad-chisq	6.50169	T	synonymous_variant	LOW	HT085_RS00625	HT085_RS00625	transcript	HT085_RS00625	protein_coding	2025-01-01	c.501C>T	p.Gly167Gly	501/1275	501/1275	167/424	group_1161	hemolysin D	641149.HMPREF9016_01511	Barrel-sandwich domain of CusB or HlyD membrane-fusion	NA	NA	NA	ko:K13408	ko04626;map04626	M00339	NA	NA	ko00000;ko00001;ko00002;ko02000;ko02044	8.A.1	NA	Biotin_lipoyl_2;HlyD_3	487	Core	NA	NA	NA	NA	No	No	No	No	NA
NZ_AP023069.1	580952	G	T	0.461	6.84e-12	3.04e-07	-0.183	0.0351	0.246		6.51713	T	missense_variant	MODERATE	HT085_RS03095	HT085_RS03095	transcript	HT085_RS03095	protein_coding	2025-01-01	c.26G>T	p.Gly9Val	26/213	26/213	9/70	group_833	hypothetical protein;putative protein	489653.NLA_11050	Heavy metal-associated domain protein	copZ	NA	NA	ko:K07213	ko04978;map04978	NA	NA	NA	ko00000;ko00001	NA	NA	HMA	486	Core	NA	NA	NA	NA	No	No	No	No	NA
NZ_AP023069.1	864899	C	T	0.291	9.22e-07	3.04e-07	-0.209	0.0401	0.246		6.51713	T	intergenic_region	MODIFIER	HT085_RS04440-typA	HT085_RS04440-HT085_RS04445	intergenic_region	HT085_RS04440-HT085_RS04445			n.864899C>T					NA	NA	NA	NA	NA	NA	NA	NA	NA	NA	NA	NA	NA	NA	NA	NA	NA	NA	NA	NA	NA	NA	NA	NA	NA	NA	NA	NA	NA
NZ_AP023069.1	1677883	A	G	0.026	9.48e-16	3e-07	0.442	0.0849	0.246	bad-chisq	6.52288	G	synonymous_variant	LOW	dinG	HT085_RS08810	transcript	HT085_RS08810	protein_coding	2025-01-01	c.1182A>G	p.Ala394Ala	1182/2151	1182/2151	394/716	dinG_1~~~dinG_2	ATP-dependent DNA helicase DinG;hypothetical protein	546267.NEIPOLOT_01943	ATP-dependent DNA helicase	dinG	NA	3.6.4.12	ko:K03722	NA	NA	NA	NA	ko00000;ko01000;ko03400	NA	NA	DEAD_2;Helicase_C_2	488	Core	NA	NA	NA	NA	No	No	No	No	NA
NZ_AP023069.1	1938258	T	C	0.4	6.35e-10	3.16e-07	-0.189	0.0364	0.246		6.50031	C	synonymous_variant	LOW	HT085_RS10165	HT085_RS10165	transcript	HT085_RS10165	protein_coding	2025-01-01	c.1044T>C	p.Gly348Gly	1044/1278	1044/1278	348/425	group_880	transcriptional regulator;hypothetical protein	546267.NEIPOLOT_02346	Response regulator receiver domain protein	NA	NA	NA	NA	NA	NA	NA	NA	NA	NA	NA	HTH_8;Response_reg;Sigma54_activ_2	488	Core	NA	NA	NA	NA	No	No	No	No	NA
NZ_AP023069.1	352255	G	A	0.548	3.99e-14	3.41e-07	-0.189	0.0365	0.245		6.46725	A	missense_variant	MODERATE	HT085_RS01800	HT085_RS01800	transcript	HT085_RS01800	protein_coding	2025-01-01	c.689C>T	p.Ala230Val	689/948	689/948	230/315	group_892	transporter	546267.NEIPOLOT_01765	Psort location CytoplasmicMembrane; score 10.00	NA	NA	NA	ko:K03453	NA	NA	NA	NA	ko00000	2.A.28	NA	SBF	486	Core	NA	NA	NA	NA	No	No	No	No	NA
NZ_AP023069.1	1034865	A	G	0.875	4.99e-29	3.28e-07	-0.356	0.0685	0.245		6.48413	G	missense_variant	MODERATE	HT085_RS05355	HT085_RS05355	transcript	HT085_RS05355	protein_coding	2025-01-01	c.575T>C	p.Met192Thr	575/621	575/621	192/206	group_438	glucose-6-phosphate 1-dehydrogenase	546267.NEIPOLOT_00291	Glucose-6-phosphate 1-dehydrogenase (EC 1.1.1.49)	NA	NA	NA	NA	NA	NA	NA	NA	NA	NA	NA	G6PD_bact	488	Core	NA	NA	NA	NA	No	No	No	No	NA
NZ_AP023069.1	1165962	G	A	0.173	4.75e-12	3.43e-07	0.2	0.0386	0.245		6.46471	A	intergenic_region	MODIFIER	HT085_RS06155-HT085_RS06160	HT085_RS06155-HT085_RS06160	intergenic_region	HT085_RS06155-HT085_RS06160			n.1165962G>A					NA	NA	NA	NA	NA	NA	NA	NA	NA	NA	NA	NA	NA	NA	NA	NA	NA	NA	NA	NA	NA	NA	NA	NA	NA	NA	NA	NA	NA
NZ_AP023069.1	1348885	G	A	0.556	1.43e-18	3.24e-07	-0.22	0.0424	0.245		6.48945	A	synonymous_variant	LOW	HT085_RS07075	HT085_RS07075	transcript	HT085_RS07075	protein_coding	2025-01-01	c.1617C>T	p.Ile539Ile	1617/1935	1617/1935	539/644	macB	hypothetical protein;macrolide export ATP-binding/permease protein MacB	546267.NEIPOLOT_02043	Non-canonical ABC transporter that contains transmembrane domains (TMD); which form a pore in the membrane; and an ATP-binding domain (NBD); which is responsible for energy generation. Confers resistance against macrolides	macB	GO:0000166;GO:0003674;GO:0003824;GO:0005215;GO:0005488;GO:0005524;GO:0005575;GO:0005623;GO:0005886;GO:0006810;GO:0008144;GO:0008150;GO:0015562;GO:0015893;GO:0016020;GO:0016021;GO:0016462;GO:0016787;GO:0016817;GO:0016818;GO:0016887;GO:0017076;GO:0017111;GO:0022857;GO:0030554;GO:0031224;GO:0032553;GO:0032555;GO:0032559;GO:0035639;GO:0036094;GO:0042221;GO:0042493;GO:0043167;GO:0043168;GO:0044425;GO:0044464;GO:0046677;GO:0050896;GO:0051179;GO:0051234;GO:0055085;GO:0071944;GO:0097159;GO:0097367;GO:1901265;GO:1901363	NA	ko:K05685	ko02010;map02010	M00709	NA	NA	ko00000;ko00001;ko00002;ko01000;ko02000	3.A.1.122.1;3.A.1.122.12	NA	ABC_tran;FtsX;MacB_PCD	487	Core	NA	NA	NA	NA	No	No	No	No	NA
NZ_AP023069.1	1348885	G	A	0.556	1.43e-18	3.24e-07	-0.22	0.0424	0.245		6.48945	A	synonymous_variant	LOW	HT085_RS07075	HT085_RS07075	transcript	HT085_RS07075	protein_coding	2025-01-01	c.1617C>T	p.Ile539Ile	1617/1935	1617/1935	539/644	group_1696	hypothetical protein	NA	NA	NA	NA	NA	NA	NA	NA	NA	NA	NA	NA	NA	NA	2	Cloud	NA	NA	NA	NA	No	No	No	No	NA
NZ_AP023069.1	1442325	C	T	0.806	0.0127	3.23e-07	0.227	0.0437	0.245		6.4908	T	missense_variant	MODERATE	prpC	HT085_RS07480	transcript	HT085_RS07480	protein_coding	2025-01-01	c.1105G>A	p.Ala369Thr	1105/1149	1105/1149	369/382	group_1313	citrate synthase	596320.NEIFL0001_1093	Belongs to the citrate synthase family	prpC	NA	2.3.3.5	ko:K01659	ko00640;map00640	NA	R00931	RC00004;RC00406;RC02827	ko00000;ko00001;ko01000	NA	NA	Citrate_synt	485	Core	NA	NA	NA	NA	No	No	No	No	NA
NZ_AP023069.1	1733490	A	G	0.513	6.04e-05	3.42e-07	0.151	0.0291	0.245		6.46597	G	synonymous_variant	LOW	ftsY	HT085_RS09075	transcript	HT085_RS09075	protein_coding	2025-01-01	c.783T>C	p.Arg261Arg	783/1254	783/1254	261/417	ftsY	signal recognition particle receptor FtsY	546262.NEICINOT_05116	Involved in targeting and insertion of nascent membrane proteins into the cytoplasmic membrane. Acts as a receptor for the complex formed by the signal recognition particle (SRP) and the ribosome-nascent chain (RNC). Interaction with SRP-RNC leads to the transfer of the RNC complex to the Sec translocase for insertion into the membrane; the hydrolysis of GTP by both Ffh and FtsY; and the dissociation of the SRP-FtsY complex into the individual components	ftsY	NA	NA	ko:K03110	ko02024;ko03060;ko03070;map02024;map03060;map03070	M00335	NA	NA	ko00000;ko00001;ko00002;ko02044	3.A.5.1;3.A.5.2;3.A.5.7	NA	SRP54;SRP54_N	486	Core	NA	NA	NA	NA	No	No	No	No	NA
NZ_AP023069.1	1930801	C	T	0.165	0.000102	3.18e-07	0.24	0.0461	0.245		6.49757	T	missense_variant	MODERATE	HT085_RS10130	HT085_RS10130	transcript	HT085_RS10130	protein_coding	2025-01-01	c.470G>A	p.Gly157Asp	470/1224	470/1224	157/407	group_164	hypothetical protein	489653.NLA_0490	LysM domain protein	NA	NA	NA	NA	NA	NA	NA	NA	NA	NA	NA	LysM	485	Core	NA	NA	NA	NA	No	No	No	No	NA
NZ_AP023069.1	73644	A	G	0.0307	7.39e-13	3.92e-07	0.387	0.0752	0.244		6.40671	G	synonymous_variant	LOW	ileS	HT085_RS00355	transcript	HT085_RS00355	protein_coding	2025-01-01	c.2304A>G	p.Ala768Ala	2304/2790	2304/2790	768/929	ileS	hypothetical protein;isoleucine--tRNA ligase	489653.NLA_17760	amino acids such as valine; to avoid such errors it has two additional distinct tRNA(Ile)-dependent editing activities. One activity is designated as 'pretransfer' editing and involves the hydrolysis of activated Val-AMP. The other activity is designated 'posttransfer' editing and involves deacylation of mischarged Val-tRNA(Ile)	ileS	GO:0000049;GO:0000166;GO:0002161;GO:0003674;GO:0003676;GO:0003723;GO:0003824;GO:0004812;GO:0004822;GO:0005488;GO:0005524;GO:0005575;GO:0005622;GO:0005623;GO:0005737;GO:0006082;GO:0006139;GO:0006399;GO:0006412;GO:0006418;GO:0006428;GO:0006450;GO:0006518;GO:0006520;GO:0006725;GO:0006807;GO:0008144;GO:0008150;GO:0008152;GO:0009058;GO:0009059;GO:0009987;GO:0010467;GO:0016070;GO:0016787;GO:0016788;GO:0016874;GO:0016875;GO:0017076;GO:0019538;GO:0019752;GO:0030554;GO:0032553;GO:0032555;GO:0032559;GO:0034641;GO:0034645;GO:0034660;GO:0035639;GO:0036094;GO:0043038;GO:0043039;GO:0043043;GO:0043167;GO:0043168;GO:0043169;GO:0043170;GO:0043436;GO:0043603;GO:0043604;GO:0044237;GO:0044238;GO:0044249;GO:0044260;GO:0044267;GO:0044271;GO:0044281;GO:0044424;GO:0044464;GO:0046483;GO:0046872;GO:0052689;GO:0065007;GO:0065008;GO:0071704;GO:0090304;GO:0097159;GO:0097367;GO:0106074;GO:0140098;GO:0140101;GO:1901265;GO:1901360;GO:1901363;GO:1901564;GO:1901566;GO:1901576	6.1.1.5	ko:K01870	ko00970;map00970	M00359;M00360	R03656	RC00055;RC00523	ko00000;ko00001;ko00002;ko01000;ko01007;ko03016	NA	NA	Anticodon_1;tRNA-synt_1;zf-FPG_IleRS	487	Core	NA	NA	NA	NA	No	No	No	No	NA
NZ_AP023069.1	861796	G	C	0.161	1.01e-05	3.69e-07	0.243	0.0469	0.244		6.43297	C	intergenic_region	MODIFIER	guaB-rnr	HT085_RS04425-HT085_RS04430	intergenic_region	HT085_RS04425-HT085_RS04430			n.861796G>C					NA	NA	NA	NA	NA	NA	NA	NA	NA	NA	NA	NA	NA	NA	NA	NA	NA	NA	NA	NA	NA	NA	NA	NA	NA	NA	NA	NA	NA
NZ_AP023069.1	1371572	C	T	0.0993	8.17e-08	3.89e-07	0.235	0.0456	0.244		6.41005	T	missense_variant	MODERATE	HT085_RS07160	HT085_RS07160	transcript	HT085_RS07160	protein_coding	2025-01-01	c.613G>A	p.Val205Ile	613/798	613/798	205/265	group_1761	hypothetical protein	NA	NA	NA	NA	NA	NA	NA	NA	NA	NA	NA	NA	NA	NA	3	Cloud	NA	NA	NA	NA	No	No	No	No	NA
NZ_AP023069.1	1682075	A	G	0.482	5.58e-06	3.62e-07	0.147	0.0284	0.244		6.44129	G	synonymous_variant	LOW	purB	HT085_RS08825	transcript	HT085_RS08825	protein_coding	2025-01-01	c.882T>C	p.Gly294Gly	882/1371	882/1371	294/456	group_425	adenylosuccinate lyase;hypothetical protein	546262.NEICINOT_04305	Belongs to the lyase 1 family. Adenylosuccinate lyase subfamily	purB	NA	4.3.2.2	ko:K01756	ko00230;ko00250;ko01100;ko01110;ko01130;map00230;map00250;map01100;map01110;map01130	M00048;M00049	R01083;R04559	RC00379;RC00444;RC00445	ko00000;ko00001;ko00002;ko01000	NA	NA	ASL_C;Lyase_1	487	Core	NA	NA	NA	NA	No	No	No	No	NA
NZ_AP023069.1	2113324	T	C	0.452	2.88e-12	3.6e-07	-0.198	0.0384	0.244		6.4437	C	missense_variant	MODERATE	aldA	HT085_RS11080	transcript	HT085_RS11080	protein_coding	2025-01-01	c.1343A>G	p.Glu448Gly	1343/1432	1343/1432	448/476	aldA	aldehyde dehydrogenase;hypothetical protein	489653.NLA_19110	Aldehyde dehydrogenase (NAD) family protein	NA	NA	1.2.1.21;1.2.1.22	ko:K07248	ko00620;ko00630;ko01120;map00620;map00630;map01120	NA	R00203;R01333;R01446	RC00080;RC00104;RC00242	ko00000;ko00001;ko01000	NA	NA	Aldedh	488	Core	NA	NA	NA	NA	No	No	No	No	NA
NZ_AP023069.1	2113324	T	C	0.452	2.88e-12	3.6e-07	-0.198	0.0384	0.244		6.4437	C	missense_variant	MODERATE	aldA	HT085_RS11080	transcript	HT085_RS11080	protein_coding	2025-01-01	c.1343A>G	p.Glu448Gly	1343/1432	1343/1432	448/476	aldA~~~aldA_2~~~aldA_1	aldehyde dehydrogenase;Lactaldehyde dehydrogenase	546267.NEIPOLOT_00764	Aldehyde dehydrogenase (NAD) family protein	NA	NA	1.2.1.21;1.2.1.22	ko:K07248	ko00620;ko00630;ko01120;map00620;map00630;map01120	NA	R00203;R01333;R01446	RC00080;RC00104;RC00242	ko00000;ko00001;ko01000	NA	NA	Aldedh	486	Core	NA	NA	NA	NA	No	No	No	No	NA
NZ_AP023069.1	56801	A	C	0.0804	6.25e-14	4.43e-07	0.239	0.0465	0.243		6.3536	C	intergenic_region	MODIFIER	pilC-apbC	HT085_RS00275-HT085_RS00280	intergenic_region	HT085_RS00275-HT085_RS00280			n.56801A>C					NA	NA	NA	NA	NA	NA	NA	NA	NA	NA	NA	NA	NA	NA	NA	NA	NA	NA	NA	NA	NA	NA	NA	NA	NA	NA	NA	NA	NA
NZ_AP023069.1	57083	A	C	0.0284	3.5e-14	4.06e-07	0.371	0.072	0.243	bad-chisq	6.39147	C	intergenic_region	MODIFIER	pilC-apbC	HT085_RS00275-HT085_RS00280	intergenic_region	HT085_RS00275-HT085_RS00280			n.57083A>C					NA	NA	NA	NA	NA	NA	NA	NA	NA	NA	NA	NA	NA	NA	NA	NA	NA	NA	NA	NA	NA	NA	NA	NA	NA	NA	NA	NA	NA
NZ_AP023069.1	579951	T	C	0.442	5.43e-11	4.4e-07	-0.186	0.0362	0.243		6.35655	C	stop_retained_variant	LOW	HT085_RS03090	HT085_RS03090	transcript	HT085_RS03090	protein_coding	2025-01-01	c.536A>G	p.Ter179Ter	536/1166	536/1166	179/387	sotB~~~sotB_1	Sugar efflux transporter;Sugar efflux transporter B	489653.NLA_11060	Psort location CytoplasmicMembrane; score 10.00	sotB	NA	NA	ko:K08159	NA	NA	NA	NA	ko00000;ko02000	2.A.1.2.15;2.A.1.2.18	NA	MFS_1	486	Core	NA	NA	NA	NA	No	No	No	No	NA
NZ_AP023069.1	579951	T	C	0.442	5.43e-11	4.4e-07	-0.186	0.0362	0.243		6.35655	C	stop_retained_variant	LOW	HT085_RS03090	HT085_RS03090	transcript	HT085_RS03090	protein_coding	2025-01-01	c.536A>G	p.Ter179Ter	536/1166	536/1166	179/387	sotB_2	sugar efflux transporter	688245.CtCNB1_3617	Major facilitator superfamily MFS_1	sotB	NA	NA	ko:K08159	NA	NA	NA	NA	ko00000;ko02000	2.A.1.2.15;2.A.1.2.18	NA	MFS_1	486	Core	NA	NA	NA	NA	No	No	No	No	NA
NZ_AP023069.1	873924	G	A	0.189	0.0338	4.19e-07	0.226	0.044	0.243		6.37779	A	synonymous_variant	LOW	ilvD	HT085_RS04480	transcript	HT085_RS04480	protein_coding	2025-01-01	c.201G>A	p.Ala67Ala	201/1860	201/1860	67/619	ilvD	dihydroxy-acid dehydratase	546262.NEICINOT_03484	Belongs to the IlvD Edd family	ilvD	GO:0003674;GO:0003824;GO:0004160;GO:0005488;GO:0006082;GO:0006520;GO:0006549;GO:0006573;GO:0006807;GO:0008150;GO:0008152;GO:0008652;GO:0009058;GO:0009081;GO:0009082;GO:0009097;GO:0009099;GO:0009987;GO:0016053;GO:0016829;GO:0016835;GO:0016836;GO:0019752;GO:0043167;GO:0043169;GO:0043436;GO:0044237;GO:0044238;GO:0044249;GO:0044281;GO:0044283;GO:0046394;GO:0046872;GO:0048037;GO:0051536;GO:0051539;GO:0051540;GO:0071704;GO:1901564;GO:1901566;GO:1901576;GO:1901605;GO:1901607	4.2.1.9	ko:K01687	ko00290;ko00770;ko01100;ko01110;ko01130;ko01210;ko01230;map00290;map00770;map01100;map01110;map01130;map01210;map01230	M00019;M00570	R01209;R04441;R05070	RC00468;RC01714	ko00000;ko00001;ko00002;ko01000	NA	NA	ILVD_EDD	488	Core	NA	NA	NA	NA	No	No	No	No	NA
NZ_AP023069.1	1877099	G	T	0.0686	7.22e-12	4.31e-07	0.272	0.053	0.243		6.36552	T	intergenic_region	MODIFIER	HT085_RS09875-pilC	HT085_RS09875-HT085_RS09880	intergenic_region	HT085_RS09875-HT085_RS09880			n.1877099G>T					NA	NA	NA	NA	NA	NA	NA	NA	NA	NA	NA	NA	NA	NA	NA	NA	NA	NA	NA	NA	NA	NA	NA	NA	NA	NA	NA	NA	NA
NZ_AP023069.1	1027690	C	T	0.104	1.88e-13	4.49e-07	0.247	0.0481	0.242		6.34775	T	missense_variant	MODERATE	HT085_RS05310	HT085_RS05310	transcript	HT085_RS05310	protein_coding	2025-01-01	c.34G>A	p.Glu12Lys	34/1344	34/1344	12/447	icsA	hypothetical protein;Outer membrane protein IcsA autotransporter	1028803.GG9_1580	outer membrane autotransporter barrel domain protein	NA	NA	NA	ko:K12678;ko:K19231	NA	NA	NA	NA	ko00000;ko02000;ko02044	1.B.12;1.B.12.1.1;1.B.12.1.3	NA	Autotransporter;ESPR;PATR;Pertactin	488	Core	NA	NA	NA	NA	No	No	No	No	NA
NZ_AP023069.1	1427934	C	T	0.0473	1.32e-12	4.86e-07	0.33	0.0645	0.242		6.31336	T	intergenic_region	MODIFIER	lpxC-HT085_RS07410	HT085_RS07405-HT085_RS07410	intergenic_region	HT085_RS07405-HT085_RS07410			n.1427934C>T					NA	NA	NA	NA	NA	NA	NA	NA	NA	NA	NA	NA	NA	NA	NA	NA	NA	NA	NA	NA	NA	NA	NA	NA	NA	NA	NA	NA	NA
NZ_AP023069.1	1523380	G	A	0.421	6.99e-08	4.5e-07	0.175	0.0342	0.242		6.34679	A	intergenic_region	MODIFIER	mtgA-HT085_RS07890	HT085_RS07885-HT085_RS07890	intergenic_region	HT085_RS07885-HT085_RS07890			n.1523380G>A					NA	NA	NA	NA	NA	NA	NA	NA	NA	NA	NA	NA	NA	NA	NA	NA	NA	NA	NA	NA	NA	NA	NA	NA	NA	NA	NA	NA	NA
NZ_AP023069.1	939122	T	C	0.574	7.47e-17	5.35e-07	-0.191	0.0375	0.241		6.27165	C	missense_variant	MODERATE	HT085_RS04860	HT085_RS04860	transcript	HT085_RS04860	protein_coding	2025-01-01	c.147A>G	p.Ile49Met	147/372	147/372	49/123	group_1325	hypothetical protein	489653.NLA_12350	Protein of unknown function (DUF2628)	NA	NA	NA	NA	NA	NA	NA	NA	NA	NA	NA	DUF2628	486	Core	NA	NA	NA	NA	No	No	No	No	NA
NZ_AP023069.1	1416543	T	C	0.875	4.99e-29	5.4e-07	-0.353	0.0693	0.241		6.26761	C	synonymous_variant	LOW	HT085_RS07335	HT085_RS07335	transcript	HT085_RS07335	protein_coding	2025-01-01	c.948T>C	p.Asn316Asn	948/1251	948/1251	316/416	group_410	N-acetylmuramoyl-L-alanine amidase AmiC	489653.NLA_4950	N-acetylmuramoyl-L-alanine amidase	amiC	NA	3.5.1.28	ko:K01448	ko01503;map01503	M00727	R04112	RC00064;RC00141	ko00000;ko00001;ko00002;ko01000;ko01011;ko03036	NA	NA	AMIN;Amidase_3	488	Core	NA	NA	NA	NA	No	No	No	No	NA
NZ_AP023069.1	1444303	A	G	0.749	0.00562	5.11e-07	0.214	0.0419	0.241		6.29158	G	synonymous_variant	LOW	prpB	HT085_RS07485	transcript	HT085_RS07485	protein_coding	2025-01-01	c.87T>C	p.Tyr29Tyr	87/876	87/876	29/291	prpB_1~~~prpB~~~prpB_2	2-methylisocitrate lyase	435832.HMPREF0604_00600	Catalyzes the thermodynamically favored C-C bond cleavage of (2R;3S)-2-methylisocitrate to yield pyruvate and succinate	prpB	NA	4.1.3.30	ko:K03417	ko00640;map00640	NA	R00409	RC00286;RC00287	ko00000;ko00001;ko01000	NA	NA	PEP_mutase	485	Core	NA	NA	NA	NA	No	No	No	No	NA
NZ_AP023069.1	1463386	C	T	0.0189	0.000134	5.32e-07	0.51	0.1	0.241	bad-chisq	6.27409	T	synonymous_variant	LOW	HT085_RS07565	HT085_RS07565	transcript	HT085_RS07565	protein_coding	2025-01-01	c.1359G>A	p.Ala453Ala	1359/1746	1359/1746	453/581	group_378	penicillin-binding protein;hypothetical protein	546267.NEIPOLOT_00385	Catalyzes cross-linking of the peptidoglycan cell wall at the division septum	penA	NA	3.4.16.4	ko:K03587	ko00550;ko01501;map00550;map01501	NA	NA	NA	ko00000;ko00001;ko01000;ko01011;ko03036	NA	NA	PBP_dimer;Transpeptidase	486	Core	NA	NA	NA	NA	No	No	No	No	NA	PBP2	Multi
NZ_AP023069.1	1467720	T	C	0.392	2.08e-10	5.5e-07	-0.188	0.037	0.241		6.25964	C	synonymous_variant	LOW	HT085_RS07585	HT085_RS07585	transcript	HT085_RS07585	protein_coding	2025-01-01	c.939T>C	p.Asn313Asn	939/1248	939/1248	313/415	group_1361	SAM methyltransferase	546267.NEIPOLOT_00381	cyclopropane-fatty-acyl-phospholipid synthase K00574	NA	NA	NA	NA	NA	NA	NA	NA	NA	NA	NA	Methyltransf_28	486	Core	NA	NA	NA	NA	No	No	No	No	NA
NZ_AP023069.1	1753798	T	C	0.0284	3.5e-14	5.15e-07	0.381	0.0748	0.241	bad-chisq	6.28819	C	missense_variant	MODERATE	HT085_RS09175	HT085_RS09175	transcript	HT085_RS09175	protein_coding	2025-01-01	c.130T>C	p.Ser44Pro	130/315	130/315	44/104	NA	NA	NA	NA	NA	NA	NA	NA	NA	NA	NA	NA	NA	NA	NA	NA	NA	NA	NA	NA	NA	NA	NA	NA	NA	NA	NA	NA	NA
NZ_AP023069.1	2153913	A	G	0.69	4.38e-27	5.53e-07	-0.201	0.0395	0.241		6.25727	G	synonymous_variant	LOW	guaA	HT085_RS11340	transcript	HT085_RS11340	protein_coding	2025-01-01	c.987T>C	p.Pro329Pro	987/1566	987/1566	329/521	guaA	GMP synthase [glutamine-hydrolyzing]	489653.NLA_18660	Catalyzes the synthesis of GMP from XMP	guaA	GO:0000166;GO:0003674;GO:0003824;GO:0003922;GO:0005488;GO:0005524;GO:0006082;GO:0006139;GO:0006163;GO:0006164;GO:0006177;GO:0006520;GO:0006541;GO:0006725;GO:0006753;GO:0006793;GO:0006796;GO:0006807;GO:0008144;GO:0008150;GO:0008152;GO:0009058;GO:0009064;GO:0009116;GO:0009117;GO:0009119;GO:0009123;GO:0009124;GO:0009126;GO:0009127;GO:0009150;GO:0009152;GO:0009156;GO:0009161;GO:0009163;GO:0009165;GO:0009167;GO:0009168;GO:0009259;GO:0009260;GO:0009987;GO:0016462;GO:0016787;GO:0016817;GO:0016818;GO:0016874;GO:0016879;GO:0016884;GO:0017076;GO:0018130;GO:0019438;GO:0019637;GO:0019693;GO:0019752;GO:0030554;GO:0032553;GO:0032555;GO:0032559;GO:0034404;GO:0034641;GO:0034654;GO:0035639;GO:0036094;GO:0042278;GO:0042451;GO:0042455;GO:0043167;GO:0043168;GO:0043436;GO:0044237;GO:0044238;GO:0044249;GO:0044271;GO:0044281;GO:0044283;GO:0046037;GO:0046128;GO:0046129;GO:0046390;GO:0046483;GO:0055086;GO:0071704;GO:0072521;GO:0072522;GO:0090407;GO:0097159;GO:0097367;GO:1901068;GO:1901070;GO:1901135;GO:1901137;GO:1901265;GO:1901293;GO:1901360;GO:1901362;GO:1901363;GO:1901564;GO:1901566;GO:1901576;GO:1901605;GO:1901657;GO:1901659	6.3.5.2	ko:K01951	ko00230;ko00983;ko01100;map00230;map00983;map01100	M00050	R01230;R01231;R08244	RC00010;RC00204	ko00000;ko00001;ko00002;ko01000;ko01002	NA	NA	GATase;GMP_synt_C;NAD_synthase	487	Core	NA	NA	NA	NA	No	No	No	No	NA
NZ_AP023069.1	58085	A	G	0.123	2.23e-10	5.7e-07	0.22	0.0432	0.24		6.24413	G	synonymous_variant	LOW	apbC	HT085_RS00280	transcript	HT085_RS00280	protein_coding	2025-01-01	c.297T>C	p.Ile99Ile	297/1080	297/1080	99/359	group_1323	hypothetical protein;iron-sulfur cluster carrier protein	489653.NLA_17930	Binds and transfers iron-sulfur (Fe-S) clusters to target apoproteins. Can hydrolyze ATP	mrp	NA	NA	ko:K03593	NA	NA	NA	NA	ko00000;ko03029;ko03036	NA	NA	FeS_assembly_P;ParA	487	Core	NA	NA	NA	NA	No	No	No	No	NA
NZ_AP023069.1	58085	A	G	0.123	2.23e-10	5.7e-07	0.22	0.0432	0.24		6.24413	G	synonymous_variant	LOW	apbC	HT085_RS00280	transcript	HT085_RS00280	protein_coding	2025-01-01	c.297T>C	p.Ile99Ile	297/1080	297/1080	99/359	group_282	hypothetical protein	NA	NA	NA	NA	NA	NA	NA	NA	NA	NA	NA	NA	NA	NA	16	Cloud	NA	NA	NA	NA	No	No	No	No	NA
NZ_AP023069.1	413346	T	C	0.884	4.45e-30	5.8e-07	-0.365	0.072	0.24		6.23657	C	missense_variant	MODERATE	HT085_RS02155	HT085_RS02155	transcript	HT085_RS02155	protein_coding	2025-01-01	c.455T>C	p.Val152Ala	455/978	455/978	152/325	group_1160	DNA polymerase III subunit delta'	546267.NEIPOLOT_00694	DNA polymerase III; delta	holB	NA	2.7.7.7	ko:K02341	ko00230;ko00240;ko01100;ko03030;ko03430;ko03440;map00230;map00240;map01100;map03030;map03430;map03440	M00260	R00375;R00376;R00377;R00378	RC02795	ko00000;ko00001;ko00002;ko01000;ko03032;ko03400	NA	NA	DNA_pol3_delta2;DNApol3-delta_C	488	Core	NA	NA	NA	NA	No	No	No	No	NA
NZ_AP023069.1	1159309	AT	TT	0.0686	2.12e-15	5.59e-07	0.277	0.0544	0.24		6.25259	TT	intergenic_region	MODIFIER	HT085_RS06105-HT085_RS06110	HT085_RS06105-HT085_RS06110	intergenic_region	HT085_RS06105-HT085_RS06110			n.1159309A>T					NA	NA	NA	NA	NA	NA	NA	NA	NA	NA	NA	NA	NA	NA	NA	NA	NA	NA	NA	NA	NA	NA	NA	NA	NA	NA	NA	NA	NA
NZ_AP023069.1	1253371	A	G	0.872	2.68e-28	5.88e-07	-0.339	0.0669	0.24		6.23062	G	missense_variant	MODERATE	fabG	HT085_RS06575	transcript	HT085_RS06575	protein_coding	2025-01-01	c.313A>G	p.Arg105Gly	313/730	313/730	105/242	fabG_1~~~fabG_2	hypothetical protein;beta-ketoacyl-ACP reductase	489653.NLA_5790	Psort location Cytoplasmic; score 9.97	NA	NA	1.1.1.100	ko:K00059	ko00061;ko00333;ko00780;ko01040;ko01100;ko01130;ko01212;map00061;map00333;map00780;map01040;map01100;map01130;map01212	M00083;M00572	R04533;R04534;R04536;R04543;R04566;R04953;R04964;R07759;R07763;R10116;R10120;R11671	RC00029;RC00117	ko00000;ko00001;ko00002;ko01000;ko01004	NA	NA	adh_short_C2	487	Core	NA	NA	NA	NA	No	No	No	No	NA
NZ_AP023069.1	1386265	A	G	0.879	1.42e-30	5.74e-07	-0.367	0.0722	0.24		6.24109	G	missense_variant	MODERATE	HT085_RS07235	HT085_RS07235	transcript	HT085_RS07235	protein_coding	2025-01-01	c.883T>C	p.Tyr295His	883/1438	883/1438	295/478	group_998	hypothetical protein	546267.NEIPOLOT_02269	Belongs to the class I-like SAM-binding methyltransferase superfamily. RNA M5U methyltransferase family	NA	NA	NA	NA	NA	NA	NA	NA	NA	NA	NA	NA	488	Core	NA	NA	NA	NA	No	No	No	No	NA
NZ_AP023069.1	1386265	A	G	0.879	1.42e-30	5.74e-07	-0.367	0.0722	0.24		6.24109	G	missense_variant	MODERATE	HT085_RS07235	HT085_RS07235	transcript	HT085_RS07235	protein_coding	2025-01-01	c.883T>C	p.Tyr295His	883/1438	883/1438	295/478	group_1369	hypothetical protein	489653.NLA_5080	Belongs to the class I-like SAM-binding methyltransferase superfamily. RNA M5U methyltransferase family	NA	NA	NA	NA	NA	NA	NA	NA	NA	NA	NA	NA	481	Core	NA	NA	NA	NA	No	No	No	No	NA
NZ_AP023069.1	1386265	A	G	0.879	1.42e-30	5.74e-07	-0.367	0.0722	0.24		6.24109	G	missense_variant	MODERATE	HT085_RS07235	HT085_RS07235	transcript	HT085_RS07235	protein_coding	2025-01-01	c.883T>C	p.Tyr295His	883/1438	883/1438	295/478	group_1054	hypothetical protein	546267.NEIPOLOT_02269	Belongs to the class I-like SAM-binding methyltransferase superfamily. RNA M5U methyltransferase family	NA	NA	NA	NA	NA	NA	NA	NA	NA	NA	NA	NA	481	Core	NA	NA	NA	NA	No	No	No	No	NA
NZ_AP023069.1	1674073	A	T	0.0236	2.01e-14	5.78e-07	0.464	0.0914	0.24	bad-chisq	6.23807	T	missense_variant	MODERATE	HT085_RS08795	HT085_RS08795	transcript	HT085_RS08795	protein_coding	2025-01-01	c.142T>A	p.Leu48Met	142/399	142/399	48/132	group_1576	hypothetical protein	546267.NEIPOLOT_01947	Psort location CytoplasmicMembrane; score	NA	NA	NA	ko:K15977	NA	NA	NA	NA	ko00000	NA	NA	DoxX	488	Core	NA	NA	NA	NA	No	No	No	No	NA
NZ_AP023069.1	1674080	G	T	0.0236	2.01e-14	5.78e-07	0.464	0.0914	0.24	bad-chisq	6.23807	T	synonymous_variant	LOW	HT085_RS08795	HT085_RS08795	transcript	HT085_RS08795	protein_coding	2025-01-01	c.135C>A	p.Gly45Gly	135/399	135/399	45/132	group_1576	hypothetical protein	546267.NEIPOLOT_01947	Psort location CytoplasmicMembrane; score	NA	NA	NA	ko:K15977	NA	NA	NA	NA	ko00000	NA	NA	DoxX	488	Core	NA	NA	NA	NA	No	No	No	No	NA
NZ_AP023069.1	1710531	G	A	0.357	2.6e-06	6.19e-07	-0.194	0.0383	0.24		6.20831	A	synonymous_variant	LOW	HT085_RS08965	HT085_RS08965	transcript	HT085_RS08965	protein_coding	2025-01-01	c.1267C>T	p.Leu423Leu	1267/1497	1267/1497	423/498	group_499	NADH-quinone oxidoreductase subunit M	546267.NEIPOLOT_00564	NADH dehydrogenase I; chain M K00342	nuoM	NA	1.6.5.3	ko:K00342	ko00190;ko01100;map00190;map01100	M00144	R11945	RC00061	ko00000;ko00001;ko00002;ko01000	3.D.1	NA	Oxidored_q5_N;Proton_antipo_M	487	Core	NA	NA	NA	NA	No	No	No	No	NA
NZ_AP023069.1	134808	G	A	0.366	2.28e-09	6.34e-07	-0.193	0.0382	0.239		6.19791	A	synonymous_variant	LOW	HT085_RS00625	HT085_RS00625	transcript	HT085_RS00625	protein_coding	2025-01-01	c.363G>A	p.Glu121Glu	363/1275	363/1275	121/424	group_1161	hemolysin D	641149.HMPREF9016_01511	Barrel-sandwich domain of CusB or HlyD membrane-fusion	NA	NA	NA	ko:K13408	ko04626;map04626	M00339	NA	NA	ko00000;ko00001;ko00002;ko02000;ko02044	8.A.1	NA	Biotin_lipoyl_2;HlyD_3	487	Core	NA	NA	NA	NA	No	No	No	No	NA
NZ_AP023069.1	134811	A	G	0.366	2.28e-09	6.34e-07	-0.193	0.0382	0.239		6.19791	G	synonymous_variant	LOW	HT085_RS00625	HT085_RS00625	transcript	HT085_RS00625	protein_coding	2025-01-01	c.366A>G	p.Ala122Ala	366/1275	366/1275	122/424	group_1161	hemolysin D	641149.HMPREF9016_01511	Barrel-sandwich domain of CusB or HlyD membrane-fusion	NA	NA	NA	ko:K13408	ko04626;map04626	M00339	NA	NA	ko00000;ko00001;ko00002;ko02000;ko02044	8.A.1	NA	Biotin_lipoyl_2;HlyD_3	487	Core	NA	NA	NA	NA	No	No	No	No	NA
NZ_AP023069.1	271373	C	T	0.861	1.1e-30	6.54e-07	-0.317	0.0628	0.239		6.18442	T	synonymous_variant	LOW	rho	HT085_RS01355	transcript	HT085_RS01355	protein_coding	2025-01-01	c.72G>A	p.Glu24Glu	72/1260	72/1260	24/419	rho	transcription termination factor Rho	546262.NEICINOT_03649	Facilitates transcription termination by a mechanism that involves Rho binding to the nascent RNA; activation of Rho's RNA-dependent ATPase activity; and release of the mRNA from the DNA template	rho	GO:0000166;GO:0003674;GO:0003676;GO:0003723;GO:0003824;GO:0004386;GO:0005488;GO:0005524;GO:0006139;GO:0006351;GO:0006353;GO:0006355;GO:0006725;GO:0006807;GO:0008144;GO:0008150;GO:0008152;GO:0008186;GO:0009058;GO:0009059;GO:0009889;GO:0009987;GO:0010467;GO:0010468;GO:0010556;GO:0016070;GO:0016462;GO:0016787;GO:0016817;GO:0016818;GO:0016887;GO:0017076;GO:0017111;GO:0018130;GO:0019219;GO:0019222;GO:0019438;GO:0030554;GO:0031323;GO:0031326;GO:0032553;GO:0032555;GO:0032559;GO:0032774;GO:0034641;GO:0034645;GO:0034654;GO:0035639;GO:0036094;GO:0042623;GO:0043167;GO:0043168;GO:0043170;GO:0044237;GO:0044238;GO:0044249;GO:0044260;GO:0044271;GO:0046483;GO:0050789;GO:0050794;GO:0051171;GO:0051252;GO:0060255;GO:0065007;GO:0071704;GO:0080090;GO:0090304;GO:0097159;GO:0097367;GO:0097659;GO:1901265;GO:1901360;GO:1901362;GO:1901363;GO:1901576;GO:1903506;GO:2000112;GO:2001141	NA	ko:K03628	ko03018;map03018	NA	NA	NA	ko00000;ko00001;ko03019;ko03021	NA	NA	ATP-synt_ab;Rho_N;Rho_RNA_bind	486	Core	NA	NA	NA	NA	No	No	No	No	NA
NZ_AP023069.1	491811	T	C	0.865	2.88e-26	6.25e-07	-0.34	0.0673	0.239		6.20412	C	missense_variant	MODERATE	hisS	HT085_RS02545	transcript	HT085_RS02545	protein_coding	2025-01-01	c.889A>G	p.Asn297Asp	889/1296	889/1296	297/431	hisS	histidine--tRNA ligase	546262.NEICINOT_04969	histidyl-tRNA synthetase	hisS	GO:0000166;GO:0003674;GO:0003824;GO:0004812;GO:0004821;GO:0005488;GO:0005524;GO:0005575;GO:0005622;GO:0005623;GO:0005737;GO:0006082;GO:0006139;GO:0006399;GO:0006412;GO:0006418;GO:0006427;GO:0006518;GO:0006520;GO:0006725;GO:0006807;GO:0008144;GO:0008150;GO:0008152;GO:0009058;GO:0009059;GO:0009987;GO:0010467;GO:0016070;GO:0016874;GO:0016875;GO:0017076;GO:0019538;GO:0019752;GO:0030554;GO:0032553;GO:0032555;GO:0032559;GO:0034641;GO:0034645;GO:0034660;GO:0035639;GO:0036094;GO:0043038;GO:0043039;GO:0043043;GO:0043167;GO:0043168;GO:0043170;GO:0043436;GO:0043603;GO:0043604;GO:0044237;GO:0044238;GO:0044249;GO:0044260;GO:0044267;GO:0044271;GO:0044281;GO:0044424;GO:0044464;GO:0046483;GO:0071704;GO:0090304;GO:0097159;GO:0097367;GO:0140098;GO:0140101;GO:1901265;GO:1901360;GO:1901363;GO:1901564;GO:1901566;GO:1901576	6.1.1.21	ko:K01892	ko00970;map00970	M00359;M00360	R03655	RC00055;RC00523	ko00000;ko00001;ko00002;ko01000;ko01007;ko03016	NA	NA	HGTP_anticodon;tRNA-synt_His	487	Core	NA	NA	NA	NA	No	No	No	No	NA
NZ_AP023069.1	1462339	G	A	0.111	0.00912	6.49e-07	-0.255	0.0504	0.239	bad-chisq	6.18776	A	synonymous_variant	LOW	HT085_RS07560	HT085_RS07560	transcript	HT085_RS07560	protein_coding	2025-01-01	c.636C>T	p.Tyr212Tyr	636/1479	636/1479	212/492	murE	UDP-N-acetylmuramoyl-L-alanyl-D-glutamate--2 6-diaminopimelate ligase;hypothetical protein	546266.NEIMUCOT_05475	Catalyzes the addition of meso-diaminopimelic acid to the nucleotide precursor UDP-N-acetylmuramoyl-L-alanyl-D-glutamate (UMAG) in the biosynthesis of bacterial cell-wall peptidoglycan	murE	GO:0000166;GO:0000270;GO:0003674;GO:0003824;GO:0005488;GO:0005524;GO:0005575;GO:0005622;GO:0005623;GO:0005737;GO:0006022;GO:0006023;GO:0006024;GO:0006807;GO:0007049;GO:0008144;GO:0008150;GO:0008152;GO:0008360;GO:0008765;GO:0009058;GO:0009059;GO:0009252;GO:0009273;GO:0009987;GO:0016043;GO:0016874;GO:0016879;GO:0016881;GO:0017076;GO:0022603;GO:0022604;GO:0030203;GO:0030554;GO:0032553;GO:0032555;GO:0032559;GO:0034645;GO:0035639;GO:0036094;GO:0042546;GO:0043167;GO:0043168;GO:0043170;GO:0044036;GO:0044038;GO:0044085;GO:0044237;GO:0044249;GO:0044260;GO:0044424;GO:0044464;GO:0045229;GO:0050789;GO:0050793;GO:0050794;GO:0051128;GO:0051301;GO:0065007;GO:0065008;GO:0070589;GO:0071554;GO:0071555;GO:0071704;GO:0071840;GO:0097159;GO:0097367;GO:1901135;GO:1901137;GO:1901265;GO:1901363;GO:1901564;GO:1901566;GO:1901576	6.3.2.13	ko:K01928	ko00300;ko00550;map00300;map00550	NA	R02788	RC00064;RC00090	ko00000;ko00001;ko01000;ko01011	NA	NA	Mur_ligase;Mur_ligase_C;Mur_ligase_M	485	Core	NA	NA	NA	NA	No	No	No	No	NA
NZ_AP023069.1	1990233	C	T	0.116	0.000204	6.84e-07	0.262	0.052	0.239		6.16494	T	synonymous_variant	LOW	HT085_RS10520	HT085_RS10520	transcript	HT085_RS10520	protein_coding	2025-01-01	c.1527G>A	p.Leu509Leu	1527/2838	1527/2838	509/945	valS	hypothetical protein;valine--tRNA ligase	489653.NLA_1210	amino acids such as threonine; to avoid such errors; it has a posttransfer editing activity that hydrolyzes mischarged Thr-tRNA(Val) in a tRNA-dependent manner	valS	GO:0000166;GO:0002161;GO:0003674;GO:0003824;GO:0004812;GO:0004832;GO:0005488;GO:0005524;GO:0005575;GO:0005622;GO:0005623;GO:0005737;GO:0006082;GO:0006139;GO:0006399;GO:0006412;GO:0006418;GO:0006438;GO:0006450;GO:0006518;GO:0006520;GO:0006725;GO:0006807;GO:0008144;GO:0008150;GO:0008152;GO:0009058;GO:0009059;GO:0009987;GO:0010467;GO:0016070;GO:0016787;GO:0016788;GO:0016874;GO:0016875;GO:0017076;GO:0019538;GO:0019752;GO:0030554;GO:0032553;GO:0032555;GO:0032559;GO:0034641;GO:0034645;GO:0034660;GO:0035639;GO:0036094;GO:0043038;GO:0043039;GO:0043043;GO:0043167;GO:0043168;GO:0043170;GO:0043436;GO:0043603;GO:0043604;GO:0044237;GO:0044238;GO:0044249;GO:0044260;GO:0044267;GO:0044271;GO:0044281;GO:0044424;GO:0044464;GO:0046483;GO:0052689;GO:0065007;GO:0065008;GO:0071704;GO:0090304;GO:0097159;GO:0097367;GO:0106074;GO:0140098;GO:0140101;GO:1901265;GO:1901360;GO:1901363;GO:1901564;GO:1901566;GO:1901576	6.1.1.9	ko:K01873	ko00970;map00970	M00359;M00360	R03665	RC00055;RC00523	ko00000;ko00001;ko00002;ko01000;ko01007;ko03016	NA	NA	Anticodon_1;Val_tRNA-synt_C;tRNA-synt_1	487	Core	NA	NA	NA	NA	No	No	No	No	NA
NZ_AP023069.1	185616	T	C	0.482	8.68e-15	7.58e-07	-0.208	0.0414	0.238		6.12033	C	synonymous_variant	LOW	tatC	HT085_RS00915	transcript	HT085_RS00915	protein_coding	2025-01-01	c.60A>G	p.Leu20Leu	60/771	60/771	20/256	tatC	sec-independent protein translocase protein TatC	546267.NEIPOLOT_02110	Part of the twin-arginine translocation (Tat) system that transports large folded proteins containing a characteristic twin-arginine motif in their signal peptide across membranes. Together with TatB; TatC is part of a receptor directly interacting with Tat signal peptides	tatC	NA	NA	ko:K03118	ko03060;ko03070;map03060;map03070	M00336	NA	NA	ko00000;ko00001;ko00002;ko02044	2.A.64	NA	TatC	488	Core	NA	NA	NA	NA	No	No	No	No	NA
NZ_AP023069.1	784110	A	G	0.674	0.000256	7.49e-07	0.172	0.0343	0.238		6.12552	G	missense_variant	MODERATE	HT085_RS04010	HT085_RS04010	transcript	HT085_RS04010	protein_coding	2025-01-01	c.61T>C	p.Tyr21His	61/119	61/119	21/38	NA	NA	NA	NA	NA	NA	NA	NA	NA	NA	NA	NA	NA	NA	NA	NA	NA	NA	NA	NA	NA	NA	NA	NA	NA	NA	NA	NA	NA
NZ_AP023069.1	888113	T	C	0.272	1.46e-07	7.41e-07	-0.186	0.0369	0.238	bad-chisq	6.13018	C	synonymous_variant	LOW	hscA	HT085_RS04565	transcript	HT085_RS04565	protein_coding	2025-01-01	c.1335A>G	p.Glu445Glu	1335/1863	1335/1863	445/620	hscA	hypothetical protein;chaperone protein HscA	489653.NLA_9700	Chaperone involved in the maturation of iron-sulfur cluster-containing proteins. Has a low intrinsic ATPase activity which is markedly stimulated by HscB	hscA	GO:0000166;GO:0003674;GO:0003824;GO:0005488;GO:0005515;GO:0005524;GO:0006457;GO:0006790;GO:0008144;GO:0008150;GO:0008152;GO:0009987;GO:0016043;GO:0016226;GO:0016462;GO:0016787;GO:0016817;GO:0016818;GO:0016887;GO:0017076;GO:0017111;GO:0022607;GO:0030554;GO:0031163;GO:0032553;GO:0032555;GO:0032559;GO:0035639;GO:0036094;GO:0043167;GO:0043168;GO:0044085;GO:0044237;GO:0051082;GO:0051186;GO:0071840;GO:0097159;GO:0097367;GO:1901265;GO:1901363	NA	ko:K04044	NA	NA	NA	NA	ko00000;ko03110	1.A.33	NA	HSP70	488	Core	NA	NA	NA	NA	No	No	No	No	NA
NZ_AP023069.1	939840	A	G	0.832	1.53e-20	7.75e-07	-0.289	0.0575	0.238		6.1107	G	synonymous_variant	LOW	dld	HT085_RS04865	transcript	HT085_RS04865	protein_coding	2025-01-01	c.1305T>C	p.Ala435Ala	1305/1692	1305/1692	435/563	group_468	D-lactate dehydrogenase	489653.NLA_12360	Belongs to the quinone-dependent D-lactate dehydrogenase family	dld	NA	1.1.5.12	ko:K03777	ko00620;ko01120;map00620;map01120	NA	R00704;R11591	RC00044	ko00000;ko00001;ko01000	NA	NA	FAD_binding_4;Lact-deh-memb	487	Core	NA	NA	NA	NA	No	No	No	No	NA
NZ_AP023069.1	1120961	T	G	0.336	9.58e-10	7.44e-07	-0.193	0.0383	0.238	bad-chisq	6.12843	G	synonymous_variant	LOW	HT085_RS05845	HT085_RS05845	transcript	HT085_RS05845	protein_coding	2025-01-01	c.984T>G	p.Pro328Pro	984/2226	984/2226	328/741	group_1254	hypothetical protein;isocitrate dehydrogenase	489653.NLA_13420	isocitrate dehydrogenase; NADP-dependent	icd	NA	1.1.1.42	ko:K00031	ko00020;ko00480;ko00720;ko01100;ko01110;ko01120;ko01130;ko01200;ko01210;ko01230;ko04146;map00020;map00480;map00720;map01100;map01110;map01120;map01130;map01200;map01210;map01230;map04146	M00009;M00010;M00173;M00740	R00267;R00268;R01899	RC00001;RC00084;RC00114;RC00626;RC02801	br01601;ko00000;ko00001;ko00002;ko01000	NA	NA	IDH	486	Core	NA	NA	NA	NA	No	No	No	No	NA
NZ_AP023069.1	1217722	T	C	0.619	1.79e-06	7.39e-07	0.179	0.0355	0.238		6.13136	C	intergenic_region	MODIFIER	HT085_RS06390-HT085_RS06395	HT085_RS06390-HT085_RS06395	intergenic_region	HT085_RS06390-HT085_RS06395			n.1217722T>C					NA	NA	NA	NA	NA	NA	NA	NA	NA	NA	NA	NA	NA	NA	NA	NA	NA	NA	NA	NA	NA	NA	NA	NA	NA	NA	NA	NA	NA
NZ_AP023069.1	1985856	C	T	0.128	7.32e-06	7.6e-07	0.215	0.0428	0.238		6.11919	T	synonymous_variant	LOW	porB	HT085_RS10500	transcript	HT085_RS10500	protein_coding	2025-01-01	c.303G>A	p.Lys101Lys	303/1047	303/1047	101/348	group_340	membrane protein;hypothetical protein	489653.NLA_17790	Psort location OuterMembrane; score	porB	NA	NA	ko:K18133	ko01501;map01501	NA	NA	NA	ko00000;ko00001;ko02000	1.B.1.5	NA	Porin_1;Porin_4	479	Core	NA	NA	NA	NA	No	No	No	No	NA	porB	Multi
NZ_AP023069.1	1997635	C	G	0.515	8.37e-17	7.62e-07	-0.205	0.0409	0.238		6.11805	G	synonymous_variant	LOW	lpxD	HT085_RS10555	transcript	HT085_RS10555	protein_coding	2025-01-01	c.657G>C	p.Arg219Arg	657/1044	657/1044	219/347	lpxD	UDP-3-O-acylglucosamine N-acyltransferase	489653.NLA_1280	Catalyzes the N-acylation of UDP-3-O-acylglucosamine using 3-hydroxyacyl-ACP as the acyl donor. Is involved in the biosynthesis of lipid A; a phosphorylated glycolipid that anchors the lipopolysaccharide to the outer membrane of the cell	lpxD	GO:0003674;GO:0003824;GO:0005975;GO:0006629;GO:0006643;GO:0006644;GO:0006664;GO:0006793;GO:0006796;GO:0008150;GO:0008152;GO:0008610;GO:0008654;GO:0009058;GO:0009245;GO:0009247;GO:0009311;GO:0009312;GO:0009987;GO:0016051;GO:0016410;GO:0016740;GO:0016746;GO:0016747;GO:0019637;GO:0044237;GO:0044238;GO:0044249;GO:0044255;GO:0046467;GO:0046493;GO:0071704;GO:0090407;GO:1901135;GO:1901137;GO:1901269;GO:1901271;GO:1901576;GO:1903509	2.3.1.191	ko:K02536	ko00540;ko01100;map00540;map01100	M00060	R04550	RC00039;RC00166	ko00000;ko00001;ko00002;ko01000;ko01005	NA	NA	Hexapep;Hexapep_2;LpxD	486	Core	NA	NA	NA	NA	No	No	No	No	NA
NZ_AP023069.1	2156562	G	C	0.456	7.49e-11	7.01e-07	-0.184	0.0365	0.238		6.15428	C	synonymous_variant	LOW	msbA	HT085_RS11345	transcript	HT085_RS11345	protein_coding	2025-01-01	c.303C>G	p.Pro101Pro	303/1866	303/1866	101/621	msbA	lipid A export ATP-binding/permease protein MsbA	489653.NLA_18640	Involved in lipid A export and possibly also in glycerophospholipid export and for biogenesis of the outer membrane. Transmembrane domains (TMD) form a pore in the inner membrane and the ATP-binding domain (NBD) is responsible for energy generation	msbA	NA	NA	ko:K11085	ko02010;map02010	NA	NA	NA	ko00000;ko00001;ko01000;ko02000	3.A.1.106	NA	ABC_membrane;ABC_tran	487	Core	NA	NA	NA	NA	No	No	No	No	NA
NZ_AP023069.1	323559	G	A	0.362	9.31e-08	7.8e-07	-0.195	0.0389	0.237		6.10791	A	missense_variant	MODERATE	pyrC	HT085_RS01670	transcript	HT085_RS01670	protein_coding	2025-01-01	c.56G>A	p.Gly19Asp	56/1035	56/1035	19/344	pyrC	dihydroorotase	546262.NEICINOT_03590	Catalyzes the reversible cyclization of carbamoyl aspartate to dihydroorotate	pyrC	GO:0003674;GO:0003824;GO:0004151;GO:0005488;GO:0006139;GO:0006206;GO:0006213;GO:0006220;GO:0006221;GO:0006222;GO:0006725;GO:0006753;GO:0006793;GO:0006796;GO:0006807;GO:0008150;GO:0008152;GO:0009058;GO:0009112;GO:0009116;GO:0009117;GO:0009119;GO:0009123;GO:0009124;GO:0009129;GO:0009130;GO:0009156;GO:0009161;GO:0009163;GO:0009165;GO:0009173;GO:0009174;GO:0009218;GO:0009220;GO:0009259;GO:0009260;GO:0009987;GO:0016787;GO:0016810;GO:0016812;GO:0018130;GO:0019438;GO:0019637;GO:0019693;GO:0019856;GO:0034404;GO:0034641;GO:0034654;GO:0042455;GO:0043167;GO:0043169;GO:0044205;GO:0044237;GO:0044238;GO:0044249;GO:0044271;GO:0044281;GO:0044283;GO:0046049;GO:0046112;GO:0046131;GO:0046132;GO:0046134;GO:0046390;GO:0046483;GO:0046872;GO:0055086;GO:0071704;GO:0072527;GO:0072528;GO:0090407;GO:1901135;GO:1901137;GO:1901293;GO:1901360;GO:1901362;GO:1901564;GO:1901566;GO:1901576;GO:1901657;GO:1901659	3.5.2.3	ko:K01465	ko00240;ko01100;map00240;map01100	M00051	R01993	RC00632	ko00000;ko00001;ko00002;ko01000	NA	NA	Amidohydro_1	486	Core	NA	NA	NA	NA	No	No	No	No	NA
NZ_AP023069.1	323560	C	T	0.362	9.31e-08	7.8e-07	-0.195	0.0389	0.237		6.10791	T	synonymous_variant	LOW	pyrC	HT085_RS01670	transcript	HT085_RS01670	protein_coding	2025-01-01	c.57C>T	p.Gly19Gly	57/1035	57/1035	19/344	pyrC	dihydroorotase	546262.NEICINOT_03590	Catalyzes the reversible cyclization of carbamoyl aspartate to dihydroorotate	pyrC	GO:0003674;GO:0003824;GO:0004151;GO:0005488;GO:0006139;GO:0006206;GO:0006213;GO:0006220;GO:0006221;GO:0006222;GO:0006725;GO:0006753;GO:0006793;GO:0006796;GO:0006807;GO:0008150;GO:0008152;GO:0009058;GO:0009112;GO:0009116;GO:0009117;GO:0009119;GO:0009123;GO:0009124;GO:0009129;GO:0009130;GO:0009156;GO:0009161;GO:0009163;GO:0009165;GO:0009173;GO:0009174;GO:0009218;GO:0009220;GO:0009259;GO:0009260;GO:0009987;GO:0016787;GO:0016810;GO:0016812;GO:0018130;GO:0019438;GO:0019637;GO:0019693;GO:0019856;GO:0034404;GO:0034641;GO:0034654;GO:0042455;GO:0043167;GO:0043169;GO:0044205;GO:0044237;GO:0044238;GO:0044249;GO:0044271;GO:0044281;GO:0044283;GO:0046049;GO:0046112;GO:0046131;GO:0046132;GO:0046134;GO:0046390;GO:0046483;GO:0046872;GO:0055086;GO:0071704;GO:0072527;GO:0072528;GO:0090407;GO:1901135;GO:1901137;GO:1901293;GO:1901360;GO:1901362;GO:1901564;GO:1901566;GO:1901576;GO:1901657;GO:1901659	3.5.2.3	ko:K01465	ko00240;ko01100;map00240;map01100	M00051	R01993	RC00632	ko00000;ko00001;ko00002;ko01000	NA	NA	Amidohydro_1	486	Core	NA	NA	NA	NA	No	No	No	No	NA
NZ_AP023069.1	518822	C	T	0.0378	6.89e-10	8.23e-07	0.331	0.0662	0.237		6.0846	T	missense_variant	MODERATE	HT085_RS02700	HT085_RS02700	transcript	HT085_RS02700	protein_coding	2025-01-01	c.365C>T	p.Pro122Leu	365/942	365/942	122/313	group_428	pilus assembly protein PilW	546267.NEIPOLOT_01568	pilus assembly protein PilW	NA	NA	NA	ko:K02672	NA	NA	NA	NA	ko00000;ko02035;ko02044	NA	NA	N_methyl;PilW	398	Shell	NA	NA	NA	NA	No	No	No	No	NA
NZ_AP023069.1	518822	C	T	0.0378	6.89e-10	8.23e-07	0.331	0.0662	0.237		6.0846	T	missense_variant	MODERATE	HT085_RS02700	HT085_RS02700	transcript	HT085_RS02700	protein_coding	2025-01-01	c.365C>T	p.Pro122Leu	365/942	365/942	122/313	group_329	pilus assembly protein PilW	546267.NEIPOLOT_01568	pilus assembly protein PilW	NA	NA	NA	ko:K02672	NA	NA	NA	NA	ko00000;ko02035;ko02044	NA	NA	N_methyl;PilW	90	Shell	NA	NA	NA	NA	No	No	No	No	NA
NZ_AP023069.1	550459	G	A	0.118	5.32e-05	8.23e-07	0.202	0.0403	0.237		6.0846	A	missense_variant	MODERATE	HT085_RS02935	HT085_RS02935	transcript	HT085_RS02935	protein_coding	2025-01-01	c.170G>A	p.Gly57Glu	170/483	170/483	57/160	group_201	hypothetical protein	936573.HMPREF1147_2065	Phage virion morphogenesis	NA	NA	NA	NA	NA	NA	NA	NA	NA	NA	NA	HK97-gp10_like	486	Core	NA	NA	NA	NA	No	No	No	No	NA
NZ_AP023069.1	1057947	AAATCTTTAT	A	0.0355	0.099	7.93e-07	-0.45	0.0898	0.237	bad-chisq	6.10073	A	conservative_inframe_deletion	MODERATE	HT085_RS05510	HT085_RS05510	transcript	HT085_RS05510	protein_coding	2025-01-01	c.1318_1326delATAAAGATT	p.Ile440_Ile442del	1326/1388	1318/1388	440/461	dinG_2	3'-5' exonuclease DinG	489653.NLA_8760	Exonuclease	NA	NA	2.7.7.7	ko:K02342	ko00230;ko00240;ko01100;ko03030;ko03430;ko03440;map00230;map00240;map01100;map03030;map03430;map03440	M00260	R00375;R00376;R00377;R00378	RC02795	ko00000;ko00001;ko00002;ko01000;ko03032;ko03400	NA	NA	RNase_T	476	Core	NA	NA	NA	NA	No	No	No	No	NA
NZ_AP023069.1	1057947	AAATCTTTAT	A	0.0355	0.099	7.93e-07	-0.45	0.0898	0.237	bad-chisq	6.10073	A	conservative_inframe_deletion	MODERATE	HT085_RS05510	HT085_RS05510	transcript	HT085_RS05510	protein_coding	2025-01-01	c.1318_1326delATAAAGATT	p.Ile440_Ile442del	1326/1388	1318/1388	440/461	group_787	hypothetical protein	489653.NLA_8760	Exonuclease	NA	NA	2.7.7.7	ko:K02342	ko00230;ko00240;ko01100;ko03030;ko03430;ko03440;map00230;map00240;map01100;map03030;map03430;map03440	M00260	R00375;R00376;R00377;R00378	RC02795	ko00000;ko00001;ko00002;ko01000;ko03032;ko03400	NA	NA	RNase_T	473	Core	NA	NA	NA	NA	No	No	No	No	NA
NZ_AP023069.1	1057947	AAATCTTTAT	A	0.0355	0.099	7.93e-07	-0.45	0.0898	0.237	bad-chisq	6.10073	A	conservative_inframe_deletion	MODERATE	HT085_RS05510	HT085_RS05510	transcript	HT085_RS05510	protein_coding	2025-01-01	c.1318_1326delATAAAGATT	p.Ile440_Ile442del	1326/1388	1318/1388	440/461	group_1719	hypothetical protein	NA	NA	NA	NA	NA	NA	NA	NA	NA	NA	NA	NA	NA	NA	1	Cloud	NA	NA	NA	NA	No	No	No	No	NA
NZ_AP023069.1	1073110	G	A	0.0922	1.5e-06	8.04e-07	0.26	0.052	0.237		6.09474	A	intergenic_region	MODIFIER	HT085_RS05580-HT085_RS05585	HT085_RS05580-HT085_RS05585	intergenic_region	HT085_RS05580-HT085_RS05585			n.1073110G>A					NA	NA	NA	NA	NA	NA	NA	NA	NA	NA	NA	NA	NA	NA	NA	NA	NA	NA	NA	NA	NA	NA	NA	NA	NA	NA	NA	NA	NA
NZ_AP023069.1	1093460	A	G	0.404	4.04e-10	8.08e-07	-0.185	0.0369	0.237		6.09259	G	synonymous_variant	LOW	HT085_RS05675	HT085_RS05675	transcript	HT085_RS05675	protein_coding	2025-01-01	c.76T>C	p.Leu26Leu	76/786	76/786	26/261	group_844	hypothetical protein;fimb protein	546267.NEIPOLOT_00965	Fimbrial assembly protein; serogroup E1 family protein	NA	NA	NA	NA	NA	NA	NA	NA	NA	NA	NA	NA	487	Core	NA	NA	NA	NA	No	No	No	No	NA
NZ_AP023069.1	1441800	T	C	0.891	0.417	7.82e-07	0.275	0.0549	0.237		6.10679	C	synonymous_variant	LOW	HT085_RS07475	HT085_RS07475	transcript	HT085_RS07475	protein_coding	2025-01-01	c.330A>G	p.Leu110Leu	330/785	330/785	110/260	yfcA	putative membrane transporter protein YfcA	546264.NEIFLAOT_00853	membrane transporter protein	NA	NA	NA	NA	NA	NA	NA	NA	NA	NA	NA	TauE	485	Core	NA	NA	NA	NA	No	No	No	No	NA
NZ_AP023069.1	1475702	G	A	0.156	4.65e-06	8.21e-07	0.249	0.0498	0.237		6.08566	A	missense_variant	MODERATE	putA	HT085_RS07630	transcript	HT085_RS07630	protein_coding	2025-01-01	c.667G>A	p.Glu223Lys	667/3606	667/3606	223/1201	group_1496	hypothetical protein;bifunctional protein PutA	546267.NEIPOLOT_00370	Oxidizes proline to glutamate for use as a carbon and nitrogen source	putA	NA	1.2.1.88;1.5.5.2	ko:K13821	ko00250;ko00330;ko01100;ko01110;ko01130;map00250;map00330;map01100;map01110;map01130	NA	R00245;R00707;R00708;R01253;R04444;R04445;R05051	RC00080;RC00083;RC00216;RC00242;RC00255	ko00000;ko00001;ko01000;ko03000	NA	NA	Aldedh;Pro_dh;Pro_dh-DNA_bdg	486	Core	NA	NA	NA	NA	No	No	No	No	NA
NZ_AP023069.1	1475702	G	A	0.156	4.65e-06	8.21e-07	0.249	0.0498	0.237		6.08566	A	missense_variant	MODERATE	putA	HT085_RS07630	transcript	HT085_RS07630	protein_coding	2025-01-01	c.667G>A	p.Glu223Lys	667/3606	667/3606	223/1201	group_1689	hypothetical protein	NA	NA	NA	NA	NA	NA	NA	NA	NA	NA	NA	NA	NA	NA	3	Cloud	NA	NA	NA	NA	No	No	No	No	NA
NZ_AP023069.1	1608823	G	A	0.0284	3.5e-14	8.46e-07	0.4	0.08	0.237	bad-chisq	6.07263	A	missense_variant	MODERATE	lpt3	HT085_RS08420	transcript	HT085_RS08420	protein_coding	2025-01-01	c.1076G>A	p.Arg359Lys	1076/1578	1076/1578	359/525	NA	NA	NA	NA	NA	NA	NA	NA	NA	NA	NA	NA	NA	NA	NA	NA	NA	NA	NA	NA	NA	NA	NA	NA	NA	NA	NA	NA	NA
NZ_AP023069.1	1608833	C	T	0.0284	3.5e-14	8.46e-07	0.4	0.08	0.237	bad-chisq	6.07263	T	synonymous_variant	LOW	lpt3	HT085_RS08420	transcript	HT085_RS08420	protein_coding	2025-01-01	c.1086C>T	p.Ile362Ile	1086/1578	1086/1578	362/525	NA	NA	NA	NA	NA	NA	NA	NA	NA	NA	NA	NA	NA	NA	NA	NA	NA	NA	NA	NA	NA	NA	NA	NA	NA	NA	NA	NA	NA
NZ_AP023069.1	1754953	T	C	0.44	2.56e-05	7.9e-07	0.141	0.0281	0.237		6.10237	C	intergenic_region	MODIFIER	HT085_RS11970-thiC	HT085_RS11970-HT085_RS09190	intergenic_region	HT085_RS11970-HT085_RS09190			n.1754953T>C					NA	NA	NA	NA	NA	NA	NA	NA	NA	NA	NA	NA	NA	NA	NA	NA	NA	NA	NA	NA	NA	NA	NA	NA	NA	NA	NA	NA	NA
NZ_AP023069.1	1839477	A	G	0.475	1.31e-12	8.66e-07	-0.194	0.0388	0.237		6.06248	G	synonymous_variant	LOW	HT085_RS09675	HT085_RS09675	transcript	HT085_RS09675	protein_coding	2025-01-01	c.2856A>G	p.Ala952Ala	2856/4170	2856/4170	952/1389	group_24	translocation/assembly module TamB	489653.NLA_20300	Psort location OuterMembrane; score 9.49	NA	NA	NA	ko:K09800	NA	NA	NA	NA	ko00000;ko02000	NA	NA	TamB	483	Core	NA	NA	NA	NA	No	No	No	No	NA
NZ_AP023069.1	2061751	C	T	0.34	4.95e-07	7.91e-07	-0.17	0.0339	0.237		6.10182	T	intergenic_region	MODIFIER	gmhB-HT085_RS10855	HT085_RS10850-HT085_RS10855	intergenic_region	HT085_RS10850-HT085_RS10855			n.2061751C>T					NA	NA	NA	NA	NA	NA	NA	NA	NA	NA	NA	NA	NA	NA	NA	NA	NA	NA	NA	NA	NA	NA	NA	NA	NA	NA	NA	NA	NA
NZ_AP023069.1	73581	C	T	0.0213	2.93e-10	8.69e-07	0.42	0.0841	0.236	bad-chisq	6.06098	T	synonymous_variant	LOW	ileS	HT085_RS00355	transcript	HT085_RS00355	protein_coding	2025-01-01	c.2241C>T	p.Arg747Arg	2241/2790	2241/2790	747/929	ileS	hypothetical protein;isoleucine--tRNA ligase	489653.NLA_17760	amino acids such as valine; to avoid such errors it has two additional distinct tRNA(Ile)-dependent editing activities. One activity is designated as 'pretransfer' editing and involves the hydrolysis of activated Val-AMP. The other activity is designated 'posttransfer' editing and involves deacylation of mischarged Val-tRNA(Ile)	ileS	GO:0000049;GO:0000166;GO:0002161;GO:0003674;GO:0003676;GO:0003723;GO:0003824;GO:0004812;GO:0004822;GO:0005488;GO:0005524;GO:0005575;GO:0005622;GO:0005623;GO:0005737;GO:0006082;GO:0006139;GO:0006399;GO:0006412;GO:0006418;GO:0006428;GO:0006450;GO:0006518;GO:0006520;GO:0006725;GO:0006807;GO:0008144;GO:0008150;GO:0008152;GO:0009058;GO:0009059;GO:0009987;GO:0010467;GO:0016070;GO:0016787;GO:0016788;GO:0016874;GO:0016875;GO:0017076;GO:0019538;GO:0019752;GO:0030554;GO:0032553;GO:0032555;GO:0032559;GO:0034641;GO:0034645;GO:0034660;GO:0035639;GO:0036094;GO:0043038;GO:0043039;GO:0043043;GO:0043167;GO:0043168;GO:0043169;GO:0043170;GO:0043436;GO:0043603;GO:0043604;GO:0044237;GO:0044238;GO:0044249;GO:0044260;GO:0044267;GO:0044271;GO:0044281;GO:0044424;GO:0044464;GO:0046483;GO:0046872;GO:0052689;GO:0065007;GO:0065008;GO:0071704;GO:0090304;GO:0097159;GO:0097367;GO:0106074;GO:0140098;GO:0140101;GO:1901265;GO:1901360;GO:1901363;GO:1901564;GO:1901566;GO:1901576	6.1.1.5	ko:K01870	ko00970;map00970	M00359;M00360	R03656	RC00055;RC00523	ko00000;ko00001;ko00002;ko01000;ko01007;ko03016	NA	NA	Anticodon_1;tRNA-synt_1;zf-FPG_IleRS	487	Core	NA	NA	NA	NA	No	No	No	No	NA
NZ_AP023069.1	73584	C	A	0.0213	2.93e-10	8.69e-07	0.42	0.0841	0.236	bad-chisq	6.06098	A	synonymous_variant	LOW	ileS	HT085_RS00355	transcript	HT085_RS00355	protein_coding	2025-01-01	c.2244C>A	p.Ala748Ala	2244/2790	2244/2790	748/929	ileS	hypothetical protein;isoleucine--tRNA ligase	489653.NLA_17760	amino acids such as valine; to avoid such errors it has two additional distinct tRNA(Ile)-dependent editing activities. One activity is designated as 'pretransfer' editing and involves the hydrolysis of activated Val-AMP. The other activity is designated 'posttransfer' editing and involves deacylation of mischarged Val-tRNA(Ile)	ileS	GO:0000049;GO:0000166;GO:0002161;GO:0003674;GO:0003676;GO:0003723;GO:0003824;GO:0004812;GO:0004822;GO:0005488;GO:0005524;GO:0005575;GO:0005622;GO:0005623;GO:0005737;GO:0006082;GO:0006139;GO:0006399;GO:0006412;GO:0006418;GO:0006428;GO:0006450;GO:0006518;GO:0006520;GO:0006725;GO:0006807;GO:0008144;GO:0008150;GO:0008152;GO:0009058;GO:0009059;GO:0009987;GO:0010467;GO:0016070;GO:0016787;GO:0016788;GO:0016874;GO:0016875;GO:0017076;GO:0019538;GO:0019752;GO:0030554;GO:0032553;GO:0032555;GO:0032559;GO:0034641;GO:0034645;GO:0034660;GO:0035639;GO:0036094;GO:0043038;GO:0043039;GO:0043043;GO:0043167;GO:0043168;GO:0043169;GO:0043170;GO:0043436;GO:0043603;GO:0043604;GO:0044237;GO:0044238;GO:0044249;GO:0044260;GO:0044267;GO:0044271;GO:0044281;GO:0044424;GO:0044464;GO:0046483;GO:0046872;GO:0052689;GO:0065007;GO:0065008;GO:0071704;GO:0090304;GO:0097159;GO:0097367;GO:0106074;GO:0140098;GO:0140101;GO:1901265;GO:1901360;GO:1901363;GO:1901564;GO:1901566;GO:1901576	6.1.1.5	ko:K01870	ko00970;map00970	M00359;M00360	R03656	RC00055;RC00523	ko00000;ko00001;ko00002;ko01000;ko01007;ko03016	NA	NA	Anticodon_1;tRNA-synt_1;zf-FPG_IleRS	487	Core	NA	NA	NA	NA	No	No	No	No	NA
NZ_AP023069.1	76706	C	T	0.0307	1.76e-10	8.95e-07	0.367	0.0736	0.236		6.04818	T	synonymous_variant	LOW	lspA	HT085_RS00370	transcript	HT085_RS00370	protein_coding	2025-01-01	c.126C>T	p.Ile42Ile	126/495	126/495	42/164	lspA	lipoprotein signal peptidase	489653.NLA_17750	This protein specifically catalyzes the removal of signal peptides from prolipoproteins	lspA	GO:0003674;GO:0003824;GO:0004175;GO:0004190;GO:0005575;GO:0005623;GO:0005886;GO:0006508;GO:0006807;GO:0008150;GO:0008152;GO:0008233;GO:0016020;GO:0016021;GO:0016787;GO:0019538;GO:0031224;GO:0043170;GO:0044238;GO:0044425;GO:0044464;GO:0070001;GO:0070011;GO:0071704;GO:0071944;GO:0140096;GO:1901564	3.4.23.36	ko:K03101	ko03060;map03060	NA	NA	NA	ko00000;ko00001;ko01000;ko01002	NA	NA	Peptidase_A8	488	Core	NA	NA	NA	NA	No	No	No	No	NA
NZ_AP023069.1	275731	C	T	0.125	4.61e-10	9.45e-07	0.252	0.0507	0.236		6.02457	T	synonymous_variant	LOW	HT085_RS01370	HT085_RS01370	transcript	HT085_RS01370	protein_coding	2025-01-01	c.549C>T	p.Asp183Asp	549/822	549/822	183/273	group_663	putative phosphoenolpyruvate synthase regulatory protein	546262.NEICINOT_03646	Bifunctional serine threonine kinase and phosphorylase involved in the regulation of the phosphoenolpyruvate synthase (PEPS) by catalyzing its phosphorylation dephosphorylation	NA	GO:0000166;GO:0003674;GO:0003824;GO:0004672;GO:0004674;GO:0005488;GO:0005524;GO:0006464;GO:0006468;GO:0006793;GO:0006796;GO:0006807;GO:0008144;GO:0008150;GO:0008152;GO:0009987;GO:0016301;GO:0016310;GO:0016740;GO:0016772;GO:0016773;GO:0017076;GO:0019538;GO:0030554;GO:0032553;GO:0032555;GO:0032559;GO:0035639;GO:0036094;GO:0036211;GO:0043167;GO:0043168;GO:0043170;GO:0043412;GO:0044237;GO:0044238;GO:0044260;GO:0044267;GO:0071704;GO:0097159;GO:0097367;GO:0140096;GO:1901265;GO:1901363;GO:1901564	2.7.11.33;2.7.4.28	ko:K09773	NA	NA	NA	NA	ko00000;ko01000	NA	NA	Kinase-PPPase	486	Core	NA	NA	NA	NA	No	No	No	No	NA
NZ_AP023069.1	450042	C	T	0.872	2.68e-28	8.86e-07	-0.329	0.0659	0.236		6.05257	T	synonymous_variant	LOW	HT085_RS02345	HT085_RS02345	transcript	HT085_RS02345	protein_coding	2025-01-01	c.306G>A	p.Ala102Ala	306/1158	306/1158	102/385	group_1311	cystathionine gamma-synthase	489653.NLA_14270	Cys Met metabolism PLP-dependent enzyme	metC	NA	2.5.1.48;4.4.1.1;4.4.1.8	ko:K01739;ko:K01758;ko:K01760	ko00260;ko00270;ko00450;ko00920;ko01100;ko01110;ko01130;ko01230;map00260;map00270;map00450;map00920;map01100;map01110;map01130;map01230	M00017;M00338	R00782;R00999;R01001;R01286;R01288;R02408;R02508;R03217;R03260;R04770;R04930;R04941;R04944;R04945;R04946;R09366	RC00020;RC00056;RC00069;RC00348;RC00382;RC00420;RC00488;RC00710;RC01209;RC01210;RC01245;RC02303;RC02848;RC02866	ko00000;ko00001;ko00002;ko01000;ko04147	NA	NA	Cys_Met_Meta_PP	488	Core	NA	NA	NA	NA	No	No	No	No	NA
NZ_AP023069.1	1173672	T	C	0.17	3.43e-10	9.19e-07	0.181	0.0363	0.236		6.03668	C	intergenic_region	MODIFIER	HT085_RS06185-HT085_RS06190	HT085_RS06185-HT085_RS06190	intergenic_region	HT085_RS06185-HT085_RS06190			n.1173672T>C					NA	NA	NA	NA	NA	NA	NA	NA	NA	NA	NA	NA	NA	NA	NA	NA	NA	NA	NA	NA	NA	NA	NA	NA	NA	NA	NA	NA	NA
NZ_AP023069.1	1218054	G	A	0.0662	3.76e-16	9.17e-07	0.286	0.0575	0.236		6.03763	A	missense_variant	MODERATE	HT085_RS06395	HT085_RS06395	transcript	HT085_RS06395	protein_coding	2025-01-01	c.304G>A	p.Ala102Thr	304/654	304/654	102/217	group_1008	IS1595 family transposase	546267.NEIPOLOT_01790	ISXO2-like transposase domain	NA	NA	NA	ko:K07488	NA	NA	NA	NA	ko00000	NA	NA	DDE_Tnp_IS1595	23	Cloud	NA	NA	NA	NA	No	No	No	No	NA
NZ_AP023069.1	1678291	C	T	0.0236	2.01e-14	8.72e-07	0.446	0.0892	0.236	bad-chisq	6.05948	T	synonymous_variant	LOW	dinG	HT085_RS08810	transcript	HT085_RS08810	protein_coding	2025-01-01	c.1590C>T	p.Ala530Ala	1590/2151	1590/2151	530/716	dinG_1~~~dinG_2	ATP-dependent DNA helicase DinG;hypothetical protein	546267.NEIPOLOT_01943	ATP-dependent DNA helicase	dinG	NA	3.6.4.12	ko:K03722	NA	NA	NA	NA	ko00000;ko01000;ko03400	NA	NA	DEAD_2;Helicase_C_2	488	Core	NA	NA	NA	NA	No	No	No	No	NA
NZ_AP023069.1	919815	C	T	0.572	1.05e-17	9.79e-07	-0.21	0.0422	0.235		6.00922	T	synonymous_variant	LOW	HT085_RS04740	HT085_RS04740	transcript	HT085_RS04740	protein_coding	2025-01-01	c.153C>T	p.Asn51Asn	153/243	153/243	51/80	group_648	hypothetical protein	NA	NA	NA	NA	NA	NA	NA	NA	NA	NA	NA	NA	NA	NA	488	Core	NA	NA	NA	NA	No	No	No	No	NA
NZ_AP023069.1	991900	G	GAACGAGAAATTCACCGA	0.0662	0.022	9.97e-07	-0.393	0.079	0.235	bad-chisq	6.0013	GAACGAGAAATTCACCGA	frameshift_variant	HIGH	HT085_RS05130	HT085_RS05130	transcript	HT085_RS05130	protein_coding	2025-01-01	c.279_280insTCGGTGAATTTCTCGTT	p.Arg94fs	279/1375	279/1375	93/457	group_1463	xanthine/uracil permease;Xanthine permease XanQ	546267.NEIPOLOT_00729	Psort location CytoplasmicMembrane; score 10.00	pbuX	NA	NA	ko:K03458;ko:K16345	NA	NA	NA	NA	ko00000;ko02000	2.A.40;2.A.40.4.2	NA	Xan_ur_permease	488	Core	NA	NA	NA	NA	No	No	No	No	NA
NZ_AP023069.1	991900	G	GAACGAGAAATTCACCGA	0.0662	0.022	9.97e-07	-0.393	0.079	0.235	bad-chisq	6.0013	GAACGAGAAATTCACCGA	frameshift_variant	HIGH	HT085_RS05130	HT085_RS05130	transcript	HT085_RS05130	protein_coding	2025-01-01	c.279_280insTCGGTGAATTTCTCGTT	p.Arg94fs	279/1375	279/1375	93/457	xanQ	Xanthine permease XanQ;hypothetical protein	546267.NEIPOLOT_00729	Psort location CytoplasmicMembrane; score 10.00	pbuX	NA	NA	ko:K03458;ko:K16345	NA	NA	NA	NA	ko00000;ko02000	2.A.40;2.A.40.4.2	NA	Xan_ur_permease	445	Shell	NA	NA	NA	NA	No	No	No	No	NA
NZ_AP023069.1	1798041	A	G	0.579	1.97e-20	1.02e-06	-0.219	0.0441	0.235		5.9914	G	synonymous_variant	LOW	HT085_RS09430	HT085_RS09430	transcript	HT085_RS09430	protein_coding	2025-01-01	c.195T>C	p.Gly65Gly	195/582	195/582	65/193	group_1191	RDD family protein	489653.NLA_2440	Psort location CytoplasmicMembrane; score	NA	NA	NA	NA	NA	NA	NA	NA	NA	NA	NA	RDD	488	Core	NA	NA	NA	NA	No	No	No	No	NA
NZ_AP023069.1	1942584	C	T	0.182	2.7e-07	1.02e-06	0.195	0.0394	0.235		5.9914	T	synonymous_variant	LOW	topA	HT085_RS10180	transcript	HT085_RS10180	protein_coding	2025-01-01	c.2250C>T	p.Cys750Cys	2250/2307	2250/2307	750/768	topA_2~~~topA_3	hypothetical protein;DNA topoisomerase 1	489653.NLA_0580	Releases the supercoiling and torsional tension of DNA; which is introduced during the DNA replication and transcription; by transiently cleaving and rejoining one strand of the DNA duplex. Introduces a single-strand break via transesterification at a target site in duplex DNA. The scissile phosphodiester is attacked by the catalytic tyrosine of the enzyme; resulting in the formation of a DNA-(5'-phosphotyrosyl)-enzyme intermediate and the expulsion of a 3'-OH DNA strand. The free DNA strand then undergoes passage around the unbroken strand; thus removing DNA supercoils. Finally; in the religation step; the DNA 3'-OH attacks the covalent intermediate to expel the active-site tyrosine and restore the DNA phosphodiester backbone	topA	NA	5.99.1.2	ko:K03168	NA	NA	NA	NA	ko00000;ko01000;ko03032;ko03400	NA	NA	Topoisom_bac;Toprim;zf-C4_Topoisom	487	Core	NA	NA	NA	NA	No	No	No	No	NA
NZ_AP023069.1	2061848	T	C	0.374	8.16e-07	1.04e-06	0.17	0.0342	0.235		5.98297	C	missense_variant	MODERATE	HT085_RS10855	HT085_RS10855	transcript	HT085_RS10855	protein_coding	2025-01-01	c.41T>C	p.Val14Ala	41/1653	41/1653	14/550	group_208	membrane protein	546262.NEICINOT_04511	Sulfatase	NA	NA	NA	NA	NA	NA	NA	NA	NA	NA	NA	Sulfatase	488	Core	NA	NA	NA	NA	No	No	No	No	NA
NZ_AP023069.1	2129603	C	T	0.286	0.0708	1.03e-06	0.18	0.0364	0.235		5.98716	T	intergenic_region	MODIFIER	ltgA-HT085_RS11210	HT085_RS11200-HT085_RS11210	intergenic_region	HT085_RS11200-HT085_RS11210			n.2129603C>T					NA	NA	NA	NA	NA	NA	NA	NA	NA	NA	NA	NA	NA	NA	NA	NA	NA	NA	NA	NA	NA	NA	NA	NA	NA	NA	NA	NA	NA
NZ_AP023069.1	52969	G	GTC	0.0331	7.91e-17	1.09e-06	0.345	0.0697	0.234	bad-chisq	5.96257	GTC	frameshift_variant	HIGH	pilC	HT085_RS00275	transcript	HT085_RS00275	protein_coding	2025-01-01	c.2891_2892insGA	p.Asn964fs	2891/3165	2891/3165	964/1054	group_447	hypothetical protein;pilus assembly protein	546267.NEIPOLOT_01596	Neisseria PilC beta-propeller domain	NA	NA	NA	ko:K02674	NA	NA	NA	NA	ko00000;ko02035;ko02044	NA	NA	Neisseria_PilC;VWA_2	300	Shell	NA	NA	NA	NA	No	No	No	No	NA
NZ_AP023069.1	52969	G	GTC	0.0331	7.91e-17	1.09e-06	0.345	0.0697	0.234	bad-chisq	5.96257	GTC	frameshift_variant	HIGH	pilC	HT085_RS00275	transcript	HT085_RS00275	protein_coding	2025-01-01	c.2891_2892insGA	p.Asn964fs	2891/3165	2891/3165	964/1054	group_448	hypothetical protein;pilus assembly protein	546267.NEIPOLOT_01596	Neisseria PilC beta-propeller domain	NA	NA	NA	ko:K02674	NA	NA	NA	NA	ko00000;ko02035;ko02044	NA	NA	Neisseria_PilC;VWA_2	281	Shell	NA	NA	NA	NA	No	No	No	No	NA
NZ_AP023069.1	52969	G	GTC	0.0331	7.91e-17	1.09e-06	0.345	0.0697	0.234	bad-chisq	5.96257	GTC	frameshift_variant	HIGH	pilC	HT085_RS00275	transcript	HT085_RS00275	protein_coding	2025-01-01	c.2891_2892insGA	p.Asn964fs	2891/3165	2891/3165	964/1054	group_254	pilus assembly protein;hypothetical protein	489653.NLA_17940	Neisseria PilC beta-propeller domain	NA	NA	NA	ko:K02674	NA	NA	NA	NA	ko00000;ko02035;ko02044	NA	NA	Neisseria_PilC;VWA_2	181	Shell	NA	NA	NA	NA	No	No	No	No	NA
NZ_AP023069.1	52969	G	GTC	0.0331	7.91e-17	1.09e-06	0.345	0.0697	0.234	bad-chisq	5.96257	GTC	frameshift_variant	HIGH	pilC	HT085_RS00275	transcript	HT085_RS00275	protein_coding	2025-01-01	c.2891_2892insGA	p.Asn964fs	2891/3165	2891/3165	964/1054	group_1525	hypothetical protein	NA	NA	NA	NA	NA	NA	NA	NA	NA	NA	NA	NA	NA	NA	51	Cloud	NA	NA	NA	NA	No	No	No	No	NA
NZ_AP023069.1	52969	G	GTC	0.0331	7.91e-17	1.09e-06	0.345	0.0697	0.234	bad-chisq	5.96257	GTC	frameshift_variant	HIGH	pilC	HT085_RS00275	transcript	HT085_RS00275	protein_coding	2025-01-01	c.2891_2892insGA	p.Asn964fs	2891/3165	2891/3165	964/1054	group_476	hypothetical protein	NA	NA	NA	NA	NA	NA	NA	NA	NA	NA	NA	NA	NA	NA	14	Cloud	NA	NA	NA	NA	No	No	No	No	NA
NZ_AP023069.1	78666	CGGG	CGG	0.123	3.63e-17	1.1e-06	0.2	0.0405	0.234		5.95861	CGG	intergenic_region	MODIFIER	HT085_RS00380-HT085_RS00385	HT085_RS00380-HT085_RS00385	intergenic_region	HT085_RS00380-HT085_RS00385			n.78669delG					NA	NA	NA	NA	NA	NA	NA	NA	NA	NA	NA	NA	NA	NA	NA	NA	NA	NA	NA	NA	NA	NA	NA	NA	NA	NA	NA	NA	NA
NZ_AP023069.1	493286	T	C	0.416	3.79e-13	1.1e-06	-0.188	0.038	0.234	bad-chisq	5.95861	C	synonymous_variant	LOW	HT085_RS02550	HT085_RS02550	transcript	HT085_RS02550	protein_coding	2025-01-01	c.198A>G	p.Thr66Thr	198/657	198/657	66/218	group_225	peptidase	489653.NLA_13820	Papain-like cysteine protease AvrRpt2	NA	NA	NA	ko:K06992	NA	NA	NA	NA	ko00000	NA	NA	Peptidase_C39	398	Shell	NA	NA	NA	NA	No	No	No	No	NA
NZ_AP023069.1	493286	T	C	0.416	3.79e-13	1.1e-06	-0.188	0.038	0.234	bad-chisq	5.95861	C	synonymous_variant	LOW	HT085_RS02550	HT085_RS02550	transcript	HT085_RS02550	protein_coding	2025-01-01	c.198A>G	p.Thr66Thr	198/657	198/657	66/218	group_1538	peptidase	489653.NLA_13820	Papain-like cysteine protease AvrRpt2	NA	NA	NA	ko:K06992	NA	NA	NA	NA	ko00000	NA	NA	Peptidase_C39	299	Shell	NA	NA	NA	NA	No	No	No	No	NA
NZ_AP023069.1	500178	C	T	0.324	2.6e-09	1.18e-06	-0.189	0.0383	0.234	bad-chisq	5.92812	T	missense_variant	MODERATE	panB	HT085_RS02600	transcript	HT085_RS02600	protein_coding	2025-01-01	c.500C>T	p.Ala167Val	500/792	500/792	167/263	panB	3-methyl-2-oxobutanoate hydroxymethyltransferase	489653.NLA_13710	Catalyzes the reversible reaction in which hydroxymethyl group from 5;10-methylenetetrahydrofolate is transferred onto alpha-ketoisovalerate to form ketopantoate	panB	GO:0003674;GO:0003824;GO:0003864;GO:0005488;GO:0005575;GO:0005622;GO:0005623;GO:0005737;GO:0006082;GO:0006575;GO:0006732;GO:0006766;GO:0006767;GO:0006807;GO:0008150;GO:0008152;GO:0009058;GO:0009108;GO:0009110;GO:0009987;GO:0015939;GO:0015940;GO:0016053;GO:0016740;GO:0016741;GO:0016742;GO:0019752;GO:0032787;GO:0034641;GO:0042364;GO:0042398;GO:0043167;GO:0043169;GO:0043436;GO:0043603;GO:0043604;GO:0044237;GO:0044249;GO:0044271;GO:0044281;GO:0044283;GO:0044424;GO:0044464;GO:0046394;GO:0046872;GO:0051186;GO:0051188;GO:0071704;GO:0072330;GO:1901564;GO:1901566;GO:1901576	2.1.2.11	ko:K00606	ko00770;ko01100;ko01110;map00770;map01100;map01110	M00119	R01226	RC00022;RC00200	ko00000;ko00001;ko00002;ko01000	NA	NA	Pantoate_transf	488	Core	NA	NA	NA	NA	No	No	No	No	NA
NZ_AP023069.1	612379	A	G	0.501	6.59e-16	1.11e-06	-0.204	0.0412	0.234		5.95468	G	synonymous_variant	LOW	lpdA	HT085_RS03225	transcript	HT085_RS03225	protein_coding	2025-01-01	c.1350T>C	p.Gly450Gly	1350/1785	1350/1785	450/594	group_1265	dihydrolipoyl dehydrogenase	546264.NEIFLAOT_00303	dihydrolipoamide dehydrogenase (E3 component of pyruvate and 2-oxoglutarate dehydrogenase complexes) K00382	lpdA1	NA	1.8.1.4	ko:K00382	ko00010;ko00020;ko00260;ko00280;ko00620;ko00630;ko00640;ko01100;ko01110;ko01120;ko01130;ko01200;map00010;map00020;map00260;map00280;map00620;map00630;map00640;map01100;map01110;map01120;map01130;map01200	M00009;M00011;M00036;M00307;M00532	R00209;R01221;R01698;R03815;R07618;R08549	RC00004;RC00022;RC00583;RC02742;RC02833;RC02834	br01601;ko00000;ko00001;ko00002;ko01000;ko04147	NA	NA	Biotin_lipoyl;Pyr_redox_2;Pyr_redox_dim	488	Core	NA	NA	NA	NA	No	No	No	No	NA
NZ_AP023069.1	636411	T	C	0.674	0.00211	1.18e-06	0.193	0.0392	0.234		5.92812	C	synonymous_variant	LOW	HT085_RS03315	HT085_RS03315	transcript	HT085_RS03315	protein_coding	2025-01-01	c.1518A>G	p.Val506Val	1518/2178	1518/2178	506/725	group_1429	copper-translocating P-type ATPase;hypothetical protein	546267.NEIPOLOT_01488	Psort location CytoplasmicMembrane; score	NA	NA	3.6.3.54	ko:K17686	ko01524;ko04016;map01524;map04016	NA	R00086	RC00002	ko00000;ko00001;ko01000	3.A.3.5	NA	E1-E2_ATPase;HMA;Hydrolase	488	Core	NA	NA	NA	NA	No	No	No	No	NA
NZ_AP023069.1	782760	A	G	0.745	0.000517	1.14e-06	0.182	0.0369	0.234		5.9431	G	synonymous_variant	LOW	edd	HT085_RS04005	transcript	HT085_RS04005	protein_coding	2025-01-01	c.1209T>C	p.Pro403Pro	1209/1836	1209/1836	403/611	group_1327	phosphogluconate dehydratase	546266.NEIMUCOT_04170	Belongs to the IlvD Edd family	edd	NA	4.2.1.12	ko:K01690	ko00030;ko01100;ko01120;ko01200;map00030;map01100;map01120;map01200	M00008	R02036	RC00543	ko00000;ko00001;ko00002;ko01000	NA	NA	ILVD_EDD	487	Core	NA	NA	NA	NA	No	No	No	No	NA
NZ_AP023069.1	1114864	C	A	0.116	0.000204	1.08e-06	0.219	0.0443	0.234		5.96658	A	missense_variant	MODERATE	HT085_RS05810	HT085_RS05810	transcript	HT085_RS05810	protein_coding	2025-01-01	c.176C>A	p.Ala59Asp	176/837	176/837	59/278	group_434	opacity-associated protein;hypothetical protein	489653.NLA_13360	Has lipid A 3-O-deacylase activity. Hydrolyzes the ester bond at the 3 position of lipid A; a bioactive component of lipopolysaccharide (LPS); thereby releasing the primary fatty acyl moiety	tia	NA	NA	NA	NA	NA	NA	NA	NA	NA	NA	OMP_b-brl	136	Shell	NA	NA	NA	NA	No	No	No	No	NA
NZ_AP023069.1	1114864	C	A	0.116	0.000204	1.08e-06	0.219	0.0443	0.234		5.96658	A	missense_variant	MODERATE	HT085_RS05810	HT085_RS05810	transcript	HT085_RS05810	protein_coding	2025-01-01	c.176C>A	p.Ala59Asp	176/837	176/837	59/278	group_1735	hypothetical protein	NA	NA	NA	NA	NA	NA	NA	NA	NA	NA	NA	NA	NA	NA	2	Cloud	NA	NA	NA	NA	No	No	No	No	NA
NZ_AP023069.1	1114864	C	A	0.116	0.000204	1.08e-06	0.219	0.0443	0.234		5.96658	A	missense_variant	MODERATE	HT085_RS05810	HT085_RS05810	transcript	HT085_RS05810	protein_coding	2025-01-01	c.176C>A	p.Ala59Asp	176/837	176/837	59/278	group_1712	hypothetical protein	489653.NLA_13360	Has lipid A 3-O-deacylase activity. Hydrolyzes the ester bond at the 3 position of lipid A; a bioactive component of lipopolysaccharide (LPS); thereby releasing the primary fatty acyl moiety	tia	NA	NA	NA	NA	NA	NA	NA	NA	NA	NA	OMP_b-brl	1	Cloud	NA	NA	NA	NA	No	No	No	No	NA
NZ_AP023069.1	1261373	T	C	0.868	6.41e-27	1.17e-06	-0.335	0.0679	0.234		5.93181	C	missense_variant	MODERATE	gdhA	HT085_RS06630	transcript	HT085_RS06630	protein_coding	2025-01-01	c.223T>C	p.Cys75Arg	223/1335	223/1335	75/444	group_1205	glutamate dehydrogenase;hypothetical protein	546262.NEICINOT_04777	Belongs to the Glu Leu Phe Val dehydrogenases family	gdhA	NA	1.4.1.4	ko:K00262	ko00220;ko00250;ko00910;ko01100;map00220;map00250;map00910;map01100	NA	R00248	RC00006;RC02799	ko00000;ko00001;ko01000	NA	NA	ELFV_dehydrog;ELFV_dehydrog_N	486	Core	NA	NA	NA	NA	No	No	No	No	NA
NZ_AP023069.1	1296616	G	T	0.144	5.15e-07	1.14e-06	0.198	0.04	0.234		5.9431	T	missense_variant	MODERATE	HT085_RS06815	HT085_RS06815	transcript	HT085_RS06815	protein_coding	2025-01-01	c.297C>A	p.Asn99Lys	297/732	297/732	99/243	group_308	hypothetical protein	641149.HMPREF9016_01912	Neisseria toxin MafB	NA	NA	NA	NA	NA	NA	NA	NA	NA	NA	NA	MafB;PT-HINT	258	Shell	NA	NA	NA	NA	No	No	No	No	NA
NZ_AP023069.1	1296616	G	T	0.144	5.15e-07	1.14e-06	0.198	0.04	0.234		5.9431	T	missense_variant	MODERATE	HT085_RS06815	HT085_RS06815	transcript	HT085_RS06815	protein_coding	2025-01-01	c.297C>A	p.Asn99Lys	297/732	297/732	99/243	group_1740	hypothetical protein	546264.NEIFLAOT_01124	domain; Protein	NA	NA	NA	NA	NA	NA	NA	NA	NA	NA	NA	F5_F8_type_C;LRR_5;PT-HINT;Phage_GPD;Toxin-deaminase	1	Cloud	NA	NA	NA	NA	No	No	No	No	NA
NZ_AP023069.1	1403928	T	TA	0.137	0.0084	1.09e-06	-0.206	0.0417	0.234		5.96257	TA	intergenic_region	MODIFIER	HT085_RS07305-tbpA	HT085_RS07305-HT085_RS07310	intergenic_region	HT085_RS07305-HT085_RS07310			n.1403928_1403929insA					NA	NA	NA	NA	NA	NA	NA	NA	NA	NA	NA	NA	NA	NA	NA	NA	NA	NA	NA	NA	NA	NA	NA	NA	NA	NA	NA	NA	NA
NZ_AP023069.1	1609519	G	A	0.0449	2e-11	1.09e-06	0.334	0.0676	0.234		5.96257	A	synonymous_variant	LOW	HT085_RS08425	HT085_RS08425	transcript	HT085_RS08425	protein_coding	2025-01-01	c.129G>A	p.Lys43Lys	129/3231	129/3231	43/1076	group_407	hypothetical protein;ATP dependent DNA helicase	546274.EIKCOROL_02229	ATP-dependent helicase hrpA	hrpA	NA	3.6.4.13	ko:K03578	NA	NA	NA	NA	ko00000;ko01000	NA	NA	Acetyltransf_10;DEAD;DUF3418;HA2;Helicase_C;OB_NTP_bind	488	Core	NA	NA	NA	NA	No	No	No	No	NA
NZ_AP023069.1	1985967	G	A	0.255	5.23e-05	1.18e-06	0.17	0.0346	0.234		5.92812	A	synonymous_variant	LOW	porB	HT085_RS10500	transcript	HT085_RS10500	protein_coding	2025-01-01	c.192C>T	p.Gly64Gly	192/1047	192/1047	64/348	group_340	membrane protein;hypothetical protein	489653.NLA_17790	Psort location OuterMembrane; score	porB	NA	NA	ko:K18133	ko01501;map01501	NA	NA	NA	ko00000;ko00001;ko02000	1.B.1.5	NA	Porin_1;Porin_4	479	Core	NA	NA	NA	NA	No	No	No	No	NA	porB	Multi
NZ_AP023069.1	1159305	T	G	0.0757	3.62e-15	1.3e-06	0.259	0.0528	0.233		5.88606	G	intergenic_region	MODIFIER	HT085_RS06105-HT085_RS06110	HT085_RS06105-HT085_RS06110	intergenic_region	HT085_RS06105-HT085_RS06110			n.1159305T>G					NA	NA	NA	NA	NA	NA	NA	NA	NA	NA	NA	NA	NA	NA	NA	NA	NA	NA	NA	NA	NA	NA	NA	NA	NA	NA	NA	NA	NA
NZ_AP023069.1	1420199	T	C	0.0875	7.03e-14	1.3e-06	0.287	0.0585	0.233		5.88606	C	synonymous_variant	LOW	HT085_RS07355	HT085_RS07355	transcript	HT085_RS07355	protein_coding	2025-01-01	c.9A>G	p.Gln3Gln	9/810	9/810	3/269	group_1364	NTP pyrophosphohydrolase;hypothetical protein	489653.NLA_4920	Belongs to the Nudix hydrolase family	NA	NA	3.6.1.55	ko:K03574	NA	NA	NA	NA	ko00000;ko01000;ko03400	NA	NA	NUDIX;TMP-TENI	488	Core	NA	NA	NA	NA	No	No	No	No	NA
NZ_AP023069.1	1457084	A	G	0.804	5.9e-26	1.31e-06	-0.233	0.0474	0.233		5.88273	G	synonymous_variant	LOW	mraY	HT085_RS07540	transcript	HT085_RS07540	protein_coding	2025-01-01	c.837T>C	p.Thr279Thr	837/1083	837/1083	279/360	mraY	phospho-N-acetylmuramoyl-pentapeptide- transferase	489653.NLA_4680	First step of the lipid cycle reactions in the biosynthesis of the cell wall peptidoglycan	mraY	GO:0000270;GO:0003674;GO:0003824;GO:0005575;GO:0005623;GO:0005886;GO:0006022;GO:0006023;GO:0006024;GO:0006807;GO:0007049;GO:0008150;GO:0008152;GO:0008360;GO:0008963;GO:0009058;GO:0009059;GO:0009252;GO:0009273;GO:0009987;GO:0016020;GO:0016021;GO:0016043;GO:0016740;GO:0016772;GO:0016780;GO:0022603;GO:0022604;GO:0030203;GO:0031224;GO:0034645;GO:0042546;GO:0043170;GO:0044036;GO:0044038;GO:0044085;GO:0044237;GO:0044249;GO:0044260;GO:0044425;GO:0044464;GO:0045229;GO:0050789;GO:0050793;GO:0050794;GO:0051128;GO:0051301;GO:0051992;GO:0065007;GO:0065008;GO:0070589;GO:0071554;GO:0071555;GO:0071704;GO:0071840;GO:0071944;GO:1901135;GO:1901137;GO:1901564;GO:1901566;GO:1901576	2.7.8.13	ko:K01000	ko00550;ko01100;ko01502;map00550;map01100;map01502	NA	R05629;R05630	RC00002;RC02753	ko00000;ko00001;ko01000;ko01011	9.B.146	NA	Glycos_transf_4;MraY_sig1	485	Core	NA	NA	NA	NA	No	No	No	No	NA
NZ_AP023069.1	1457084	A	G	0.804	5.9e-26	1.31e-06	-0.233	0.0474	0.233		5.88273	G	synonymous_variant	LOW	mraY	HT085_RS07540	transcript	HT085_RS07540	protein_coding	2025-01-01	c.837T>C	p.Thr279Thr	837/1083	837/1083	279/360	group_1714	hypothetical protein	NA	NA	NA	NA	NA	NA	NA	NA	NA	NA	NA	NA	NA	NA	1	Cloud	NA	NA	NA	NA	No	No	No	No	NA
NZ_AP023069.1	1463989	G	A	0.0118	7.57e-08	1.29e-06	0.54	0.11	0.233	bad-chisq	5.88941	A	synonymous_variant	LOW	HT085_RS07565	HT085_RS07565	transcript	HT085_RS07565	protein_coding	2025-01-01	c.756C>T	p.Asn252Asn	756/1746	756/1746	252/581	group_378	penicillin-binding protein;hypothetical protein	546267.NEIPOLOT_00385	Catalyzes cross-linking of the peptidoglycan cell wall at the division septum	penA	NA	3.4.16.4	ko:K03587	ko00550;ko01501;map00550;map01501	NA	NA	NA	ko00000;ko00001;ko01000;ko01011;ko03036	NA	NA	PBP_dimer;Transpeptidase	486	Core	NA	NA	NA	NA	No	No	No	No	NA	PBP2	Multi
NZ_AP023069.1	1753802	C	G	0.078	2.81e-07	1.3e-06	0.257	0.0523	0.233		5.88606	G	missense_variant	MODERATE	HT085_RS09175	HT085_RS09175	transcript	HT085_RS09175	protein_coding	2025-01-01	c.134C>G	p.Thr45Ser	134/315	134/315	45/104	NA	NA	NA	NA	NA	NA	NA	NA	NA	NA	NA	NA	NA	NA	NA	NA	NA	NA	NA	NA	NA	NA	NA	NA	NA	NA	NA	NA	NA
NZ_AP023069.1	32489	A	G	0.544	9.39e-15	1.44e-06	-0.212	0.0434	0.232		5.84164	G	missense_variant	MODERATE	dxs	HT085_RS00175	transcript	HT085_RS00175	protein_coding	2025-01-01	c.394A>G	p.Thr132Ala	394/1914	394/1914	132/637	dxs	hypothetical protein;1-deoxy-D-xylulose-5-phosphate synthase	546267.NEIPOLOT_00217	Catalyzes the acyloin condensation reaction between C atoms 2 and 3 of pyruvate and glyceraldehyde 3-phosphate to yield 1-deoxy-D-xylulose-5-phosphate (DXP)	dxs	GO:0003674;GO:0003824;GO:0005488;GO:0006629;GO:0006720;GO:0006721;GO:0006725;GO:0006766;GO:0006767;GO:0006772;GO:0006790;GO:0006793;GO:0006796;GO:0006807;GO:0008150;GO:0008152;GO:0008299;GO:0008610;GO:0008661;GO:0009058;GO:0009110;GO:0009228;GO:0009987;GO:0016114;GO:0016740;GO:0016744;GO:0017144;GO:0018130;GO:0019438;GO:0019637;GO:0034641;GO:0042364;GO:0042723;GO:0042724;GO:0043167;GO:0043169;GO:0044237;GO:0044238;GO:0044249;GO:0044255;GO:0044271;GO:0044272;GO:0044281;GO:0044283;GO:0046483;GO:0046872;GO:0052863;GO:0052865;GO:0071704;GO:0072527;GO:0072528;GO:0090407;GO:1901135;GO:1901137;GO:1901360;GO:1901362;GO:1901564;GO:1901566;GO:1901576	2.2.1.7	ko:K01662	ko00730;ko00900;ko01100;ko01110;ko01130;map00730;map00900;map01100;map01110;map01130	M00096	R05636	RC00032	ko00000;ko00001;ko00002;ko01000	NA	NA	DXP_synthase_N;Transket_pyr;Transketolase_C	488	Core	NA	NA	NA	NA	No	No	No	No	NA
NZ_AP023069.1	77254	C	T	0.0284	1.42e-11	1.47e-06	0.383	0.0785	0.232		5.83268	T	synonymous_variant	LOW	ispH	HT085_RS00375	transcript	HT085_RS00375	protein_coding	2025-01-01	c.150C>T	p.Asp50Asp	150/969	150/969	50/322	ispH	4-hydroxy-3-methylbut-2-enyl diphosphate reductase	546267.NEIPOLOT_00116	Catalyzes the conversion of 1-hydroxy-2-methyl-2-(E)- butenyl 4-diphosphate (HMBPP) into a mixture of isopentenyl diphosphate (IPP) and dimethylallyl diphosphate (DMAPP). Acts in the terminal step of the DOXP MEP pathway for isoprenoid precursor biosynthesis	ispH	GO:0003674;GO:0003824;GO:0005488;GO:0006081;GO:0006082;GO:0006090;GO:0006629;GO:0006644;GO:0006720;GO:0006793;GO:0006796;GO:0008150;GO:0008152;GO:0008299;GO:0008610;GO:0008654;GO:0009058;GO:0009240;GO:0009987;GO:0016491;GO:0016725;GO:0016726;GO:0019288;GO:0019637;GO:0019682;GO:0019752;GO:0032787;GO:0043167;GO:0043169;GO:0043436;GO:0044237;GO:0044238;GO:0044249;GO:0044255;GO:0044281;GO:0046490;GO:0046872;GO:0048037;GO:0050992;GO:0050993;GO:0051536;GO:0051539;GO:0051540;GO:0051745;GO:0055114;GO:0071704;GO:0090407;GO:1901135;GO:1901576	1.17.7.4	ko:K03527	ko00900;ko01100;ko01110;ko01130;map00900;map01100;map01110;map01130	M00096	R05884;R08210	RC01137;RC01487	ko00000;ko00001;ko00002;ko01000	NA	NA	LYTB	488	Core	NA	NA	NA	NA	No	No	No	No	NA
NZ_AP023069.1	961577	G	A	0.47	1.57e-11	1.36e-06	-0.209	0.0426	0.232		5.86646	A	intergenic_region	MODIFIER	HT085_RS04965-sucD	HT085_RS04965-HT085_RS04970	intergenic_region	HT085_RS04965-HT085_RS04970			n.961577G>A					NA	NA	NA	NA	NA	NA	NA	NA	NA	NA	NA	NA	NA	NA	NA	NA	NA	NA	NA	NA	NA	NA	NA	NA	NA	NA	NA	NA	NA
NZ_AP023069.1	1034524	A	G	0.508	1.57e-13	1.35e-06	-0.202	0.0411	0.232		5.86967	G	synonymous_variant	LOW	dapE	HT085_RS05350	transcript	HT085_RS05350	protein_coding	2025-01-01	c.183T>C	p.Pro61Pro	183/1146	183/1146	61/381	dapE	succinyl-diaminopimelate desuccinylase	547045.NEISICOT_02986	Catalyzes the hydrolysis of N-succinyl-L;L- diaminopimelic acid (SDAP); forming succinate and LL-2;6- diaminoheptanedioate (DAP); an intermediate involved in the bacterial biosynthesis of lysine and meso-diaminopimelic acid; an essential component of bacterial cell walls	dapE	GO:0003674;GO:0003824;GO:0005488;GO:0006082;GO:0006508;GO:0006520;GO:0006553;GO:0006807;GO:0008150;GO:0008152;GO:0008233;GO:0008237;GO:0008652;GO:0009014;GO:0009058;GO:0009066;GO:0009067;GO:0009085;GO:0009089;GO:0009987;GO:0016053;GO:0016787;GO:0016810;GO:0016811;GO:0019538;GO:0019752;GO:0019877;GO:0043167;GO:0043169;GO:0043170;GO:0043436;GO:0043648;GO:0043650;GO:0044237;GO:0044238;GO:0044249;GO:0044281;GO:0044283;GO:0046394;GO:0046451;GO:0046872;GO:0070011;GO:0071704;GO:0140096;GO:1901564;GO:1901566;GO:1901576;GO:1901605;GO:1901607	3.5.1.18	ko:K01439	ko00300;ko01100;ko01120;ko01230;map00300;map01100;map01120;map01230	M00016	R02734	RC00064;RC00090	ko00000;ko00001;ko00002;ko01000	NA	NA	M20_dimer;Peptidase_M20	488	Core	NA	NA	NA	NA	No	No	No	No	NA
NZ_AP023069.1	1183188	G	A	0.414	6.57e-07	1.43e-06	0.166	0.034	0.232		5.84466	A	synonymous_variant	LOW	infB	HT085_RS06225	transcript	HT085_RS06225	protein_coding	2025-01-01	c.1893G>A	p.Gly631Gly	1893/2832	1893/2832	631/943	infB	translation initiation factor IF-2	546267.NEIPOLOT_02432	One of the essential components for the initiation of protein synthesis. Protects formylmethionyl-tRNA from spontaneous hydrolysis and promotes its binding to the 30S ribosomal subunits. Also involved in the hydrolysis of GTP during the formation of the 70S ribosomal complex	infB	GO:0000166;GO:0001882;GO:0001883;GO:0003674;GO:0003676;GO:0003723;GO:0003743;GO:0003824;GO:0003924;GO:0005488;GO:0005525;GO:0005575;GO:0005622;GO:0005623;GO:0005737;GO:0006412;GO:0006413;GO:0006518;GO:0006807;GO:0008135;GO:0008150;GO:0008152;GO:0009058;GO:0009059;GO:0009987;GO:0010467;GO:0016462;GO:0016787;GO:0016817;GO:0016818;GO:0017076;GO:0017111;GO:0019001;GO:0019538;GO:0032549;GO:0032550;GO:0032553;GO:0032555;GO:0032561;GO:0034641;GO:0034645;GO:0035639;GO:0036094;GO:0043043;GO:0043167;GO:0043168;GO:0043170;GO:0043603;GO:0043604;GO:0044237;GO:0044238;GO:0044249;GO:0044260;GO:0044267;GO:0044271;GO:0044424;GO:0044464;GO:0071704;GO:0097159;GO:0097367;GO:1901265;GO:1901363;GO:1901564;GO:1901566;GO:1901576	NA	ko:K02519	NA	NA	NA	NA	ko00000;ko03012;ko03029	NA	NA	GTP_EFTU;IF-2;IF2_N;IF2_assoc	487	Core	NA	NA	NA	NA	No	No	No	No	NA
NZ_AP023069.1	1217728	G	A	0.676	2.63e-05	1.45e-06	0.176	0.0359	0.232		5.83863	A	intergenic_region	MODIFIER	HT085_RS06390-HT085_RS06395	HT085_RS06390-HT085_RS06395	intergenic_region	HT085_RS06390-HT085_RS06395			n.1217728G>A					NA	NA	NA	NA	NA	NA	NA	NA	NA	NA	NA	NA	NA	NA	NA	NA	NA	NA	NA	NA	NA	NA	NA	NA	NA	NA	NA	NA	NA
NZ_AP023069.1	1608909	G	A	0.0284	1.42e-11	1.42e-06	0.393	0.0804	0.232		5.84771	A	missense_variant	MODERATE	lpt3	HT085_RS08420	transcript	HT085_RS08420	protein_coding	2025-01-01	c.1162G>A	p.Asp388Asn	1162/1578	1162/1578	388/525	NA	NA	NA	NA	NA	NA	NA	NA	NA	NA	NA	NA	NA	NA	NA	NA	NA	NA	NA	NA	NA	NA	NA	NA	NA	NA	NA	NA	NA
NZ_AP023069.1	1673870	T	C	0.0189	8.73e-12	1.47e-06	0.447	0.0916	0.232	bad-chisq	5.83268	C	synonymous_variant	LOW	HT085_RS08795	HT085_RS08795	transcript	HT085_RS08795	protein_coding	2025-01-01	c.345A>G	p.Ala115Ala	345/399	345/399	115/132	group_1576	hypothetical protein	546267.NEIPOLOT_01947	Psort location CytoplasmicMembrane; score	NA	NA	NA	ko:K15977	NA	NA	NA	NA	ko00000	NA	NA	DoxX	488	Core	NA	NA	NA	NA	No	No	No	No	NA
NZ_AP023069.1	1730163	A	G	0.154	4.56e-07	1.47e-06	0.204	0.0419	0.232		5.83268	G	missense_variant	MODERATE	HT085_RS09060	HT085_RS09060	transcript	HT085_RS09060	protein_coding	2025-01-01	c.52A>G	p.Asn18Asp	52/369	52/369	18/122	pilE	fimbrial protein MS11-D3A precursor;pilin;fimbrial protein MS11-D1 precursor;Fimbrial protein;hypothetical protein	1051985.l11_21880	Pilin (bacterial filament)	NA	NA	NA	ko:K02650	ko02020;map02020	NA	NA	NA	ko00000;ko00001;ko02035;ko02044	3.A.15.2	NA	N_methyl;Pilin	63	Cloud	NA	NA	NA	NA	No	No	No	No	NA
NZ_AP023069.1	1730163	A	G	0.154	4.56e-07	1.47e-06	0.204	0.0419	0.232		5.83268	G	missense_variant	MODERATE	HT085_RS09060	HT085_RS09060	transcript	HT085_RS09060	protein_coding	2025-01-01	c.52A>G	p.Asn18Asp	52/369	52/369	18/122	group_1765	fimbrial protein MS11-D1 precursor;pilin;hypothetical protein	1051985.l11_21880	Pilin (bacterial filament)	NA	NA	NA	ko:K02650	ko02020;map02020	NA	NA	NA	ko00000;ko00001;ko02035;ko02044	3.A.15.2	NA	N_methyl;Pilin	4	Cloud	NA	NA	NA	NA	No	No	No	No	NA
NZ_AP023069.1	1730163	A	G	0.154	4.56e-07	1.47e-06	0.204	0.0419	0.232		5.83268	G	missense_variant	MODERATE	HT085_RS09060	HT085_RS09060	transcript	HT085_RS09060	protein_coding	2025-01-01	c.52A>G	p.Asn18Asp	52/369	52/369	18/122	group_1705	hypothetical protein	NA	NA	NA	NA	NA	NA	NA	NA	NA	NA	NA	NA	NA	NA	1	Cloud	NA	NA	NA	NA	No	No	No	No	NA
NZ_AP023069.1	2149189	T	C	0.0284	3.5e-14	1.37e-06	0.359	0.0732	0.232	bad-chisq	5.86328	C	synonymous_variant	LOW	HT085_RS11315	HT085_RS11315	transcript	HT085_RS11315	protein_coding	2025-01-01	c.453T>C	p.Cys151Cys	453/843	453/843	151/280	group_424	lacto-N-neotetraose biosynthesis glycosyltransferase lgtB	546262.NEICINOT_03884	Psort location Cytoplasmic; score	NA	NA	NA	ko:K07270	NA	NA	NA	NA	ko00000	NA	GT25	Glyco_transf_25	463	Shell	NA	NA	NA	NA	No	No	No	No	NA
NZ_AP023069.1	298225	T	C	0.513	4.58e-12	1.5e-06	-0.185	0.0379	0.231		5.82391	C	synonymous_variant	LOW	mafB	HT085_RS01490	transcript	HT085_RS01490	protein_coding	2025-01-01	c.669T>C	p.Ala223Ala	669/1886	669/1886	223/627	group_1424	hypothetical protein	489653.NLA_15860	Novel toxin 17	NA	NA	NA	NA	NA	NA	NA	NA	NA	NA	NA	Ntox17	484	Core	NA	NA	NA	NA	No	No	No	No	NA
NZ_AP023069.1	298225	T	C	0.513	4.58e-12	1.5e-06	-0.185	0.0379	0.231		5.82391	C	synonymous_variant	LOW	mafB	HT085_RS01490	transcript	HT085_RS01490	protein_coding	2025-01-01	c.669T>C	p.Ala223Ala	669/1886	669/1886	223/627	group_1510	hypothetical protein	489653.NLA_15860	Novel toxin 17	NA	NA	NA	NA	NA	NA	NA	NA	NA	NA	NA	Ntox17	119	Shell	NA	NA	NA	NA	No	No	No	No	NA
NZ_AP023069.1	345842	G	T	0.125	3.05e-11	1.49e-06	0.213	0.0435	0.231		5.82681	T	synonymous_variant	LOW	HT085_RS01775	HT085_RS01775	transcript	HT085_RS01775	protein_coding	2025-01-01	c.1401C>A	p.Ala467Ala	1401/4782	1401/4782	467/1593	iga	IgA-specific serine endopeptidase autotransporter;peptidase;hypothetical protein	71421.HI_0990	COG3468 Type V secretory pathway; adhesin AidA	NA	GO:0003674;GO:0003824;GO:0004175;GO:0004252;GO:0005575;GO:0005576;GO:0005623;GO:0006508;GO:0006807;GO:0008150;GO:0008152;GO:0008233;GO:0008236;GO:0009279;GO:0009405;GO:0009986;GO:0016020;GO:0016021;GO:0016787;GO:0017171;GO:0019538;GO:0019867;GO:0030312;GO:0030313;GO:0031224;GO:0031975;GO:0042597;GO:0043170;GO:0044238;GO:0044419;GO:0044425;GO:0044462;GO:0044464;GO:0051704;GO:0070011;GO:0071704;GO:0071944;GO:0140096;GO:1901564	3.4.21.72	ko:K01347	NA	NA	NA	NA	ko00000;ko01000;ko01002;ko02000;ko02044	1.B.12.3	NA	Autotransporter;Peptidase_S6;Pertactin	488	Core	NA	NA	NA	NA	No	No	No	No	NA
NZ_AP023069.1	550400	C	A	0.151	0.000308	1.61e-06	0.202	0.0415	0.231		5.79317	A	synonymous_variant	LOW	HT085_RS02935	HT085_RS02935	transcript	HT085_RS02935	protein_coding	2025-01-01	c.111C>A	p.Arg37Arg	111/483	111/483	37/160	group_201	hypothetical protein	936573.HMPREF1147_2065	Phage virion morphogenesis	NA	NA	NA	NA	NA	NA	NA	NA	NA	NA	NA	HK97-gp10_like	486	Core	NA	NA	NA	NA	No	No	No	No	NA
NZ_AP023069.1	781742	C	T	0.563	3.26e-07	1.52e-06	0.168	0.0344	0.231		5.81816	T	missense_variant	MODERATE	HT085_RS04000	HT085_RS04000	transcript	HT085_RS04000	protein_coding	2025-01-01	c.184G>A	p.Val62Met	184/639	184/639	62/212	group_916	ketohydroxyglutarate aldolase;hypothetical protein	489653.NLA_9240	Psort location Cytoplasmic; score	eda	NA	4.1.2.14;4.1.3.42	ko:K01625	ko00030;ko00630;ko01100;ko01120;ko01200;map00030;map00630;map01100;map01120;map01200	M00008;M00061;M00308;M00631	R00470;R05605	RC00307;RC00308;RC00435	ko00000;ko00001;ko00002;ko01000	NA	NA	Aldolase	486	Core	NA	NA	NA	NA	No	No	No	No	NA
NZ_AP023069.1	1608859	C	T	0.026	7.22e-13	1.49e-06	0.39	0.0798	0.231	bad-chisq	5.82681	T	missense_variant	MODERATE	lpt3	HT085_RS08420	transcript	HT085_RS08420	protein_coding	2025-01-01	c.1112C>T	p.Ala371Val	1112/1578	1112/1578	371/525	NA	NA	NA	NA	NA	NA	NA	NA	NA	NA	NA	NA	NA	NA	NA	NA	NA	NA	NA	NA	NA	NA	NA	NA	NA	NA	NA	NA	NA
NZ_AP023069.1	1609233	C	A	0.0213	2.93e-10	1.51e-06	0.408	0.0836	0.231	bad-chisq	5.82102	A	missense_variant	MODERATE	lpt3	HT085_RS08420	transcript	HT085_RS08420	protein_coding	2025-01-01	c.1486C>A	p.Arg496Ser	1486/1578	1486/1578	496/525	NA	NA	NA	NA	NA	NA	NA	NA	NA	NA	NA	NA	NA	NA	NA	NA	NA	NA	NA	NA	NA	NA	NA	NA	NA	NA	NA	NA	NA
NZ_AP023069.1	1679676	T	G	0.303	1.45e-08	1.55e-06	-0.178	0.0365	0.231	bad-chisq	5.80967	G	missense_variant	MODERATE	HT085_RS08820	HT085_RS08820	transcript	HT085_RS08820	protein_coding	2025-01-01	c.1831A>C	p.Ser611Arg	1831/1869	1831/1869	611/622	oatA	acetyltransferase;hypothetical protein;O-acetyltransferase OatA	546267.NEIPOLOT_01941	PFAM acyltransferase 3	NA	NA	NA	NA	NA	NA	NA	NA	NA	NA	NA	Acyl_transf_3	486	Core	NA	NA	NA	NA	No	No	No	No	NA
NZ_AP023069.1	1682806	C	T	0.163	2.56e-06	1.49e-06	0.212	0.0433	0.231		5.82681	T	missense_variant	MODERATE	purB	HT085_RS08825	transcript	HT085_RS08825	protein_coding	2025-01-01	c.151G>A	p.Glu51Lys	151/1371	151/1371	51/456	group_425	adenylosuccinate lyase;hypothetical protein	546262.NEICINOT_04305	Belongs to the lyase 1 family. Adenylosuccinate lyase subfamily	purB	NA	4.3.2.2	ko:K01756	ko00230;ko00250;ko01100;ko01110;ko01130;map00230;map00250;map01100;map01110;map01130	M00048;M00049	R01083;R04559	RC00379;RC00444;RC00445	ko00000;ko00001;ko00002;ko01000	NA	NA	ASL_C;Lyase_1	487	Core	NA	NA	NA	NA	No	No	No	No	NA
NZ_AP023069.1	1929805	G	A	0.343	1.8e-06	1.64e-06	-0.203	0.0417	0.231		5.78516	A	intergenic_region	MODIFIER	HT085_RS10125-HT085_RS10130	HT085_RS10125-HT085_RS10130	intergenic_region	HT085_RS10125-HT085_RS10130			n.1929805G>A					NA	NA	NA	NA	NA	NA	NA	NA	NA	NA	NA	NA	NA	NA	NA	NA	NA	NA	NA	NA	NA	NA	NA	NA	NA	NA	NA	NA	NA
NZ_AP023069.1	64567	C	T	0.165	3.82e-06	1.81e-06	0.199	0.0411	0.23		5.74232	T	synonymous_variant	LOW	ychF	HT085_RS00320	transcript	HT085_RS00320	protein_coding	2025-01-01	c.768C>T	p.Leu256Leu	768/1092	768/1092	256/363	ychF	ribosome-binding ATPase YchF	489653.NLA_17840	ATPase that binds to both the 70S ribosome and the 50S ribosomal subunit in a nucleotide-independent manner	ychF	NA	NA	ko:K06942	NA	NA	NA	NA	ko00000;ko03009	NA	NA	MMR_HSR1;YchF-GTPase_C	487	Core	NA	NA	NA	NA	No	No	No	No	NA
NZ_AP023069.1	76700	C	T	0.0331	1e-11	1.81e-06	0.35	0.0723	0.23		5.74232	T	synonymous_variant	LOW	lspA	HT085_RS00370	transcript	HT085_RS00370	protein_coding	2025-01-01	c.120C>T	p.Asn40Asn	120/495	120/495	40/164	lspA	lipoprotein signal peptidase	489653.NLA_17750	This protein specifically catalyzes the removal of signal peptides from prolipoproteins	lspA	GO:0003674;GO:0003824;GO:0004175;GO:0004190;GO:0005575;GO:0005623;GO:0005886;GO:0006508;GO:0006807;GO:0008150;GO:0008152;GO:0008233;GO:0016020;GO:0016021;GO:0016787;GO:0019538;GO:0031224;GO:0043170;GO:0044238;GO:0044425;GO:0044464;GO:0070001;GO:0070011;GO:0071704;GO:0071944;GO:0140096;GO:1901564	3.4.23.36	ko:K03101	ko03060;map03060	NA	NA	NA	ko00000;ko00001;ko01000;ko01002	NA	NA	Peptidase_A8	488	Core	NA	NA	NA	NA	No	No	No	No	NA
NZ_AP023069.1	157778	C	T	0.0969	6.2e-12	1.83e-06	0.273	0.0565	0.23		5.73755	T	missense_variant	MODERATE	HT085_RS11995	HT085_RS11995	transcript	HT085_RS11995	protein_coding	2025-01-01	c.979G>A	p.Gly327Ser	979/1239	979/1239	327/412	group_854	hypothetical protein	NA	NA	NA	NA	NA	NA	NA	NA	NA	NA	NA	NA	NA	NA	488	Core	NA	NA	NA	NA	No	No	No	No	NA
NZ_AP023069.1	157778	C	T	0.0969	6.2e-12	1.83e-06	0.273	0.0565	0.23		5.73755	T	missense_variant	MODERATE	HT085_RS11995	HT085_RS11995	transcript	HT085_RS11995	protein_coding	2025-01-01	c.979G>A	p.Gly327Ser	979/1239	979/1239	327/412	group_160	hypothetical protein	489653.NLA_5230	FAD dependent oxidoreductase	NA	NA	NA	NA	NA	NA	NA	NA	NA	NA	NA	Trp_halogenase	487	Core	NA	NA	NA	NA	No	No	No	No	NA
NZ_AP023069.1	552685	A	G	0.709	4.42e-19	1.68e-06	-0.165	0.0339	0.23		5.77469	G	missense_variant	MODERATE	HT085_RS02960	HT085_RS02960	transcript	HT085_RS02960	protein_coding	2025-01-01	c.22A>G	p.Thr8Ala	22/600	22/600	8/199	group_1151	hypothetical protein	1454004.AW11_03417	Conserved hypothetical protein 2217 (DUF2460)	NA	NA	NA	NA	NA	NA	NA	NA	NA	NA	NA	DUF2460	485	Core	NA	NA	NA	NA	No	No	No	No	NA
NZ_AP023069.1	552686	C	A	0.709	4.42e-19	1.68e-06	-0.165	0.0339	0.23		5.77469	A	missense_variant	MODERATE	HT085_RS02960	HT085_RS02960	transcript	HT085_RS02960	protein_coding	2025-01-01	c.23C>A	p.Thr8Lys	23/600	23/600	8/199	group_1151	hypothetical protein	1454004.AW11_03417	Conserved hypothetical protein 2217 (DUF2460)	NA	NA	NA	NA	NA	NA	NA	NA	NA	NA	NA	DUF2460	485	Core	NA	NA	NA	NA	No	No	No	No	NA
NZ_AP023069.1	632612	C	T	0.229	2.27e-06	1.83e-06	0.203	0.042	0.23		5.73755	T	missense_variant	MODERATE	HT085_RS03305	HT085_RS03305	transcript	HT085_RS03305	protein_coding	2025-01-01	c.1082G>A	p.Arg361His	1082/1405	1082/1405	361/467	group_1428	putative protein;hypothetical protein	546267.NEIPOLOT_01486	Sel1 domain protein repeat-containing protein	NA	NA	NA	ko:K07126	NA	NA	NA	NA	ko00000	NA	NA	Sel1	488	Core	NA	NA	NA	NA	No	No	No	No	NA
NZ_AP023069.1	632612	C	T	0.229	2.27e-06	1.83e-06	0.203	0.042	0.23		5.73755	T	missense_variant	MODERATE	HT085_RS03305	HT085_RS03305	transcript	HT085_RS03305	protein_coding	2025-01-01	c.1082G>A	p.Arg361His	1082/1405	1082/1405	361/467	group_1186	putative protein;hypothetical protein	546267.NEIPOLOT_01486	Sel1 domain protein repeat-containing protein	NA	NA	NA	ko:K07126	NA	NA	NA	NA	ko00000	NA	NA	Sel1	485	Core	NA	NA	NA	NA	No	No	No	No	NA
NZ_AP023069.1	632612	C	T	0.229	2.27e-06	1.83e-06	0.203	0.042	0.23		5.73755	T	missense_variant	MODERATE	HT085_RS03305	HT085_RS03305	transcript	HT085_RS03305	protein_coding	2025-01-01	c.1082G>A	p.Arg361His	1082/1405	1082/1405	361/467	group_759	putative protein	NA	NA	NA	NA	NA	NA	NA	NA	NA	NA	NA	NA	NA	NA	19	Cloud	NA	NA	NA	NA	No	No	No	No	NA
NZ_AP023069.1	632612	C	T	0.229	2.27e-06	1.83e-06	0.203	0.042	0.23		5.73755	T	missense_variant	MODERATE	HT085_RS03305	HT085_RS03305	transcript	HT085_RS03305	protein_coding	2025-01-01	c.1082G>A	p.Arg361His	1082/1405	1082/1405	361/467	group_1430	putative protein	546267.NEIPOLOT_01486	Sel1 domain protein repeat-containing protein	NA	NA	NA	ko:K07126	NA	NA	NA	NA	ko00000	NA	NA	Sel1	11	Cloud	NA	NA	NA	NA	No	No	No	No	NA
NZ_AP023069.1	1052826	CCA	C	0.0213	0.205	1.81e-06	-0.412	0.0851	0.23	bad-chisq	5.74232	C	frameshift_variant	HIGH	HT085_RS05475	HT085_RS05475	transcript	HT085_RS05475	protein_coding	2025-01-01	c.664_665delTG	p.Trp222fs	665/1041	664/1041	222/346	group_1330	phage associated protein	1196835.A458_18510	37-kD nucleoid-associated bacterial protein	NA	NA	NA	NA	NA	NA	NA	NA	NA	NA	NA	NA37	486	Core	NA	NA	NA	NA	No	No	No	No	NA
NZ_AP023069.1	1123497	T	TG	0.0213	0.205	1.81e-06	-0.412	0.0851	0.23	bad-chisq	5.74232	TG	intergenic_region	MODIFIER	HT085_RS05855-HT085_RS05860	HT085_RS05855-HT085_RS05860	intergenic_region	HT085_RS05855-HT085_RS05860			n.1123497_1123498insG					NA	NA	NA	NA	NA	NA	NA	NA	NA	NA	NA	NA	NA	NA	NA	NA	NA	NA	NA	NA	NA	NA	NA	NA	NA	NA	NA	NA	NA
NZ_AP023069.1	1141859	T	G	0.191	2.82e-05	1.74e-06	-0.209	0.043	0.23	bad-chisq	5.75945	G	synonymous_variant	LOW	HT085_RS05930	HT085_RS05930	transcript	HT085_RS05930	protein_coding	2025-01-01	c.99A>C	p.Thr33Thr	99/423	99/423	33/140	group_107	phage associated protein	497321.C664_02210	NA	NA	NA	NA	NA	NA	NA	NA	NA	NA	NA	NA	NA	484	Core	NA	NA	NA	NA	No	No	No	No	NA
NZ_AP023069.1	1141859	T	G	0.191	2.82e-05	1.74e-06	-0.209	0.043	0.23	bad-chisq	5.75945	G	synonymous_variant	LOW	HT085_RS05930	HT085_RS05930	transcript	HT085_RS05930	protein_coding	2025-01-01	c.99A>C	p.Thr33Thr	99/423	99/423	33/140	group_1423	hypothetical protein	NA	NA	NA	NA	NA	NA	NA	NA	NA	NA	NA	NA	NA	NA	67	Cloud	NA	NA	NA	NA	No	No	No	No	NA
NZ_AP023069.1	1511310	C	T	0.0567	6.56e-07	1.84e-06	0.262	0.0542	0.23		5.73518	T	synonymous_variant	LOW	HT085_RS07795	HT085_RS07795	transcript	HT085_RS07795	protein_coding	2025-01-01	c.357C>T	p.Thr119Thr	357/678	357/678	119/225	group_307	septum formation inhibitor Maf;hypothetical protein	546262.NEICINOT_04076	Neisseria toxin MafB	NA	NA	NA	NA	NA	NA	NA	NA	NA	NA	NA	MafB;PT-HINT	319	Shell	NA	NA	NA	NA	No	No	No	No	NA
NZ_AP023069.1	1511310	C	T	0.0567	6.56e-07	1.84e-06	0.262	0.0542	0.23		5.73518	T	synonymous_variant	LOW	HT085_RS07795	HT085_RS07795	transcript	HT085_RS07795	protein_coding	2025-01-01	c.357C>T	p.Thr119Thr	357/678	357/678	119/225	group_96	septum formation inhibitor Maf;hypothetical protein	546262.NEICINOT_04076	Neisseria toxin MafB	NA	NA	NA	NA	NA	NA	NA	NA	NA	NA	NA	MafB;PT-HINT	129	Shell	NA	NA	NA	NA	No	No	No	No	NA
NZ_AP023069.1	1763797	A	G	0.875	4.99e-29	1.82e-06	-0.358	0.074	0.23		5.73993	G	synonymous_variant	LOW	HT085_RS09230	HT085_RS09230	transcript	HT085_RS09230	protein_coding	2025-01-01	c.291T>C	p.Ser97Ser	291/825	291/825	97/274	group_1076	ATP-dependent DNA ligase	489653.NLA_2770	ATP-dependent DNA ligase domain protein	NA	NA	6.5.1.1;6.5.1.6;6.5.1.7	ko:K10747	ko03030;ko03410;ko03420;ko03430;map03030;map03410;map03420;map03430	NA	R00381;R00382;R10822;R10823	RC00005	ko00000;ko00001;ko01000;ko03032;ko03400	NA	NA	DNA_ligase_A_M;DNA_ligase_OB_2	485	Core	NA	NA	NA	NA	No	No	No	No	NA
NZ_AP023069.1	2048703	C	T	0.0946	2.77e-06	1.81e-06	0.251	0.0519	0.23		5.74232	T	intergenic_region	MODIFIER	HT085_RS10785-fabF	HT085_RS10785-HT085_RS10790	intergenic_region	HT085_RS10785-HT085_RS10790			n.2048703C>T					NA	NA	NA	NA	NA	NA	NA	NA	NA	NA	NA	NA	NA	NA	NA	NA	NA	NA	NA	NA	NA	NA	NA	NA	NA	NA	NA	NA	NA
NZ_AP023069.1	2061900	G	C	0.0331	1.52e-09	1.82e-06	0.373	0.077	0.23		5.73993	C	synonymous_variant	LOW	HT085_RS10855	HT085_RS10855	transcript	HT085_RS10855	protein_coding	2025-01-01	c.93G>C	p.Ser31Ser	93/1653	93/1653	31/550	group_208	membrane protein	546262.NEICINOT_04511	Sulfatase	NA	NA	NA	NA	NA	NA	NA	NA	NA	NA	NA	Sulfatase	488	Core	NA	NA	NA	NA	No	No	No	No	NA
NZ_AP023069.1	2061945	G	T	0.0331	1.52e-09	1.82e-06	0.373	0.077	0.23		5.73993	T	synonymous_variant	LOW	HT085_RS10855	HT085_RS10855	transcript	HT085_RS10855	protein_coding	2025-01-01	c.138G>T	p.Ala46Ala	138/1653	138/1653	46/550	group_208	membrane protein	546262.NEICINOT_04511	Sulfatase	NA	NA	NA	NA	NA	NA	NA	NA	NA	NA	NA	Sulfatase	488	Core	NA	NA	NA	NA	No	No	No	No	NA
NZ_AP023069.1	2062092	T	C	0.0331	1.52e-09	1.82e-06	0.373	0.077	0.23		5.73993	C	synonymous_variant	LOW	HT085_RS10855	HT085_RS10855	transcript	HT085_RS10855	protein_coding	2025-01-01	c.285T>C	p.Phe95Phe	285/1653	285/1653	95/550	group_208	membrane protein	546262.NEICINOT_04511	Sulfatase	NA	NA	NA	NA	NA	NA	NA	NA	NA	NA	NA	Sulfatase	488	Core	NA	NA	NA	NA	No	No	No	No	NA
NZ_AP023069.1	2062121	C	T	0.0331	1.52e-09	1.82e-06	0.373	0.077	0.23		5.73993	T	missense_variant	MODERATE	HT085_RS10855	HT085_RS10855	transcript	HT085_RS10855	protein_coding	2025-01-01	c.314C>T	p.Ala105Val	314/1653	314/1653	105/550	group_208	membrane protein	546262.NEICINOT_04511	Sulfatase	NA	NA	NA	NA	NA	NA	NA	NA	NA	NA	NA	Sulfatase	488	Core	NA	NA	NA	NA	No	No	No	No	NA
NZ_AP023069.1	2150067	T	C	0.882	0.28	1.77e-06	0.198	0.0408	0.23		5.75203	C	intergenic_region	MODIFIER	HT085_RS11315-HT085_RS11320	HT085_RS11315-HT085_RS11320	intergenic_region	HT085_RS11315-HT085_RS11320			n.2150067T>C					NA	NA	NA	NA	NA	NA	NA	NA	NA	NA	NA	NA	NA	NA	NA	NA	NA	NA	NA	NA	NA	NA	NA	NA	NA	NA	NA	NA	NA
NZ_AP023069.1	2157108	A	G	0.404	1.23e-08	1.66e-06	-0.179	0.0369	0.23		5.77989	G	synonymous_variant	LOW	fabD	HT085_RS11350	transcript	HT085_RS11350	protein_coding	2025-01-01	c.822T>C	p.Gly274Gly	822/927	822/927	274/308	group_147	malonyl CoA-acyl carrier protein transacylase	489653.NLA_18630	malonyl CoA-acyl carrier protein transacylase	fabD	NA	2.3.1.39	ko:K00645	ko00061;ko00333;ko01100;ko01130;ko01212;map00061;map00333;map01100;map01130;map01212	M00082	R01626;R11671	RC00004;RC00039;RC02727	ko00000;ko00001;ko00002;ko01000;ko01004	NA	NA	Acyl_transf_1	488	Core	NA	NA	NA	NA	No	No	No	No	NA
NZ_AP023069.1	547960	T	G	0.21	7.8e-07	1.95e-06	0.162	0.0335	0.229		5.70997	G	synonymous_variant	LOW	HT085_RS02920	HT085_RS02920	transcript	HT085_RS02920	protein_coding	2025-01-01	c.72T>G	p.Pro24Pro	72/1500	72/1500	24/499	group_1278	hypothetical protein	640081.Dsui_0196	NA	NA	NA	NA	NA	NA	NA	NA	NA	NA	NA	NA	NA	485	Core	NA	NA	NA	NA	No	No	No	No	NA
NZ_AP023069.1	1423048	T	C	0.0851	1.23e-08	2e-06	0.272	0.0565	0.229		5.69897	C	synonymous_variant	LOW	pheA	HT085_RS07375	transcript	HT085_RS07375	protein_coding	2025-01-01	c.357A>G	p.Ala119Ala	357/1128	357/1128	119/375	pheA	P-protein	489653.NLA_4880	chorismate mutase	pheA	NA	4.2.1.51;5.4.99.5	ko:K14170	ko00400;ko01100;ko01110;ko01130;ko01230;map00400;map01100;map01110;map01130;map01230	M00024;M00025	R00691;R01373;R01715	RC00360;RC03116	ko00000;ko00001;ko00002;ko01000	NA	NA	ACT;CM_2;PDT	488	Core	NA	NA	NA	NA	No	No	No	No	NA
NZ_AP023069.1	1462462	A	G	0.307	2.76e-07	1.97e-06	-0.169	0.0349	0.229		5.70553	G	synonymous_variant	LOW	HT085_RS07560	HT085_RS07560	transcript	HT085_RS07560	protein_coding	2025-01-01	c.513T>C	p.Arg171Arg	513/1479	513/1479	171/492	murE	UDP-N-acetylmuramoyl-L-alanyl-D-glutamate--2 6-diaminopimelate ligase;hypothetical protein	546266.NEIMUCOT_05475	Catalyzes the addition of meso-diaminopimelic acid to the nucleotide precursor UDP-N-acetylmuramoyl-L-alanyl-D-glutamate (UMAG) in the biosynthesis of bacterial cell-wall peptidoglycan	murE	GO:0000166;GO:0000270;GO:0003674;GO:0003824;GO:0005488;GO:0005524;GO:0005575;GO:0005622;GO:0005623;GO:0005737;GO:0006022;GO:0006023;GO:0006024;GO:0006807;GO:0007049;GO:0008144;GO:0008150;GO:0008152;GO:0008360;GO:0008765;GO:0009058;GO:0009059;GO:0009252;GO:0009273;GO:0009987;GO:0016043;GO:0016874;GO:0016879;GO:0016881;GO:0017076;GO:0022603;GO:0022604;GO:0030203;GO:0030554;GO:0032553;GO:0032555;GO:0032559;GO:0034645;GO:0035639;GO:0036094;GO:0042546;GO:0043167;GO:0043168;GO:0043170;GO:0044036;GO:0044038;GO:0044085;GO:0044237;GO:0044249;GO:0044260;GO:0044424;GO:0044464;GO:0045229;GO:0050789;GO:0050793;GO:0050794;GO:0051128;GO:0051301;GO:0065007;GO:0065008;GO:0070589;GO:0071554;GO:0071555;GO:0071704;GO:0071840;GO:0097159;GO:0097367;GO:1901135;GO:1901137;GO:1901265;GO:1901363;GO:1901564;GO:1901566;GO:1901576	6.3.2.13	ko:K01928	ko00300;ko00550;map00300;map00550	NA	R02788	RC00064;RC00090	ko00000;ko00001;ko01000;ko01011	NA	NA	Mur_ligase;Mur_ligase_C;Mur_ligase_M	485	Core	NA	NA	NA	NA	No	No	No	No	NA
NZ_AP023069.1	1493464	G	A	0.281	1.79e-06	1.93e-06	-0.197	0.0408	0.229		5.71444	A	missense_variant	MODERATE	HT085_RS07715	HT085_RS07715	transcript	HT085_RS07715	protein_coding	2025-01-01	c.1339C>T	p.Pro447Ser	1339/1355	1339/1355	447/450	group_1385	hypothetical protein	546264.NEIFLAOT_01342	Transporter; major facilitator family protein	NA	NA	NA	ko:K16211	NA	NA	NA	NA	ko00000;ko02000	2.A.2.6	NA	MFS_1	488	Core	NA	NA	NA	NA	No	No	No	No	NA
NZ_AP023069.1	1493464	G	A	0.281	1.79e-06	1.93e-06	-0.197	0.0408	0.229		5.71444	A	missense_variant	MODERATE	HT085_RS07715	HT085_RS07715	transcript	HT085_RS07715	protein_coding	2025-01-01	c.1339C>T	p.Pro447Ser	1339/1355	1339/1355	447/450	group_1038	hypothetical protein	546268.NEISUBOT_04948	Transporter; major facilitator family protein	NA	NA	NA	ko:K16211	NA	NA	NA	NA	ko00000;ko02000	2.A.2.6	NA	MFS_1	488	Core	NA	NA	NA	NA	No	No	No	No	NA
NZ_AP023069.1	1493464	G	A	0.281	1.79e-06	1.93e-06	-0.197	0.0408	0.229		5.71444	A	missense_variant	MODERATE	HT085_RS07715	HT085_RS07715	transcript	HT085_RS07715	protein_coding	2025-01-01	c.1339C>T	p.Pro447Ser	1339/1355	1339/1355	447/450	group_1037	hypothetical protein	546268.NEISUBOT_04947	Transporter; major facilitator family protein	NA	NA	NA	ko:K16211	NA	NA	NA	NA	ko00000;ko02000	2.A.2.6	NA	MFS_1	487	Core	NA	NA	NA	NA	No	No	No	No	NA
NZ_AP023069.1	1608809	T	C	0.0307	7.39e-13	1.99e-06	0.379	0.0786	0.229		5.70115	C	synonymous_variant	LOW	lpt3	HT085_RS08420	transcript	HT085_RS08420	protein_coding	2025-01-01	c.1062T>C	p.Asn354Asn	1062/1578	1062/1578	354/525	NA	NA	NA	NA	NA	NA	NA	NA	NA	NA	NA	NA	NA	NA	NA	NA	NA	NA	NA	NA	NA	NA	NA	NA	NA	NA	NA	NA	NA
NZ_AP023069.1	1608910	A	G	0.026	2.66e-10	1.89e-06	0.391	0.081	0.229		5.72354	G	missense_variant	MODERATE	lpt3	HT085_RS08420	transcript	HT085_RS08420	protein_coding	2025-01-01	c.1163A>G	p.Asp388Gly	1163/1578	1163/1578	388/525	NA	NA	NA	NA	NA	NA	NA	NA	NA	NA	NA	NA	NA	NA	NA	NA	NA	NA	NA	NA	NA	NA	NA	NA	NA	NA	NA	NA	NA
NZ_AP023069.1	1846652	T	G	0.416	8.3e-07	1.9e-06	0.164	0.034	0.229		5.72125	G	missense_variant	MODERATE	HT085_RS09700	HT085_RS09700	transcript	HT085_RS09700	protein_coding	2025-01-01	c.416T>G	p.Leu139Arg	416/450	416/450	139/149	group_1179	membrane protein	546267.NEIPOLOT_00605	TQO small subunit DoxD	NA	NA	NA	ko:K15977	NA	NA	NA	NA	ko00000	NA	NA	DoxX	487	Core	NA	NA	NA	NA	No	No	No	No	NA
NZ_AP023069.1	2119318	T	C	0.844	2.73e-21	1.95e-06	-0.316	0.0654	0.229		5.70997	C	missense_variant	MODERATE	HT085_RS11120	HT085_RS11120	transcript	HT085_RS11120	protein_coding	2025-01-01	c.341T>C	p.Val114Ala	341/828	341/828	114/275	group_70	ABC transporter	489653.NLA_19040	MlaA lipoprotein	NA	NA	NA	ko:K04754	NA	NA	NA	NA	ko00000	NA	NA	MlaA	487	Core	NA	NA	NA	NA	No	No	No	No	NA

### Sheet: Azithromycin
CHROM	POS	REF	ALT	af	filter.pvalue	lrt.pvalue	beta	beta.std.err	variant_h2	notes	log10pval	Allele	Variant_ann	Impact	Gene_name	Locus_tag	Feature	Feature_ID	Transcript	Rank_total	Ntd_variant	Prot_variant	cDNA_pos	cDS_pos	Prot_pos	Gene	Annotation	seed_ortholog	EG_escription	Preferred_name	GOs	EG_EC	KEGG_ko	KEGG_Pathway	KEGG_Module	KEGG_Reaction	KEGG_rclass	BRITE	KEGG_TC	CAZy	PFAMs	Isolates	Pangenome	GGI_gene	cryptic_gene	Blac_gene	Conjugative_gene	GGI	cryptic_p	Blac_p	pConj	mobile_element	AMR_name	AMR_class
NZ_AP023069.1	1812341	C	T	0.123	1.91e-47	1.45e-17	0.645	0.0723	0.399		16.8386	T	synonymous_variant	LOW	HT085_RS09520	HT085_RS09520	transcript	HT085_RS09520	protein_coding	2025-01-01	c.1260G>A	p.Ser420Ser	1260/1467	1260/1467	420/488	mqo	putative malate:quinone oxidoreductase	489653.NLA_2270	Psort location Cytoplasmic; score	mqo	NA	1.1.5.4	ko:K00116	ko00020;ko00620;ko01100;ko01110;ko01120;ko01130;ko01200;map00020;map00620;map01100;map01110;map01120;map01130;map01200	M00009;M00011	R00360;R00361;R01257	RC00031	ko00000;ko00001;ko00002;ko01000	NA	NA	Mqo	487	Core	NA	NA	NA	NA	No	No	No	No	NA
NZ_AP023069.1	1812659	A	G	0.137	2.03e-41	1.52e-13	0.626	0.082	0.349		12.8182	G	synonymous_variant	LOW	HT085_RS09520	HT085_RS09520	transcript	HT085_RS09520	protein_coding	2025-01-01	c.942T>C	p.Gly314Gly	942/1467	942/1467	314/488	mqo	putative malate:quinone oxidoreductase	489653.NLA_2270	Psort location Cytoplasmic; score	mqo	NA	1.1.5.4	ko:K00116	ko00020;ko00620;ko01100;ko01110;ko01120;ko01130;ko01200;map00020;map00620;map01100;map01110;map01120;map01130;map01200	M00009;M00011	R00360;R00361;R01257	RC00031	ko00000;ko00001;ko00002;ko01000	NA	NA	Mqo	487	Core	NA	NA	NA	NA	No	No	No	No	NA
NZ_AP023069.1	1812674	T	G	0.137	2.03e-41	1.52e-13	0.626	0.082	0.349		12.8182	G	synonymous_variant	LOW	HT085_RS09520	HT085_RS09520	transcript	HT085_RS09520	protein_coding	2025-01-01	c.927A>C	p.Arg309Arg	927/1467	927/1467	309/488	mqo	putative malate:quinone oxidoreductase	489653.NLA_2270	Psort location Cytoplasmic; score	mqo	NA	1.1.5.4	ko:K00116	ko00020;ko00620;ko01100;ko01110;ko01120;ko01130;ko01200;map00020;map00620;map01100;map01110;map01120;map01130;map01200	M00009;M00011	R00360;R00361;R01257	RC00031	ko00000;ko00001;ko00002;ko01000	NA	NA	Mqo	487	Core	NA	NA	NA	NA	No	No	No	No	NA
NZ_AP023069.1	1812686	T	C	0.137	2.03e-41	1.52e-13	0.626	0.082	0.349		12.8182	C	synonymous_variant	LOW	HT085_RS09520	HT085_RS09520	transcript	HT085_RS09520	protein_coding	2025-01-01	c.915A>G	p.Val305Val	915/1467	915/1467	305/488	mqo	putative malate:quinone oxidoreductase	489653.NLA_2270	Psort location Cytoplasmic; score	mqo	NA	1.1.5.4	ko:K00116	ko00020;ko00620;ko01100;ko01110;ko01120;ko01130;ko01200;map00020;map00620;map01100;map01110;map01120;map01130;map01200	M00009;M00011	R00360;R00361;R01257	RC00031	ko00000;ko00001;ko00002;ko01000	NA	NA	Mqo	487	Core	NA	NA	NA	NA	No	No	No	No	NA
NZ_AP023069.1	1812491	A	G	0.139	1.56e-40	9.26e-13	0.644	0.0874	0.338		12.0334	G	synonymous_variant	LOW	HT085_RS09520	HT085_RS09520	transcript	HT085_RS09520	protein_coding	2025-01-01	c.1110T>C	p.Phe370Phe	1110/1467	1110/1467	370/488	mqo	putative malate:quinone oxidoreductase	489653.NLA_2270	Psort location Cytoplasmic; score	mqo	NA	1.1.5.4	ko:K00116	ko00020;ko00620;ko01100;ko01110;ko01120;ko01130;ko01200;map00020;map00620;map01100;map01110;map01120;map01130;map01200	M00009;M00011	R00360;R00361;R01257	RC00031	ko00000;ko00001;ko00002;ko01000	NA	NA	Mqo	487	Core	NA	NA	NA	NA	No	No	No	No	NA
NZ_AP023069.1	1812616	A	G	0.139	1.56e-40	9.26e-13	0.644	0.0874	0.338		12.0334	G	missense_variant	MODERATE	HT085_RS09520	HT085_RS09520	transcript	HT085_RS09520	protein_coding	2025-01-01	c.985T>C	p.Phe329Leu	985/1467	985/1467	329/488	mqo	putative malate:quinone oxidoreductase	489653.NLA_2270	Psort location Cytoplasmic; score	mqo	NA	1.1.5.4	ko:K00116	ko00020;ko00620;ko01100;ko01110;ko01120;ko01130;ko01200;map00020;map00620;map01100;map01110;map01120;map01130;map01200	M00009;M00011	R00360;R00361;R01257	RC00031	ko00000;ko00001;ko00002;ko01000	NA	NA	Mqo	487	Core	NA	NA	NA	NA	No	No	No	No	NA
NZ_AP023069.1	1812647	A	G	0.139	1.56e-40	9.26e-13	0.644	0.0874	0.338		12.0334	G	synonymous_variant	LOW	HT085_RS09520	HT085_RS09520	transcript	HT085_RS09520	protein_coding	2025-01-01	c.954T>C	p.Gly318Gly	954/1467	954/1467	318/488	mqo	putative malate:quinone oxidoreductase	489653.NLA_2270	Psort location Cytoplasmic; score	mqo	NA	1.1.5.4	ko:K00116	ko00020;ko00620;ko01100;ko01110;ko01120;ko01130;ko01200;map00020;map00620;map01100;map01110;map01120;map01130;map01200	M00009;M00011	R00360;R00361;R01257	RC00031	ko00000;ko00001;ko00002;ko01000	NA	NA	Mqo	487	Core	NA	NA	NA	NA	No	No	No	No	NA
NZ_AP023069.1	1812922	A	C	0.135	7.15e-40	1.1e-11	0.581	0.0831	0.322		10.9586	C	missense_variant	MODERATE	HT085_RS09520	HT085_RS09520	transcript	HT085_RS09520	protein_coding	2025-01-01	c.679T>G	p.Trp227Gly	679/1467	679/1467	227/488	mqo	putative malate:quinone oxidoreductase	489653.NLA_2270	Psort location Cytoplasmic; score	mqo	NA	1.1.5.4	ko:K00116	ko00020;ko00620;ko01100;ko01110;ko01120;ko01130;ko01200;map00020;map00620;map01100;map01110;map01120;map01130;map01200	M00009;M00011	R00360;R00361;R01257	RC00031	ko00000;ko00001;ko00002;ko01000	NA	NA	Mqo	487	Core	NA	NA	NA	NA	No	No	No	No	NA
NZ_AP023069.1	1813088	A	G	0.135	7.15e-40	2e-10	0.548	0.084	0.303		9.69897	G	synonymous_variant	LOW	HT085_RS09520	HT085_RS09520	transcript	HT085_RS09520	protein_coding	2025-01-01	c.513T>C	p.Tyr171Tyr	513/1467	513/1467	171/488	mqo	putative malate:quinone oxidoreductase	489653.NLA_2270	Psort location Cytoplasmic; score	mqo	NA	1.1.5.4	ko:K00116	ko00020;ko00620;ko01100;ko01110;ko01120;ko01130;ko01200;map00020;map00620;map01100;map01110;map01120;map01130;map01200	M00009;M00011	R00360;R00361;R01257	RC00031	ko00000;ko00001;ko00002;ko01000	NA	NA	Mqo	487	Core	NA	NA	NA	NA	No	No	No	No	NA
NZ_AP023069.1	1811227	A	G	0.135	7.15e-40	3.98e-09	0.482	0.0802	0.281		8.40012	G	synonymous_variant	LOW	HT085_RS09510	HT085_RS09510	transcript	HT085_RS09510	protein_coding	2025-01-01	c.189A>G	p.Ala63Ala	189/300	189/300	63/99	group_68	transcriptional regulator;hypothetical protein	546267.NEIPOLOT_00329	Transcriptional regulator	NA	NA	NA	NA	NA	NA	NA	NA	NA	NA	NA	HTH_3;HTH_31	487	Core	NA	NA	NA	NA	No	No	No	No	NA
NZ_AP023069.1	1811559	T	C	0.142	1.12e-39	2.59e-12	0.676	0.0938	0.332		11.5867	C	intergenic_region	MODIFIER	HT085_RS09510-HT085_RS09515	HT085_RS09510-HT085_RS09515	intergenic_region	HT085_RS09510-HT085_RS09515			n.1811559T>C					NA	NA	NA	NA	NA	NA	NA	NA	NA	NA	NA	NA	NA	NA	NA	NA	NA	NA	NA	NA	NA	NA	NA	NA	NA	NA	NA	NA	NA
NZ_AP023069.1	1811593	T	C	0.142	1.12e-39	2.59e-12	0.676	0.0938	0.332		11.5867	C	synonymous_variant	LOW	HT085_RS09515	HT085_RS09515	transcript	HT085_RS09515	protein_coding	2025-01-01	c.18T>C	p.Thr6Thr	18/372	18/372	6/123	group_246	hypothetical protein	489653.NLA_2280	NA	NA	NA	NA	NA	NA	NA	NA	NA	NA	NA	NA	NA	487	Core	NA	NA	NA	NA	No	No	No	No	NA
NZ_AP023069.1	1811645	G	A	0.142	1.12e-39	2.59e-12	0.676	0.0938	0.332		11.5867	A	missense_variant	MODERATE	HT085_RS09515	HT085_RS09515	transcript	HT085_RS09515	protein_coding	2025-01-01	c.70G>A	p.Asp24Asn	70/372	70/372	24/123	group_246	hypothetical protein	489653.NLA_2280	NA	NA	NA	NA	NA	NA	NA	NA	NA	NA	NA	NA	NA	487	Core	NA	NA	NA	NA	No	No	No	No	NA
NZ_AP023069.1	1812133	T	C	0.142	1.12e-39	2.59e-12	0.676	0.0938	0.332		11.5867	C	intergenic_region	MODIFIER	HT085_RS09515-HT085_RS09520	HT085_RS09515-HT085_RS09520	intergenic_region	HT085_RS09515-HT085_RS09520			n.1812133T>C					NA	NA	NA	NA	NA	NA	NA	NA	NA	NA	NA	NA	NA	NA	NA	NA	NA	NA	NA	NA	NA	NA	NA	NA	NA	NA	NA	NA	NA
NZ_AP023069.1	1812323	T	G	0.142	1.12e-39	2.59e-12	0.676	0.0938	0.332		11.5867	G	synonymous_variant	LOW	HT085_RS09520	HT085_RS09520	transcript	HT085_RS09520	protein_coding	2025-01-01	c.1278A>C	p.Gly426Gly	1278/1467	1278/1467	426/488	mqo	putative malate:quinone oxidoreductase	489653.NLA_2270	Psort location Cytoplasmic; score	mqo	NA	1.1.5.4	ko:K00116	ko00020;ko00620;ko01100;ko01110;ko01120;ko01130;ko01200;map00020;map00620;map01100;map01110;map01120;map01130;map01200	M00009;M00011	R00360;R00361;R01257	RC00031	ko00000;ko00001;ko00002;ko01000	NA	NA	Mqo	487	Core	NA	NA	NA	NA	No	No	No	No	NA
NZ_AP023069.1	1812380	C	G	0.142	1.12e-39	2.59e-12	0.676	0.0938	0.332		11.5867	G	synonymous_variant	LOW	HT085_RS09520	HT085_RS09520	transcript	HT085_RS09520	protein_coding	2025-01-01	c.1221G>C	p.Leu407Leu	1221/1467	1221/1467	407/488	mqo	putative malate:quinone oxidoreductase	489653.NLA_2270	Psort location Cytoplasmic; score	mqo	NA	1.1.5.4	ko:K00116	ko00020;ko00620;ko01100;ko01110;ko01120;ko01130;ko01200;map00020;map00620;map01100;map01110;map01120;map01130;map01200	M00009;M00011	R00360;R00361;R01257	RC00031	ko00000;ko00001;ko00002;ko01000	NA	NA	Mqo	487	Core	NA	NA	NA	NA	No	No	No	No	NA
NZ_AP023069.1	1811093	A	C	0.142	1.12e-39	5.34e-10	0.605	0.0952	0.296		9.27246	C	missense_variant	MODERATE	HT085_RS09510	HT085_RS09510	transcript	HT085_RS09510	protein_coding	2025-01-01	c.55A>C	p.Met19Leu	55/300	55/300	19/99	group_68	transcriptional regulator;hypothetical protein	546267.NEIPOLOT_00329	Transcriptional regulator	NA	NA	NA	NA	NA	NA	NA	NA	NA	NA	NA	HTH_3;HTH_31	487	Core	NA	NA	NA	NA	No	No	No	No	NA
NZ_AP023069.1	1811315	G	T	0.142	1.12e-39	5.34e-10	0.605	0.0952	0.296		9.27246	T	missense_variant	MODERATE	HT085_RS09510	HT085_RS09510	transcript	HT085_RS09510	protein_coding	2025-01-01	c.277G>T	p.Ala93Ser	277/300	277/300	93/99	group_68	transcriptional regulator;hypothetical protein	546267.NEIPOLOT_00329	Transcriptional regulator	NA	NA	NA	NA	NA	NA	NA	NA	NA	NA	NA	HTH_3;HTH_31	487	Core	NA	NA	NA	NA	No	No	No	No	NA
NZ_AP023069.1	1811382	T	C	0.142	1.12e-39	5.34e-10	0.605	0.0952	0.296		9.27246	C	intergenic_region	MODIFIER	HT085_RS09510-HT085_RS09515	HT085_RS09510-HT085_RS09515	intergenic_region	HT085_RS09510-HT085_RS09515			n.1811382T>C					NA	NA	NA	NA	NA	NA	NA	NA	NA	NA	NA	NA	NA	NA	NA	NA	NA	NA	NA	NA	NA	NA	NA	NA	NA	NA	NA	NA	NA
NZ_AP023069.1	1811020	A	C	0.144	7.51e-39	2.14e-09	0.639	0.104	0.286		8.66959	C	intergenic_region	MODIFIER	map-HT085_RS09510	HT085_RS09505-HT085_RS09510	intergenic_region	HT085_RS09505-HT085_RS09510			n.1811020A>C					NA	NA	NA	NA	NA	NA	NA	NA	NA	NA	NA	NA	NA	NA	NA	NA	NA	NA	NA	NA	NA	NA	NA	NA	NA	NA	NA	NA	NA
NZ_AP023069.1	1811360	G	A	0.144	7.51e-39	2.14e-09	0.639	0.104	0.286		8.66959	A	intergenic_region	MODIFIER	HT085_RS09510-HT085_RS09515	HT085_RS09510-HT085_RS09515	intergenic_region	HT085_RS09510-HT085_RS09515			n.1811360G>A					NA	NA	NA	NA	NA	NA	NA	NA	NA	NA	NA	NA	NA	NA	NA	NA	NA	NA	NA	NA	NA	NA	NA	NA	NA	NA	NA	NA	NA
NZ_AP023069.1	1811466	T	C	0.144	7.51e-39	2.14e-09	0.639	0.104	0.286		8.66959	C	intergenic_region	MODIFIER	HT085_RS09510-HT085_RS09515	HT085_RS09510-HT085_RS09515	intergenic_region	HT085_RS09510-HT085_RS09515			n.1811466T>C					NA	NA	NA	NA	NA	NA	NA	NA	NA	NA	NA	NA	NA	NA	NA	NA	NA	NA	NA	NA	NA	NA	NA	NA	NA	NA	NA	NA	NA
NZ_AP023069.1	2006834	C	T	0.144	7.51e-39	6.89e-09	0.514	0.087	0.277		8.16178	T	missense_variant	MODERATE	HT085_RS10595	HT085_RS10595	transcript	HT085_RS10595	protein_coding	2025-01-01	c.400G>A	p.Gly134Arg	400/993	400/993	134/330	group_592	site-specific DNA-methyltransferase	546267.NEIPOLOT_00624	C-5 cytosine-specific DNA methylase	NA	NA	NA	NA	NA	NA	NA	NA	NA	NA	NA	DNA_methylase	486	Core	NA	NA	NA	NA	No	No	No	No	NA
NZ_AP023069.1	1811535	T	C	0.132	2.43e-38	3.46e-11	0.601	0.0883	0.315		10.4609	C	intergenic_region	MODIFIER	HT085_RS09510-HT085_RS09515	HT085_RS09510-HT085_RS09515	intergenic_region	HT085_RS09510-HT085_RS09515			n.1811535T>C					NA	NA	NA	NA	NA	NA	NA	NA	NA	NA	NA	NA	NA	NA	NA	NA	NA	NA	NA	NA	NA	NA	NA	NA	NA	NA	NA	NA	NA
NZ_AP023069.1	1812815	T	G	0.132	2.43e-38	1.11e-10	0.583	0.0881	0.307		9.95468	G	missense_variant	MODERATE	HT085_RS09520	HT085_RS09520	transcript	HT085_RS09520	protein_coding	2025-01-01	c.786A>C	p.Leu262Phe	786/1467	786/1467	262/488	mqo	putative malate:quinone oxidoreductase	489653.NLA_2270	Psort location Cytoplasmic; score	mqo	NA	1.1.5.4	ko:K00116	ko00020;ko00620;ko01100;ko01110;ko01120;ko01130;ko01200;map00020;map00620;map01100;map01110;map01120;map01130;map01200	M00009;M00011	R00360;R00361;R01257	RC00031	ko00000;ko00001;ko00002;ko01000	NA	NA	Mqo	487	Core	NA	NA	NA	NA	No	No	No	No	NA
NZ_AP023069.1	1812926	T	G	0.132	2.43e-38	1.11e-10	0.583	0.0881	0.307		9.95468	G	synonymous_variant	LOW	HT085_RS09520	HT085_RS09520	transcript	HT085_RS09520	protein_coding	2025-01-01	c.675A>C	p.Pro225Pro	675/1467	675/1467	225/488	mqo	putative malate:quinone oxidoreductase	489653.NLA_2270	Psort location Cytoplasmic; score	mqo	NA	1.1.5.4	ko:K00116	ko00020;ko00620;ko01100;ko01110;ko01120;ko01130;ko01200;map00020;map00620;map01100;map01110;map01120;map01130;map01200	M00009;M00011	R00360;R00361;R01257	RC00031	ko00000;ko00001;ko00002;ko01000	NA	NA	Mqo	487	Core	NA	NA	NA	NA	No	No	No	No	NA
NZ_AP023069.1	1813076	G	A	0.132	2.43e-38	4.43e-09	0.488	0.0815	0.28		8.3536	A	synonymous_variant	LOW	HT085_RS09520	HT085_RS09520	transcript	HT085_RS09520	protein_coding	2025-01-01	c.525C>T	p.Gly175Gly	525/1467	525/1467	175/488	mqo	putative malate:quinone oxidoreductase	489653.NLA_2270	Psort location Cytoplasmic; score	mqo	NA	1.1.5.4	ko:K00116	ko00020;ko00620;ko01100;ko01110;ko01120;ko01130;ko01200;map00020;map00620;map01100;map01110;map01120;map01130;map01200	M00009;M00011	R00360;R00361;R01257	RC00031	ko00000;ko00001;ko00002;ko01000	NA	NA	Mqo	487	Core	NA	NA	NA	NA	No	No	No	No	NA
NZ_AP023069.1	1811524	C	A	0.139	3.68e-38	1.84e-10	0.59	0.0903	0.303		9.73518	A	intergenic_region	MODIFIER	HT085_RS09510-HT085_RS09515	HT085_RS09510-HT085_RS09515	intergenic_region	HT085_RS09510-HT085_RS09515			n.1811524C>A					NA	NA	NA	NA	NA	NA	NA	NA	NA	NA	NA	NA	NA	NA	NA	NA	NA	NA	NA	NA	NA	NA	NA	NA	NA	NA	NA	NA	NA
NZ_AP023069.1	65921	C	T	0.154	5.31e-38	4.21e-14	0.68	0.0869	0.356		13.3757	T	missense_variant	MODERATE	HT085_RS00330	HT085_RS00330	transcript	HT085_RS00330	protein_coding	2025-01-01	c.757C>T	p.Pro253Ser	757/1875	757/1875	253/624	group_1261	acyltransferase;hypothetical protein	546267.NEIPOLOT_02597	Acyltransferase family	NA	NA	NA	NA	NA	NA	NA	NA	NA	NA	NA	Acyl_transf_3	488	Core	NA	NA	NA	NA	No	No	No	No	NA
NZ_AP023069.1	1812581	G	A	0.135	1.74e-37	7.11e-10	0.597	0.0946	0.294		9.14813	A	synonymous_variant	LOW	HT085_RS09520	HT085_RS09520	transcript	HT085_RS09520	protein_coding	2025-01-01	c.1020C>T	p.Asn340Asn	1020/1467	1020/1467	340/488	mqo	putative malate:quinone oxidoreductase	489653.NLA_2270	Psort location Cytoplasmic; score	mqo	NA	1.1.5.4	ko:K00116	ko00020;ko00620;ko01100;ko01110;ko01120;ko01130;ko01200;map00020;map00620;map01100;map01110;map01120;map01130;map01200	M00009;M00011	R00360;R00361;R01257	RC00031	ko00000;ko00001;ko00002;ko01000	NA	NA	Mqo	487	Core	NA	NA	NA	NA	No	No	No	No	NA
NZ_AP023069.1	1811216	C	A	0.135	1.74e-37	2e-06	0.437	0.0907	0.229		5.69897	A	missense_variant	MODERATE	HT085_RS09510	HT085_RS09510	transcript	HT085_RS09510	protein_coding	2025-01-01	c.178C>A	p.Leu60Ile	178/300	178/300	60/99	group_68	transcriptional regulator;hypothetical protein	546267.NEIPOLOT_00329	Transcriptional regulator	NA	NA	NA	NA	NA	NA	NA	NA	NA	NA	NA	HTH_3;HTH_31	487	Core	NA	NA	NA	NA	No	No	No	No	NA
NZ_AP023069.1	1811333	G	A	0.142	2.39e-37	9.03e-08	0.542	0.0995	0.256		7.04431	A	missense_variant	MODERATE	HT085_RS09510	HT085_RS09510	transcript	HT085_RS09510	protein_coding	2025-01-01	c.295G>A	p.Gly99Ser	295/300	295/300	99/99	group_68	transcriptional regulator;hypothetical protein	546267.NEIPOLOT_00329	Transcriptional regulator	NA	NA	NA	NA	NA	NA	NA	NA	NA	NA	NA	HTH_3;HTH_31	487	Core	NA	NA	NA	NA	No	No	No	No	NA
NZ_AP023069.1	1811536	C	T	0.137	1.17e-36	2.3e-09	0.627	0.103	0.285		8.63827	T	intergenic_region	MODIFIER	HT085_RS09510-HT085_RS09515	HT085_RS09510-HT085_RS09515	intergenic_region	HT085_RS09510-HT085_RS09515			n.1811536C>T					NA	NA	NA	NA	NA	NA	NA	NA	NA	NA	NA	NA	NA	NA	NA	NA	NA	NA	NA	NA	NA	NA	NA	NA	NA	NA	NA	NA	NA
NZ_AP023069.1	1074425	C	G	0.144	1.46e-36	1.06e-07	0.411	0.0759	0.255		6.97469	G	stop_gained	HIGH	HT085_RS05590	HT085_RS05590	transcript	HT085_RS05590	protein_coding	2025-01-01	c.72C>G	p.Tyr24*	72/810	72/810	24/269	group_379	hypothetical protein	489653.NLA_8070	Protein of unknown function (DUF560)	NA	NA	NA	NA	NA	NA	NA	NA	NA	NA	NA	DUF560	487	Core	NA	NA	NA	NA	No	No	No	No	NA
NZ_AP023069.1	1074431	G	A	0.144	1.46e-36	1.06e-07	0.411	0.0759	0.255		6.97469	A	synonymous_variant	LOW	HT085_RS05590	HT085_RS05590	transcript	HT085_RS05590	protein_coding	2025-01-01	c.78G>A	p.Leu26Leu	78/810	78/810	26/269	group_379	hypothetical protein	489653.NLA_8070	Protein of unknown function (DUF560)	NA	NA	NA	NA	NA	NA	NA	NA	NA	NA	NA	DUF560	487	Core	NA	NA	NA	NA	No	No	No	No	NA
NZ_AP023069.1	1074614	G	A	0.144	1.46e-36	1.06e-07	0.411	0.0759	0.255		6.97469	A	synonymous_variant	LOW	HT085_RS05590	HT085_RS05590	transcript	HT085_RS05590	protein_coding	2025-01-01	c.261G>A	p.Leu87Leu	261/810	261/810	87/269	group_379	hypothetical protein	489653.NLA_8070	Protein of unknown function (DUF560)	NA	NA	NA	NA	NA	NA	NA	NA	NA	NA	NA	DUF560	487	Core	NA	NA	NA	NA	No	No	No	No	NA
NZ_AP023069.1	1813130	A	C	0.132	5.51e-36	3.63e-07	0.471	0.0911	0.244		6.44009	C	missense_variant	MODERATE	HT085_RS09520	HT085_RS09520	transcript	HT085_RS09520	protein_coding	2025-01-01	c.471T>G	p.Ile157Met	471/1467	471/1467	157/488	mqo	putative malate:quinone oxidoreductase	489653.NLA_2270	Psort location Cytoplasmic; score	mqo	NA	1.1.5.4	ko:K00116	ko00020;ko00620;ko01100;ko01110;ko01120;ko01130;ko01200;map00020;map00620;map01100;map01110;map01120;map01130;map01200	M00009;M00011	R00360;R00361;R01257	RC00031	ko00000;ko00001;ko00002;ko01000	NA	NA	Mqo	487	Core	NA	NA	NA	NA	No	No	No	No	NA
NZ_AP023069.1	1812091	G	A	0.139	7.34e-36	1.3e-06	0.555	0.113	0.233		5.88606	A	intergenic_region	MODIFIER	HT085_RS09515-HT085_RS09520	HT085_RS09515-HT085_RS09520	intergenic_region	HT085_RS09515-HT085_RS09520			n.1812091G>A					NA	NA	NA	NA	NA	NA	NA	NA	NA	NA	NA	NA	NA	NA	NA	NA	NA	NA	NA	NA	NA	NA	NA	NA	NA	NA	NA	NA	NA
NZ_AP023069.1	1811629	G	GGCT	0.128	2.51e-35	1.02e-06	0.367	0.074	0.235		5.9914	GGCT	disruptive_inframe_insertion	MODERATE	HT085_RS09515	HT085_RS09515	transcript	HT085_RS09515	protein_coding	2025-01-01	c.56_57insTGC	p.Ala19dup	57/372	57/372	19/123	group_246	hypothetical protein	489653.NLA_2280	NA	NA	NA	NA	NA	NA	NA	NA	NA	NA	NA	NA	NA	487	Core	NA	NA	NA	NA	No	No	No	No	NA
NZ_AP023069.1	1813421	G	A	0.135	3.56e-35	2.56e-08	0.648	0.114	0.267		7.59176	A	synonymous_variant	LOW	HT085_RS09520	HT085_RS09520	transcript	HT085_RS09520	protein_coding	2025-01-01	c.180C>T	p.Cys60Cys	180/1467	180/1467	60/488	mqo	putative malate:quinone oxidoreductase	489653.NLA_2270	Psort location Cytoplasmic; score	mqo	NA	1.1.5.4	ko:K00116	ko00020;ko00620;ko01100;ko01110;ko01120;ko01130;ko01200;map00020;map00620;map01100;map01110;map01120;map01130;map01200	M00009;M00011	R00360;R00361;R01257	RC00031	ko00000;ko00001;ko00002;ko01000	NA	NA	Mqo	487	Core	NA	NA	NA	NA	No	No	No	No	NA
NZ_AP023069.1	1318618	G	A	0.142	4.34e-35	4.83e-07	0.407	0.0796	0.242		6.31605	A	synonymous_variant	LOW	HT085_RS06920	HT085_RS06920	transcript	HT085_RS06920	protein_coding	2025-01-01	c.405G>A	p.Gln135Gln	405/483	405/483	135/160	group_1470	AsnC family transcriptional regulator	489653.NLA_16610	helix_turn_helix ASNC type	NA	NA	NA	ko:K03719	NA	NA	NA	NA	ko00000;ko03000;ko03036	NA	NA	AsnC_trans_reg;HTH_24	488	Core	NA	NA	NA	NA	No	No	No	No	NA
NZ_AP023069.1	1074637	C	T	0.149	4.6e-35	1.6e-08	0.385	0.0668	0.27		7.79588	T	missense_variant	MODERATE	HT085_RS05590	HT085_RS05590	transcript	HT085_RS05590	protein_coding	2025-01-01	c.284C>T	p.Ala95Val	284/810	284/810	95/269	group_379	hypothetical protein	489653.NLA_8070	Protein of unknown function (DUF560)	NA	NA	NA	NA	NA	NA	NA	NA	NA	NA	NA	DUF560	487	Core	NA	NA	NA	NA	No	No	No	No	NA
NZ_AP023069.1	1785650	C	T	0.144	2.42e-34	5.8e-08	0.634	0.115	0.26		7.23657	T	missense_variant	MODERATE	HT085_RS09345	HT085_RS09345	transcript	HT085_RS09345	protein_coding	2025-01-01	c.104G>A	p.Gly35Asp	104/660	104/660	35/219	group_298	amino acid ABC transporter permease	435832.HMPREF0604_01296	Psort location CytoplasmicMembrane; score 10.00	NA	NA	NA	ko:K02029	NA	M00236	NA	NA	ko00000;ko00002;ko02000	3.A.1.3	NA	BPD_transp_1	488	Core	NA	NA	NA	NA	No	No	No	No	NA
NZ_AP023069.1	1317891	T	C	0.144	2.42e-34	1.01e-07	0.527	0.0973	0.255		6.99568	C	intergenic_region	MODIFIER	gcvT-HT085_RS06920	HT085_RS06915-HT085_RS06920	intergenic_region	HT085_RS06915-HT085_RS06920			n.1317891T>C					NA	NA	NA	NA	NA	NA	NA	NA	NA	NA	NA	NA	NA	NA	NA	NA	NA	NA	NA	NA	NA	NA	NA	NA	NA	NA	NA	NA	NA
NZ_AP023069.1	1318154	A	G	0.144	2.42e-34	1.01e-07	0.527	0.0973	0.255		6.99568	G	intergenic_region	MODIFIER	gcvT-HT085_RS06920	HT085_RS06915-HT085_RS06920	intergenic_region	HT085_RS06915-HT085_RS06920			n.1318154A>G					NA	NA	NA	NA	NA	NA	NA	NA	NA	NA	NA	NA	NA	NA	NA	NA	NA	NA	NA	NA	NA	NA	NA	NA	NA	NA	NA	NA	NA
NZ_AP023069.1	1318261	C	T	0.144	2.42e-34	1.01e-07	0.527	0.0973	0.255		6.99568	T	synonymous_variant	LOW	HT085_RS06920	HT085_RS06920	transcript	HT085_RS06920	protein_coding	2025-01-01	c.48C>T	p.Val16Val	48/483	48/483	16/160	group_1470	AsnC family transcriptional regulator	489653.NLA_16610	helix_turn_helix ASNC type	NA	NA	NA	ko:K03719	NA	NA	NA	NA	ko00000;ko03000;ko03036	NA	NA	AsnC_trans_reg;HTH_24	488	Core	NA	NA	NA	NA	No	No	No	No	NA
NZ_AP023069.1	182550	C	T	0.154	1.17e-33	3.11e-07	0.566	0.109	0.246		6.50724	T	missense_variant	MODERATE	HT085_RS00900	HT085_RS00900	transcript	HT085_RS00900	protein_coding	2025-01-01	c.1352G>A	p.Gly451Glu	1352/1815	1352/1815	451/604	group_1263	hypothetical protein	546267.NEIPOLOT_02106	Psort location CytoplasmicMembrane; score 10.00	NA	NA	NA	NA	NA	NA	NA	NA	NA	NA	NA	PglL_A;Wzy_C;Wzy_C_2	488	Core	NA	NA	NA	NA	No	No	No	No	NA
NZ_AP023069.1	1317681	C	T	0.147	1.27e-33	1.55e-06	0.521	0.107	0.231		5.80967	T	synonymous_variant	LOW	gcvT	HT085_RS06915	transcript	HT085_RS06915	protein_coding	2025-01-01	c.24G>A	p.Pro8Pro	24/1101	24/1101	8/366	gcvT	aminomethyltransferase	546268.NEISUBOT_03857	The glycine cleavage system catalyzes the degradation of glycine	gcvT	GO:0001505;GO:0003674;GO:0003824;GO:0004047;GO:0006082;GO:0006520;GO:0006544;GO:0006546;GO:0006807;GO:0008150;GO:0008152;GO:0008168;GO:0008483;GO:0009056;GO:0009063;GO:0009069;GO:0009071;GO:0009987;GO:0016054;GO:0016740;GO:0016741;GO:0016769;GO:0017144;GO:0019752;GO:0032259;GO:0042133;GO:0042135;GO:0042737;GO:0043436;GO:0044237;GO:0044238;GO:0044248;GO:0044281;GO:0044282;GO:0046395;GO:0065007;GO:0065008;GO:0071704;GO:1901564;GO:1901565;GO:1901575;GO:1901605;GO:1901606	2.1.2.10	ko:K00605	ko00260;ko00630;ko00670;ko01100;ko01110;ko01130;ko01200;map00260;map00630;map00670;map01100;map01110;map01130;map01200	M00532	R01221;R02300;R04125	RC00022;RC00069;RC00183;RC02834	ko00000;ko00001;ko00002;ko01000	NA	NA	GCV_T;GCV_T_C	488	Core	NA	NA	NA	NA	No	No	No	No	NA
NZ_AP023069.1	1317698	C	T	0.147	1.27e-33	1.55e-06	0.521	0.107	0.231		5.80967	T	missense_variant	MODERATE	gcvT	HT085_RS06915	transcript	HT085_RS06915	protein_coding	2025-01-01	c.7G>A	p.Ala3Thr	7/1101	7/1101	3/366	gcvT	aminomethyltransferase	546268.NEISUBOT_03857	The glycine cleavage system catalyzes the degradation of glycine	gcvT	GO:0001505;GO:0003674;GO:0003824;GO:0004047;GO:0006082;GO:0006520;GO:0006544;GO:0006546;GO:0006807;GO:0008150;GO:0008152;GO:0008168;GO:0008483;GO:0009056;GO:0009063;GO:0009069;GO:0009071;GO:0009987;GO:0016054;GO:0016740;GO:0016741;GO:0016769;GO:0017144;GO:0019752;GO:0032259;GO:0042133;GO:0042135;GO:0042737;GO:0043436;GO:0044237;GO:0044238;GO:0044248;GO:0044281;GO:0044282;GO:0046395;GO:0065007;GO:0065008;GO:0071704;GO:1901564;GO:1901565;GO:1901575;GO:1901605;GO:1901606	2.1.2.10	ko:K00605	ko00260;ko00630;ko00670;ko01100;ko01110;ko01130;ko01200;map00260;map00630;map00670;map01100;map01110;map01130;map01200	M00532	R01221;R02300;R04125	RC00022;RC00069;RC00183;RC02834	ko00000;ko00001;ko00002;ko01000	NA	NA	GCV_T;GCV_T_C	488	Core	NA	NA	NA	NA	No	No	No	No	NA
NZ_AP023069.1	1317700	G	A	0.147	1.27e-33	1.55e-06	0.521	0.107	0.231		5.80967	A	missense_variant	MODERATE	gcvT	HT085_RS06915	transcript	HT085_RS06915	protein_coding	2025-01-01	c.5C>T	p.Thr2Ile	5/1101	5/1101	2/366	gcvT	aminomethyltransferase	546268.NEISUBOT_03857	The glycine cleavage system catalyzes the degradation of glycine	gcvT	GO:0001505;GO:0003674;GO:0003824;GO:0004047;GO:0006082;GO:0006520;GO:0006544;GO:0006546;GO:0006807;GO:0008150;GO:0008152;GO:0008168;GO:0008483;GO:0009056;GO:0009063;GO:0009069;GO:0009071;GO:0009987;GO:0016054;GO:0016740;GO:0016741;GO:0016769;GO:0017144;GO:0019752;GO:0032259;GO:0042133;GO:0042135;GO:0042737;GO:0043436;GO:0044237;GO:0044238;GO:0044248;GO:0044281;GO:0044282;GO:0046395;GO:0065007;GO:0065008;GO:0071704;GO:1901564;GO:1901565;GO:1901575;GO:1901605;GO:1901606	2.1.2.10	ko:K00605	ko00260;ko00630;ko00670;ko01100;ko01110;ko01130;ko01200;map00260;map00630;map00670;map01100;map01110;map01130;map01200	M00532	R01221;R02300;R04125	RC00022;RC00069;RC00183;RC02834	ko00000;ko00001;ko00002;ko01000	NA	NA	GCV_T;GCV_T_C	488	Core	NA	NA	NA	NA	No	No	No	No	NA
NZ_AP023069.1	1317740	C	T	0.147	1.27e-33	1.55e-06	0.521	0.107	0.231		5.80967	T	intergenic_region	MODIFIER	gcvT-HT085_RS06920	HT085_RS06915-HT085_RS06920	intergenic_region	HT085_RS06915-HT085_RS06920			n.1317740C>T					NA	NA	NA	NA	NA	NA	NA	NA	NA	NA	NA	NA	NA	NA	NA	NA	NA	NA	NA	NA	NA	NA	NA	NA	NA	NA	NA	NA	NA
NZ_AP023069.1	1269804	C	G	0.0496	2.36e-33	4.57e-14	0.56	0.0717	0.356	bad-chisq	13.3401	G	synonymous_variant	LOW	mtrC	HT085_RS06665	transcript	HT085_RS06665	protein_coding	2025-01-01	c.564G>C	p.Ser188Ser	564/1239	564/1239	188/412	group_300	membrane protein;hypothetical protein	546267.NEIPOLOT_01370	Belongs to the membrane fusion protein (MFP) (TC 8.A.1) family	acrA	NA	NA	ko:K03585	ko01501;ko01503;map01501;map01503	M00646;M00647;M00699;M00718	NA	NA	ko00000;ko00001;ko00002;ko01504;ko02000;ko03036	2.A.6.2;8.A.1.6	NA	HlyD_D23	488	Core	NA	NA	NA	NA	No	No	No	No	NA
NZ_AP023069.1	1269594	A	G	0.0496	2.36e-33	8.68e-14	0.557	0.0722	0.352	bad-chisq	13.0615	G	synonymous_variant	LOW	mtrC	HT085_RS06665	transcript	HT085_RS06665	protein_coding	2025-01-01	c.774T>C	p.Gly258Gly	774/1239	774/1239	258/412	group_300	membrane protein;hypothetical protein	546267.NEIPOLOT_01370	Belongs to the membrane fusion protein (MFP) (TC 8.A.1) family	acrA	NA	NA	ko:K03585	ko01501;ko01503;map01501;map01503	M00646;M00647;M00699;M00718	NA	NA	ko00000;ko00001;ko00002;ko01504;ko02000;ko03036	2.A.6.2;8.A.1.6	NA	HlyD_D23	488	Core	NA	NA	NA	NA	No	No	No	No	NA
NZ_AP023069.1	1269625	G	A	0.0496	2.36e-33	8.68e-14	0.557	0.0722	0.352	bad-chisq	13.0615	A	missense_variant	MODERATE	mtrC	HT085_RS06665	transcript	HT085_RS06665	protein_coding	2025-01-01	c.743C>T	p.Ala248Val	743/1239	743/1239	248/412	group_300	membrane protein;hypothetical protein	546267.NEIPOLOT_01370	Belongs to the membrane fusion protein (MFP) (TC 8.A.1) family	acrA	NA	NA	ko:K03585	ko01501;ko01503;map01501;map01503	M00646;M00647;M00699;M00718	NA	NA	ko00000;ko00001;ko00002;ko01504;ko02000;ko03036	2.A.6.2;8.A.1.6	NA	HlyD_D23	488	Core	NA	NA	NA	NA	No	No	No	No	NA
NZ_AP023069.1	55255	G	A	0.156	5.48e-33	1.6e-07	0.252	0.0472	0.251		6.79588	A	synonymous_variant	LOW	pilC	HT085_RS00275	transcript	HT085_RS00275	protein_coding	2025-01-01	c.606C>T	p.Gly202Gly	606/3165	606/3165	202/1054	group_447	hypothetical protein;pilus assembly protein	546267.NEIPOLOT_01596	Neisseria PilC beta-propeller domain	NA	NA	NA	ko:K02674	NA	NA	NA	NA	ko00000;ko02035;ko02044	NA	NA	Neisseria_PilC;VWA_2	300	Shell	NA	NA	NA	NA	No	No	No	No	NA
NZ_AP023069.1	55255	G	A	0.156	5.48e-33	1.6e-07	0.252	0.0472	0.251		6.79588	A	synonymous_variant	LOW	pilC	HT085_RS00275	transcript	HT085_RS00275	protein_coding	2025-01-01	c.606C>T	p.Gly202Gly	606/3165	606/3165	202/1054	group_448	hypothetical protein;pilus assembly protein	546267.NEIPOLOT_01596	Neisseria PilC beta-propeller domain	NA	NA	NA	ko:K02674	NA	NA	NA	NA	ko00000;ko02035;ko02044	NA	NA	Neisseria_PilC;VWA_2	281	Shell	NA	NA	NA	NA	No	No	No	No	NA
NZ_AP023069.1	55255	G	A	0.156	5.48e-33	1.6e-07	0.252	0.0472	0.251		6.79588	A	synonymous_variant	LOW	pilC	HT085_RS00275	transcript	HT085_RS00275	protein_coding	2025-01-01	c.606C>T	p.Gly202Gly	606/3165	606/3165	202/1054	group_254	pilus assembly protein;hypothetical protein	489653.NLA_17940	Neisseria PilC beta-propeller domain	NA	NA	NA	ko:K02674	NA	NA	NA	NA	ko00000;ko02035;ko02044	NA	NA	Neisseria_PilC;VWA_2	181	Shell	NA	NA	NA	NA	No	No	No	No	NA
NZ_AP023069.1	55255	G	A	0.156	5.48e-33	1.6e-07	0.252	0.0472	0.251		6.79588	A	synonymous_variant	LOW	pilC	HT085_RS00275	transcript	HT085_RS00275	protein_coding	2025-01-01	c.606C>T	p.Gly202Gly	606/3165	606/3165	202/1054	group_1525	hypothetical protein	NA	NA	NA	NA	NA	NA	NA	NA	NA	NA	NA	NA	NA	NA	51	Cloud	NA	NA	NA	NA	No	No	No	No	NA
NZ_AP023069.1	55255	G	A	0.156	5.48e-33	1.6e-07	0.252	0.0472	0.251		6.79588	A	synonymous_variant	LOW	pilC	HT085_RS00275	transcript	HT085_RS00275	protein_coding	2025-01-01	c.606C>T	p.Gly202Gly	606/3165	606/3165	202/1054	group_476	hypothetical protein	NA	NA	NA	NA	NA	NA	NA	NA	NA	NA	NA	NA	NA	NA	14	Cloud	NA	NA	NA	NA	No	No	No	No	NA
NZ_AP023069.1	1812905	G	A	0.149	6.37e-33	4.96e-08	0.44	0.0793	0.261		7.30452	A	synonymous_variant	LOW	HT085_RS09520	HT085_RS09520	transcript	HT085_RS09520	protein_coding	2025-01-01	c.696C>T	p.Arg232Arg	696/1467	696/1467	232/488	mqo	putative malate:quinone oxidoreductase	489653.NLA_2270	Psort location Cytoplasmic; score	mqo	NA	1.1.5.4	ko:K00116	ko00020;ko00620;ko01100;ko01110;ko01120;ko01130;ko01200;map00020;map00620;map01100;map01110;map01120;map01130;map01200	M00009;M00011	R00360;R00361;R01257	RC00031	ko00000;ko00001;ko00002;ko01000	NA	NA	Mqo	487	Core	NA	NA	NA	NA	No	No	No	No	NA
NZ_AP023069.1	518388	C	T	0.154	1.37e-31	7.14e-07	0.259	0.0515	0.238		6.1463	T	missense_variant	MODERATE	pilV	HT085_RS02695	transcript	HT085_RS02695	protein_coding	2025-01-01	c.536C>T	p.Ser179Phe	536/609	536/609	179/202	group_366	pilus assembly protein PilV	489653.NLA_13520	type IV pilus modification protein PilV	pilV	NA	NA	ko:K02671	NA	NA	NA	NA	ko00000;ko02035;ko02044	NA	NA	N_methyl	438	Shell	NA	NA	NA	NA	No	No	No	No	NA
NZ_AP023069.1	518388	C	T	0.154	1.37e-31	7.14e-07	0.259	0.0515	0.238		6.1463	T	missense_variant	MODERATE	pilV	HT085_RS02695	transcript	HT085_RS02695	protein_coding	2025-01-01	c.536C>T	p.Ser179Phe	536/609	536/609	179/202	group_1124	pilus assembly protein PilV	489653.NLA_13520	type IV pilus modification protein PilV	pilV	NA	NA	ko:K02671	NA	NA	NA	NA	ko00000;ko02035;ko02044	NA	NA	N_methyl	48	Cloud	NA	NA	NA	NA	No	No	No	No	NA
NZ_AP023069.1	55344	C	G	0.17	2.87e-31	3e-07	0.237	0.0455	0.246		6.52288	G	missense_variant	MODERATE	pilC	HT085_RS00275	transcript	HT085_RS00275	protein_coding	2025-01-01	c.517G>C	p.Val173Leu	517/3165	517/3165	173/1054	group_447	hypothetical protein;pilus assembly protein	546267.NEIPOLOT_01596	Neisseria PilC beta-propeller domain	NA	NA	NA	ko:K02674	NA	NA	NA	NA	ko00000;ko02035;ko02044	NA	NA	Neisseria_PilC;VWA_2	300	Shell	NA	NA	NA	NA	No	No	No	No	NA
NZ_AP023069.1	55344	C	G	0.17	2.87e-31	3e-07	0.237	0.0455	0.246		6.52288	G	missense_variant	MODERATE	pilC	HT085_RS00275	transcript	HT085_RS00275	protein_coding	2025-01-01	c.517G>C	p.Val173Leu	517/3165	517/3165	173/1054	group_448	hypothetical protein;pilus assembly protein	546267.NEIPOLOT_01596	Neisseria PilC beta-propeller domain	NA	NA	NA	ko:K02674	NA	NA	NA	NA	ko00000;ko02035;ko02044	NA	NA	Neisseria_PilC;VWA_2	281	Shell	NA	NA	NA	NA	No	No	No	No	NA
NZ_AP023069.1	55344	C	G	0.17	2.87e-31	3e-07	0.237	0.0455	0.246		6.52288	G	missense_variant	MODERATE	pilC	HT085_RS00275	transcript	HT085_RS00275	protein_coding	2025-01-01	c.517G>C	p.Val173Leu	517/3165	517/3165	173/1054	group_254	pilus assembly protein;hypothetical protein	489653.NLA_17940	Neisseria PilC beta-propeller domain	NA	NA	NA	ko:K02674	NA	NA	NA	NA	ko00000;ko02035;ko02044	NA	NA	Neisseria_PilC;VWA_2	181	Shell	NA	NA	NA	NA	No	No	No	No	NA
NZ_AP023069.1	55344	C	G	0.17	2.87e-31	3e-07	0.237	0.0455	0.246		6.52288	G	missense_variant	MODERATE	pilC	HT085_RS00275	transcript	HT085_RS00275	protein_coding	2025-01-01	c.517G>C	p.Val173Leu	517/3165	517/3165	173/1054	group_1525	hypothetical protein	NA	NA	NA	NA	NA	NA	NA	NA	NA	NA	NA	NA	NA	NA	51	Cloud	NA	NA	NA	NA	No	No	No	No	NA
NZ_AP023069.1	55344	C	G	0.17	2.87e-31	3e-07	0.237	0.0455	0.246		6.52288	G	missense_variant	MODERATE	pilC	HT085_RS00275	transcript	HT085_RS00275	protein_coding	2025-01-01	c.517G>C	p.Val173Leu	517/3165	517/3165	173/1054	group_476	hypothetical protein	NA	NA	NA	NA	NA	NA	NA	NA	NA	NA	NA	NA	NA	NA	14	Cloud	NA	NA	NA	NA	No	No	No	No	NA
NZ_AP023069.1	54470	G	A	0.199	1.99e-30	3.24e-08	0.246	0.0436	0.265		7.48945	A	missense_variant	MODERATE	pilC	HT085_RS00275	transcript	HT085_RS00275	protein_coding	2025-01-01	c.1391C>T	p.Ala464Val	1391/3165	1391/3165	464/1054	group_447	hypothetical protein;pilus assembly protein	546267.NEIPOLOT_01596	Neisseria PilC beta-propeller domain	NA	NA	NA	ko:K02674	NA	NA	NA	NA	ko00000;ko02035;ko02044	NA	NA	Neisseria_PilC;VWA_2	300	Shell	NA	NA	NA	NA	No	No	No	No	NA
NZ_AP023069.1	54470	G	A	0.199	1.99e-30	3.24e-08	0.246	0.0436	0.265		7.48945	A	missense_variant	MODERATE	pilC	HT085_RS00275	transcript	HT085_RS00275	protein_coding	2025-01-01	c.1391C>T	p.Ala464Val	1391/3165	1391/3165	464/1054	group_448	hypothetical protein;pilus assembly protein	546267.NEIPOLOT_01596	Neisseria PilC beta-propeller domain	NA	NA	NA	ko:K02674	NA	NA	NA	NA	ko00000;ko02035;ko02044	NA	NA	Neisseria_PilC;VWA_2	281	Shell	NA	NA	NA	NA	No	No	No	No	NA
NZ_AP023069.1	54470	G	A	0.199	1.99e-30	3.24e-08	0.246	0.0436	0.265		7.48945	A	missense_variant	MODERATE	pilC	HT085_RS00275	transcript	HT085_RS00275	protein_coding	2025-01-01	c.1391C>T	p.Ala464Val	1391/3165	1391/3165	464/1054	group_254	pilus assembly protein;hypothetical protein	489653.NLA_17940	Neisseria PilC beta-propeller domain	NA	NA	NA	ko:K02674	NA	NA	NA	NA	ko00000;ko02035;ko02044	NA	NA	Neisseria_PilC;VWA_2	181	Shell	NA	NA	NA	NA	No	No	No	No	NA
NZ_AP023069.1	54470	G	A	0.199	1.99e-30	3.24e-08	0.246	0.0436	0.265		7.48945	A	missense_variant	MODERATE	pilC	HT085_RS00275	transcript	HT085_RS00275	protein_coding	2025-01-01	c.1391C>T	p.Ala464Val	1391/3165	1391/3165	464/1054	group_1525	hypothetical protein	NA	NA	NA	NA	NA	NA	NA	NA	NA	NA	NA	NA	NA	NA	51	Cloud	NA	NA	NA	NA	No	No	No	No	NA
NZ_AP023069.1	54470	G	A	0.199	1.99e-30	3.24e-08	0.246	0.0436	0.265		7.48945	A	missense_variant	MODERATE	pilC	HT085_RS00275	transcript	HT085_RS00275	protein_coding	2025-01-01	c.1391C>T	p.Ala464Val	1391/3165	1391/3165	464/1054	group_476	hypothetical protein	NA	NA	NA	NA	NA	NA	NA	NA	NA	NA	NA	NA	NA	NA	14	Cloud	NA	NA	NA	NA	No	No	No	No	NA
NZ_AP023069.1	1269663	C	A	0.0449	3.39e-30	6.01e-14	0.608	0.0782	0.354	bad-chisq	13.2211	A	synonymous_variant	LOW	mtrC	HT085_RS06665	transcript	HT085_RS06665	protein_coding	2025-01-01	c.705G>T	p.Arg235Arg	705/1239	705/1239	235/412	group_300	membrane protein;hypothetical protein	546267.NEIPOLOT_01370	Belongs to the membrane fusion protein (MFP) (TC 8.A.1) family	acrA	NA	NA	ko:K03585	ko01501;ko01503;map01501;map01503	M00646;M00647;M00699;M00718	NA	NA	ko00000;ko00001;ko00002;ko01504;ko02000;ko03036	2.A.6.2;8.A.1.6	NA	HlyD_D23	488	Core	NA	NA	NA	NA	No	No	No	No	NA
NZ_AP023069.1	54834	T	G	0.191	4.01e-30	4.86e-09	0.25	0.0418	0.28		8.31336	G	missense_variant	MODERATE	pilC	HT085_RS00275	transcript	HT085_RS00275	protein_coding	2025-01-01	c.1027A>C	p.Lys343Gln	1027/3165	1027/3165	343/1054	group_447	hypothetical protein;pilus assembly protein	546267.NEIPOLOT_01596	Neisseria PilC beta-propeller domain	NA	NA	NA	ko:K02674	NA	NA	NA	NA	ko00000;ko02035;ko02044	NA	NA	Neisseria_PilC;VWA_2	300	Shell	NA	NA	NA	NA	No	No	No	No	NA
NZ_AP023069.1	54834	T	G	0.191	4.01e-30	4.86e-09	0.25	0.0418	0.28		8.31336	G	missense_variant	MODERATE	pilC	HT085_RS00275	transcript	HT085_RS00275	protein_coding	2025-01-01	c.1027A>C	p.Lys343Gln	1027/3165	1027/3165	343/1054	group_448	hypothetical protein;pilus assembly protein	546267.NEIPOLOT_01596	Neisseria PilC beta-propeller domain	NA	NA	NA	ko:K02674	NA	NA	NA	NA	ko00000;ko02035;ko02044	NA	NA	Neisseria_PilC;VWA_2	281	Shell	NA	NA	NA	NA	No	No	No	No	NA
NZ_AP023069.1	54834	T	G	0.191	4.01e-30	4.86e-09	0.25	0.0418	0.28		8.31336	G	missense_variant	MODERATE	pilC	HT085_RS00275	transcript	HT085_RS00275	protein_coding	2025-01-01	c.1027A>C	p.Lys343Gln	1027/3165	1027/3165	343/1054	group_254	pilus assembly protein;hypothetical protein	489653.NLA_17940	Neisseria PilC beta-propeller domain	NA	NA	NA	ko:K02674	NA	NA	NA	NA	ko00000;ko02035;ko02044	NA	NA	Neisseria_PilC;VWA_2	181	Shell	NA	NA	NA	NA	No	No	No	No	NA
NZ_AP023069.1	54834	T	G	0.191	4.01e-30	4.86e-09	0.25	0.0418	0.28		8.31336	G	missense_variant	MODERATE	pilC	HT085_RS00275	transcript	HT085_RS00275	protein_coding	2025-01-01	c.1027A>C	p.Lys343Gln	1027/3165	1027/3165	343/1054	group_1525	hypothetical protein	NA	NA	NA	NA	NA	NA	NA	NA	NA	NA	NA	NA	NA	NA	51	Cloud	NA	NA	NA	NA	No	No	No	No	NA
NZ_AP023069.1	54834	T	G	0.191	4.01e-30	4.86e-09	0.25	0.0418	0.28		8.31336	G	missense_variant	MODERATE	pilC	HT085_RS00275	transcript	HT085_RS00275	protein_coding	2025-01-01	c.1027A>C	p.Lys343Gln	1027/3165	1027/3165	343/1054	group_476	hypothetical protein	NA	NA	NA	NA	NA	NA	NA	NA	NA	NA	NA	NA	NA	NA	14	Cloud	NA	NA	NA	NA	No	No	No	No	NA
NZ_AP023069.1	1403362	C	T	0.144	4.01e-30	4.49e-07	0.271	0.0528	0.242		6.34775	T	intergenic_region	MODIFIER	HT085_RS07305-tbpA	HT085_RS07305-HT085_RS07310	intergenic_region	HT085_RS07305-HT085_RS07310			n.1403362C>T					NA	NA	NA	NA	NA	NA	NA	NA	NA	NA	NA	NA	NA	NA	NA	NA	NA	NA	NA	NA	NA	NA	NA	NA	NA	NA	NA	NA	NA
NZ_AP023069.1	55755	T	G	0.177	1.38e-29	3.7e-13	0.284	0.0378	0.344		12.4318	G	missense_variant	MODERATE	pilC	HT085_RS00275	transcript	HT085_RS00275	protein_coding	2025-01-01	c.106A>C	p.Lys36Gln	106/3165	106/3165	36/1054	group_447	hypothetical protein;pilus assembly protein	546267.NEIPOLOT_01596	Neisseria PilC beta-propeller domain	NA	NA	NA	ko:K02674	NA	NA	NA	NA	ko00000;ko02035;ko02044	NA	NA	Neisseria_PilC;VWA_2	300	Shell	NA	NA	NA	NA	No	No	No	No	NA
NZ_AP023069.1	55755	T	G	0.177	1.38e-29	3.7e-13	0.284	0.0378	0.344		12.4318	G	missense_variant	MODERATE	pilC	HT085_RS00275	transcript	HT085_RS00275	protein_coding	2025-01-01	c.106A>C	p.Lys36Gln	106/3165	106/3165	36/1054	group_448	hypothetical protein;pilus assembly protein	546267.NEIPOLOT_01596	Neisseria PilC beta-propeller domain	NA	NA	NA	ko:K02674	NA	NA	NA	NA	ko00000;ko02035;ko02044	NA	NA	Neisseria_PilC;VWA_2	281	Shell	NA	NA	NA	NA	No	No	No	No	NA
NZ_AP023069.1	55755	T	G	0.177	1.38e-29	3.7e-13	0.284	0.0378	0.344		12.4318	G	missense_variant	MODERATE	pilC	HT085_RS00275	transcript	HT085_RS00275	protein_coding	2025-01-01	c.106A>C	p.Lys36Gln	106/3165	106/3165	36/1054	group_254	pilus assembly protein;hypothetical protein	489653.NLA_17940	Neisseria PilC beta-propeller domain	NA	NA	NA	ko:K02674	NA	NA	NA	NA	ko00000;ko02035;ko02044	NA	NA	Neisseria_PilC;VWA_2	181	Shell	NA	NA	NA	NA	No	No	No	No	NA
NZ_AP023069.1	55755	T	G	0.177	1.38e-29	3.7e-13	0.284	0.0378	0.344		12.4318	G	missense_variant	MODERATE	pilC	HT085_RS00275	transcript	HT085_RS00275	protein_coding	2025-01-01	c.106A>C	p.Lys36Gln	106/3165	106/3165	36/1054	group_1525	hypothetical protein	NA	NA	NA	NA	NA	NA	NA	NA	NA	NA	NA	NA	NA	NA	51	Cloud	NA	NA	NA	NA	No	No	No	No	NA
NZ_AP023069.1	55755	T	G	0.177	1.38e-29	3.7e-13	0.284	0.0378	0.344		12.4318	G	missense_variant	MODERATE	pilC	HT085_RS00275	transcript	HT085_RS00275	protein_coding	2025-01-01	c.106A>C	p.Lys36Gln	106/3165	106/3165	36/1054	group_476	hypothetical protein	NA	NA	NA	NA	NA	NA	NA	NA	NA	NA	NA	NA	NA	NA	14	Cloud	NA	NA	NA	NA	No	No	No	No	NA
NZ_AP023069.1	54858	T	C	0.187	2.51e-29	2.65e-07	0.219	0.0418	0.247		6.57675	C	missense_variant	MODERATE	pilC	HT085_RS00275	transcript	HT085_RS00275	protein_coding	2025-01-01	c.1003A>G	p.Lys335Glu	1003/3165	1003/3165	335/1054	group_447	hypothetical protein;pilus assembly protein	546267.NEIPOLOT_01596	Neisseria PilC beta-propeller domain	NA	NA	NA	ko:K02674	NA	NA	NA	NA	ko00000;ko02035;ko02044	NA	NA	Neisseria_PilC;VWA_2	300	Shell	NA	NA	NA	NA	No	No	No	No	NA
NZ_AP023069.1	54858	T	C	0.187	2.51e-29	2.65e-07	0.219	0.0418	0.247		6.57675	C	missense_variant	MODERATE	pilC	HT085_RS00275	transcript	HT085_RS00275	protein_coding	2025-01-01	c.1003A>G	p.Lys335Glu	1003/3165	1003/3165	335/1054	group_448	hypothetical protein;pilus assembly protein	546267.NEIPOLOT_01596	Neisseria PilC beta-propeller domain	NA	NA	NA	ko:K02674	NA	NA	NA	NA	ko00000;ko02035;ko02044	NA	NA	Neisseria_PilC;VWA_2	281	Shell	NA	NA	NA	NA	No	No	No	No	NA
NZ_AP023069.1	54858	T	C	0.187	2.51e-29	2.65e-07	0.219	0.0418	0.247		6.57675	C	missense_variant	MODERATE	pilC	HT085_RS00275	transcript	HT085_RS00275	protein_coding	2025-01-01	c.1003A>G	p.Lys335Glu	1003/3165	1003/3165	335/1054	group_254	pilus assembly protein;hypothetical protein	489653.NLA_17940	Neisseria PilC beta-propeller domain	NA	NA	NA	ko:K02674	NA	NA	NA	NA	ko00000;ko02035;ko02044	NA	NA	Neisseria_PilC;VWA_2	181	Shell	NA	NA	NA	NA	No	No	No	No	NA
NZ_AP023069.1	54858	T	C	0.187	2.51e-29	2.65e-07	0.219	0.0418	0.247		6.57675	C	missense_variant	MODERATE	pilC	HT085_RS00275	transcript	HT085_RS00275	protein_coding	2025-01-01	c.1003A>G	p.Lys335Glu	1003/3165	1003/3165	335/1054	group_1525	hypothetical protein	NA	NA	NA	NA	NA	NA	NA	NA	NA	NA	NA	NA	NA	NA	51	Cloud	NA	NA	NA	NA	No	No	No	No	NA
NZ_AP023069.1	54858	T	C	0.187	2.51e-29	2.65e-07	0.219	0.0418	0.247		6.57675	C	missense_variant	MODERATE	pilC	HT085_RS00275	transcript	HT085_RS00275	protein_coding	2025-01-01	c.1003A>G	p.Lys335Glu	1003/3165	1003/3165	335/1054	group_476	hypothetical protein	NA	NA	NA	NA	NA	NA	NA	NA	NA	NA	NA	NA	NA	NA	14	Cloud	NA	NA	NA	NA	No	No	No	No	NA
NZ_AP023069.1	1271078	T	A	0.0426	1.26e-28	2.12e-15	0.675	0.0818	0.373	bad-chisq	14.6737	A	synonymous_variant	LOW	mtrR	HT085_RS06670	transcript	HT085_RS06670	protein_coding	2025-01-01	c.462T>A	p.Ala154Ala	462/633	462/633	154/210	group_1398	hypothetical protein;TetR family transcriptional regulator	546267.NEIPOLOT_01369	Psort location Cytoplasmic; score 8.96	mtrR	NA	NA	ko:K03577	NA	M00647	NA	NA	ko00000;ko00002;ko03000	NA	NA	TetR_C_2;TetR_N	486	Core	NA	NA	NA	NA	No	No	No	No	NA	mtrR	Multi
NZ_AP023069.1	2081692	C	T	0.0615	1.49e-28	2.32e-08	0.392	0.0688	0.267		7.63451	T	missense_variant	MODERATE	HT085_RS10970	HT085_RS10970	transcript	HT085_RS10970	protein_coding	2025-01-01	c.937G>A	p.Val313Ile	937/966	937/966	313/321	group_386	iron ABC transporter substrate-binding protein;hypothetical protein	546267.NEIPOLOT_02494	Periplasmic binding protein	fetB	NA	NA	ko:K02016	ko02010;map02010	M00240	NA	NA	ko00000;ko00001;ko00002;ko02000	3.A.1.14	NA	Peripla_BP_2	487	Core	NA	NA	NA	NA	No	No	No	No	NA
NZ_AP023069.1	1269558	A	G	0.052	2.44e-28	1.18e-10	0.422	0.0639	0.307		9.92812	G	synonymous_variant	LOW	mtrC	HT085_RS06665	transcript	HT085_RS06665	protein_coding	2025-01-01	c.810T>C	p.Ala270Ala	810/1239	810/1239	270/412	group_300	membrane protein;hypothetical protein	546267.NEIPOLOT_01370	Belongs to the membrane fusion protein (MFP) (TC 8.A.1) family	acrA	NA	NA	ko:K03585	ko01501;ko01503;map01501;map01503	M00646;M00647;M00699;M00718	NA	NA	ko00000;ko00001;ko00002;ko01504;ko02000;ko03036	2.A.6.2;8.A.1.6	NA	HlyD_D23	488	Core	NA	NA	NA	NA	No	No	No	No	NA
NZ_AP023069.1	1264131	C	T	0.0402	4.57e-27	1.13e-13	0.626	0.0816	0.351	bad-chisq	12.9469	T	stop_gained	HIGH	HT085_RS06650	HT085_RS06650	transcript	HT085_RS06650	protein_coding	2025-01-01	c.67C>T	p.Gln23*	67/193	67/193	23/63	NA	NA	NA	NA	NA	NA	NA	NA	NA	NA	NA	NA	NA	NA	NA	NA	NA	NA	NA	NA	NA	NA	NA	NA	NA	NA	NA	NA	NA
NZ_AP023069.1	1265523	G	A	0.0402	4.57e-27	1.13e-13	0.626	0.0816	0.351	bad-chisq	12.9469	A	synonymous_variant	LOW	mtrE	HT085_RS06655	transcript	HT085_RS06655	protein_coding	2025-01-01	c.339C>T	p.Ser113Ser	339/1404	339/1404	113/467	group_1531	membrane protein	489653.NLA_5580	Efflux transporter; outer membrane factor lipoprotein; NodT family	oprM	NA	NA	ko:K18139	ko01501;ko02024;map01501;map02024	M00642;M00643;M00647;M00718;M00768;M00822	NA	NA	ko00000;ko00001;ko00002;ko01504;ko02000	1.B.17;2.A.6.2	NA	OEP	488	Core	NA	NA	NA	NA	No	No	No	No	NA
NZ_AP023069.1	1265568	G	A	0.0402	4.57e-27	1.13e-13	0.626	0.0816	0.351	bad-chisq	12.9469	A	synonymous_variant	LOW	mtrE	HT085_RS06655	transcript	HT085_RS06655	protein_coding	2025-01-01	c.294C>T	p.Leu98Leu	294/1404	294/1404	98/467	group_1531	membrane protein	489653.NLA_5580	Efflux transporter; outer membrane factor lipoprotein; NodT family	oprM	NA	NA	ko:K18139	ko01501;ko02024;map01501;map02024	M00642;M00643;M00647;M00718;M00768;M00822	NA	NA	ko00000;ko00001;ko00002;ko01504;ko02000	1.B.17;2.A.6.2	NA	OEP	488	Core	NA	NA	NA	NA	No	No	No	No	NA
NZ_AP023069.1	1271093	G	A	0.0402	4.57e-27	1.23e-13	0.621	0.081	0.35	bad-chisq	12.9101	A	synonymous_variant	LOW	mtrR	HT085_RS06670	transcript	HT085_RS06670	protein_coding	2025-01-01	c.477G>A	p.Lys159Lys	477/633	477/633	159/210	group_1398	hypothetical protein;TetR family transcriptional regulator	546267.NEIPOLOT_01369	Psort location Cytoplasmic; score 8.96	mtrR	NA	NA	ko:K03577	NA	M00647	NA	NA	ko00000;ko00002;ko03000	NA	NA	TetR_C_2;TetR_N	486	Core	NA	NA	NA	NA	No	No	No	No	NA	mtrR	Multi
NZ_AP023069.1	1271189	G	A	0.0402	4.57e-27	6.99e-12	0.63	0.0893	0.325	bad-chisq	11.1555	A	synonymous_variant	LOW	mtrR	HT085_RS06670	transcript	HT085_RS06670	protein_coding	2025-01-01	c.573G>A	p.Pro191Pro	573/633	573/633	191/210	group_1398	hypothetical protein;TetR family transcriptional regulator	546267.NEIPOLOT_01369	Psort location Cytoplasmic; score 8.96	mtrR	NA	NA	ko:K03577	NA	M00647	NA	NA	ko00000;ko00002;ko03000	NA	NA	TetR_C_2;TetR_N	486	Core	NA	NA	NA	NA	No	No	No	No	NA	mtrR	Multi
NZ_AP023069.1	1269912	A	C	0.0496	8.85e-27	2.3e-13	0.539	0.0712	0.346		12.6383	C	synonymous_variant	LOW	mtrC	HT085_RS06665	transcript	HT085_RS06665	protein_coding	2025-01-01	c.456T>G	p.Ala152Ala	456/1239	456/1239	152/412	group_300	membrane protein;hypothetical protein	546267.NEIPOLOT_01370	Belongs to the membrane fusion protein (MFP) (TC 8.A.1) family	acrA	NA	NA	ko:K03585	ko01501;ko01503;map01501;map01503	M00646;M00647;M00699;M00718	NA	NA	ko00000;ko00001;ko00002;ko01504;ko02000;ko03036	2.A.6.2;8.A.1.6	NA	HlyD_D23	488	Core	NA	NA	NA	NA	No	No	No	No	NA
NZ_AP023069.1	55703	G	T	0.0898	6.94e-26	5.54e-07	0.267	0.0524	0.241		6.25649	T	missense_variant	MODERATE	pilC	HT085_RS00275	transcript	HT085_RS00275	protein_coding	2025-01-01	c.158C>A	p.Thr53Asn	158/3165	158/3165	53/1054	group_447	hypothetical protein;pilus assembly protein	546267.NEIPOLOT_01596	Neisseria PilC beta-propeller domain	NA	NA	NA	ko:K02674	NA	NA	NA	NA	ko00000;ko02035;ko02044	NA	NA	Neisseria_PilC;VWA_2	300	Shell	NA	NA	NA	NA	No	No	No	No	NA
NZ_AP023069.1	55703	G	T	0.0898	6.94e-26	5.54e-07	0.267	0.0524	0.241		6.25649	T	missense_variant	MODERATE	pilC	HT085_RS00275	transcript	HT085_RS00275	protein_coding	2025-01-01	c.158C>A	p.Thr53Asn	158/3165	158/3165	53/1054	group_448	hypothetical protein;pilus assembly protein	546267.NEIPOLOT_01596	Neisseria PilC beta-propeller domain	NA	NA	NA	ko:K02674	NA	NA	NA	NA	ko00000;ko02035;ko02044	NA	NA	Neisseria_PilC;VWA_2	281	Shell	NA	NA	NA	NA	No	No	No	No	NA
NZ_AP023069.1	55703	G	T	0.0898	6.94e-26	5.54e-07	0.267	0.0524	0.241		6.25649	T	missense_variant	MODERATE	pilC	HT085_RS00275	transcript	HT085_RS00275	protein_coding	2025-01-01	c.158C>A	p.Thr53Asn	158/3165	158/3165	53/1054	group_254	pilus assembly protein;hypothetical protein	489653.NLA_17940	Neisseria PilC beta-propeller domain	NA	NA	NA	ko:K02674	NA	NA	NA	NA	ko00000;ko02035;ko02044	NA	NA	Neisseria_PilC;VWA_2	181	Shell	NA	NA	NA	NA	No	No	No	No	NA
NZ_AP023069.1	55703	G	T	0.0898	6.94e-26	5.54e-07	0.267	0.0524	0.241		6.25649	T	missense_variant	MODERATE	pilC	HT085_RS00275	transcript	HT085_RS00275	protein_coding	2025-01-01	c.158C>A	p.Thr53Asn	158/3165	158/3165	53/1054	group_1525	hypothetical protein	NA	NA	NA	NA	NA	NA	NA	NA	NA	NA	NA	NA	NA	NA	51	Cloud	NA	NA	NA	NA	No	No	No	No	NA
NZ_AP023069.1	55703	G	T	0.0898	6.94e-26	5.54e-07	0.267	0.0524	0.241		6.25649	T	missense_variant	MODERATE	pilC	HT085_RS00275	transcript	HT085_RS00275	protein_coding	2025-01-01	c.158C>A	p.Thr53Asn	158/3165	158/3165	53/1054	group_476	hypothetical protein	NA	NA	NA	NA	NA	NA	NA	NA	NA	NA	NA	NA	NA	NA	14	Cloud	NA	NA	NA	NA	No	No	No	No	NA
NZ_AP023069.1	1264530	G	A	0.0378	1.64e-25	3.24e-12	0.572	0.0797	0.33	bad-chisq	11.4895	A	synonymous_variant	LOW	mtrE	HT085_RS06655	transcript	HT085_RS06655	protein_coding	2025-01-01	c.1332C>T	p.Arg444Arg	1332/1404	1332/1404	444/467	group_1531	membrane protein	489653.NLA_5580	Efflux transporter; outer membrane factor lipoprotein; NodT family	oprM	NA	NA	ko:K18139	ko01501;ko02024;map01501;map02024	M00642;M00643;M00647;M00718;M00768;M00822	NA	NA	ko00000;ko00001;ko00002;ko01504;ko02000	1.B.17;2.A.6.2	NA	OEP	488	Core	NA	NA	NA	NA	No	No	No	No	NA
NZ_AP023069.1	1264596	A	G	0.0378	1.64e-25	3.24e-12	0.572	0.0797	0.33	bad-chisq	11.4895	G	synonymous_variant	LOW	mtrE	HT085_RS06655	transcript	HT085_RS06655	protein_coding	2025-01-01	c.1266T>C	p.Asp422Asp	1266/1404	1266/1404	422/467	group_1531	membrane protein	489653.NLA_5580	Efflux transporter; outer membrane factor lipoprotein; NodT family	oprM	NA	NA	ko:K18139	ko01501;ko02024;map01501;map02024	M00642;M00643;M00647;M00718;M00768;M00822	NA	NA	ko00000;ko00001;ko00002;ko01504;ko02000	1.B.17;2.A.6.2	NA	OEP	488	Core	NA	NA	NA	NA	No	No	No	No	NA
NZ_AP023069.1	1264632	T	G	0.0378	1.64e-25	3.24e-12	0.572	0.0797	0.33	bad-chisq	11.4895	G	synonymous_variant	LOW	mtrE	HT085_RS06655	transcript	HT085_RS06655	protein_coding	2025-01-01	c.1230A>C	p.Gly410Gly	1230/1404	1230/1404	410/467	group_1531	membrane protein	489653.NLA_5580	Efflux transporter; outer membrane factor lipoprotein; NodT family	oprM	NA	NA	ko:K18139	ko01501;ko02024;map01501;map02024	M00642;M00643;M00647;M00718;M00768;M00822	NA	NA	ko00000;ko00001;ko00002;ko01504;ko02000	1.B.17;2.A.6.2	NA	OEP	488	Core	NA	NA	NA	NA	No	No	No	No	NA
NZ_AP023069.1	1264445	T	A	0.0378	1.64e-25	3.87e-12	0.578	0.0809	0.329	bad-chisq	11.4123	A	intergenic_region	MODIFIER	HT085_RS06650-mtrE	HT085_RS06650-HT085_RS06655	intergenic_region	HT085_RS06650-HT085_RS06655			n.1264445T>A					NA	NA	NA	NA	NA	NA	NA	NA	NA	NA	NA	NA	NA	NA	NA	NA	NA	NA	NA	NA	NA	NA	NA	NA	NA	NA	NA	NA	NA
NZ_AP023069.1	1264452	G	T	0.0378	1.64e-25	3.87e-12	0.578	0.0809	0.329	bad-chisq	11.4123	T	intergenic_region	MODIFIER	HT085_RS06650-mtrE	HT085_RS06650-HT085_RS06655	intergenic_region	HT085_RS06650-HT085_RS06655			n.1264452G>T					NA	NA	NA	NA	NA	NA	NA	NA	NA	NA	NA	NA	NA	NA	NA	NA	NA	NA	NA	NA	NA	NA	NA	NA	NA	NA	NA	NA	NA
NZ_AP023069.1	1265457	A	G	0.0378	1.64e-25	9.48e-12	0.615	0.0877	0.323	bad-chisq	11.0232	G	synonymous_variant	LOW	mtrE	HT085_RS06655	transcript	HT085_RS06655	protein_coding	2025-01-01	c.405T>C	p.Asp135Asp	405/1404	405/1404	135/467	group_1531	membrane protein	489653.NLA_5580	Efflux transporter; outer membrane factor lipoprotein; NodT family	oprM	NA	NA	ko:K18139	ko01501;ko02024;map01501;map02024	M00642;M00643;M00647;M00718;M00768;M00822	NA	NA	ko00000;ko00001;ko00002;ko01504;ko02000	1.B.17;2.A.6.2	NA	OEP	488	Core	NA	NA	NA	NA	No	No	No	No	NA
NZ_AP023069.1	975250	A	G	0.0378	1.64e-25	1.25e-10	0.581	0.088	0.306	bad-chisq	9.90309	G	synonymous_variant	LOW	sdhC	HT085_RS05025	transcript	HT085_RS05025	protein_coding	2025-01-01	c.18T>C	p.Arg6Arg	18/378	18/378	6/125	group_841	succinate dehydrogenase cytochrome b556 subunit	489653.NLA_13120	Succinate dehydrogenase; cytochrome b556 subunit	sdhC	NA	NA	ko:K00241	ko00020;ko00190;ko00650;ko00720;ko01100;ko01110;ko01120;ko01130;ko01200;map00020;map00190;map00650;map00720;map01100;map01110;map01120;map01130;map01200	M00009;M00011;M00149;M00173;M00374;M00376	R02164	RC00045	ko00000;ko00001;ko00002	NA	NA	Sdh_cyt	488	Core	NA	NA	NA	NA	No	No	No	No	NA
NZ_AP023069.1	1271183	C	T	0.0378	1.64e-25	1.25e-10	0.581	0.088	0.306	bad-chisq	9.90309	T	synonymous_variant	LOW	mtrR	HT085_RS06670	transcript	HT085_RS06670	protein_coding	2025-01-01	c.567C>T	p.Thr189Thr	567/633	567/633	189/210	group_1398	hypothetical protein;TetR family transcriptional regulator	546267.NEIPOLOT_01369	Psort location Cytoplasmic; score 8.96	mtrR	NA	NA	ko:K03577	NA	M00647	NA	NA	ko00000;ko00002;ko03000	NA	NA	TetR_C_2;TetR_N	486	Core	NA	NA	NA	NA	No	No	No	No	NA	mtrR	Multi
NZ_AP023069.1	1271207	G	A	0.0378	1.64e-25	1.25e-10	0.581	0.088	0.306	bad-chisq	9.90309	A	missense_variant	MODERATE	mtrR	HT085_RS06670	transcript	HT085_RS06670	protein_coding	2025-01-01	c.591G>A	p.Met197Ile	591/633	591/633	197/210	group_1398	hypothetical protein;TetR family transcriptional regulator	546267.NEIPOLOT_01369	Psort location Cytoplasmic; score 8.96	mtrR	NA	NA	ko:K03577	NA	M00647	NA	NA	ko00000;ko00002;ko03000	NA	NA	TetR_C_2;TetR_N	486	Core	NA	NA	NA	NA	No	No	No	No	NA	mtrR	Multi
NZ_AP023069.1	1492704	G	A	0.0378	1.64e-25	1.25e-10	0.581	0.088	0.306	bad-chisq	9.90309	A	synonymous_variant	LOW	HT085_RS07705	HT085_RS07705	transcript	HT085_RS07705	protein_coding	2025-01-01	c.741C>T	p.Ala247Ala	741/962	741/962	247/319	group_546	Maltose epimerase	641149.HMPREF9016_02166	Aldose 1-epimerase	NA	NA	5.1.3.3	ko:K01785	ko00010;ko00052;ko01100;ko01110;ko01120;ko01130;map00010;map00052;map01100;map01110;map01120;map01130	M00632	R01602;R10619	RC00563	ko00000;ko00001;ko00002;ko01000	NA	NA	Aldose_epim	487	Core	NA	NA	NA	NA	No	No	No	No	NA
NZ_AP023069.1	1492704	G	A	0.0378	1.64e-25	1.25e-10	0.581	0.088	0.306	bad-chisq	9.90309	A	synonymous_variant	LOW	HT085_RS07705	HT085_RS07705	transcript	HT085_RS07705	protein_coding	2025-01-01	c.741C>T	p.Ala247Ala	741/962	741/962	247/319	group_1155	hypothetical protein	641149.HMPREF9016_02166	Aldose 1-epimerase	NA	NA	5.1.3.3	ko:K01785	ko00010;ko00052;ko01100;ko01110;ko01120;ko01130;map00010;map00052;map01100;map01110;map01120;map01130	M00632	R01602;R10619	RC00563	ko00000;ko00001;ko00002;ko01000	NA	NA	Aldose_epim	486	Core	NA	NA	NA	NA	No	No	No	No	NA
NZ_AP023069.1	1492704	G	A	0.0378	1.64e-25	1.25e-10	0.581	0.088	0.306	bad-chisq	9.90309	A	synonymous_variant	LOW	HT085_RS07705	HT085_RS07705	transcript	HT085_RS07705	protein_coding	2025-01-01	c.741C>T	p.Ala247Ala	741/962	741/962	247/319	group_489	hypothetical protein	NA	NA	NA	NA	NA	NA	NA	NA	NA	NA	NA	NA	NA	NA	486	Core	NA	NA	NA	NA	No	No	No	No	NA
NZ_AP023069.1	1717701	C	T	0.0378	1.64e-25	1.25e-10	0.581	0.088	0.306	bad-chisq	9.90309	T	missense_variant	MODERATE	nuoH	HT085_RS08995	transcript	HT085_RS08995	protein_coding	2025-01-01	c.206G>A	p.Arg69Gln	206/1077	206/1077	69/358	nuoH	NADH-quinone oxidoreductase subunit H	546266.NEIMUCOT_04465	NDH-1 shuttles electrons from NADH; via FMN and iron- sulfur (Fe-S) centers; to quinones in the respiratory chain. The immediate electron acceptor for the enzyme in this species is believed to be ubiquinone. Couples the redox reaction to proton translocation (for every two electrons transferred; four hydrogen ions are translocated across the cytoplasmic membrane); and thus conserves the redox energy in a proton gradient. This subunit may bind ubiquinone	nuoH	GO:0003674;GO:0003824;GO:0005488;GO:0005575;GO:0005623;GO:0005886;GO:0008150;GO:0008152;GO:0016020;GO:0016021;GO:0016491;GO:0031224;GO:0044425;GO:0044464;GO:0048037;GO:0048038;GO:0055114;GO:0071944	1.6.5.3	ko:K00337	ko00190;ko01100;map00190;map01100	M00144	R11945	RC00061	ko00000;ko00001;ko00002;ko01000	3.D.1	NA	NADHdh	487	Core	NA	NA	NA	NA	No	No	No	No	NA
NZ_AP023069.1	1269792	A	G	0.0378	1.64e-25	2.48e-10	0.57	0.0879	0.301	bad-chisq	9.60555	G	synonymous_variant	LOW	mtrC	HT085_RS06665	transcript	HT085_RS06665	protein_coding	2025-01-01	c.576T>C	p.Gly192Gly	576/1239	576/1239	192/412	group_300	membrane protein;hypothetical protein	546267.NEIPOLOT_01370	Belongs to the membrane fusion protein (MFP) (TC 8.A.1) family	acrA	NA	NA	ko:K03585	ko01501;ko01503;map01501;map01503	M00646;M00647;M00699;M00718	NA	NA	ko00000;ko00001;ko00002;ko01504;ko02000;ko03036	2.A.6.2;8.A.1.6	NA	HlyD_D23	488	Core	NA	NA	NA	NA	No	No	No	No	NA
NZ_AP023069.1	1266264	G	A	0.0426	2.78e-25	4.75e-10	0.446	0.0699	0.297	bad-chisq	9.32331	A	synonymous_variant	LOW	mtrD	HT085_RS06660	transcript	HT085_RS06660	protein_coding	2025-01-01	c.2854C>T	p.Leu952Leu	2854/3204	2854/3204	952/1067	group_405	multidrug efflux RND transporter permease subunit;hypothetical protein	546267.NEIPOLOT_01371	Efflux pump membrane transporter	mtrD	NA	NA	ko:K18138	ko01501;ko01503;map01501;map01503	M00647;M00699;M00718	NA	NA	ko00000;ko00001;ko00002;ko01504;ko02000	2.A.6.2	NA	ACR_tran	488	Core	NA	NA	NA	NA	No	No	No	No	NA	mtrD	Multi
NZ_AP023069.1	1271123	G	C	0.0426	2.78e-25	5.79e-07	0.367	0.0723	0.24	bad-chisq	6.23732	C	synonymous_variant	LOW	mtrR	HT085_RS06670	transcript	HT085_RS06670	protein_coding	2025-01-01	c.507G>C	p.Thr169Thr	507/633	507/633	169/210	group_1398	hypothetical protein;TetR family transcriptional regulator	546267.NEIPOLOT_01369	Psort location Cytoplasmic; score 8.96	mtrR	NA	NA	ko:K03577	NA	M00647	NA	NA	ko00000;ko00002;ko03000	NA	NA	TetR_C_2;TetR_N	486	Core	NA	NA	NA	NA	No	No	No	No	NA	mtrR	Multi
NZ_AP023069.1	1269651	T	C	0.0473	3.14e-25	2.43e-10	0.493	0.076	0.302		9.61439	C	synonymous_variant	LOW	mtrC	HT085_RS06665	transcript	HT085_RS06665	protein_coding	2025-01-01	c.717A>G	p.Glu239Glu	717/1239	717/1239	239/412	group_300	membrane protein;hypothetical protein	546267.NEIPOLOT_01370	Belongs to the membrane fusion protein (MFP) (TC 8.A.1) family	acrA	NA	NA	ko:K03585	ko01501;ko01503;map01501;map01503	M00646;M00647;M00699;M00718	NA	NA	ko00000;ko00001;ko00002;ko01504;ko02000;ko03036	2.A.6.2;8.A.1.6	NA	HlyD_D23	488	Core	NA	NA	NA	NA	No	No	No	No	NA
NZ_AP023069.1	1269506	A	G	0.0473	3.14e-25	5.56e-09	0.403	0.0676	0.279		8.25493	G	missense_variant	MODERATE	mtrC	HT085_RS06665	transcript	HT085_RS06665	protein_coding	2025-01-01	c.862T>C	p.Ser288Pro	862/1239	862/1239	288/412	group_300	membrane protein;hypothetical protein	546267.NEIPOLOT_01370	Belongs to the membrane fusion protein (MFP) (TC 8.A.1) family	acrA	NA	NA	ko:K03585	ko01501;ko01503;map01501;map01503	M00646;M00647;M00699;M00718	NA	NA	ko00000;ko00001;ko00002;ko01504;ko02000;ko03036	2.A.6.2;8.A.1.6	NA	HlyD_D23	488	Core	NA	NA	NA	NA	No	No	No	No	NA
NZ_AP023069.1	1270077	C	T	0.0473	3.14e-25	8.87e-08	0.365	0.0671	0.256		7.05208	T	synonymous_variant	LOW	mtrC	HT085_RS06665	transcript	HT085_RS06665	protein_coding	2025-01-01	c.291G>A	p.Gly97Gly	291/1239	291/1239	97/412	group_300	membrane protein;hypothetical protein	546267.NEIPOLOT_01370	Belongs to the membrane fusion protein (MFP) (TC 8.A.1) family	acrA	NA	NA	ko:K03585	ko01501;ko01503;map01501;map01503	M00646;M00647;M00699;M00718	NA	NA	ko00000;ko00001;ko00002;ko01504;ko02000;ko03036	2.A.6.2;8.A.1.6	NA	HlyD_D23	488	Core	NA	NA	NA	NA	No	No	No	No	NA
NZ_AP023069.1	1268599	G	T	0.0473	3.14e-25	7.51e-07	0.352	0.0701	0.238		6.12436	T	synonymous_variant	LOW	mtrD	HT085_RS06660	transcript	HT085_RS06660	protein_coding	2025-01-01	c.519C>A	p.Val173Val	519/3204	519/3204	173/1067	group_405	multidrug efflux RND transporter permease subunit;hypothetical protein	546267.NEIPOLOT_01371	Efflux pump membrane transporter	mtrD	NA	NA	ko:K18138	ko01501;ko01503;map01501;map01503	M00647;M00699;M00718	NA	NA	ko00000;ko00001;ko00002;ko01504;ko02000	2.A.6.2	NA	ACR_tran	488	Core	NA	NA	NA	NA	No	No	No	No	NA	mtrD	Multi
NZ_AP023069.1	1752835	T	C	0.234	4.1e-24	4.77e-07	0.21	0.0411	0.242		6.32148	C	splice_region_variant&synonymous_variant	LOW	HT085_RS09160	HT085_RS09160	transcript	HT085_RS09160	protein_coding	2025-01-01	c.408T>C	p.Pro136Pro	408/410	408/410	136/135	group_471	fimbrial protein MS11-D3A precursor;hypothetical protein;pilin;fimbrial protein MS11-D1 precursor;Fimbrial protein	1051985.l11_21880	Pilin (bacterial filament)	NA	NA	NA	ko:K02650	ko02020;map02020	NA	NA	NA	ko00000;ko00001;ko02035;ko02044	3.A.15.2	NA	N_methyl;Pilin	306	Shell	NA	NA	NA	NA	No	No	No	No	NA
NZ_AP023069.1	1752835	T	C	0.234	4.1e-24	4.77e-07	0.21	0.0411	0.242		6.32148	C	splice_region_variant&synonymous_variant	LOW	HT085_RS09160	HT085_RS09160	transcript	HT085_RS09160	protein_coding	2025-01-01	c.408T>C	p.Pro136Pro	408/410	408/410	136/135	group_456	pilin;hypothetical protein;fimbrial protein MS11-D3A precursor;Fimbrial protein;fimbrial protein MS11-D1 precursor	1051985.l11_21880	Pilin (bacterial filament)	NA	NA	NA	ko:K02650	ko02020;map02020	NA	NA	NA	ko00000;ko00001;ko02035;ko02044	3.A.15.2	NA	N_methyl;Pilin	89	Shell	NA	NA	NA	NA	No	No	No	No	NA
NZ_AP023069.1	1752835	T	C	0.234	4.1e-24	4.77e-07	0.21	0.0411	0.242		6.32148	C	splice_region_variant&synonymous_variant	LOW	HT085_RS09160	HT085_RS09160	transcript	HT085_RS09160	protein_coding	2025-01-01	c.408T>C	p.Pro136Pro	408/410	408/410	136/135	group_399	fimbrial protein MS11-D3A precursor;pilin	1051985.l11_21880	Pilin (bacterial filament)	NA	NA	NA	ko:K02650	ko02020;map02020	NA	NA	NA	ko00000;ko00001;ko02035;ko02044	3.A.15.2	NA	N_methyl;Pilin	29	Cloud	NA	NA	NA	NA	No	No	No	No	NA
NZ_AP023069.1	1752835	T	C	0.234	4.1e-24	4.77e-07	0.21	0.0411	0.242		6.32148	C	splice_region_variant&synonymous_variant	LOW	HT085_RS09160	HT085_RS09160	transcript	HT085_RS09160	protein_coding	2025-01-01	c.408T>C	p.Pro136Pro	408/410	408/410	136/135	group_433	fimbrial protein MS11-D3A precursor;pilin	1051985.l11_21880	Pilin (bacterial filament)	NA	NA	NA	ko:K02650	ko02020;map02020	NA	NA	NA	ko00000;ko00001;ko02035;ko02044	3.A.15.2	NA	N_methyl;Pilin	21	Cloud	NA	NA	NA	NA	No	No	No	No	NA
NZ_AP023069.1	1752835	T	C	0.234	4.1e-24	4.77e-07	0.21	0.0411	0.242		6.32148	C	splice_region_variant&synonymous_variant	LOW	HT085_RS09160	HT085_RS09160	transcript	HT085_RS09160	protein_coding	2025-01-01	c.408T>C	p.Pro136Pro	408/410	408/410	136/135	group_1764	fimbrial protein MS11-D1 precursor;pilin	1051985.l11_21880	Pilin (bacterial filament)	NA	NA	NA	ko:K02650	ko02020;map02020	NA	NA	NA	ko00000;ko00001;ko02035;ko02044	3.A.15.2	NA	N_methyl;Pilin	5	Cloud	NA	NA	NA	NA	No	No	No	No	NA
NZ_AP023069.1	1264684	T	G	0.0355	5.79e-24	6.07e-11	0.533	0.0793	0.311	bad-chisq	10.2168	G	missense_variant	MODERATE	mtrE	HT085_RS06655	transcript	HT085_RS06655	protein_coding	2025-01-01	c.1178A>C	p.Asp393Ala	1178/1404	1178/1404	393/467	group_1531	membrane protein	489653.NLA_5580	Efflux transporter; outer membrane factor lipoprotein; NodT family	oprM	NA	NA	ko:K18139	ko01501;ko02024;map01501;map02024	M00642;M00643;M00647;M00718;M00768;M00822	NA	NA	ko00000;ko00001;ko00002;ko01504;ko02000	1.B.17;2.A.6.2	NA	OEP	488	Core	NA	NA	NA	NA	No	No	No	No	NA
NZ_AP023069.1	1264749	G	T	0.0355	5.79e-24	6.07e-11	0.533	0.0793	0.311	bad-chisq	10.2168	T	synonymous_variant	LOW	mtrE	HT085_RS06655	transcript	HT085_RS06655	protein_coding	2025-01-01	c.1113C>A	p.Val371Val	1113/1404	1113/1404	371/467	group_1531	membrane protein	489653.NLA_5580	Efflux transporter; outer membrane factor lipoprotein; NodT family	oprM	NA	NA	ko:K18139	ko01501;ko02024;map01501;map02024	M00642;M00643;M00647;M00718;M00768;M00822	NA	NA	ko00000;ko00001;ko00002;ko01504;ko02000	1.B.17;2.A.6.2	NA	OEP	488	Core	NA	NA	NA	NA	No	No	No	No	NA
NZ_AP023069.1	1265448	C	T	0.0355	5.79e-24	1.48e-10	0.576	0.0876	0.305	bad-chisq	9.82974	T	synonymous_variant	LOW	mtrE	HT085_RS06655	transcript	HT085_RS06655	protein_coding	2025-01-01	c.414G>A	p.Gly138Gly	414/1404	414/1404	138/467	group_1531	membrane protein	489653.NLA_5580	Efflux transporter; outer membrane factor lipoprotein; NodT family	oprM	NA	NA	ko:K18139	ko01501;ko02024;map01501;map02024	M00642;M00643;M00647;M00718;M00768;M00822	NA	NA	ko00000;ko00001;ko00002;ko01504;ko02000	1.B.17;2.A.6.2	NA	OEP	488	Core	NA	NA	NA	NA	No	No	No	No	NA
NZ_AP023069.1	1250380	G	C	0.0355	5.79e-24	2.37e-09	0.54	0.0886	0.285	bad-chisq	8.62525	C	missense_variant	MODERATE	ubiD	HT085_RS06545	transcript	HT085_RS06545	protein_coding	2025-01-01	c.46C>G	p.Gln16Glu	46/1479	46/1479	16/492	ubiD	3-octaprenyl-4-hydroxybenzoate carboxy-lyase	546262.NEICINOT_04748	Catalyzes the decarboxylation of 3-octaprenyl-4-hydroxy benzoate to 2-octaprenylphenol; an intermediate step in ubiquinone biosynthesis	ubiD	GO:0003674;GO:0003824;GO:0005488;GO:0005575;GO:0005623;GO:0005886;GO:0006732;GO:0006733;GO:0006743;GO:0006744;GO:0008150;GO:0008152;GO:0008694;GO:0009058;GO:0009108;GO:0009987;GO:0016020;GO:0016829;GO:0016830;GO:0016831;GO:0042180;GO:0042181;GO:0043167;GO:0043169;GO:0044237;GO:0044249;GO:0044281;GO:0044283;GO:0044464;GO:0046872;GO:0051186;GO:0051188;GO:0071704;GO:0071944;GO:1901576;GO:1901661;GO:1901663	4.1.1.98	ko:K03182	ko00130;ko01100;ko01110;map00130;map01100;map01110	M00117	R04985;R04986	RC00391	ko00000;ko00001;ko00002;ko01000	NA	NA	UbiD	488	Core	NA	NA	NA	NA	No	No	No	No	NA
NZ_AP023069.1	1773295	C	T	0.0402	9.82e-24	2.47e-09	0.507	0.0832	0.285	bad-chisq	8.6073	T	missense_variant	MODERATE	rplM	HT085_RS09280	transcript	HT085_RS09280	protein_coding	2025-01-01	c.293G>A	p.Gly98Asp	293/432	293/432	98/143	rplM	50S ribosomal protein L13	546262.NEICINOT_04482	This protein is one of the early assembly proteins of the 50S ribosomal subunit; although it is not seen to bind rRNA by itself. It is important during the early stages of 50S assembly	rplM	GO:0003674;GO:0003735;GO:0005198;GO:0005575;GO:0005622;GO:0005623;GO:0005737;GO:0005840;GO:0006412;GO:0006518;GO:0006807;GO:0008150;GO:0008152;GO:0009058;GO:0009059;GO:0009987;GO:0010467;GO:0019538;GO:0032991;GO:0034641;GO:0034645;GO:0043043;GO:0043170;GO:0043226;GO:0043228;GO:0043229;GO:0043232;GO:0043603;GO:0043604;GO:0044237;GO:0044238;GO:0044249;GO:0044260;GO:0044267;GO:0044271;GO:0044424;GO:0044444;GO:0044464;GO:0071704;GO:1901564;GO:1901566;GO:1901576;GO:1990904	NA	ko:K02871	ko03010;map03010	M00178;M00179	NA	NA	br01610;ko00000;ko00001;ko00002;ko03011	NA	NA	Ribosomal_L13	488	Core	NA	NA	NA	NA	No	No	No	No	NA
NZ_AP023069.1	1269947	A	C	0.0449	1.09e-23	1.97e-09	0.462	0.0752	0.286		8.70553	C	missense_variant	MODERATE	mtrC	HT085_RS06665	transcript	HT085_RS06665	protein_coding	2025-01-01	c.421T>G	p.Ser141Ala	421/1239	421/1239	141/412	group_300	membrane protein;hypothetical protein	546267.NEIPOLOT_01370	Belongs to the membrane fusion protein (MFP) (TC 8.A.1) family	acrA	NA	NA	ko:K03585	ko01501;ko01503;map01501;map01503	M00646;M00647;M00699;M00718	NA	NA	ko00000;ko00001;ko00002;ko01504;ko02000;ko03036	2.A.6.2;8.A.1.6	NA	HlyD_D23	488	Core	NA	NA	NA	NA	No	No	No	No	NA
NZ_AP023069.1	1269521	A	G	0.0449	1.09e-23	1.7e-07	0.359	0.0676	0.251		6.76955	G	synonymous_variant	LOW	mtrC	HT085_RS06665	transcript	HT085_RS06665	protein_coding	2025-01-01	c.847T>C	p.Leu283Leu	847/1239	847/1239	283/412	group_300	membrane protein;hypothetical protein	546267.NEIPOLOT_01370	Belongs to the membrane fusion protein (MFP) (TC 8.A.1) family	acrA	NA	NA	ko:K03585	ko01501;ko01503;map01501;map01503	M00646;M00647;M00699;M00718	NA	NA	ko00000;ko00001;ko00002;ko01504;ko02000;ko03036	2.A.6.2;8.A.1.6	NA	HlyD_D23	488	Core	NA	NA	NA	NA	No	No	No	No	NA
NZ_AP023069.1	849146	A	G	0.165	2.95e-23	3.61e-08	0.232	0.0414	0.264		7.44249	G	intergenic_region	MODIFIER	HT085_RS04355-HT085_RS04360	HT085_RS04355-HT085_RS04360	intergenic_region	HT085_RS04355-HT085_RS04360			n.849146A>G					NA	NA	NA	NA	NA	NA	NA	NA	NA	NA	NA	NA	NA	NA	NA	NA	NA	NA	NA	NA	NA	NA	NA	NA	NA	NA	NA	NA	NA
NZ_AP023069.1	849145	G	A	0.168	8.6e-23	2.3e-07	0.218	0.0415	0.248		6.63827	A	intergenic_region	MODIFIER	HT085_RS04355-HT085_RS04360	HT085_RS04355-HT085_RS04360	intergenic_region	HT085_RS04355-HT085_RS04360			n.849145G>A					NA	NA	NA	NA	NA	NA	NA	NA	NA	NA	NA	NA	NA	NA	NA	NA	NA	NA	NA	NA	NA	NA	NA	NA	NA	NA	NA	NA	NA
NZ_AP023069.1	1264560	T	C	0.0331	2.01e-22	2.6e-10	0.514	0.0794	0.301	bad-chisq	9.58503	C	synonymous_variant	LOW	mtrE	HT085_RS06655	transcript	HT085_RS06655	protein_coding	2025-01-01	c.1302A>G	p.Glu434Glu	1302/1404	1302/1404	434/467	group_1531	membrane protein	489653.NLA_5580	Efflux transporter; outer membrane factor lipoprotein; NodT family	oprM	NA	NA	ko:K18139	ko01501;ko02024;map01501;map02024	M00642;M00643;M00647;M00718;M00768;M00822	NA	NA	ko00000;ko00001;ko00002;ko01504;ko02000	1.B.17;2.A.6.2	NA	OEP	488	Core	NA	NA	NA	NA	No	No	No	No	NA
NZ_AP023069.1	1266906	T	C	0.0331	2.01e-22	2.89e-09	0.527	0.0868	0.284	bad-chisq	8.5391	C	missense_variant	MODERATE	mtrD	HT085_RS06660	transcript	HT085_RS06660	protein_coding	2025-01-01	c.2212A>G	p.Ile738Val	2212/3204	2212/3204	738/1067	group_405	multidrug efflux RND transporter permease subunit;hypothetical protein	546267.NEIPOLOT_01371	Efflux pump membrane transporter	mtrD	NA	NA	ko:K18138	ko01501;ko01503;map01501;map01503	M00647;M00699;M00718	NA	NA	ko00000;ko00001;ko00002;ko01504;ko02000	2.A.6.2	NA	ACR_tran	488	Core	NA	NA	NA	NA	No	No	No	No	NA	mtrD	Multi
NZ_AP023069.1	1266922	T	C	0.0331	2.01e-22	2.89e-09	0.527	0.0868	0.284	bad-chisq	8.5391	C	synonymous_variant	LOW	mtrD	HT085_RS06660	transcript	HT085_RS06660	protein_coding	2025-01-01	c.2196A>G	p.Ala732Ala	2196/3204	2196/3204	732/1067	group_405	multidrug efflux RND transporter permease subunit;hypothetical protein	546267.NEIPOLOT_01371	Efflux pump membrane transporter	mtrD	NA	NA	ko:K18138	ko01501;ko01503;map01501;map01503	M00647;M00699;M00718	NA	NA	ko00000;ko00001;ko00002;ko01504;ko02000	2.A.6.2	NA	ACR_tran	488	Core	NA	NA	NA	NA	No	No	No	No	NA	mtrD	Multi
NZ_AP023069.1	1268542	T	C	0.0331	2.01e-22	2.89e-09	0.527	0.0868	0.284	bad-chisq	8.5391	C	synonymous_variant	LOW	mtrD	HT085_RS06660	transcript	HT085_RS06660	protein_coding	2025-01-01	c.576A>G	p.Gln192Gln	576/3204	576/3204	192/1067	group_405	multidrug efflux RND transporter permease subunit;hypothetical protein	546267.NEIPOLOT_01371	Efflux pump membrane transporter	mtrD	NA	NA	ko:K18138	ko01501;ko01503;map01501;map01503	M00647;M00699;M00718	NA	NA	ko00000;ko00001;ko00002;ko01504;ko02000	2.A.6.2	NA	ACR_tran	488	Core	NA	NA	NA	NA	No	No	No	No	NA	mtrD	Multi
NZ_AP023069.1	1266256	G	A	0.0331	2.01e-22	3.6e-09	0.511	0.0847	0.282	bad-chisq	8.4437	A	synonymous_variant	LOW	mtrD	HT085_RS06660	transcript	HT085_RS06660	protein_coding	2025-01-01	c.2862C>T	p.Ile954Ile	2862/3204	2862/3204	954/1067	group_405	multidrug efflux RND transporter permease subunit;hypothetical protein	546267.NEIPOLOT_01371	Efflux pump membrane transporter	mtrD	NA	NA	ko:K18138	ko01501;ko01503;map01501;map01503	M00647;M00699;M00718	NA	NA	ko00000;ko00001;ko00002;ko01504;ko02000	2.A.6.2	NA	ACR_tran	488	Core	NA	NA	NA	NA	No	No	No	No	NA	mtrD	Multi
NZ_AP023069.1	1268062	T	C	0.0331	2.01e-22	5e-09	0.517	0.0866	0.279	bad-chisq	8.30103	C	synonymous_variant	LOW	mtrD	HT085_RS06660	transcript	HT085_RS06660	protein_coding	2025-01-01	c.1056A>G	p.Val352Val	1056/3204	1056/3204	352/1067	group_405	multidrug efflux RND transporter permease subunit;hypothetical protein	546267.NEIPOLOT_01371	Efflux pump membrane transporter	mtrD	NA	NA	ko:K18138	ko01501;ko01503;map01501;map01503	M00647;M00699;M00718	NA	NA	ko00000;ko00001;ko00002;ko01504;ko02000	2.A.6.2	NA	ACR_tran	488	Core	NA	NA	NA	NA	No	No	No	No	NA	mtrD	Multi
NZ_AP023069.1	1264167	C	G	0.0331	2.01e-22	1.22e-07	0.513	0.0953	0.254	bad-chisq	6.91364	G	missense_variant	MODERATE	HT085_RS06650	HT085_RS06650	transcript	HT085_RS06650	protein_coding	2025-01-01	c.103C>G	p.Leu35Val	103/193	103/193	35/63	NA	NA	NA	NA	NA	NA	NA	NA	NA	NA	NA	NA	NA	NA	NA	NA	NA	NA	NA	NA	NA	NA	NA	NA	NA	NA	NA	NA	NA
NZ_AP023069.1	1349563	G	C	0.0331	2.01e-22	1.23e-07	0.496	0.0922	0.254	bad-chisq	6.91009	C	synonymous_variant	LOW	HT085_RS07075	HT085_RS07075	transcript	HT085_RS07075	protein_coding	2025-01-01	c.939C>G	p.Pro313Pro	939/1935	939/1935	313/644	macB	hypothetical protein;macrolide export ATP-binding/permease protein MacB	546267.NEIPOLOT_02043	Non-canonical ABC transporter that contains transmembrane domains (TMD); which form a pore in the membrane; and an ATP-binding domain (NBD); which is responsible for energy generation. Confers resistance against macrolides	macB	GO:0000166;GO:0003674;GO:0003824;GO:0005215;GO:0005488;GO:0005524;GO:0005575;GO:0005623;GO:0005886;GO:0006810;GO:0008144;GO:0008150;GO:0015562;GO:0015893;GO:0016020;GO:0016021;GO:0016462;GO:0016787;GO:0016817;GO:0016818;GO:0016887;GO:0017076;GO:0017111;GO:0022857;GO:0030554;GO:0031224;GO:0032553;GO:0032555;GO:0032559;GO:0035639;GO:0036094;GO:0042221;GO:0042493;GO:0043167;GO:0043168;GO:0044425;GO:0044464;GO:0046677;GO:0050896;GO:0051179;GO:0051234;GO:0055085;GO:0071944;GO:0097159;GO:0097367;GO:1901265;GO:1901363	NA	ko:K05685	ko02010;map02010	M00709	NA	NA	ko00000;ko00001;ko00002;ko01000;ko02000	3.A.1.122.1;3.A.1.122.12	NA	ABC_tran;FtsX;MacB_PCD	487	Core	NA	NA	NA	NA	No	No	No	No	NA
NZ_AP023069.1	1349563	G	C	0.0331	2.01e-22	1.23e-07	0.496	0.0922	0.254	bad-chisq	6.91009	C	synonymous_variant	LOW	HT085_RS07075	HT085_RS07075	transcript	HT085_RS07075	protein_coding	2025-01-01	c.939C>G	p.Pro313Pro	939/1935	939/1935	313/644	group_1696	hypothetical protein	NA	NA	NA	NA	NA	NA	NA	NA	NA	NA	NA	NA	NA	NA	2	Cloud	NA	NA	NA	NA	No	No	No	No	NA
NZ_AP023069.1	1349590	C	T	0.0331	2.01e-22	1.23e-07	0.496	0.0922	0.254	bad-chisq	6.91009	T	missense_variant	MODERATE	HT085_RS07075	HT085_RS07075	transcript	HT085_RS07075	protein_coding	2025-01-01	c.912G>A	p.Met304Ile	912/1935	912/1935	304/644	macB	hypothetical protein;macrolide export ATP-binding/permease protein MacB	546267.NEIPOLOT_02043	Non-canonical ABC transporter that contains transmembrane domains (TMD); which form a pore in the membrane; and an ATP-binding domain (NBD); which is responsible for energy generation. Confers resistance against macrolides	macB	GO:0000166;GO:0003674;GO:0003824;GO:0005215;GO:0005488;GO:0005524;GO:0005575;GO:0005623;GO:0005886;GO:0006810;GO:0008144;GO:0008150;GO:0015562;GO:0015893;GO:0016020;GO:0016021;GO:0016462;GO:0016787;GO:0016817;GO:0016818;GO:0016887;GO:0017076;GO:0017111;GO:0022857;GO:0030554;GO:0031224;GO:0032553;GO:0032555;GO:0032559;GO:0035639;GO:0036094;GO:0042221;GO:0042493;GO:0043167;GO:0043168;GO:0044425;GO:0044464;GO:0046677;GO:0050896;GO:0051179;GO:0051234;GO:0055085;GO:0071944;GO:0097159;GO:0097367;GO:1901265;GO:1901363	NA	ko:K05685	ko02010;map02010	M00709	NA	NA	ko00000;ko00001;ko00002;ko01000;ko02000	3.A.1.122.1;3.A.1.122.12	NA	ABC_tran;FtsX;MacB_PCD	487	Core	NA	NA	NA	NA	No	No	No	No	NA
NZ_AP023069.1	1349590	C	T	0.0331	2.01e-22	1.23e-07	0.496	0.0922	0.254	bad-chisq	6.91009	T	missense_variant	MODERATE	HT085_RS07075	HT085_RS07075	transcript	HT085_RS07075	protein_coding	2025-01-01	c.912G>A	p.Met304Ile	912/1935	912/1935	304/644	group_1696	hypothetical protein	NA	NA	NA	NA	NA	NA	NA	NA	NA	NA	NA	NA	NA	NA	2	Cloud	NA	NA	NA	NA	No	No	No	No	NA
NZ_AP023069.1	1349608	G	A	0.0331	2.01e-22	1.23e-07	0.496	0.0922	0.254	bad-chisq	6.91009	A	synonymous_variant	LOW	HT085_RS07075	HT085_RS07075	transcript	HT085_RS07075	protein_coding	2025-01-01	c.894C>T	p.Leu298Leu	894/1935	894/1935	298/644	macB	hypothetical protein;macrolide export ATP-binding/permease protein MacB	546267.NEIPOLOT_02043	Non-canonical ABC transporter that contains transmembrane domains (TMD); which form a pore in the membrane; and an ATP-binding domain (NBD); which is responsible for energy generation. Confers resistance against macrolides	macB	GO:0000166;GO:0003674;GO:0003824;GO:0005215;GO:0005488;GO:0005524;GO:0005575;GO:0005623;GO:0005886;GO:0006810;GO:0008144;GO:0008150;GO:0015562;GO:0015893;GO:0016020;GO:0016021;GO:0016462;GO:0016787;GO:0016817;GO:0016818;GO:0016887;GO:0017076;GO:0017111;GO:0022857;GO:0030554;GO:0031224;GO:0032553;GO:0032555;GO:0032559;GO:0035639;GO:0036094;GO:0042221;GO:0042493;GO:0043167;GO:0043168;GO:0044425;GO:0044464;GO:0046677;GO:0050896;GO:0051179;GO:0051234;GO:0055085;GO:0071944;GO:0097159;GO:0097367;GO:1901265;GO:1901363	NA	ko:K05685	ko02010;map02010	M00709	NA	NA	ko00000;ko00001;ko00002;ko01000;ko02000	3.A.1.122.1;3.A.1.122.12	NA	ABC_tran;FtsX;MacB_PCD	487	Core	NA	NA	NA	NA	No	No	No	No	NA
NZ_AP023069.1	1349608	G	A	0.0331	2.01e-22	1.23e-07	0.496	0.0922	0.254	bad-chisq	6.91009	A	synonymous_variant	LOW	HT085_RS07075	HT085_RS07075	transcript	HT085_RS07075	protein_coding	2025-01-01	c.894C>T	p.Leu298Leu	894/1935	894/1935	298/644	group_1696	hypothetical protein	NA	NA	NA	NA	NA	NA	NA	NA	NA	NA	NA	NA	NA	NA	2	Cloud	NA	NA	NA	NA	No	No	No	No	NA
NZ_AP023069.1	1349686	G	C	0.0331	2.01e-22	1.23e-07	0.496	0.0922	0.254	bad-chisq	6.91009	C	synonymous_variant	LOW	HT085_RS07075	HT085_RS07075	transcript	HT085_RS07075	protein_coding	2025-01-01	c.816C>G	p.Thr272Thr	816/1935	816/1935	272/644	macB	hypothetical protein;macrolide export ATP-binding/permease protein MacB	546267.NEIPOLOT_02043	Non-canonical ABC transporter that contains transmembrane domains (TMD); which form a pore in the membrane; and an ATP-binding domain (NBD); which is responsible for energy generation. Confers resistance against macrolides	macB	GO:0000166;GO:0003674;GO:0003824;GO:0005215;GO:0005488;GO:0005524;GO:0005575;GO:0005623;GO:0005886;GO:0006810;GO:0008144;GO:0008150;GO:0015562;GO:0015893;GO:0016020;GO:0016021;GO:0016462;GO:0016787;GO:0016817;GO:0016818;GO:0016887;GO:0017076;GO:0017111;GO:0022857;GO:0030554;GO:0031224;GO:0032553;GO:0032555;GO:0032559;GO:0035639;GO:0036094;GO:0042221;GO:0042493;GO:0043167;GO:0043168;GO:0044425;GO:0044464;GO:0046677;GO:0050896;GO:0051179;GO:0051234;GO:0055085;GO:0071944;GO:0097159;GO:0097367;GO:1901265;GO:1901363	NA	ko:K05685	ko02010;map02010	M00709	NA	NA	ko00000;ko00001;ko00002;ko01000;ko02000	3.A.1.122.1;3.A.1.122.12	NA	ABC_tran;FtsX;MacB_PCD	487	Core	NA	NA	NA	NA	No	No	No	No	NA
NZ_AP023069.1	1349686	G	C	0.0331	2.01e-22	1.23e-07	0.496	0.0922	0.254	bad-chisq	6.91009	C	synonymous_variant	LOW	HT085_RS07075	HT085_RS07075	transcript	HT085_RS07075	protein_coding	2025-01-01	c.816C>G	p.Thr272Thr	816/1935	816/1935	272/644	group_1696	hypothetical protein	NA	NA	NA	NA	NA	NA	NA	NA	NA	NA	NA	NA	NA	NA	2	Cloud	NA	NA	NA	NA	No	No	No	No	NA
NZ_AP023069.1	1349983	T	C	0.0331	2.01e-22	1.23e-07	0.496	0.0922	0.254	bad-chisq	6.91009	C	synonymous_variant	LOW	HT085_RS07075	HT085_RS07075	transcript	HT085_RS07075	protein_coding	2025-01-01	c.519A>G	p.Ala173Ala	519/1935	519/1935	173/644	macB	hypothetical protein;macrolide export ATP-binding/permease protein MacB	546267.NEIPOLOT_02043	Non-canonical ABC transporter that contains transmembrane domains (TMD); which form a pore in the membrane; and an ATP-binding domain (NBD); which is responsible for energy generation. Confers resistance against macrolides	macB	GO:0000166;GO:0003674;GO:0003824;GO:0005215;GO:0005488;GO:0005524;GO:0005575;GO:0005623;GO:0005886;GO:0006810;GO:0008144;GO:0008150;GO:0015562;GO:0015893;GO:0016020;GO:0016021;GO:0016462;GO:0016787;GO:0016817;GO:0016818;GO:0016887;GO:0017076;GO:0017111;GO:0022857;GO:0030554;GO:0031224;GO:0032553;GO:0032555;GO:0032559;GO:0035639;GO:0036094;GO:0042221;GO:0042493;GO:0043167;GO:0043168;GO:0044425;GO:0044464;GO:0046677;GO:0050896;GO:0051179;GO:0051234;GO:0055085;GO:0071944;GO:0097159;GO:0097367;GO:1901265;GO:1901363	NA	ko:K05685	ko02010;map02010	M00709	NA	NA	ko00000;ko00001;ko00002;ko01000;ko02000	3.A.1.122.1;3.A.1.122.12	NA	ABC_tran;FtsX;MacB_PCD	487	Core	NA	NA	NA	NA	No	No	No	No	NA
NZ_AP023069.1	1349983	T	C	0.0331	2.01e-22	1.23e-07	0.496	0.0922	0.254	bad-chisq	6.91009	C	synonymous_variant	LOW	HT085_RS07075	HT085_RS07075	transcript	HT085_RS07075	protein_coding	2025-01-01	c.519A>G	p.Ala173Ala	519/1935	519/1935	173/644	group_1696	hypothetical protein	NA	NA	NA	NA	NA	NA	NA	NA	NA	NA	NA	NA	NA	NA	2	Cloud	NA	NA	NA	NA	No	No	No	No	NA
NZ_AP023069.1	1350202	C	T	0.0331	2.01e-22	1.23e-07	0.496	0.0922	0.254	bad-chisq	6.91009	T	synonymous_variant	LOW	HT085_RS07075	HT085_RS07075	transcript	HT085_RS07075	protein_coding	2025-01-01	c.300G>A	p.Leu100Leu	300/1935	300/1935	100/644	macB	hypothetical protein;macrolide export ATP-binding/permease protein MacB	546267.NEIPOLOT_02043	Non-canonical ABC transporter that contains transmembrane domains (TMD); which form a pore in the membrane; and an ATP-binding domain (NBD); which is responsible for energy generation. Confers resistance against macrolides	macB	GO:0000166;GO:0003674;GO:0003824;GO:0005215;GO:0005488;GO:0005524;GO:0005575;GO:0005623;GO:0005886;GO:0006810;GO:0008144;GO:0008150;GO:0015562;GO:0015893;GO:0016020;GO:0016021;GO:0016462;GO:0016787;GO:0016817;GO:0016818;GO:0016887;GO:0017076;GO:0017111;GO:0022857;GO:0030554;GO:0031224;GO:0032553;GO:0032555;GO:0032559;GO:0035639;GO:0036094;GO:0042221;GO:0042493;GO:0043167;GO:0043168;GO:0044425;GO:0044464;GO:0046677;GO:0050896;GO:0051179;GO:0051234;GO:0055085;GO:0071944;GO:0097159;GO:0097367;GO:1901265;GO:1901363	NA	ko:K05685	ko02010;map02010	M00709	NA	NA	ko00000;ko00001;ko00002;ko01000;ko02000	3.A.1.122.1;3.A.1.122.12	NA	ABC_tran;FtsX;MacB_PCD	487	Core	NA	NA	NA	NA	No	No	No	No	NA
NZ_AP023069.1	1350202	C	T	0.0331	2.01e-22	1.23e-07	0.496	0.0922	0.254	bad-chisq	6.91009	T	synonymous_variant	LOW	HT085_RS07075	HT085_RS07075	transcript	HT085_RS07075	protein_coding	2025-01-01	c.300G>A	p.Leu100Leu	300/1935	300/1935	100/644	group_1696	hypothetical protein	NA	NA	NA	NA	NA	NA	NA	NA	NA	NA	NA	NA	NA	NA	2	Cloud	NA	NA	NA	NA	No	No	No	No	NA
NZ_AP023069.1	1350268	T	C	0.0331	2.01e-22	1.23e-07	0.496	0.0922	0.254	bad-chisq	6.91009	C	synonymous_variant	LOW	HT085_RS07075	HT085_RS07075	transcript	HT085_RS07075	protein_coding	2025-01-01	c.234A>G	p.Glu78Glu	234/1935	234/1935	78/644	macB	hypothetical protein;macrolide export ATP-binding/permease protein MacB	546267.NEIPOLOT_02043	Non-canonical ABC transporter that contains transmembrane domains (TMD); which form a pore in the membrane; and an ATP-binding domain (NBD); which is responsible for energy generation. Confers resistance against macrolides	macB	GO:0000166;GO:0003674;GO:0003824;GO:0005215;GO:0005488;GO:0005524;GO:0005575;GO:0005623;GO:0005886;GO:0006810;GO:0008144;GO:0008150;GO:0015562;GO:0015893;GO:0016020;GO:0016021;GO:0016462;GO:0016787;GO:0016817;GO:0016818;GO:0016887;GO:0017076;GO:0017111;GO:0022857;GO:0030554;GO:0031224;GO:0032553;GO:0032555;GO:0032559;GO:0035639;GO:0036094;GO:0042221;GO:0042493;GO:0043167;GO:0043168;GO:0044425;GO:0044464;GO:0046677;GO:0050896;GO:0051179;GO:0051234;GO:0055085;GO:0071944;GO:0097159;GO:0097367;GO:1901265;GO:1901363	NA	ko:K05685	ko02010;map02010	M00709	NA	NA	ko00000;ko00001;ko00002;ko01000;ko02000	3.A.1.122.1;3.A.1.122.12	NA	ABC_tran;FtsX;MacB_PCD	487	Core	NA	NA	NA	NA	No	No	No	No	NA
NZ_AP023069.1	1350268	T	C	0.0331	2.01e-22	1.23e-07	0.496	0.0922	0.254	bad-chisq	6.91009	C	synonymous_variant	LOW	HT085_RS07075	HT085_RS07075	transcript	HT085_RS07075	protein_coding	2025-01-01	c.234A>G	p.Glu78Glu	234/1935	234/1935	78/644	group_1696	hypothetical protein	NA	NA	NA	NA	NA	NA	NA	NA	NA	NA	NA	NA	NA	NA	2	Cloud	NA	NA	NA	NA	No	No	No	No	NA
NZ_AP023069.1	1350403	A	G	0.0331	2.01e-22	1.23e-07	0.496	0.0922	0.254	bad-chisq	6.91009	G	synonymous_variant	LOW	HT085_RS07075	HT085_RS07075	transcript	HT085_RS07075	protein_coding	2025-01-01	c.99T>C	p.Gly33Gly	99/1935	99/1935	33/644	macB	hypothetical protein;macrolide export ATP-binding/permease protein MacB	546267.NEIPOLOT_02043	Non-canonical ABC transporter that contains transmembrane domains (TMD); which form a pore in the membrane; and an ATP-binding domain (NBD); which is responsible for energy generation. Confers resistance against macrolides	macB	GO:0000166;GO:0003674;GO:0003824;GO:0005215;GO:0005488;GO:0005524;GO:0005575;GO:0005623;GO:0005886;GO:0006810;GO:0008144;GO:0008150;GO:0015562;GO:0015893;GO:0016020;GO:0016021;GO:0016462;GO:0016787;GO:0016817;GO:0016818;GO:0016887;GO:0017076;GO:0017111;GO:0022857;GO:0030554;GO:0031224;GO:0032553;GO:0032555;GO:0032559;GO:0035639;GO:0036094;GO:0042221;GO:0042493;GO:0043167;GO:0043168;GO:0044425;GO:0044464;GO:0046677;GO:0050896;GO:0051179;GO:0051234;GO:0055085;GO:0071944;GO:0097159;GO:0097367;GO:1901265;GO:1901363	NA	ko:K05685	ko02010;map02010	M00709	NA	NA	ko00000;ko00001;ko00002;ko01000;ko02000	3.A.1.122.1;3.A.1.122.12	NA	ABC_tran;FtsX;MacB_PCD	487	Core	NA	NA	NA	NA	No	No	No	No	NA
NZ_AP023069.1	1350403	A	G	0.0331	2.01e-22	1.23e-07	0.496	0.0922	0.254	bad-chisq	6.91009	G	synonymous_variant	LOW	HT085_RS07075	HT085_RS07075	transcript	HT085_RS07075	protein_coding	2025-01-01	c.99T>C	p.Gly33Gly	99/1935	99/1935	33/644	group_1696	hypothetical protein	NA	NA	NA	NA	NA	NA	NA	NA	NA	NA	NA	NA	NA	NA	2	Cloud	NA	NA	NA	NA	No	No	No	No	NA
NZ_AP023069.1	1350750	T	C	0.0331	2.01e-22	1.23e-07	0.496	0.0922	0.254	bad-chisq	6.91009	C	synonymous_variant	LOW	HT085_RS07080	HT085_RS07080	transcript	HT085_RS07080	protein_coding	2025-01-01	c.996A>G	p.Val332Val	996/1179	996/1179	332/392	group_313	MacA family efflux pump subunit	489653.NLA_16910	Belongs to the membrane fusion protein (MFP) (TC 8.A.1) family	macA	NA	NA	ko:K13888	NA	M00709	NA	NA	ko00000;ko00002;ko02000	8.A.1	NA	HlyD_3;HlyD_D23	487	Core	NA	NA	NA	NA	No	No	No	No	NA
NZ_AP023069.1	1350753	G	A	0.0331	2.01e-22	1.23e-07	0.496	0.0922	0.254	bad-chisq	6.91009	A	synonymous_variant	LOW	HT085_RS07080	HT085_RS07080	transcript	HT085_RS07080	protein_coding	2025-01-01	c.993C>T	p.Phe331Phe	993/1179	993/1179	331/392	group_313	MacA family efflux pump subunit	489653.NLA_16910	Belongs to the membrane fusion protein (MFP) (TC 8.A.1) family	macA	NA	NA	ko:K13888	NA	M00709	NA	NA	ko00000;ko00002;ko02000	8.A.1	NA	HlyD_3;HlyD_D23	487	Core	NA	NA	NA	NA	No	No	No	No	NA
NZ_AP023069.1	1350797	G	T	0.0331	2.01e-22	1.23e-07	0.496	0.0922	0.254	bad-chisq	6.91009	T	missense_variant	MODERATE	HT085_RS07080	HT085_RS07080	transcript	HT085_RS07080	protein_coding	2025-01-01	c.949C>A	p.Leu317Ile	949/1179	949/1179	317/392	group_313	MacA family efflux pump subunit	489653.NLA_16910	Belongs to the membrane fusion protein (MFP) (TC 8.A.1) family	macA	NA	NA	ko:K13888	NA	M00709	NA	NA	ko00000;ko00002;ko02000	8.A.1	NA	HlyD_3;HlyD_D23	487	Core	NA	NA	NA	NA	No	No	No	No	NA
NZ_AP023069.1	1350800	A	G	0.0331	2.01e-22	1.23e-07	0.496	0.0922	0.254	bad-chisq	6.91009	G	synonymous_variant	LOW	HT085_RS07080	HT085_RS07080	transcript	HT085_RS07080	protein_coding	2025-01-01	c.946T>C	p.Leu316Leu	946/1179	946/1179	316/392	group_313	MacA family efflux pump subunit	489653.NLA_16910	Belongs to the membrane fusion protein (MFP) (TC 8.A.1) family	macA	NA	NA	ko:K13888	NA	M00709	NA	NA	ko00000;ko00002;ko02000	8.A.1	NA	HlyD_3;HlyD_D23	487	Core	NA	NA	NA	NA	No	No	No	No	NA
NZ_AP023069.1	1350813	A	G	0.0331	2.01e-22	1.23e-07	0.496	0.0922	0.254	bad-chisq	6.91009	G	synonymous_variant	LOW	HT085_RS07080	HT085_RS07080	transcript	HT085_RS07080	protein_coding	2025-01-01	c.933T>C	p.Gly311Gly	933/1179	933/1179	311/392	group_313	MacA family efflux pump subunit	489653.NLA_16910	Belongs to the membrane fusion protein (MFP) (TC 8.A.1) family	macA	NA	NA	ko:K13888	NA	M00709	NA	NA	ko00000;ko00002;ko02000	8.A.1	NA	HlyD_3;HlyD_D23	487	Core	NA	NA	NA	NA	No	No	No	No	NA
NZ_AP023069.1	1350897	A	G	0.0331	2.01e-22	1.23e-07	0.496	0.0922	0.254	bad-chisq	6.91009	G	synonymous_variant	LOW	HT085_RS07080	HT085_RS07080	transcript	HT085_RS07080	protein_coding	2025-01-01	c.849T>C	p.Tyr283Tyr	849/1179	849/1179	283/392	group_313	MacA family efflux pump subunit	489653.NLA_16910	Belongs to the membrane fusion protein (MFP) (TC 8.A.1) family	macA	NA	NA	ko:K13888	NA	M00709	NA	NA	ko00000;ko00002;ko02000	8.A.1	NA	HlyD_3;HlyD_D23	487	Core	NA	NA	NA	NA	No	No	No	No	NA
NZ_AP023069.1	1351162	G	A	0.0331	2.01e-22	1.23e-07	0.496	0.0922	0.254	bad-chisq	6.91009	A	missense_variant	MODERATE	HT085_RS07080	HT085_RS07080	transcript	HT085_RS07080	protein_coding	2025-01-01	c.584C>T	p.Pro195Leu	584/1179	584/1179	195/392	group_313	MacA family efflux pump subunit	489653.NLA_16910	Belongs to the membrane fusion protein (MFP) (TC 8.A.1) family	macA	NA	NA	ko:K13888	NA	M00709	NA	NA	ko00000;ko00002;ko02000	8.A.1	NA	HlyD_3;HlyD_D23	487	Core	NA	NA	NA	NA	No	No	No	No	NA
NZ_AP023069.1	1351191	C	T	0.0331	2.01e-22	1.23e-07	0.496	0.0922	0.254	bad-chisq	6.91009	T	synonymous_variant	LOW	HT085_RS07080	HT085_RS07080	transcript	HT085_RS07080	protein_coding	2025-01-01	c.555G>A	p.Ala185Ala	555/1179	555/1179	185/392	group_313	MacA family efflux pump subunit	489653.NLA_16910	Belongs to the membrane fusion protein (MFP) (TC 8.A.1) family	macA	NA	NA	ko:K13888	NA	M00709	NA	NA	ko00000;ko00002;ko02000	8.A.1	NA	HlyD_3;HlyD_D23	487	Core	NA	NA	NA	NA	No	No	No	No	NA
NZ_AP023069.1	1351215	A	T	0.0331	2.01e-22	1.23e-07	0.496	0.0922	0.254	bad-chisq	6.91009	T	missense_variant	MODERATE	HT085_RS07080	HT085_RS07080	transcript	HT085_RS07080	protein_coding	2025-01-01	c.531T>A	p.Asp177Glu	531/1179	531/1179	177/392	group_313	MacA family efflux pump subunit	489653.NLA_16910	Belongs to the membrane fusion protein (MFP) (TC 8.A.1) family	macA	NA	NA	ko:K13888	NA	M00709	NA	NA	ko00000;ko00002;ko02000	8.A.1	NA	HlyD_3;HlyD_D23	487	Core	NA	NA	NA	NA	No	No	No	No	NA
NZ_AP023069.1	1351259	A	G	0.0331	2.01e-22	1.23e-07	0.496	0.0922	0.254	bad-chisq	6.91009	G	synonymous_variant	LOW	HT085_RS07080	HT085_RS07080	transcript	HT085_RS07080	protein_coding	2025-01-01	c.487T>C	p.Leu163Leu	487/1179	487/1179	163/392	group_313	MacA family efflux pump subunit	489653.NLA_16910	Belongs to the membrane fusion protein (MFP) (TC 8.A.1) family	macA	NA	NA	ko:K13888	NA	M00709	NA	NA	ko00000;ko00002;ko02000	8.A.1	NA	HlyD_3;HlyD_D23	487	Core	NA	NA	NA	NA	No	No	No	No	NA
NZ_AP023069.1	1351268	A	G	0.0331	2.01e-22	1.23e-07	0.496	0.0922	0.254	bad-chisq	6.91009	G	synonymous_variant	LOW	HT085_RS07080	HT085_RS07080	transcript	HT085_RS07080	protein_coding	2025-01-01	c.478T>C	p.Leu160Leu	478/1179	478/1179	160/392	group_313	MacA family efflux pump subunit	489653.NLA_16910	Belongs to the membrane fusion protein (MFP) (TC 8.A.1) family	macA	NA	NA	ko:K13888	NA	M00709	NA	NA	ko00000;ko00002;ko02000	8.A.1	NA	HlyD_3;HlyD_D23	487	Core	NA	NA	NA	NA	No	No	No	No	NA
NZ_AP023069.1	1351434	T	C	0.0331	2.01e-22	1.23e-07	0.496	0.0922	0.254	bad-chisq	6.91009	C	synonymous_variant	LOW	HT085_RS07080	HT085_RS07080	transcript	HT085_RS07080	protein_coding	2025-01-01	c.312A>G	p.Lys104Lys	312/1179	312/1179	104/392	group_313	MacA family efflux pump subunit	489653.NLA_16910	Belongs to the membrane fusion protein (MFP) (TC 8.A.1) family	macA	NA	NA	ko:K13888	NA	M00709	NA	NA	ko00000;ko00002;ko02000	8.A.1	NA	HlyD_3;HlyD_D23	487	Core	NA	NA	NA	NA	No	No	No	No	NA
NZ_AP023069.1	1351447	A	G	0.0331	2.01e-22	1.23e-07	0.496	0.0922	0.254	bad-chisq	6.91009	G	missense_variant	MODERATE	HT085_RS07080	HT085_RS07080	transcript	HT085_RS07080	protein_coding	2025-01-01	c.299T>C	p.Met100Thr	299/1179	299/1179	100/392	group_313	MacA family efflux pump subunit	489653.NLA_16910	Belongs to the membrane fusion protein (MFP) (TC 8.A.1) family	macA	NA	NA	ko:K13888	NA	M00709	NA	NA	ko00000;ko00002;ko02000	8.A.1	NA	HlyD_3;HlyD_D23	487	Core	NA	NA	NA	NA	No	No	No	No	NA
NZ_AP023069.1	1351780	C	T	0.0331	2.01e-22	1.23e-07	0.496	0.0922	0.254	bad-chisq	6.91009	T	intergenic_region	MODIFIER	HT085_RS07080-HT085_RS07085	HT085_RS07080-HT085_RS07085	intergenic_region	HT085_RS07080-HT085_RS07085			n.1351780C>T					NA	NA	NA	NA	NA	NA	NA	NA	NA	NA	NA	NA	NA	NA	NA	NA	NA	NA	NA	NA	NA	NA	NA	NA	NA	NA	NA	NA	NA
NZ_AP023069.1	1351829	C	T	0.0331	2.01e-22	1.23e-07	0.496	0.0922	0.254	bad-chisq	6.91009	T	intergenic_region	MODIFIER	HT085_RS07080-HT085_RS07085	HT085_RS07080-HT085_RS07085	intergenic_region	HT085_RS07080-HT085_RS07085			n.1351829C>T					NA	NA	NA	NA	NA	NA	NA	NA	NA	NA	NA	NA	NA	NA	NA	NA	NA	NA	NA	NA	NA	NA	NA	NA	NA	NA	NA	NA	NA
NZ_AP023069.1	1352312	T	C	0.0331	2.01e-22	1.23e-07	0.496	0.0922	0.254	bad-chisq	6.91009	C	synonymous_variant	LOW	HT085_RS07085	HT085_RS07085	transcript	HT085_RS07085	protein_coding	2025-01-01	c.342T>C	p.Gly114Gly	342/390	342/390	114/129	group_326	pilus assembly protein PilE	489653.NLA_16920	Type IV minor pilin ComP; DNA uptake sequence receptor	NA	NA	NA	ko:K02655	NA	NA	NA	NA	ko00000;ko02035;ko02044	3.A.15.2	NA	ComP_DUS;N_methyl	487	Core	NA	NA	NA	NA	No	No	No	No	NA
NZ_AP023069.1	1364970	T	G	0.0331	2.01e-22	1.23e-07	0.496	0.0922	0.254	bad-chisq	6.91009	G	missense_variant	MODERATE	lysS	HT085_RS07135	transcript	HT085_RS07135	protein_coding	2025-01-01	c.79A>C	p.Asn27His	79/1512	79/1512	27/503	lysS	hypothetical protein;lysine--tRNA ligase	489653.NLA_5220	Belongs to the class-II aminoacyl-tRNA synthetase family	lysS	GO:0000166;GO:0003674;GO:0003676;GO:0003824;GO:0004812;GO:0004824;GO:0005488;GO:0005524;GO:0005575;GO:0005622;GO:0005623;GO:0005737;GO:0006082;GO:0006139;GO:0006399;GO:0006412;GO:0006418;GO:0006430;GO:0006518;GO:0006520;GO:0006725;GO:0006807;GO:0008144;GO:0008150;GO:0008152;GO:0009058;GO:0009059;GO:0009987;GO:0010467;GO:0016070;GO:0016874;GO:0016875;GO:0017076;GO:0019538;GO:0019752;GO:0030554;GO:0032553;GO:0032555;GO:0032559;GO:0034641;GO:0034645;GO:0034660;GO:0035639;GO:0036094;GO:0043038;GO:0043039;GO:0043043;GO:0043167;GO:0043168;GO:0043169;GO:0043170;GO:0043436;GO:0043603;GO:0043604;GO:0044237;GO:0044238;GO:0044249;GO:0044260;GO:0044267;GO:0044271;GO:0044281;GO:0044424;GO:0044464;GO:0046483;GO:0046872;GO:0071704;GO:0090304;GO:0097159;GO:0097367;GO:0140098;GO:0140101;GO:1901265;GO:1901360;GO:1901363;GO:1901564;GO:1901566;GO:1901576	6.1.1.6	ko:K04567	ko00970;map00970	M00359;M00360	R03658	RC00055;RC00523	ko00000;ko00001;ko00002;ko01000;ko01007;ko03016	NA	NA	tRNA-synt_2;tRNA_anti-codon	488	Core	NA	NA	NA	NA	No	No	No	No	NA
NZ_AP023069.1	1364970	T	G	0.0331	2.01e-22	1.23e-07	0.496	0.0922	0.254	bad-chisq	6.91009	G	missense_variant	MODERATE	lysS	HT085_RS07135	transcript	HT085_RS07135	protein_coding	2025-01-01	c.79A>C	p.Asn27His	79/1512	79/1512	27/503	group_1720	hypothetical protein	547045.NEISICOT_03637	Psort location Cytoplasmic; score 8.96	NA	NA	NA	NA	NA	NA	NA	NA	NA	NA	NA	NA	1	Cloud	NA	NA	NA	NA	No	No	No	No	NA
NZ_AP023069.1	1365079	G	A	0.0331	2.01e-22	1.23e-07	0.496	0.0922	0.254	bad-chisq	6.91009	A	intergenic_region	MODIFIER	lysS-HT085_RS07140	HT085_RS07135-HT085_RS07140	intergenic_region	HT085_RS07135-HT085_RS07140			n.1365079G>A					NA	NA	NA	NA	NA	NA	NA	NA	NA	NA	NA	NA	NA	NA	NA	NA	NA	NA	NA	NA	NA	NA	NA	NA	NA	NA	NA	NA	NA
NZ_AP023069.1	1365920	A	G	0.0331	2.01e-22	1.23e-07	0.496	0.0922	0.254	bad-chisq	6.91009	G	synonymous_variant	LOW	HT085_RS07140	HT085_RS07140	transcript	HT085_RS07140	protein_coding	2025-01-01	c.537T>C	p.Asp179Asp	537/1254	537/1254	179/417	group_163	membrane protein	489653.NLA_5210	Psort location CytoplasmicMembrane; score 10.00	NA	NA	NA	NA	NA	NA	NA	NA	NA	NA	NA	Nramp	487	Core	NA	NA	NA	NA	No	No	No	No	NA
NZ_AP023069.1	1365923	G	C	0.0331	2.01e-22	1.23e-07	0.496	0.0922	0.254	bad-chisq	6.91009	C	synonymous_variant	LOW	HT085_RS07140	HT085_RS07140	transcript	HT085_RS07140	protein_coding	2025-01-01	c.534C>G	p.Pro178Pro	534/1254	534/1254	178/417	group_163	membrane protein	489653.NLA_5210	Psort location CytoplasmicMembrane; score 10.00	NA	NA	NA	NA	NA	NA	NA	NA	NA	NA	NA	Nramp	487	Core	NA	NA	NA	NA	No	No	No	No	NA
NZ_AP023069.1	1366235	A	G	0.0331	2.01e-22	1.23e-07	0.496	0.0922	0.254	bad-chisq	6.91009	G	synonymous_variant	LOW	HT085_RS07140	HT085_RS07140	transcript	HT085_RS07140	protein_coding	2025-01-01	c.222T>C	p.Ser74Ser	222/1254	222/1254	74/417	group_163	membrane protein	489653.NLA_5210	Psort location CytoplasmicMembrane; score 10.00	NA	NA	NA	NA	NA	NA	NA	NA	NA	NA	NA	Nramp	487	Core	NA	NA	NA	NA	No	No	No	No	NA
NZ_AP023069.1	1366253	A	C	0.0331	2.01e-22	1.23e-07	0.496	0.0922	0.254	bad-chisq	6.91009	C	synonymous_variant	LOW	HT085_RS07140	HT085_RS07140	transcript	HT085_RS07140	protein_coding	2025-01-01	c.204T>G	p.Thr68Thr	204/1254	204/1254	68/417	group_163	membrane protein	489653.NLA_5210	Psort location CytoplasmicMembrane; score 10.00	NA	NA	NA	NA	NA	NA	NA	NA	NA	NA	NA	Nramp	487	Core	NA	NA	NA	NA	No	No	No	No	NA
NZ_AP023069.1	1366321	G	T	0.0331	2.01e-22	1.23e-07	0.496	0.0922	0.254	bad-chisq	6.91009	T	missense_variant	MODERATE	HT085_RS07140	HT085_RS07140	transcript	HT085_RS07140	protein_coding	2025-01-01	c.136C>A	p.Leu46Ile	136/1254	136/1254	46/417	group_163	membrane protein	489653.NLA_5210	Psort location CytoplasmicMembrane; score 10.00	NA	NA	NA	NA	NA	NA	NA	NA	NA	NA	NA	Nramp	487	Core	NA	NA	NA	NA	No	No	No	No	NA
NZ_AP023069.1	1366379	A	C	0.0331	2.01e-22	1.23e-07	0.496	0.0922	0.254	bad-chisq	6.91009	C	synonymous_variant	LOW	HT085_RS07140	HT085_RS07140	transcript	HT085_RS07140	protein_coding	2025-01-01	c.78T>G	p.Ala26Ala	78/1254	78/1254	26/417	group_163	membrane protein	489653.NLA_5210	Psort location CytoplasmicMembrane; score 10.00	NA	NA	NA	NA	NA	NA	NA	NA	NA	NA	NA	Nramp	487	Core	NA	NA	NA	NA	No	No	No	No	NA
NZ_AP023069.1	1366421	C	T	0.0331	2.01e-22	1.23e-07	0.496	0.0922	0.254	bad-chisq	6.91009	T	synonymous_variant	LOW	HT085_RS07140	HT085_RS07140	transcript	HT085_RS07140	protein_coding	2025-01-01	c.36G>A	p.Lys12Lys	36/1254	36/1254	12/417	group_163	membrane protein	489653.NLA_5210	Psort location CytoplasmicMembrane; score 10.00	NA	NA	NA	NA	NA	NA	NA	NA	NA	NA	NA	Nramp	487	Core	NA	NA	NA	NA	No	No	No	No	NA
NZ_AP023069.1	1366424	G	A	0.0331	2.01e-22	1.23e-07	0.496	0.0922	0.254	bad-chisq	6.91009	A	synonymous_variant	LOW	HT085_RS07140	HT085_RS07140	transcript	HT085_RS07140	protein_coding	2025-01-01	c.33C>T	p.Ser11Ser	33/1254	33/1254	11/417	group_163	membrane protein	489653.NLA_5210	Psort location CytoplasmicMembrane; score 10.00	NA	NA	NA	NA	NA	NA	NA	NA	NA	NA	NA	Nramp	487	Core	NA	NA	NA	NA	No	No	No	No	NA
NZ_AP023069.1	1366478	T	C	0.0331	2.01e-22	1.23e-07	0.496	0.0922	0.254	bad-chisq	6.91009	C	intergenic_region	MODIFIER	HT085_RS07140-HT085_RS07145	HT085_RS07140-HT085_RS07145	intergenic_region	HT085_RS07140-HT085_RS07145			n.1366478T>C					NA	NA	NA	NA	NA	NA	NA	NA	NA	NA	NA	NA	NA	NA	NA	NA	NA	NA	NA	NA	NA	NA	NA	NA	NA	NA	NA	NA	NA
NZ_AP023069.1	1366547	A	C	0.0331	2.01e-22	1.23e-07	0.496	0.0922	0.254	bad-chisq	6.91009	C	intergenic_region	MODIFIER	HT085_RS07140-HT085_RS07145	HT085_RS07140-HT085_RS07145	intergenic_region	HT085_RS07140-HT085_RS07145			n.1366547A>C					NA	NA	NA	NA	NA	NA	NA	NA	NA	NA	NA	NA	NA	NA	NA	NA	NA	NA	NA	NA	NA	NA	NA	NA	NA	NA	NA	NA	NA
NZ_AP023069.1	1366680	C	T	0.0331	2.01e-22	1.23e-07	0.496	0.0922	0.254	bad-chisq	6.91009	T	intergenic_region	MODIFIER	HT085_RS07140-HT085_RS07145	HT085_RS07140-HT085_RS07145	intergenic_region	HT085_RS07140-HT085_RS07145			n.1366680C>T					NA	NA	NA	NA	NA	NA	NA	NA	NA	NA	NA	NA	NA	NA	NA	NA	NA	NA	NA	NA	NA	NA	NA	NA	NA	NA	NA	NA	NA
NZ_AP023069.1	1366710	G	A	0.0331	2.01e-22	1.23e-07	0.496	0.0922	0.254	bad-chisq	6.91009	A	intergenic_region	MODIFIER	HT085_RS07140-HT085_RS07145	HT085_RS07140-HT085_RS07145	intergenic_region	HT085_RS07140-HT085_RS07145			n.1366710G>A					NA	NA	NA	NA	NA	NA	NA	NA	NA	NA	NA	NA	NA	NA	NA	NA	NA	NA	NA	NA	NA	NA	NA	NA	NA	NA	NA	NA	NA
NZ_AP023069.1	1366737	G	A	0.0331	2.01e-22	1.23e-07	0.496	0.0922	0.254	bad-chisq	6.91009	A	intergenic_region	MODIFIER	HT085_RS07140-HT085_RS07145	HT085_RS07140-HT085_RS07145	intergenic_region	HT085_RS07140-HT085_RS07145			n.1366737G>A					NA	NA	NA	NA	NA	NA	NA	NA	NA	NA	NA	NA	NA	NA	NA	NA	NA	NA	NA	NA	NA	NA	NA	NA	NA	NA	NA	NA	NA
NZ_AP023069.1	1366835	T	G	0.0331	2.01e-22	1.23e-07	0.496	0.0922	0.254	bad-chisq	6.91009	G	intergenic_region	MODIFIER	HT085_RS07140-HT085_RS07145	HT085_RS07140-HT085_RS07145	intergenic_region	HT085_RS07140-HT085_RS07145			n.1366835T>G					NA	NA	NA	NA	NA	NA	NA	NA	NA	NA	NA	NA	NA	NA	NA	NA	NA	NA	NA	NA	NA	NA	NA	NA	NA	NA	NA	NA	NA
NZ_AP023069.1	1366892	G	A	0.0331	2.01e-22	1.23e-07	0.496	0.0922	0.254	bad-chisq	6.91009	A	intergenic_region	MODIFIER	HT085_RS07140-HT085_RS07145	HT085_RS07140-HT085_RS07145	intergenic_region	HT085_RS07140-HT085_RS07145			n.1366892G>A					NA	NA	NA	NA	NA	NA	NA	NA	NA	NA	NA	NA	NA	NA	NA	NA	NA	NA	NA	NA	NA	NA	NA	NA	NA	NA	NA	NA	NA
NZ_AP023069.1	1366910	C	T	0.0331	2.01e-22	1.23e-07	0.496	0.0922	0.254	bad-chisq	6.91009	T	intergenic_region	MODIFIER	HT085_RS07140-HT085_RS07145	HT085_RS07140-HT085_RS07145	intergenic_region	HT085_RS07140-HT085_RS07145			n.1366910C>T					NA	NA	NA	NA	NA	NA	NA	NA	NA	NA	NA	NA	NA	NA	NA	NA	NA	NA	NA	NA	NA	NA	NA	NA	NA	NA	NA	NA	NA
NZ_AP023069.1	1366912	G	A	0.0331	2.01e-22	1.23e-07	0.496	0.0922	0.254	bad-chisq	6.91009	A	intergenic_region	MODIFIER	HT085_RS07140-HT085_RS07145	HT085_RS07140-HT085_RS07145	intergenic_region	HT085_RS07140-HT085_RS07145			n.1366912G>A					NA	NA	NA	NA	NA	NA	NA	NA	NA	NA	NA	NA	NA	NA	NA	NA	NA	NA	NA	NA	NA	NA	NA	NA	NA	NA	NA	NA	NA
NZ_AP023069.1	1366977	C	T	0.0331	2.01e-22	1.23e-07	0.496	0.0922	0.254	bad-chisq	6.91009	T	synonymous_variant	LOW	HT085_RS07145	HT085_RS07145	transcript	HT085_RS07145	protein_coding	2025-01-01	c.63C>T	p.Asp21Asp	63/1797	63/1797	21/598	group_869	hypothetical protein;Xaa-Pro aminopeptidase	546267.NEIPOLOT_01331	creatinase	NA	NA	3.4.11.9	ko:K01262	NA	NA	NA	NA	ko00000;ko01000;ko01002	NA	NA	Creatinase_N;Creatinase_N_2;Peptidase_M24;Peptidase_M24_C	488	Core	NA	NA	NA	NA	No	No	No	No	NA
NZ_AP023069.1	1367010	A	G	0.0331	2.01e-22	1.23e-07	0.496	0.0922	0.254	bad-chisq	6.91009	G	synonymous_variant	LOW	HT085_RS07145	HT085_RS07145	transcript	HT085_RS07145	protein_coding	2025-01-01	c.96A>G	p.Leu32Leu	96/1797	96/1797	32/598	group_869	hypothetical protein;Xaa-Pro aminopeptidase	546267.NEIPOLOT_01331	creatinase	NA	NA	3.4.11.9	ko:K01262	NA	NA	NA	NA	ko00000;ko01000;ko01002	NA	NA	Creatinase_N;Creatinase_N_2;Peptidase_M24;Peptidase_M24_C	488	Core	NA	NA	NA	NA	No	No	No	No	NA
NZ_AP023069.1	1367154	C	G	0.0331	2.01e-22	1.23e-07	0.496	0.0922	0.254	bad-chisq	6.91009	G	synonymous_variant	LOW	HT085_RS07145	HT085_RS07145	transcript	HT085_RS07145	protein_coding	2025-01-01	c.240C>G	p.Ser80Ser	240/1797	240/1797	80/598	group_869	hypothetical protein;Xaa-Pro aminopeptidase	546267.NEIPOLOT_01331	creatinase	NA	NA	3.4.11.9	ko:K01262	NA	NA	NA	NA	ko00000;ko01000;ko01002	NA	NA	Creatinase_N;Creatinase_N_2;Peptidase_M24;Peptidase_M24_C	488	Core	NA	NA	NA	NA	No	No	No	No	NA
NZ_AP023069.1	1367166	T	C	0.0331	2.01e-22	1.23e-07	0.496	0.0922	0.254	bad-chisq	6.91009	C	synonymous_variant	LOW	HT085_RS07145	HT085_RS07145	transcript	HT085_RS07145	protein_coding	2025-01-01	c.252T>C	p.Ile84Ile	252/1797	252/1797	84/598	group_869	hypothetical protein;Xaa-Pro aminopeptidase	546267.NEIPOLOT_01331	creatinase	NA	NA	3.4.11.9	ko:K01262	NA	NA	NA	NA	ko00000;ko01000;ko01002	NA	NA	Creatinase_N;Creatinase_N_2;Peptidase_M24;Peptidase_M24_C	488	Core	NA	NA	NA	NA	No	No	No	No	NA
NZ_AP023069.1	1367169	G	A	0.0331	2.01e-22	1.23e-07	0.496	0.0922	0.254	bad-chisq	6.91009	A	synonymous_variant	LOW	HT085_RS07145	HT085_RS07145	transcript	HT085_RS07145	protein_coding	2025-01-01	c.255G>A	p.Glu85Glu	255/1797	255/1797	85/598	group_869	hypothetical protein;Xaa-Pro aminopeptidase	546267.NEIPOLOT_01331	creatinase	NA	NA	3.4.11.9	ko:K01262	NA	NA	NA	NA	ko00000;ko01000;ko01002	NA	NA	Creatinase_N;Creatinase_N_2;Peptidase_M24;Peptidase_M24_C	488	Core	NA	NA	NA	NA	No	No	No	No	NA
NZ_AP023069.1	1889086	A	G	0.0331	2.01e-22	1.23e-07	0.496	0.0922	0.254	bad-chisq	6.91009	G	intergenic_region	MODIFIER	proC-dksA	HT085_RS09915-HT085_RS09920	intergenic_region	HT085_RS09915-HT085_RS09920			n.1889086A>G					NA	NA	NA	NA	NA	NA	NA	NA	NA	NA	NA	NA	NA	NA	NA	NA	NA	NA	NA	NA	NA	NA	NA	NA	NA	NA	NA	NA	NA
NZ_AP023069.1	1271117	A	G	0.0331	2.01e-22	1.83e-07	0.5	0.0942	0.25	bad-chisq	6.73755	G	synonymous_variant	LOW	mtrR	HT085_RS06670	transcript	HT085_RS06670	protein_coding	2025-01-01	c.501A>G	p.Lys167Lys	501/633	501/633	167/210	group_1398	hypothetical protein;TetR family transcriptional regulator	546267.NEIPOLOT_01369	Psort location Cytoplasmic; score 8.96	mtrR	NA	NA	ko:K03577	NA	M00647	NA	NA	ko00000;ko00002;ko03000	NA	NA	TetR_C_2;TetR_N	486	Core	NA	NA	NA	NA	No	No	No	No	NA	mtrR	Multi
NZ_AP023069.1	1266169	G	A	0.0331	2.01e-22	1.01e-06	0.387	0.0779	0.235	bad-chisq	5.99568	A	synonymous_variant	LOW	mtrD	HT085_RS06660	transcript	HT085_RS06660	protein_coding	2025-01-01	c.2949C>T	p.Ile983Ile	2949/3204	2949/3204	983/1067	group_405	multidrug efflux RND transporter permease subunit;hypothetical protein	546267.NEIPOLOT_01371	Efflux pump membrane transporter	mtrD	NA	NA	ko:K18138	ko01501;ko01503;map01501;map01503	M00647;M00699;M00718	NA	NA	ko00000;ko00001;ko00002;ko01504;ko02000	2.A.6.2	NA	ACR_tran	488	Core	NA	NA	NA	NA	No	No	No	No	NA	mtrD	Multi
NZ_AP023069.1	1269442	G	A	0.0378	3.41e-22	4.64e-07	0.377	0.0736	0.242	bad-chisq	6.33348	A	missense_variant	MODERATE	mtrC	HT085_RS06665	transcript	HT085_RS06665	protein_coding	2025-01-01	c.926C>T	p.Ala309Val	926/1239	926/1239	309/412	group_300	membrane protein;hypothetical protein	546267.NEIPOLOT_01370	Belongs to the membrane fusion protein (MFP) (TC 8.A.1) family	acrA	NA	NA	ko:K03585	ko01501;ko01503;map01501;map01503	M00646;M00647;M00699;M00718	NA	NA	ko00000;ko00001;ko00002;ko01504;ko02000;ko03036	2.A.6.2;8.A.1.6	NA	HlyD_D23	488	Core	NA	NA	NA	NA	No	No	No	No	NA
NZ_AP023069.1	1270037	C	T	0.0426	3.73e-22	2.07e-08	0.426	0.0746	0.268		7.68403	T	missense_variant	MODERATE	mtrC	HT085_RS06665	transcript	HT085_RS06665	protein_coding	2025-01-01	c.331G>A	p.Gly111Ser	331/1239	331/1239	111/412	group_300	membrane protein;hypothetical protein	546267.NEIPOLOT_01370	Belongs to the membrane fusion protein (MFP) (TC 8.A.1) family	acrA	NA	NA	ko:K03585	ko01501;ko01503;map01501;map01503	M00646;M00647;M00699;M00718	NA	NA	ko00000;ko00001;ko00002;ko01504;ko02000;ko03036	2.A.6.2;8.A.1.6	NA	HlyD_D23	488	Core	NA	NA	NA	NA	No	No	No	No	NA
NZ_AP023069.1	44580	C	T	0.0426	3.73e-22	6.74e-07	0.414	0.082	0.239		6.17134	T	missense_variant	MODERATE	carB	HT085_RS00245	transcript	HT085_RS00245	protein_coding	2025-01-01	c.2650G>A	p.Val884Ile	2650/3216	2650/3216	884/1071	carB	hypothetical protein;carbamoyl-phosphate synthase (glutamine-hydrolyzing)	546264.NEIFLAOT_01142	Belongs to the CarB family	carB	NA	6.3.5.5	ko:K01955	ko00240;ko00250;ko01100;map00240;map00250;map01100	M00051	R00256;R00575;R01395;R10948;R10949	RC00002;RC00010;RC00043;RC02750;RC02798;RC03314	ko00000;ko00001;ko00002;ko01000	NA	NA	CPSase_L_D2;CPSase_L_D3;MGS	486	Core	NA	NA	NA	NA	No	No	No	No	NA
NZ_AP023069.1	146209	G	A	0.0426	3.73e-22	6.74e-07	0.414	0.082	0.239		6.17134	A	synonymous_variant	LOW	HT085_RS00700	HT085_RS00700	transcript	HT085_RS00700	protein_coding	2025-01-01	c.603C>T	p.Val201Val	603/1521	603/1521	201/506	group_497	Na+/H+ antiporter	546267.NEIPOLOT_02306	Psort location CytoplasmicMembrane; score 10.00	NA	NA	NA	NA	NA	NA	NA	NA	NA	NA	NA	Na_H_antiporter	487	Core	NA	NA	NA	NA	No	No	No	No	NA
NZ_AP023069.1	367680	C	T	0.0426	3.73e-22	6.74e-07	0.414	0.082	0.239		6.17134	T	missense_variant	MODERATE	thrS	HT085_RS01880	transcript	HT085_RS01880	protein_coding	2025-01-01	c.566C>T	p.Thr189Ile	566/1914	566/1914	189/637	thrS	threonine--tRNA ligase;hypothetical protein	546267.NEIPOLOT_01743	Catalyzes the attachment of threonine to tRNA(Thr) in a two-step reaction L-threonine is first activated by ATP to form Thr-AMP and then transferred to the acceptor end of tRNA(Thr)	thrS	GO:0000049;GO:0000166;GO:0003674;GO:0003676;GO:0003723;GO:0003824;GO:0004812;GO:0004829;GO:0005488;GO:0005524;GO:0005575;GO:0005622;GO:0005623;GO:0005737;GO:0006082;GO:0006139;GO:0006399;GO:0006412;GO:0006418;GO:0006435;GO:0006518;GO:0006520;GO:0006725;GO:0006807;GO:0008144;GO:0008150;GO:0008152;GO:0009058;GO:0009059;GO:0009987;GO:0010467;GO:0016070;GO:0016874;GO:0016875;GO:0017076;GO:0019538;GO:0019752;GO:0030554;GO:0032553;GO:0032555;GO:0032559;GO:0034641;GO:0034645;GO:0034660;GO:0035639;GO:0036094;GO:0043038;GO:0043039;GO:0043043;GO:0043167;GO:0043168;GO:0043169;GO:0043170;GO:0043436;GO:0043603;GO:0043604;GO:0044237;GO:0044238;GO:0044249;GO:0044260;GO:0044267;GO:0044271;GO:0044281;GO:0044424;GO:0044464;GO:0046483;GO:0046872;GO:0071704;GO:0090304;GO:0097159;GO:0097367;GO:0140098;GO:0140101;GO:1901265;GO:1901360;GO:1901363;GO:1901564;GO:1901566;GO:1901576	6.1.1.3	ko:K01868	ko00970;map00970	M00359;M00360	R03663	RC00055;RC00523	ko00000;ko00001;ko00002;ko01000;ko01007;ko03016	NA	NA	HGTP_anticodon;TGS;tRNA-synt_2b;tRNA_SAD	488	Core	NA	NA	NA	NA	No	No	No	No	NA
NZ_AP023069.1	696496	G	T	0.0426	3.73e-22	6.74e-07	0.414	0.082	0.239		6.17134	T	synonymous_variant	LOW	HT085_RS03605	HT085_RS03605	transcript	HT085_RS03605	protein_coding	2025-01-01	c.726G>T	p.Val242Val	726/1173	726/1173	242/390	group_557	alpha-hydroxy-acid oxidizing enzyme	489653.NLA_12230	L-lactate dehydrogenase	lldD	NA	1.1.2.3	ko:K00101	ko00620;ko01100;map00620;map01100	NA	R00196	RC00044	ko00000;ko00001;ko01000	NA	NA	FMN_dh	488	Core	NA	NA	NA	NA	No	No	No	No	NA
NZ_AP023069.1	1007833	C	T	0.0426	3.73e-22	6.74e-07	0.414	0.082	0.239		6.17134	T	synonymous_variant	LOW	argS	HT085_RS05210	transcript	HT085_RS05210	protein_coding	2025-01-01	c.393C>T	p.Gly131Gly	393/1719	393/1719	131/572	argS_1~~~argS~~~argS_2	arginine--tRNA ligase;hypothetical protein	547045.NEISICOT_01455	Arginyl-tRNA synthetase	argS	GO:0000166;GO:0003674;GO:0003824;GO:0004812;GO:0004814;GO:0005488;GO:0005524;GO:0005575;GO:0005622;GO:0005623;GO:0005737;GO:0006082;GO:0006139;GO:0006399;GO:0006412;GO:0006418;GO:0006420;GO:0006518;GO:0006520;GO:0006725;GO:0006807;GO:0008144;GO:0008150;GO:0008152;GO:0009058;GO:0009059;GO:0009987;GO:0010467;GO:0016070;GO:0016874;GO:0016875;GO:0017076;GO:0019538;GO:0019752;GO:0030554;GO:0032553;GO:0032555;GO:0032559;GO:0034641;GO:0034645;GO:0034660;GO:0035639;GO:0036094;GO:0043038;GO:0043039;GO:0043043;GO:0043167;GO:0043168;GO:0043170;GO:0043436;GO:0043603;GO:0043604;GO:0044237;GO:0044238;GO:0044249;GO:0044260;GO:0044267;GO:0044271;GO:0044281;GO:0044424;GO:0044464;GO:0046483;GO:0071704;GO:0090304;GO:0097159;GO:0097367;GO:0140098;GO:0140101;GO:1901265;GO:1901360;GO:1901363;GO:1901564;GO:1901566;GO:1901576	6.1.1.19	ko:K01887	ko00970;map00970	M00359;M00360	R03646	RC00055;RC00523	ko00000;ko00001;ko00002;ko01000;ko01007;ko03016;ko03029	NA	NA	Arg_tRNA_synt_N;DALR_1;tRNA-synt_1d	488	Core	NA	NA	NA	NA	No	No	No	No	NA
NZ_AP023069.1	1264170	T	C	0.0307	6.89e-21	2.46e-08	0.503	0.0885	0.267	bad-chisq	7.60906	C	stop_lost	HIGH	HT085_RS06650	HT085_RS06650	transcript	HT085_RS06650	protein_coding	2025-01-01	c.106T>C	p.Ter36Glnext*?	106/193	106/193	36/63	NA	NA	NA	NA	NA	NA	NA	NA	NA	NA	NA	NA	NA	NA	NA	NA	NA	NA	NA	NA	NA	NA	NA	NA	NA	NA	NA	NA	NA
NZ_AP023069.1	1264903	A	G	0.0307	6.89e-21	3.74e-08	0.477	0.0851	0.264	bad-chisq	7.42713	G	missense_variant	MODERATE	mtrE	HT085_RS06655	transcript	HT085_RS06655	protein_coding	2025-01-01	c.959T>C	p.Val320Ala	959/1404	959/1404	320/467	group_1531	membrane protein	489653.NLA_5580	Efflux transporter; outer membrane factor lipoprotein; NodT family	oprM	NA	NA	ko:K18139	ko01501;ko02024;map01501;map02024	M00642;M00643;M00647;M00718;M00768;M00822	NA	NA	ko00000;ko00001;ko00002;ko01504;ko02000	1.B.17;2.A.6.2	NA	OEP	488	Core	NA	NA	NA	NA	No	No	No	No	NA
NZ_AP023069.1	1349959	A	G	0.0307	6.89e-21	9.51e-07	0.458	0.0921	0.236	bad-chisq	6.02182	G	synonymous_variant	LOW	HT085_RS07075	HT085_RS07075	transcript	HT085_RS07075	protein_coding	2025-01-01	c.543T>C	p.Asn181Asn	543/1935	543/1935	181/644	macB	hypothetical protein;macrolide export ATP-binding/permease protein MacB	546267.NEIPOLOT_02043	Non-canonical ABC transporter that contains transmembrane domains (TMD); which form a pore in the membrane; and an ATP-binding domain (NBD); which is responsible for energy generation. Confers resistance against macrolides	macB	GO:0000166;GO:0003674;GO:0003824;GO:0005215;GO:0005488;GO:0005524;GO:0005575;GO:0005623;GO:0005886;GO:0006810;GO:0008144;GO:0008150;GO:0015562;GO:0015893;GO:0016020;GO:0016021;GO:0016462;GO:0016787;GO:0016817;GO:0016818;GO:0016887;GO:0017076;GO:0017111;GO:0022857;GO:0030554;GO:0031224;GO:0032553;GO:0032555;GO:0032559;GO:0035639;GO:0036094;GO:0042221;GO:0042493;GO:0043167;GO:0043168;GO:0044425;GO:0044464;GO:0046677;GO:0050896;GO:0051179;GO:0051234;GO:0055085;GO:0071944;GO:0097159;GO:0097367;GO:1901265;GO:1901363	NA	ko:K05685	ko02010;map02010	M00709	NA	NA	ko00000;ko00001;ko00002;ko01000;ko02000	3.A.1.122.1;3.A.1.122.12	NA	ABC_tran;FtsX;MacB_PCD	487	Core	NA	NA	NA	NA	No	No	No	No	NA
NZ_AP023069.1	1349959	A	G	0.0307	6.89e-21	9.51e-07	0.458	0.0921	0.236	bad-chisq	6.02182	G	synonymous_variant	LOW	HT085_RS07075	HT085_RS07075	transcript	HT085_RS07075	protein_coding	2025-01-01	c.543T>C	p.Asn181Asn	543/1935	543/1935	181/644	group_1696	hypothetical protein	NA	NA	NA	NA	NA	NA	NA	NA	NA	NA	NA	NA	NA	NA	2	Cloud	NA	NA	NA	NA	No	No	No	No	NA
NZ_AP023069.1	1367152	T	G	0.0307	6.89e-21	1.2e-06	0.455	0.0923	0.234	bad-chisq	5.92082	G	missense_variant	MODERATE	HT085_RS07145	HT085_RS07145	transcript	HT085_RS07145	protein_coding	2025-01-01	c.238T>G	p.Ser80Ala	238/1797	238/1797	80/598	group_869	hypothetical protein;Xaa-Pro aminopeptidase	546267.NEIPOLOT_01331	creatinase	NA	NA	3.4.11.9	ko:K01262	NA	NA	NA	NA	ko00000;ko01000;ko01002	NA	NA	Creatinase_N;Creatinase_N_2;Peptidase_M24;Peptidase_M24_C	488	Core	NA	NA	NA	NA	No	No	No	No	NA
NZ_AP023069.1	1264770	A	G	0.0307	6.89e-21	1.3e-06	0.448	0.0913	0.233	bad-chisq	5.88606	G	synonymous_variant	LOW	mtrE	HT085_RS06655	transcript	HT085_RS06655	protein_coding	2025-01-01	c.1092T>C	p.Ile364Ile	1092/1404	1092/1404	364/467	group_1531	membrane protein	489653.NLA_5580	Efflux transporter; outer membrane factor lipoprotein; NodT family	oprM	NA	NA	ko:K18139	ko01501;ko02024;map01501;map02024	M00642;M00643;M00647;M00718;M00768;M00822	NA	NA	ko00000;ko00001;ko00002;ko01504;ko02000	1.B.17;2.A.6.2	NA	OEP	488	Core	NA	NA	NA	NA	No	No	No	No	NA
NZ_AP023069.1	1350169	C	G	0.0307	6.89e-21	1.3e-06	0.448	0.0913	0.233	bad-chisq	5.88606	G	synonymous_variant	LOW	HT085_RS07075	HT085_RS07075	transcript	HT085_RS07075	protein_coding	2025-01-01	c.333G>C	p.Val111Val	333/1935	333/1935	111/644	macB	hypothetical protein;macrolide export ATP-binding/permease protein MacB	546267.NEIPOLOT_02043	Non-canonical ABC transporter that contains transmembrane domains (TMD); which form a pore in the membrane; and an ATP-binding domain (NBD); which is responsible for energy generation. Confers resistance against macrolides	macB	GO:0000166;GO:0003674;GO:0003824;GO:0005215;GO:0005488;GO:0005524;GO:0005575;GO:0005623;GO:0005886;GO:0006810;GO:0008144;GO:0008150;GO:0015562;GO:0015893;GO:0016020;GO:0016021;GO:0016462;GO:0016787;GO:0016817;GO:0016818;GO:0016887;GO:0017076;GO:0017111;GO:0022857;GO:0030554;GO:0031224;GO:0032553;GO:0032555;GO:0032559;GO:0035639;GO:0036094;GO:0042221;GO:0042493;GO:0043167;GO:0043168;GO:0044425;GO:0044464;GO:0046677;GO:0050896;GO:0051179;GO:0051234;GO:0055085;GO:0071944;GO:0097159;GO:0097367;GO:1901265;GO:1901363	NA	ko:K05685	ko02010;map02010	M00709	NA	NA	ko00000;ko00001;ko00002;ko01000;ko02000	3.A.1.122.1;3.A.1.122.12	NA	ABC_tran;FtsX;MacB_PCD	487	Core	NA	NA	NA	NA	No	No	No	No	NA
NZ_AP023069.1	1350169	C	G	0.0307	6.89e-21	1.3e-06	0.448	0.0913	0.233	bad-chisq	5.88606	G	synonymous_variant	LOW	HT085_RS07075	HT085_RS07075	transcript	HT085_RS07075	protein_coding	2025-01-01	c.333G>C	p.Val111Val	333/1935	333/1935	111/644	group_1696	hypothetical protein	NA	NA	NA	NA	NA	NA	NA	NA	NA	NA	NA	NA	NA	NA	2	Cloud	NA	NA	NA	NA	No	No	No	No	NA
NZ_AP023069.1	1365569	A	G	0.0307	6.89e-21	1.3e-06	0.448	0.0913	0.233	bad-chisq	5.88606	G	synonymous_variant	LOW	HT085_RS07140	HT085_RS07140	transcript	HT085_RS07140	protein_coding	2025-01-01	c.888T>C	p.Cys296Cys	888/1254	888/1254	296/417	group_163	membrane protein	489653.NLA_5210	Psort location CytoplasmicMembrane; score 10.00	NA	NA	NA	NA	NA	NA	NA	NA	NA	NA	NA	Nramp	487	Core	NA	NA	NA	NA	No	No	No	No	NA
NZ_AP023069.1	1365620	T	A	0.0307	6.89e-21	1.3e-06	0.448	0.0913	0.233	bad-chisq	5.88606	A	synonymous_variant	LOW	HT085_RS07140	HT085_RS07140	transcript	HT085_RS07140	protein_coding	2025-01-01	c.837A>T	p.Val279Val	837/1254	837/1254	279/417	group_163	membrane protein	489653.NLA_5210	Psort location CytoplasmicMembrane; score 10.00	NA	NA	NA	NA	NA	NA	NA	NA	NA	NA	NA	Nramp	487	Core	NA	NA	NA	NA	No	No	No	No	NA
NZ_AP023069.1	1365626	A	G	0.0307	6.89e-21	1.3e-06	0.448	0.0913	0.233	bad-chisq	5.88606	G	synonymous_variant	LOW	HT085_RS07140	HT085_RS07140	transcript	HT085_RS07140	protein_coding	2025-01-01	c.831T>C	p.Tyr277Tyr	831/1254	831/1254	277/417	group_163	membrane protein	489653.NLA_5210	Psort location CytoplasmicMembrane; score 10.00	NA	NA	NA	NA	NA	NA	NA	NA	NA	NA	NA	Nramp	487	Core	NA	NA	NA	NA	No	No	No	No	NA
NZ_AP023069.1	1365635	A	G	0.0307	6.89e-21	1.3e-06	0.448	0.0913	0.233	bad-chisq	5.88606	G	synonymous_variant	LOW	HT085_RS07140	HT085_RS07140	transcript	HT085_RS07140	protein_coding	2025-01-01	c.822T>C	p.Ile274Ile	822/1254	822/1254	274/417	group_163	membrane protein	489653.NLA_5210	Psort location CytoplasmicMembrane; score 10.00	NA	NA	NA	NA	NA	NA	NA	NA	NA	NA	NA	Nramp	487	Core	NA	NA	NA	NA	No	No	No	No	NA
NZ_AP023069.1	1365119	G	A	0.0307	6.89e-21	1.49e-06	0.447	0.0916	0.232	bad-chisq	5.82681	A	intergenic_region	MODIFIER	lysS-HT085_RS07140	HT085_RS07135-HT085_RS07140	intergenic_region	HT085_RS07135-HT085_RS07140			n.1365119G>A					NA	NA	NA	NA	NA	NA	NA	NA	NA	NA	NA	NA	NA	NA	NA	NA	NA	NA	NA	NA	NA	NA	NA	NA	NA	NA	NA	NA	NA
NZ_AP023069.1	1367028	G	A	0.0307	6.89e-21	1.49e-06	0.447	0.0916	0.232	bad-chisq	5.82681	A	synonymous_variant	LOW	HT085_RS07145	HT085_RS07145	transcript	HT085_RS07145	protein_coding	2025-01-01	c.114G>A	p.Glu38Glu	114/1797	114/1797	38/598	group_869	hypothetical protein;Xaa-Pro aminopeptidase	546267.NEIPOLOT_01331	creatinase	NA	NA	3.4.11.9	ko:K01262	NA	NA	NA	NA	ko00000;ko01000;ko01002	NA	NA	Creatinase_N;Creatinase_N_2;Peptidase_M24;Peptidase_M24_C	488	Core	NA	NA	NA	NA	No	No	No	No	NA
NZ_AP023069.1	1269450	C	T	0.0355	1.17e-20	5.6e-07	0.392	0.0771	0.24	bad-chisq	6.25181	T	synonymous_variant	LOW	mtrC	HT085_RS06665	transcript	HT085_RS06665	protein_coding	2025-01-01	c.918G>A	p.Gln306Gln	918/1239	918/1239	306/412	group_300	membrane protein;hypothetical protein	546267.NEIPOLOT_01370	Belongs to the membrane fusion protein (MFP) (TC 8.A.1) family	acrA	NA	NA	ko:K03585	ko01501;ko01503;map01501;map01503	M00646;M00647;M00699;M00718	NA	NA	ko00000;ko00001;ko00002;ko01504;ko02000;ko03036	2.A.6.2;8.A.1.6	NA	HlyD_D23	488	Core	NA	NA	NA	NA	No	No	No	No	NA
NZ_AP023069.1	1268359	G	A	0.0402	1.24e-20	1.54e-07	0.397	0.0743	0.252		6.81248	A	synonymous_variant	LOW	mtrD	HT085_RS06660	transcript	HT085_RS06660	protein_coding	2025-01-01	c.759C>T	p.Thr253Thr	759/3204	759/3204	253/1067	group_405	multidrug efflux RND transporter permease subunit;hypothetical protein	546267.NEIPOLOT_01371	Efflux pump membrane transporter	mtrD	NA	NA	ko:K18138	ko01501;ko01503;map01501;map01503	M00647;M00699;M00718	NA	NA	ko00000;ko00001;ko00002;ko01504;ko02000	2.A.6.2	NA	ACR_tran	488	Core	NA	NA	NA	NA	No	No	No	No	NA	mtrD	Multi
NZ_AP023069.1	1266295	A	G	0.0402	1.24e-20	7.61e-07	0.357	0.0712	0.238		6.11862	G	synonymous_variant	LOW	mtrD	HT085_RS06660	transcript	HT085_RS06660	protein_coding	2025-01-01	c.2823T>C	p.Thr941Thr	2823/3204	2823/3204	941/1067	group_405	multidrug efflux RND transporter permease subunit;hypothetical protein	546267.NEIPOLOT_01371	Efflux pump membrane transporter	mtrD	NA	NA	ko:K18138	ko01501;ko01503;map01501;map01503	M00647;M00699;M00718	NA	NA	ko00000;ko00001;ko00002;ko01504;ko02000	2.A.6.2	NA	ACR_tran	488	Core	NA	NA	NA	NA	No	No	No	No	NA	mtrD	Multi
NZ_AP023069.1	1268356	G	A	0.0402	1.24e-20	1.27e-06	0.395	0.0804	0.233		5.8962	A	synonymous_variant	LOW	mtrD	HT085_RS06660	transcript	HT085_RS06660	protein_coding	2025-01-01	c.762C>T	p.Asp254Asp	762/3204	762/3204	254/1067	group_405	multidrug efflux RND transporter permease subunit;hypothetical protein	546267.NEIPOLOT_01371	Efflux pump membrane transporter	mtrD	NA	NA	ko:K18138	ko01501;ko01503;map01501;map01503	M00647;M00699;M00718	NA	NA	ko00000;ko00001;ko00002;ko01504;ko02000	2.A.6.2	NA	ACR_tran	488	Core	NA	NA	NA	NA	No	No	No	No	NA	mtrD	Multi
NZ_AP023069.1	1269555	A	G	0.0284	2.33e-19	3.07e-08	0.462	0.0819	0.265	bad-chisq	7.51286	G	synonymous_variant	LOW	mtrC	HT085_RS06665	transcript	HT085_RS06665	protein_coding	2025-01-01	c.813T>C	p.Asp271Asp	813/1239	813/1239	271/412	group_300	membrane protein;hypothetical protein	546267.NEIPOLOT_01370	Belongs to the membrane fusion protein (MFP) (TC 8.A.1) family	acrA	NA	NA	ko:K03585	ko01501;ko01503;map01501;map01503	M00646;M00647;M00699;M00718	NA	NA	ko00000;ko00001;ko00002;ko01504;ko02000;ko03036	2.A.6.2;8.A.1.6	NA	HlyD_D23	488	Core	NA	NA	NA	NA	No	No	No	No	NA
NZ_AP023069.1	1271159	C	T	0.0284	2.33e-19	1.09e-07	0.476	0.0881	0.255	bad-chisq	6.96257	T	synonymous_variant	LOW	mtrR	HT085_RS06670	transcript	HT085_RS06670	protein_coding	2025-01-01	c.543C>T	p.Gly181Gly	543/633	543/633	181/210	group_1398	hypothetical protein;TetR family transcriptional regulator	546267.NEIPOLOT_01369	Psort location Cytoplasmic; score 8.96	mtrR	NA	NA	ko:K03577	NA	M00647	NA	NA	ko00000;ko00002;ko03000	NA	NA	TetR_C_2;TetR_N	486	Core	NA	NA	NA	NA	No	No	No	No	NA	mtrR	Multi
NZ_AP023069.1	1264941	C	T	0.0284	2.33e-19	1.13e-07	0.462	0.0855	0.254	bad-chisq	6.94692	T	synonymous_variant	LOW	mtrE	HT085_RS06655	transcript	HT085_RS06655	protein_coding	2025-01-01	c.921G>A	p.Pro307Pro	921/1404	921/1404	307/467	group_1531	membrane protein	489653.NLA_5580	Efflux transporter; outer membrane factor lipoprotein; NodT family	oprM	NA	NA	ko:K18139	ko01501;ko02024;map01501;map02024	M00642;M00643;M00647;M00718;M00768;M00822	NA	NA	ko00000;ko00001;ko00002;ko01504;ko02000	1.B.17;2.A.6.2	NA	OEP	488	Core	NA	NA	NA	NA	No	No	No	No	NA
NZ_AP023069.1	1271164	G	A	0.0284	2.33e-19	1.63e-07	0.472	0.0886	0.251	bad-chisq	6.78781	A	missense_variant	MODERATE	mtrR	HT085_RS06670	transcript	HT085_RS06670	protein_coding	2025-01-01	c.548G>A	p.Ser183Asn	548/633	548/633	183/210	group_1398	hypothetical protein;TetR family transcriptional regulator	546267.NEIPOLOT_01369	Psort location Cytoplasmic; score 8.96	mtrR	NA	NA	ko:K03577	NA	M00647	NA	NA	ko00000;ko00002;ko03000	NA	NA	TetR_C_2;TetR_N	486	Core	NA	NA	NA	NA	No	No	No	No	NA	mtrR	Multi
NZ_AP023069.1	1265250	G	A	0.0284	2.33e-19	2.32e-07	0.449	0.0854	0.248	bad-chisq	6.63451	A	synonymous_variant	LOW	mtrE	HT085_RS06655	transcript	HT085_RS06655	protein_coding	2025-01-01	c.612C>T	p.Tyr204Tyr	612/1404	612/1404	204/467	group_1531	membrane protein	489653.NLA_5580	Efflux transporter; outer membrane factor lipoprotein; NodT family	oprM	NA	NA	ko:K18139	ko01501;ko02024;map01501;map02024	M00642;M00643;M00647;M00718;M00768;M00822	NA	NA	ko00000;ko00001;ko00002;ko01504;ko02000	1.B.17;2.A.6.2	NA	OEP	488	Core	NA	NA	NA	NA	No	No	No	No	NA
NZ_AP023069.1	1266985	G	A	0.0284	2.33e-19	2.63e-07	0.45	0.0861	0.247	bad-chisq	6.58004	A	synonymous_variant	LOW	mtrD	HT085_RS06660	transcript	HT085_RS06660	protein_coding	2025-01-01	c.2133C>T	p.Ser711Ser	2133/3204	2133/3204	711/1067	group_405	multidrug efflux RND transporter permease subunit;hypothetical protein	546267.NEIPOLOT_01371	Efflux pump membrane transporter	mtrD	NA	NA	ko:K18138	ko01501;ko01503;map01501;map01503	M00647;M00699;M00718	NA	NA	ko00000;ko00001;ko00002;ko01504;ko02000	2.A.6.2	NA	ACR_tran	488	Core	NA	NA	NA	NA	No	No	No	No	NA	mtrD	Multi
NZ_AP023069.1	1267945	C	T	0.0284	2.33e-19	3.36e-07	0.446	0.086	0.245	bad-chisq	6.47366	T	synonymous_variant	LOW	mtrD	HT085_RS06660	transcript	HT085_RS06660	protein_coding	2025-01-01	c.1173G>A	p.Leu391Leu	1173/3204	1173/3204	391/1067	group_405	multidrug efflux RND transporter permease subunit;hypothetical protein	546267.NEIPOLOT_01371	Efflux pump membrane transporter	mtrD	NA	NA	ko:K18138	ko01501;ko01503;map01501;map01503	M00647;M00699;M00718	NA	NA	ko00000;ko00001;ko00002;ko01504;ko02000	2.A.6.2	NA	ACR_tran	488	Core	NA	NA	NA	NA	No	No	No	No	NA	mtrD	Multi
NZ_AP023069.1	1266196	T	C	0.0284	2.33e-19	1.59e-06	0.42	0.0862	0.231	bad-chisq	5.7986	C	synonymous_variant	LOW	mtrD	HT085_RS06660	transcript	HT085_RS06660	protein_coding	2025-01-01	c.2922A>G	p.Ala974Ala	2922/3204	2922/3204	974/1067	group_405	multidrug efflux RND transporter permease subunit;hypothetical protein	546267.NEIPOLOT_01371	Efflux pump membrane transporter	mtrD	NA	NA	ko:K18138	ko01501;ko01503;map01501;map01503	M00647;M00699;M00718	NA	NA	ko00000;ko00001;ko00002;ko01504;ko02000	2.A.6.2	NA	ACR_tran	488	Core	NA	NA	NA	NA	No	No	No	No	NA	mtrD	Multi
NZ_AP023069.1	1269134	T	C	0.0331	3.92e-19	1.75e-06	0.378	0.0779	0.23	bad-chisq	5.75696	C	missense_variant	MODERATE	mtrC	HT085_RS06665	transcript	HT085_RS06665	protein_coding	2025-01-01	c.1234A>G	p.Lys412Glu	1234/1239	1234/1239	412/412	group_300	membrane protein;hypothetical protein	546267.NEIPOLOT_01370	Belongs to the membrane fusion protein (MFP) (TC 8.A.1) family	acrA	NA	NA	ko:K03585	ko01501;ko01503;map01501;map01503	M00646;M00647;M00699;M00718	NA	NA	ko00000;ko00001;ko00002;ko01504;ko02000;ko03036	2.A.6.2;8.A.1.6	NA	HlyD_D23	488	Core	NA	NA	NA	NA	No	No	No	No	NA
NZ_AP023069.1	55671	C	T	0.123	1.51e-18	1.3e-06	0.198	0.0404	0.233		5.88606	T	missense_variant	MODERATE	pilC	HT085_RS00275	transcript	HT085_RS00275	protein_coding	2025-01-01	c.190G>A	p.Gly64Ser	190/3165	190/3165	64/1054	group_447	hypothetical protein;pilus assembly protein	546267.NEIPOLOT_01596	Neisseria PilC beta-propeller domain	NA	NA	NA	ko:K02674	NA	NA	NA	NA	ko00000;ko02035;ko02044	NA	NA	Neisseria_PilC;VWA_2	300	Shell	NA	NA	NA	NA	No	No	No	No	NA
NZ_AP023069.1	55671	C	T	0.123	1.51e-18	1.3e-06	0.198	0.0404	0.233		5.88606	T	missense_variant	MODERATE	pilC	HT085_RS00275	transcript	HT085_RS00275	protein_coding	2025-01-01	c.190G>A	p.Gly64Ser	190/3165	190/3165	64/1054	group_448	hypothetical protein;pilus assembly protein	546267.NEIPOLOT_01596	Neisseria PilC beta-propeller domain	NA	NA	NA	ko:K02674	NA	NA	NA	NA	ko00000;ko02035;ko02044	NA	NA	Neisseria_PilC;VWA_2	281	Shell	NA	NA	NA	NA	No	No	No	No	NA
NZ_AP023069.1	55671	C	T	0.123	1.51e-18	1.3e-06	0.198	0.0404	0.233		5.88606	T	missense_variant	MODERATE	pilC	HT085_RS00275	transcript	HT085_RS00275	protein_coding	2025-01-01	c.190G>A	p.Gly64Ser	190/3165	190/3165	64/1054	group_254	pilus assembly protein;hypothetical protein	489653.NLA_17940	Neisseria PilC beta-propeller domain	NA	NA	NA	ko:K02674	NA	NA	NA	NA	ko00000;ko02035;ko02044	NA	NA	Neisseria_PilC;VWA_2	181	Shell	NA	NA	NA	NA	No	No	No	No	NA
NZ_AP023069.1	55671	C	T	0.123	1.51e-18	1.3e-06	0.198	0.0404	0.233		5.88606	T	missense_variant	MODERATE	pilC	HT085_RS00275	transcript	HT085_RS00275	protein_coding	2025-01-01	c.190G>A	p.Gly64Ser	190/3165	190/3165	64/1054	group_1525	hypothetical protein	NA	NA	NA	NA	NA	NA	NA	NA	NA	NA	NA	NA	NA	NA	51	Cloud	NA	NA	NA	NA	No	No	No	No	NA
NZ_AP023069.1	55671	C	T	0.123	1.51e-18	1.3e-06	0.198	0.0404	0.233		5.88606	T	missense_variant	MODERATE	pilC	HT085_RS00275	transcript	HT085_RS00275	protein_coding	2025-01-01	c.190G>A	p.Gly64Ser	190/3165	190/3165	64/1054	group_476	hypothetical protein	NA	NA	NA	NA	NA	NA	NA	NA	NA	NA	NA	NA	NA	NA	14	Cloud	NA	NA	NA	NA	No	No	No	No	NA
NZ_AP023069.1	1264959	C	T	0.026	7.76e-18	6.38e-07	0.435	0.086	0.239	bad-chisq	6.19518	T	synonymous_variant	LOW	mtrE	HT085_RS06655	transcript	HT085_RS06655	protein_coding	2025-01-01	c.903G>A	p.Ala301Ala	903/1404	903/1404	301/467	group_1531	membrane protein	489653.NLA_5580	Efflux transporter; outer membrane factor lipoprotein; NodT family	oprM	NA	NA	ko:K18139	ko01501;ko02024;map01501;map02024	M00642;M00643;M00647;M00718;M00768;M00822	NA	NA	ko00000;ko00001;ko00002;ko01504;ko02000	1.B.17;2.A.6.2	NA	OEP	488	Core	NA	NA	NA	NA	No	No	No	No	NA
NZ_AP023069.1	1265010	G	T	0.026	7.76e-18	6.38e-07	0.435	0.086	0.239	bad-chisq	6.19518	T	synonymous_variant	LOW	mtrE	HT085_RS06655	transcript	HT085_RS06655	protein_coding	2025-01-01	c.852C>A	p.Ile284Ile	852/1404	852/1404	284/467	group_1531	membrane protein	489653.NLA_5580	Efflux transporter; outer membrane factor lipoprotein; NodT family	oprM	NA	NA	ko:K18139	ko01501;ko02024;map01501;map02024	M00642;M00643;M00647;M00718;M00768;M00822	NA	NA	ko00000;ko00001;ko00002;ko01504;ko02000	1.B.17;2.A.6.2	NA	OEP	488	Core	NA	NA	NA	NA	No	No	No	No	NA
NZ_AP023069.1	1265052	A	C	0.026	7.76e-18	6.38e-07	0.435	0.086	0.239	bad-chisq	6.19518	C	synonymous_variant	LOW	mtrE	HT085_RS06655	transcript	HT085_RS06655	protein_coding	2025-01-01	c.810T>G	p.Pro270Pro	810/1404	810/1404	270/467	group_1531	membrane protein	489653.NLA_5580	Efflux transporter; outer membrane factor lipoprotein; NodT family	oprM	NA	NA	ko:K18139	ko01501;ko02024;map01501;map02024	M00642;M00643;M00647;M00718;M00768;M00822	NA	NA	ko00000;ko00001;ko00002;ko01504;ko02000	1.B.17;2.A.6.2	NA	OEP	488	Core	NA	NA	NA	NA	No	No	No	No	NA
NZ_AP023069.1	1269061	A	G	0.026	7.76e-18	1.07e-06	0.432	0.0872	0.235	bad-chisq	5.97062	G	synonymous_variant	LOW	mtrD	HT085_RS06660	transcript	HT085_RS06660	protein_coding	2025-01-01	c.57T>C	p.Ile19Ile	57/3204	57/3204	19/1067	group_405	multidrug efflux RND transporter permease subunit;hypothetical protein	546267.NEIPOLOT_01371	Efflux pump membrane transporter	mtrD	NA	NA	ko:K18138	ko01501;ko01503;map01501;map01503	M00647;M00699;M00718	NA	NA	ko00000;ko00001;ko00002;ko01504;ko02000	2.A.6.2	NA	ACR_tran	488	Core	NA	NA	NA	NA	No	No	No	No	NA	mtrD	Multi
NZ_AP023069.1	56201	T	G	0.0473	6.85e-17	1.93e-11	0.394	0.0571	0.319		10.7144	G	intergenic_region	MODIFIER	pilC-apbC	HT085_RS00275-HT085_RS00280	intergenic_region	HT085_RS00275-HT085_RS00280			n.56201T>G					NA	NA	NA	NA	NA	NA	NA	NA	NA	NA	NA	NA	NA	NA	NA	NA	NA	NA	NA	NA	NA	NA	NA	NA	NA	NA	NA	NA	NA
NZ_AP023069.1	1117170	T	C	0.0236	2.55e-16	5.07e-08	0.599	0.108	0.261	bad-chisq	7.29499	C	missense_variant	MODERATE	HT085_RS05825	HT085_RS05825	transcript	HT085_RS05825	protein_coding	2025-01-01	c.580A>G	p.Asn194Asp	580/822	580/822	194/273	hcaB	NAD(P)-dependent oxidoreductase;3-phenylpropionate-dihydrodiol/cinnamic acid-dihydrodiol dehydrogenase	546267.NEIPOLOT_01549	Belongs to the short-chain dehydrogenases reductases (SDR) family	ydfG	NA	1.1.1.381	ko:K16066	ko00240;ko00260;ko01100;map00240;map00260;map01100	NA	R09289;R10851;R10852	RC00087;RC00525;RC03288	ko00000;ko00001;ko01000	NA	NA	adh_short	486	Core	NA	NA	NA	NA	No	No	No	No	NA
NZ_AP023069.1	1114896	A	G	0.0331	4.04e-16	3.87e-09	0.489	0.0812	0.281		8.41229	G	missense_variant	MODERATE	HT085_RS05810	HT085_RS05810	transcript	HT085_RS05810	protein_coding	2025-01-01	c.208A>G	p.Thr70Ala	208/837	208/837	70/278	group_434	opacity-associated protein;hypothetical protein	489653.NLA_13360	Has lipid A 3-O-deacylase activity. Hydrolyzes the ester bond at the 3 position of lipid A; a bioactive component of lipopolysaccharide (LPS); thereby releasing the primary fatty acyl moiety	tia	NA	NA	NA	NA	NA	NA	NA	NA	NA	NA	OMP_b-brl	136	Shell	NA	NA	NA	NA	No	No	No	No	NA
NZ_AP023069.1	1114896	A	G	0.0331	4.04e-16	3.87e-09	0.489	0.0812	0.281		8.41229	G	missense_variant	MODERATE	HT085_RS05810	HT085_RS05810	transcript	HT085_RS05810	protein_coding	2025-01-01	c.208A>G	p.Thr70Ala	208/837	208/837	70/278	group_1735	hypothetical protein	NA	NA	NA	NA	NA	NA	NA	NA	NA	NA	NA	NA	NA	NA	2	Cloud	NA	NA	NA	NA	No	No	No	No	NA
NZ_AP023069.1	1114896	A	G	0.0331	4.04e-16	3.87e-09	0.489	0.0812	0.281		8.41229	G	missense_variant	MODERATE	HT085_RS05810	HT085_RS05810	transcript	HT085_RS05810	protein_coding	2025-01-01	c.208A>G	p.Thr70Ala	208/837	208/837	70/278	group_1712	hypothetical protein	489653.NLA_13360	Has lipid A 3-O-deacylase activity. Hydrolyzes the ester bond at the 3 position of lipid A; a bioactive component of lipopolysaccharide (LPS); thereby releasing the primary fatty acyl moiety	tia	NA	NA	NA	NA	NA	NA	NA	NA	NA	NA	OMP_b-brl	1	Cloud	NA	NA	NA	NA	No	No	No	No	NA
NZ_AP023069.1	1115602	G	A	0.0331	4.04e-16	1.35e-08	0.587	0.101	0.272		7.86967	A	intergenic_region	MODIFIER	HT085_RS05810-yciA	HT085_RS05810-HT085_RS05820	intergenic_region	HT085_RS05810-HT085_RS05820			n.1115602G>A					NA	NA	NA	NA	NA	NA	NA	NA	NA	NA	NA	NA	NA	NA	NA	NA	NA	NA	NA	NA	NA	NA	NA	NA	NA	NA	NA	NA	NA
NZ_AP023069.1	1114804	A	G	0.0426	8.18e-12	4.12e-07	0.326	0.0634	0.243		6.3851	G	missense_variant	MODERATE	HT085_RS05810	HT085_RS05810	transcript	HT085_RS05810	protein_coding	2025-01-01	c.116A>G	p.Gln39Arg	116/837	116/837	39/278	group_434	opacity-associated protein;hypothetical protein	489653.NLA_13360	Has lipid A 3-O-deacylase activity. Hydrolyzes the ester bond at the 3 position of lipid A; a bioactive component of lipopolysaccharide (LPS); thereby releasing the primary fatty acyl moiety	tia	NA	NA	NA	NA	NA	NA	NA	NA	NA	NA	OMP_b-brl	136	Shell	NA	NA	NA	NA	No	No	No	No	NA
NZ_AP023069.1	1114804	A	G	0.0426	8.18e-12	4.12e-07	0.326	0.0634	0.243		6.3851	G	missense_variant	MODERATE	HT085_RS05810	HT085_RS05810	transcript	HT085_RS05810	protein_coding	2025-01-01	c.116A>G	p.Gln39Arg	116/837	116/837	39/278	group_1735	hypothetical protein	NA	NA	NA	NA	NA	NA	NA	NA	NA	NA	NA	NA	NA	NA	2	Cloud	NA	NA	NA	NA	No	No	No	No	NA
NZ_AP023069.1	1114804	A	G	0.0426	8.18e-12	4.12e-07	0.326	0.0634	0.243		6.3851	G	missense_variant	MODERATE	HT085_RS05810	HT085_RS05810	transcript	HT085_RS05810	protein_coding	2025-01-01	c.116A>G	p.Gln39Arg	116/837	116/837	39/278	group_1712	hypothetical protein	489653.NLA_13360	Has lipid A 3-O-deacylase activity. Hydrolyzes the ester bond at the 3 position of lipid A; a bioactive component of lipopolysaccharide (LPS); thereby releasing the primary fatty acyl moiety	tia	NA	NA	NA	NA	NA	NA	NA	NA	NA	NA	OMP_b-brl	1	Cloud	NA	NA	NA	NA	No	No	No	No	NA
NZ_AP023069.1	56212	C	A	0.0331	6.43e-11	3.52e-07	0.352	0.0681	0.245		6.45346	A	intergenic_region	MODIFIER	pilC-apbC	HT085_RS00275-HT085_RS00280	intergenic_region	HT085_RS00275-HT085_RS00280			n.56212C>A					NA	NA	NA	NA	NA	NA	NA	NA	NA	NA	NA	NA	NA	NA	NA	NA	NA	NA	NA	NA	NA	NA	NA	NA	NA	NA	NA	NA	NA
NZ_AP023069.1	1752174	A	C	0.0118	9.38e-06	2.43e-11	0.761	0.111	0.317	bad-chisq	10.6144	C	missense_variant	MODERATE	HT085_RS11955	HT085_RS11955	transcript	HT085_RS11955	protein_coding	2025-01-01	c.122A>C	p.Lys41Thr	122/336	122/336	41/111	NA	NA	NA	NA	NA	NA	NA	NA	NA	NA	NA	NA	NA	NA	NA	NA	NA	NA	NA	NA	NA	NA	NA	NA	NA	NA	NA	NA	NA
NZ_AP023069.1	1155610	G	A	0.0236	1.01e-05	1.61e-10	0.514	0.0784	0.304		9.79317	A	missense_variant	MODERATE	HT085_RS06075	HT085_RS06075	transcript	HT085_RS06075	protein_coding	2025-01-01	c.137G>A	p.Ser46Asn	137/414	137/414	46/137	NA	NA	NA	NA	NA	NA	NA	NA	NA	NA	NA	NA	NA	NA	NA	NA	NA	NA	NA	NA	NA	NA	NA	NA	NA	NA	NA	NA	NA
NZ_AP023069.1	721442	G	A	0.0757	2.53e-05	4.99e-07	-0.302	0.0592	0.242		6.3019	A	synonymous_variant	LOW	gatB	HT085_RS03725	transcript	HT085_RS03725	protein_coding	2025-01-01	c.396C>T	p.His132His	396/1431	396/1431	132/476	gatB	aspartyl/glutamyl-tRNA(Asn/Gln) amidotransferase subunit B;hypothetical protein	489653.NLA_11900	Allows the formation of correctly charged Asn-tRNA(Asn) or Gln-tRNA(Gln) through the transamidation of misacylated Asp- tRNA(Asn) or Glu-tRNA(Gln) in organisms which lack either or both of asparaginyl-tRNA or glutaminyl-tRNA synthetases. The reaction takes place in the presence of glutamine and ATP through an activated phospho-Asp-tRNA(Asn) or phospho-Glu-tRNA(Gln)	gatB	GO:0000166;GO:0003674;GO:0003824;GO:0005488;GO:0005524;GO:0006412;GO:0006518;GO:0006807;GO:0008144;GO:0008150;GO:0008152;GO:0009058;GO:0009059;GO:0009987;GO:0010467;GO:0016874;GO:0016879;GO:0016884;GO:0017076;GO:0019538;GO:0030554;GO:0032553;GO:0032555;GO:0032559;GO:0034641;GO:0034645;GO:0035639;GO:0036094;GO:0043043;GO:0043167;GO:0043168;GO:0043170;GO:0043603;GO:0043604;GO:0044237;GO:0044238;GO:0044249;GO:0044260;GO:0044267;GO:0044271;GO:0071704;GO:0097159;GO:0097367;GO:1901265;GO:1901363;GO:1901564;GO:1901566;GO:1901576	6.3.5.6;6.3.5.7	ko:K02434	ko00970;ko01100;map00970;map01100	NA	R03905;R04212	RC00010	ko00000;ko00001;ko01000;ko03029	NA	NA	GatB_N;GatB_Yqey	487	Core	NA	NA	NA	NA	No	No	No	No	NA
NZ_AP023069.1	721451	T	C	0.0757	2.53e-05	7.78e-07	-0.298	0.0594	0.237		6.10902	C	synonymous_variant	LOW	gatB	HT085_RS03725	transcript	HT085_RS03725	protein_coding	2025-01-01	c.387A>G	p.Lys129Lys	387/1431	387/1431	129/476	gatB	aspartyl/glutamyl-tRNA(Asn/Gln) amidotransferase subunit B;hypothetical protein	489653.NLA_11900	Allows the formation of correctly charged Asn-tRNA(Asn) or Gln-tRNA(Gln) through the transamidation of misacylated Asp- tRNA(Asn) or Glu-tRNA(Gln) in organisms which lack either or both of asparaginyl-tRNA or glutaminyl-tRNA synthetases. The reaction takes place in the presence of glutamine and ATP through an activated phospho-Asp-tRNA(Asn) or phospho-Glu-tRNA(Gln)	gatB	GO:0000166;GO:0003674;GO:0003824;GO:0005488;GO:0005524;GO:0006412;GO:0006518;GO:0006807;GO:0008144;GO:0008150;GO:0008152;GO:0009058;GO:0009059;GO:0009987;GO:0010467;GO:0016874;GO:0016879;GO:0016884;GO:0017076;GO:0019538;GO:0030554;GO:0032553;GO:0032555;GO:0032559;GO:0034641;GO:0034645;GO:0035639;GO:0036094;GO:0043043;GO:0043167;GO:0043168;GO:0043170;GO:0043603;GO:0043604;GO:0044237;GO:0044238;GO:0044249;GO:0044260;GO:0044267;GO:0044271;GO:0071704;GO:0097159;GO:0097367;GO:1901265;GO:1901363;GO:1901564;GO:1901566;GO:1901576	6.3.5.6;6.3.5.7	ko:K02434	ko00970;ko01100;map00970;map01100	NA	R03905;R04212	RC00010	ko00000;ko00001;ko01000;ko03029	NA	NA	GatB_N;GatB_Yqey	487	Core	NA	NA	NA	NA	No	No	No	No	NA
NZ_AP023069.1	1249439	G	A	0.0142	0.000101	4.2e-08	0.601	0.108	0.263	bad-chisq	7.37675	A	synonymous_variant	LOW	ubiD	HT085_RS06545	transcript	HT085_RS06545	protein_coding	2025-01-01	c.987C>T	p.Asp329Asp	987/1479	987/1479	329/492	ubiD	3-octaprenyl-4-hydroxybenzoate carboxy-lyase	546262.NEICINOT_04748	Catalyzes the decarboxylation of 3-octaprenyl-4-hydroxy benzoate to 2-octaprenylphenol; an intermediate step in ubiquinone biosynthesis	ubiD	GO:0003674;GO:0003824;GO:0005488;GO:0005575;GO:0005623;GO:0005886;GO:0006732;GO:0006733;GO:0006743;GO:0006744;GO:0008150;GO:0008152;GO:0008694;GO:0009058;GO:0009108;GO:0009987;GO:0016020;GO:0016829;GO:0016830;GO:0016831;GO:0042180;GO:0042181;GO:0043167;GO:0043169;GO:0044237;GO:0044249;GO:0044281;GO:0044283;GO:0044464;GO:0046872;GO:0051186;GO:0051188;GO:0071704;GO:0071944;GO:1901576;GO:1901661;GO:1901663	4.1.1.98	ko:K03182	ko00130;ko01100;ko01110;map00130;map01100;map01110	M00117	R04985;R04986	RC00391	ko00000;ko00001;ko00002;ko01000	NA	NA	UbiD	488	Core	NA	NA	NA	NA	No	No	No	No	NA
NZ_AP023069.1	1478933	CCTTCTCTTCTCTTCT	CCTTCT	0.0118	0.00191	1.39e-07	0.589	0.11	0.253	bad-chisq	6.85699	CCTTCT	intergenic_region	MODIFIER	putA-HT085_RS07640	HT085_RS07630-HT085_RS07640	intergenic_region	HT085_RS07630-HT085_RS07640			n.1478939_1478948delCTTCTCTTCT					NA	NA	NA	NA	NA	NA	NA	NA	NA	NA	NA	NA	NA	NA	NA	NA	NA	NA	NA	NA	NA	NA	NA	NA	NA	NA	NA	NA	NA
NZ_AP023069.1	469294	A	G	0.0284	0.0032	2.57e-07	0.481	0.0919	0.247		6.59007	G	missense_variant	MODERATE	HT085_RS02440	HT085_RS02440	transcript	HT085_RS02440	protein_coding	2025-01-01	c.17A>G	p.Lys6Arg	17/628	17/628	6/208	NA	NA	NA	NA	NA	NA	NA	NA	NA	NA	NA	NA	NA	NA	NA	NA	NA	NA	NA	NA	NA	NA	NA	NA	NA	NA	NA	NA	NA
NZ_AP023069.1	1968617	T	C	0.0591	0.00432	1.2e-06	-0.335	0.0681	0.234		5.92082	C	synonymous_variant	LOW	rplC	HT085_RS10340	transcript	HT085_RS10340	protein_coding	2025-01-01	c.532T>C	p.Leu178Leu	532/645	532/645	178/214	rplC	50S ribosomal protein L3	435832.HMPREF0604_01920	One of the primary rRNA binding proteins; it binds directly near the 3'-end of the 23S rRNA; where it nucleates assembly of the 50S subunit	rplC	GO:0003674;GO:0003676;GO:0003723;GO:0003735;GO:0005198;GO:0005488;GO:0005575;GO:0005622;GO:0005623;GO:0005737;GO:0005840;GO:0006412;GO:0006518;GO:0006807;GO:0008150;GO:0008152;GO:0009058;GO:0009059;GO:0009987;GO:0010467;GO:0019538;GO:0019843;GO:0032991;GO:0034641;GO:0034645;GO:0043043;GO:0043170;GO:0043226;GO:0043228;GO:0043229;GO:0043232;GO:0043603;GO:0043604;GO:0044237;GO:0044238;GO:0044249;GO:0044260;GO:0044267;GO:0044271;GO:0044424;GO:0044444;GO:0044464;GO:0071704;GO:0097159;GO:1901363;GO:1901564;GO:1901566;GO:1901576;GO:1990904	NA	ko:K02906	ko03010;map03010	M00178;M00179	NA	NA	br01610;ko00000;ko00001;ko00002;ko03011	NA	NA	Ribosomal_L3	485	Core	NA	NA	NA	NA	No	No	No	No	NA
NZ_AP023069.1	1400320	C	G	0.0213	0.00524	1.25e-06	0.482	0.098	0.233	bad-chisq	5.90309	G	missense_variant	MODERATE	HT085_RS07295	HT085_RS07295	transcript	HT085_RS07295	protein_coding	2025-01-01	c.178G>C	p.Ala60Pro	178/1149	178/1149	60/382	group_1266	phospholipase	489653.NLA_5020	phospholipase A1	pldA	NA	3.1.1.32;3.1.1.4	ko:K01058	ko00564;ko00565;ko00590;ko00591;ko00592;ko01100;ko01110;map00564;map00565;map00590;map00591;map00592;map01100;map01110	NA	R01315;R01316;R01317;R02053;R02054;R04034;R07064;R07379;R07387;R07859;R07860	RC00020;RC00037;RC00041;RC00094	ko00000;ko00001;ko01000	NA	NA	PLA1	488	Core	NA	NA	NA	NA	No	No	No	No	NA
NZ_AP023069.1	809919	G	A	0.0142	0.00745	2.85e-07	0.7	0.134	0.246	bad-chisq	6.54516	A	synonymous_variant	LOW	HT085_RS04160	HT085_RS04160	transcript	HT085_RS04160	protein_coding	2025-01-01	c.294C>T	p.Phe98Phe	294/336	294/336	98/111	group_532	nucleoid-associated protein	489653.NLA_12590	Binds to DNA and alters its conformation. May be involved in regulation of gene expression; nucleoid organization and DNA protection	ybaB	GO:0003674;GO:0003676;GO:0003677;GO:0005488;GO:0005575;GO:0005622;GO:0005623;GO:0005737;GO:0009295;GO:0044424;GO:0044464;GO:0097159;GO:1901363	NA	ko:K09747	NA	NA	NA	NA	ko00000	NA	NA	YbaB_DNA_bd	488	Core	NA	NA	NA	NA	No	No	No	No	NA
NZ_AP023069.1	1620255	G	T	0.0355	0.0194	1.88e-06	0.418	0.0865	0.229		5.72584	T	missense_variant	MODERATE	HT085_RS08470	HT085_RS08470	transcript	HT085_RS08470	protein_coding	2025-01-01	c.109G>T	p.Gly37Cys	109/540	109/540	37/179	group_117	TIGR02594 family protein	546268.NEISUBOT_05191	CHAP domain	NA	NA	NA	NA	NA	NA	NA	NA	NA	NA	NA	CHAP;PG_binding_1	327	Shell	NA	NA	NA	NA	No	No	No	No	NA
NZ_AP023069.1	1266973	G	A	0.0213	0.236	2.31e-07	-0.479	0.0911	0.248	bad-chisq	6.63639	A	synonymous_variant	LOW	mtrD	HT085_RS06660	transcript	HT085_RS06660	protein_coding	2025-01-01	c.2145C>T	p.Ala715Ala	2145/3204	2145/3204	715/1067	group_405	multidrug efflux RND transporter permease subunit;hypothetical protein	546267.NEIPOLOT_01371	Efflux pump membrane transporter	mtrD	NA	NA	ko:K18138	ko01501;ko01503;map01501;map01503	M00647;M00699;M00718	NA	NA	ko00000;ko00001;ko00002;ko01504;ko02000	2.A.6.2	NA	ACR_tran	488	Core	NA	NA	NA	NA	No	No	No	No	NA	mtrD	Multi
NZ_AP023069.1	33388	T	C	0.0118	0.38	6.91e-07	-0.563	0.112	0.239	bad-chisq	6.16052	C	synonymous_variant	LOW	dxs	HT085_RS00175	transcript	HT085_RS00175	protein_coding	2025-01-01	c.1293T>C	p.Arg431Arg	1293/1914	1293/1914	431/637	dxs	hypothetical protein;1-deoxy-D-xylulose-5-phosphate synthase	546267.NEIPOLOT_00217	Catalyzes the acyloin condensation reaction between C atoms 2 and 3 of pyruvate and glyceraldehyde 3-phosphate to yield 1-deoxy-D-xylulose-5-phosphate (DXP)	dxs	GO:0003674;GO:0003824;GO:0005488;GO:0006629;GO:0006720;GO:0006721;GO:0006725;GO:0006766;GO:0006767;GO:0006772;GO:0006790;GO:0006793;GO:0006796;GO:0006807;GO:0008150;GO:0008152;GO:0008299;GO:0008610;GO:0008661;GO:0009058;GO:0009110;GO:0009228;GO:0009987;GO:0016114;GO:0016740;GO:0016744;GO:0017144;GO:0018130;GO:0019438;GO:0019637;GO:0034641;GO:0042364;GO:0042723;GO:0042724;GO:0043167;GO:0043169;GO:0044237;GO:0044238;GO:0044249;GO:0044255;GO:0044271;GO:0044272;GO:0044281;GO:0044283;GO:0046483;GO:0046872;GO:0052863;GO:0052865;GO:0071704;GO:0072527;GO:0072528;GO:0090407;GO:1901135;GO:1901137;GO:1901360;GO:1901362;GO:1901564;GO:1901566;GO:1901576	2.2.1.7	ko:K01662	ko00730;ko00900;ko01100;ko01110;ko01130;map00730;map00900;map01100;map01110;map01130	M00096	R05636	RC00032	ko00000;ko00001;ko00002;ko01000	NA	NA	DXP_synthase_N;Transket_pyr;Transketolase_C	488	Core	NA	NA	NA	NA	No	No	No	No	NA
NZ_AP023069.1	33428	T	C	0.0118	0.38	6.91e-07	-0.563	0.112	0.239	bad-chisq	6.16052	C	synonymous_variant	LOW	dxs	HT085_RS00175	transcript	HT085_RS00175	protein_coding	2025-01-01	c.1333T>C	p.Leu445Leu	1333/1914	1333/1914	445/637	dxs	hypothetical protein;1-deoxy-D-xylulose-5-phosphate synthase	546267.NEIPOLOT_00217	Catalyzes the acyloin condensation reaction between C atoms 2 and 3 of pyruvate and glyceraldehyde 3-phosphate to yield 1-deoxy-D-xylulose-5-phosphate (DXP)	dxs	GO:0003674;GO:0003824;GO:0005488;GO:0006629;GO:0006720;GO:0006721;GO:0006725;GO:0006766;GO:0006767;GO:0006772;GO:0006790;GO:0006793;GO:0006796;GO:0006807;GO:0008150;GO:0008152;GO:0008299;GO:0008610;GO:0008661;GO:0009058;GO:0009110;GO:0009228;GO:0009987;GO:0016114;GO:0016740;GO:0016744;GO:0017144;GO:0018130;GO:0019438;GO:0019637;GO:0034641;GO:0042364;GO:0042723;GO:0042724;GO:0043167;GO:0043169;GO:0044237;GO:0044238;GO:0044249;GO:0044255;GO:0044271;GO:0044272;GO:0044281;GO:0044283;GO:0046483;GO:0046872;GO:0052863;GO:0052865;GO:0071704;GO:0072527;GO:0072528;GO:0090407;GO:1901135;GO:1901137;GO:1901360;GO:1901362;GO:1901564;GO:1901566;GO:1901576	2.2.1.7	ko:K01662	ko00730;ko00900;ko01100;ko01110;ko01130;map00730;map00900;map01100;map01110;map01130	M00096	R05636	RC00032	ko00000;ko00001;ko00002;ko01000	NA	NA	DXP_synthase_N;Transket_pyr;Transketolase_C	488	Core	NA	NA	NA	NA	No	No	No	No	NA
NZ_AP023069.1	33454	T	C	0.0118	0.38	6.91e-07	-0.563	0.112	0.239	bad-chisq	6.16052	C	synonymous_variant	LOW	dxs	HT085_RS00175	transcript	HT085_RS00175	protein_coding	2025-01-01	c.1359T>C	p.Cys453Cys	1359/1914	1359/1914	453/637	dxs	hypothetical protein;1-deoxy-D-xylulose-5-phosphate synthase	546267.NEIPOLOT_00217	Catalyzes the acyloin condensation reaction between C atoms 2 and 3 of pyruvate and glyceraldehyde 3-phosphate to yield 1-deoxy-D-xylulose-5-phosphate (DXP)	dxs	GO:0003674;GO:0003824;GO:0005488;GO:0006629;GO:0006720;GO:0006721;GO:0006725;GO:0006766;GO:0006767;GO:0006772;GO:0006790;GO:0006793;GO:0006796;GO:0006807;GO:0008150;GO:0008152;GO:0008299;GO:0008610;GO:0008661;GO:0009058;GO:0009110;GO:0009228;GO:0009987;GO:0016114;GO:0016740;GO:0016744;GO:0017144;GO:0018130;GO:0019438;GO:0019637;GO:0034641;GO:0042364;GO:0042723;GO:0042724;GO:0043167;GO:0043169;GO:0044237;GO:0044238;GO:0044249;GO:0044255;GO:0044271;GO:0044272;GO:0044281;GO:0044283;GO:0046483;GO:0046872;GO:0052863;GO:0052865;GO:0071704;GO:0072527;GO:0072528;GO:0090407;GO:1901135;GO:1901137;GO:1901360;GO:1901362;GO:1901564;GO:1901566;GO:1901576	2.2.1.7	ko:K01662	ko00730;ko00900;ko01100;ko01110;ko01130;map00730;map00900;map01100;map01110;map01130	M00096	R05636	RC00032	ko00000;ko00001;ko00002;ko01000	NA	NA	DXP_synthase_N;Transket_pyr;Transketolase_C	488	Core	NA	NA	NA	NA	No	No	No	No	NA
NZ_AP023069.1	33472	T	C	0.0118	0.38	6.91e-07	-0.563	0.112	0.239	bad-chisq	6.16052	C	synonymous_variant	LOW	dxs	HT085_RS00175	transcript	HT085_RS00175	protein_coding	2025-01-01	c.1377T>C	p.Val459Val	1377/1914	1377/1914	459/637	dxs	hypothetical protein;1-deoxy-D-xylulose-5-phosphate synthase	546267.NEIPOLOT_00217	Catalyzes the acyloin condensation reaction between C atoms 2 and 3 of pyruvate and glyceraldehyde 3-phosphate to yield 1-deoxy-D-xylulose-5-phosphate (DXP)	dxs	GO:0003674;GO:0003824;GO:0005488;GO:0006629;GO:0006720;GO:0006721;GO:0006725;GO:0006766;GO:0006767;GO:0006772;GO:0006790;GO:0006793;GO:0006796;GO:0006807;GO:0008150;GO:0008152;GO:0008299;GO:0008610;GO:0008661;GO:0009058;GO:0009110;GO:0009228;GO:0009987;GO:0016114;GO:0016740;GO:0016744;GO:0017144;GO:0018130;GO:0019438;GO:0019637;GO:0034641;GO:0042364;GO:0042723;GO:0042724;GO:0043167;GO:0043169;GO:0044237;GO:0044238;GO:0044249;GO:0044255;GO:0044271;GO:0044272;GO:0044281;GO:0044283;GO:0046483;GO:0046872;GO:0052863;GO:0052865;GO:0071704;GO:0072527;GO:0072528;GO:0090407;GO:1901135;GO:1901137;GO:1901360;GO:1901362;GO:1901564;GO:1901566;GO:1901576	2.2.1.7	ko:K01662	ko00730;ko00900;ko01100;ko01110;ko01130;map00730;map00900;map01100;map01110;map01130	M00096	R05636	RC00032	ko00000;ko00001;ko00002;ko01000	NA	NA	DXP_synthase_N;Transket_pyr;Transketolase_C	488	Core	NA	NA	NA	NA	No	No	No	No	NA
NZ_AP023069.1	33506	C	T	0.0118	0.38	6.91e-07	-0.563	0.112	0.239	bad-chisq	6.16052	T	synonymous_variant	LOW	dxs	HT085_RS00175	transcript	HT085_RS00175	protein_coding	2025-01-01	c.1411C>T	p.Leu471Leu	1411/1914	1411/1914	471/637	dxs	hypothetical protein;1-deoxy-D-xylulose-5-phosphate synthase	546267.NEIPOLOT_00217	Catalyzes the acyloin condensation reaction between C atoms 2 and 3 of pyruvate and glyceraldehyde 3-phosphate to yield 1-deoxy-D-xylulose-5-phosphate (DXP)	dxs	GO:0003674;GO:0003824;GO:0005488;GO:0006629;GO:0006720;GO:0006721;GO:0006725;GO:0006766;GO:0006767;GO:0006772;GO:0006790;GO:0006793;GO:0006796;GO:0006807;GO:0008150;GO:0008152;GO:0008299;GO:0008610;GO:0008661;GO:0009058;GO:0009110;GO:0009228;GO:0009987;GO:0016114;GO:0016740;GO:0016744;GO:0017144;GO:0018130;GO:0019438;GO:0019637;GO:0034641;GO:0042364;GO:0042723;GO:0042724;GO:0043167;GO:0043169;GO:0044237;GO:0044238;GO:0044249;GO:0044255;GO:0044271;GO:0044272;GO:0044281;GO:0044283;GO:0046483;GO:0046872;GO:0052863;GO:0052865;GO:0071704;GO:0072527;GO:0072528;GO:0090407;GO:1901135;GO:1901137;GO:1901360;GO:1901362;GO:1901564;GO:1901566;GO:1901576	2.2.1.7	ko:K01662	ko00730;ko00900;ko01100;ko01110;ko01130;map00730;map00900;map01100;map01110;map01130	M00096	R05636	RC00032	ko00000;ko00001;ko00002;ko01000	NA	NA	DXP_synthase_N;Transket_pyr;Transketolase_C	488	Core	NA	NA	NA	NA	No	No	No	No	NA
NZ_AP023069.1	33529	G	A	0.0118	0.38	6.91e-07	-0.563	0.112	0.239	bad-chisq	6.16052	A	synonymous_variant	LOW	dxs	HT085_RS00175	transcript	HT085_RS00175	protein_coding	2025-01-01	c.1434G>A	p.Ala478Ala	1434/1914	1434/1914	478/637	dxs	hypothetical protein;1-deoxy-D-xylulose-5-phosphate synthase	546267.NEIPOLOT_00217	Catalyzes the acyloin condensation reaction between C atoms 2 and 3 of pyruvate and glyceraldehyde 3-phosphate to yield 1-deoxy-D-xylulose-5-phosphate (DXP)	dxs	GO:0003674;GO:0003824;GO:0005488;GO:0006629;GO:0006720;GO:0006721;GO:0006725;GO:0006766;GO:0006767;GO:0006772;GO:0006790;GO:0006793;GO:0006796;GO:0006807;GO:0008150;GO:0008152;GO:0008299;GO:0008610;GO:0008661;GO:0009058;GO:0009110;GO:0009228;GO:0009987;GO:0016114;GO:0016740;GO:0016744;GO:0017144;GO:0018130;GO:0019438;GO:0019637;GO:0034641;GO:0042364;GO:0042723;GO:0042724;GO:0043167;GO:0043169;GO:0044237;GO:0044238;GO:0044249;GO:0044255;GO:0044271;GO:0044272;GO:0044281;GO:0044283;GO:0046483;GO:0046872;GO:0052863;GO:0052865;GO:0071704;GO:0072527;GO:0072528;GO:0090407;GO:1901135;GO:1901137;GO:1901360;GO:1901362;GO:1901564;GO:1901566;GO:1901576	2.2.1.7	ko:K01662	ko00730;ko00900;ko01100;ko01110;ko01130;map00730;map00900;map01100;map01110;map01130	M00096	R05636	RC00032	ko00000;ko00001;ko00002;ko01000	NA	NA	DXP_synthase_N;Transket_pyr;Transketolase_C	488	Core	NA	NA	NA	NA	No	No	No	No	NA
NZ_AP023069.1	33532	T	C	0.0118	0.38	6.91e-07	-0.563	0.112	0.239	bad-chisq	6.16052	C	synonymous_variant	LOW	dxs	HT085_RS00175	transcript	HT085_RS00175	protein_coding	2025-01-01	c.1437T>C	p.Asp479Asp	1437/1914	1437/1914	479/637	dxs	hypothetical protein;1-deoxy-D-xylulose-5-phosphate synthase	546267.NEIPOLOT_00217	Catalyzes the acyloin condensation reaction between C atoms 2 and 3 of pyruvate and glyceraldehyde 3-phosphate to yield 1-deoxy-D-xylulose-5-phosphate (DXP)	dxs	GO:0003674;GO:0003824;GO:0005488;GO:0006629;GO:0006720;GO:0006721;GO:0006725;GO:0006766;GO:0006767;GO:0006772;GO:0006790;GO:0006793;GO:0006796;GO:0006807;GO:0008150;GO:0008152;GO:0008299;GO:0008610;GO:0008661;GO:0009058;GO:0009110;GO:0009228;GO:0009987;GO:0016114;GO:0016740;GO:0016744;GO:0017144;GO:0018130;GO:0019438;GO:0019637;GO:0034641;GO:0042364;GO:0042723;GO:0042724;GO:0043167;GO:0043169;GO:0044237;GO:0044238;GO:0044249;GO:0044255;GO:0044271;GO:0044272;GO:0044281;GO:0044283;GO:0046483;GO:0046872;GO:0052863;GO:0052865;GO:0071704;GO:0072527;GO:0072528;GO:0090407;GO:1901135;GO:1901137;GO:1901360;GO:1901362;GO:1901564;GO:1901566;GO:1901576	2.2.1.7	ko:K01662	ko00730;ko00900;ko01100;ko01110;ko01130;map00730;map00900;map01100;map01110;map01130	M00096	R05636	RC00032	ko00000;ko00001;ko00002;ko01000	NA	NA	DXP_synthase_N;Transket_pyr;Transketolase_C	488	Core	NA	NA	NA	NA	No	No	No	No	NA
NZ_AP023069.1	33649	C	A	0.0118	0.38	6.91e-07	-0.563	0.112	0.239	bad-chisq	6.16052	A	synonymous_variant	LOW	dxs	HT085_RS00175	transcript	HT085_RS00175	protein_coding	2025-01-01	c.1554C>A	p.Ala518Ala	1554/1914	1554/1914	518/637	dxs	hypothetical protein;1-deoxy-D-xylulose-5-phosphate synthase	546267.NEIPOLOT_00217	Catalyzes the acyloin condensation reaction between C atoms 2 and 3 of pyruvate and glyceraldehyde 3-phosphate to yield 1-deoxy-D-xylulose-5-phosphate (DXP)	dxs	GO:0003674;GO:0003824;GO:0005488;GO:0006629;GO:0006720;GO:0006721;GO:0006725;GO:0006766;GO:0006767;GO:0006772;GO:0006790;GO:0006793;GO:0006796;GO:0006807;GO:0008150;GO:0008152;GO:0008299;GO:0008610;GO:0008661;GO:0009058;GO:0009110;GO:0009228;GO:0009987;GO:0016114;GO:0016740;GO:0016744;GO:0017144;GO:0018130;GO:0019438;GO:0019637;GO:0034641;GO:0042364;GO:0042723;GO:0042724;GO:0043167;GO:0043169;GO:0044237;GO:0044238;GO:0044249;GO:0044255;GO:0044271;GO:0044272;GO:0044281;GO:0044283;GO:0046483;GO:0046872;GO:0052863;GO:0052865;GO:0071704;GO:0072527;GO:0072528;GO:0090407;GO:1901135;GO:1901137;GO:1901360;GO:1901362;GO:1901564;GO:1901566;GO:1901576	2.2.1.7	ko:K01662	ko00730;ko00900;ko01100;ko01110;ko01130;map00730;map00900;map01100;map01110;map01130	M00096	R05636	RC00032	ko00000;ko00001;ko00002;ko01000	NA	NA	DXP_synthase_N;Transket_pyr;Transketolase_C	488	Core	NA	NA	NA	NA	No	No	No	No	NA
NZ_AP023069.1	33835	C	G	0.0118	0.38	6.91e-07	-0.563	0.112	0.239	bad-chisq	6.16052	G	synonymous_variant	LOW	dxs	HT085_RS00175	transcript	HT085_RS00175	protein_coding	2025-01-01	c.1740C>G	p.Val580Val	1740/1914	1740/1914	580/637	dxs	hypothetical protein;1-deoxy-D-xylulose-5-phosphate synthase	546267.NEIPOLOT_00217	Catalyzes the acyloin condensation reaction between C atoms 2 and 3 of pyruvate and glyceraldehyde 3-phosphate to yield 1-deoxy-D-xylulose-5-phosphate (DXP)	dxs	GO:0003674;GO:0003824;GO:0005488;GO:0006629;GO:0006720;GO:0006721;GO:0006725;GO:0006766;GO:0006767;GO:0006772;GO:0006790;GO:0006793;GO:0006796;GO:0006807;GO:0008150;GO:0008152;GO:0008299;GO:0008610;GO:0008661;GO:0009058;GO:0009110;GO:0009228;GO:0009987;GO:0016114;GO:0016740;GO:0016744;GO:0017144;GO:0018130;GO:0019438;GO:0019637;GO:0034641;GO:0042364;GO:0042723;GO:0042724;GO:0043167;GO:0043169;GO:0044237;GO:0044238;GO:0044249;GO:0044255;GO:0044271;GO:0044272;GO:0044281;GO:0044283;GO:0046483;GO:0046872;GO:0052863;GO:0052865;GO:0071704;GO:0072527;GO:0072528;GO:0090407;GO:1901135;GO:1901137;GO:1901360;GO:1901362;GO:1901564;GO:1901566;GO:1901576	2.2.1.7	ko:K01662	ko00730;ko00900;ko01100;ko01110;ko01130;map00730;map00900;map01100;map01110;map01130	M00096	R05636	RC00032	ko00000;ko00001;ko00002;ko01000	NA	NA	DXP_synthase_N;Transket_pyr;Transketolase_C	488	Core	NA	NA	NA	NA	No	No	No	No	NA
NZ_AP023069.1	33836	T	C	0.0118	0.38	6.91e-07	-0.563	0.112	0.239	bad-chisq	6.16052	C	synonymous_variant	LOW	dxs	HT085_RS00175	transcript	HT085_RS00175	protein_coding	2025-01-01	c.1741T>C	p.Leu581Leu	1741/1914	1741/1914	581/637	dxs	hypothetical protein;1-deoxy-D-xylulose-5-phosphate synthase	546267.NEIPOLOT_00217	Catalyzes the acyloin condensation reaction between C atoms 2 and 3 of pyruvate and glyceraldehyde 3-phosphate to yield 1-deoxy-D-xylulose-5-phosphate (DXP)	dxs	GO:0003674;GO:0003824;GO:0005488;GO:0006629;GO:0006720;GO:0006721;GO:0006725;GO:0006766;GO:0006767;GO:0006772;GO:0006790;GO:0006793;GO:0006796;GO:0006807;GO:0008150;GO:0008152;GO:0008299;GO:0008610;GO:0008661;GO:0009058;GO:0009110;GO:0009228;GO:0009987;GO:0016114;GO:0016740;GO:0016744;GO:0017144;GO:0018130;GO:0019438;GO:0019637;GO:0034641;GO:0042364;GO:0042723;GO:0042724;GO:0043167;GO:0043169;GO:0044237;GO:0044238;GO:0044249;GO:0044255;GO:0044271;GO:0044272;GO:0044281;GO:0044283;GO:0046483;GO:0046872;GO:0052863;GO:0052865;GO:0071704;GO:0072527;GO:0072528;GO:0090407;GO:1901135;GO:1901137;GO:1901360;GO:1901362;GO:1901564;GO:1901566;GO:1901576	2.2.1.7	ko:K01662	ko00730;ko00900;ko01100;ko01110;ko01130;map00730;map00900;map01100;map01110;map01130	M00096	R05636	RC00032	ko00000;ko00001;ko00002;ko01000	NA	NA	DXP_synthase_N;Transket_pyr;Transketolase_C	488	Core	NA	NA	NA	NA	No	No	No	No	NA
NZ_AP023069.1	33844	G	A	0.0118	0.38	6.91e-07	-0.563	0.112	0.239	bad-chisq	6.16052	A	synonymous_variant	LOW	dxs	HT085_RS00175	transcript	HT085_RS00175	protein_coding	2025-01-01	c.1749G>A	p.Val583Val	1749/1914	1749/1914	583/637	dxs	hypothetical protein;1-deoxy-D-xylulose-5-phosphate synthase	546267.NEIPOLOT_00217	Catalyzes the acyloin condensation reaction between C atoms 2 and 3 of pyruvate and glyceraldehyde 3-phosphate to yield 1-deoxy-D-xylulose-5-phosphate (DXP)	dxs	GO:0003674;GO:0003824;GO:0005488;GO:0006629;GO:0006720;GO:0006721;GO:0006725;GO:0006766;GO:0006767;GO:0006772;GO:0006790;GO:0006793;GO:0006796;GO:0006807;GO:0008150;GO:0008152;GO:0008299;GO:0008610;GO:0008661;GO:0009058;GO:0009110;GO:0009228;GO:0009987;GO:0016114;GO:0016740;GO:0016744;GO:0017144;GO:0018130;GO:0019438;GO:0019637;GO:0034641;GO:0042364;GO:0042723;GO:0042724;GO:0043167;GO:0043169;GO:0044237;GO:0044238;GO:0044249;GO:0044255;GO:0044271;GO:0044272;GO:0044281;GO:0044283;GO:0046483;GO:0046872;GO:0052863;GO:0052865;GO:0071704;GO:0072527;GO:0072528;GO:0090407;GO:1901135;GO:1901137;GO:1901360;GO:1901362;GO:1901564;GO:1901566;GO:1901576	2.2.1.7	ko:K01662	ko00730;ko00900;ko01100;ko01110;ko01130;map00730;map00900;map01100;map01110;map01130	M00096	R05636	RC00032	ko00000;ko00001;ko00002;ko01000	NA	NA	DXP_synthase_N;Transket_pyr;Transketolase_C	488	Core	NA	NA	NA	NA	No	No	No	No	NA
NZ_AP023069.1	34448	G	C	0.0118	0.38	6.91e-07	-0.563	0.112	0.239	bad-chisq	6.16052	C	synonymous_variant	LOW	miaB	HT085_RS00185	transcript	HT085_RS00185	protein_coding	2025-01-01	c.1137C>G	p.Thr379Thr	1137/1329	1137/1329	379/442	miaB	tRNA-2-methylthio-N(6)-dimethylallyladenosine synthase	546266.NEIMUCOT_05790	Catalyzes the methylthiolation of N6- (dimethylallyl)adenosine (i(6)A); leading to the formation of 2- methylthio-N6-(dimethylallyl)adenosine (ms(2)i(6)A) at position 37 in tRNAs that read codons beginning with uridine	miaB	GO:0003674;GO:0003824;GO:0005488;GO:0005575;GO:0005622;GO:0005623;GO:0005737;GO:0006139;GO:0006396;GO:0006399;GO:0006400;GO:0006725;GO:0006807;GO:0008033;GO:0008150;GO:0008152;GO:0009451;GO:0009987;GO:0010467;GO:0016070;GO:0016740;GO:0034470;GO:0034641;GO:0034660;GO:0043167;GO:0043169;GO:0043170;GO:0043412;GO:0044237;GO:0044238;GO:0044424;GO:0044464;GO:0046483;GO:0046872;GO:0048037;GO:0051536;GO:0051539;GO:0051540;GO:0071704;GO:0090304;GO:1901360	2.8.4.3	ko:K06168	NA	NA	R10645;R10646;R10647	RC00003;RC00980;RC03221;RC03222	ko00000;ko01000;ko03016	NA	NA	Radical_SAM;TRAM;UPF0004	487	Core	NA	NA	NA	NA	No	No	No	No	NA
NZ_AP023069.1	34463	G	C	0.0118	0.38	6.91e-07	-0.563	0.112	0.239	bad-chisq	6.16052	C	synonymous_variant	LOW	miaB	HT085_RS00185	transcript	HT085_RS00185	protein_coding	2025-01-01	c.1122C>G	p.Ala374Ala	1122/1329	1122/1329	374/442	miaB	tRNA-2-methylthio-N(6)-dimethylallyladenosine synthase	546266.NEIMUCOT_05790	Catalyzes the methylthiolation of N6- (dimethylallyl)adenosine (i(6)A); leading to the formation of 2- methylthio-N6-(dimethylallyl)adenosine (ms(2)i(6)A) at position 37 in tRNAs that read codons beginning with uridine	miaB	GO:0003674;GO:0003824;GO:0005488;GO:0005575;GO:0005622;GO:0005623;GO:0005737;GO:0006139;GO:0006396;GO:0006399;GO:0006400;GO:0006725;GO:0006807;GO:0008033;GO:0008150;GO:0008152;GO:0009451;GO:0009987;GO:0010467;GO:0016070;GO:0016740;GO:0034470;GO:0034641;GO:0034660;GO:0043167;GO:0043169;GO:0043170;GO:0043412;GO:0044237;GO:0044238;GO:0044424;GO:0044464;GO:0046483;GO:0046872;GO:0048037;GO:0051536;GO:0051539;GO:0051540;GO:0071704;GO:0090304;GO:1901360	2.8.4.3	ko:K06168	NA	NA	R10645;R10646;R10647	RC00003;RC00980;RC03221;RC03222	ko00000;ko01000;ko03016	NA	NA	Radical_SAM;TRAM;UPF0004	487	Core	NA	NA	NA	NA	No	No	No	No	NA
NZ_AP023069.1	34535	C	G	0.0118	0.38	6.91e-07	-0.563	0.112	0.239	bad-chisq	6.16052	G	synonymous_variant	LOW	miaB	HT085_RS00185	transcript	HT085_RS00185	protein_coding	2025-01-01	c.1050G>C	p.Pro350Pro	1050/1329	1050/1329	350/442	miaB	tRNA-2-methylthio-N(6)-dimethylallyladenosine synthase	546266.NEIMUCOT_05790	Catalyzes the methylthiolation of N6- (dimethylallyl)adenosine (i(6)A); leading to the formation of 2- methylthio-N6-(dimethylallyl)adenosine (ms(2)i(6)A) at position 37 in tRNAs that read codons beginning with uridine	miaB	GO:0003674;GO:0003824;GO:0005488;GO:0005575;GO:0005622;GO:0005623;GO:0005737;GO:0006139;GO:0006396;GO:0006399;GO:0006400;GO:0006725;GO:0006807;GO:0008033;GO:0008150;GO:0008152;GO:0009451;GO:0009987;GO:0010467;GO:0016070;GO:0016740;GO:0034470;GO:0034641;GO:0034660;GO:0043167;GO:0043169;GO:0043170;GO:0043412;GO:0044237;GO:0044238;GO:0044424;GO:0044464;GO:0046483;GO:0046872;GO:0048037;GO:0051536;GO:0051539;GO:0051540;GO:0071704;GO:0090304;GO:1901360	2.8.4.3	ko:K06168	NA	NA	R10645;R10646;R10647	RC00003;RC00980;RC03221;RC03222	ko00000;ko01000;ko03016	NA	NA	Radical_SAM;TRAM;UPF0004	487	Core	NA	NA	NA	NA	No	No	No	No	NA
NZ_AP023069.1	34536	G	T	0.0118	0.38	6.91e-07	-0.563	0.112	0.239	bad-chisq	6.16052	T	missense_variant	MODERATE	miaB	HT085_RS00185	transcript	HT085_RS00185	protein_coding	2025-01-01	c.1049C>A	p.Pro350Gln	1049/1329	1049/1329	350/442	miaB	tRNA-2-methylthio-N(6)-dimethylallyladenosine synthase	546266.NEIMUCOT_05790	Catalyzes the methylthiolation of N6- (dimethylallyl)adenosine (i(6)A); leading to the formation of 2- methylthio-N6-(dimethylallyl)adenosine (ms(2)i(6)A) at position 37 in tRNAs that read codons beginning with uridine	miaB	GO:0003674;GO:0003824;GO:0005488;GO:0005575;GO:0005622;GO:0005623;GO:0005737;GO:0006139;GO:0006396;GO:0006399;GO:0006400;GO:0006725;GO:0006807;GO:0008033;GO:0008150;GO:0008152;GO:0009451;GO:0009987;GO:0010467;GO:0016070;GO:0016740;GO:0034470;GO:0034641;GO:0034660;GO:0043167;GO:0043169;GO:0043170;GO:0043412;GO:0044237;GO:0044238;GO:0044424;GO:0044464;GO:0046483;GO:0046872;GO:0048037;GO:0051536;GO:0051539;GO:0051540;GO:0071704;GO:0090304;GO:1901360	2.8.4.3	ko:K06168	NA	NA	R10645;R10646;R10647	RC00003;RC00980;RC03221;RC03222	ko00000;ko01000;ko03016	NA	NA	Radical_SAM;TRAM;UPF0004	487	Core	NA	NA	NA	NA	No	No	No	No	NA
NZ_AP023069.1	34568	G	A	0.0118	0.38	6.91e-07	-0.563	0.112	0.239	bad-chisq	6.16052	A	synonymous_variant	LOW	miaB	HT085_RS00185	transcript	HT085_RS00185	protein_coding	2025-01-01	c.1017C>T	p.Ser339Ser	1017/1329	1017/1329	339/442	miaB	tRNA-2-methylthio-N(6)-dimethylallyladenosine synthase	546266.NEIMUCOT_05790	Catalyzes the methylthiolation of N6- (dimethylallyl)adenosine (i(6)A); leading to the formation of 2- methylthio-N6-(dimethylallyl)adenosine (ms(2)i(6)A) at position 37 in tRNAs that read codons beginning with uridine	miaB	GO:0003674;GO:0003824;GO:0005488;GO:0005575;GO:0005622;GO:0005623;GO:0005737;GO:0006139;GO:0006396;GO:0006399;GO:0006400;GO:0006725;GO:0006807;GO:0008033;GO:0008150;GO:0008152;GO:0009451;GO:0009987;GO:0010467;GO:0016070;GO:0016740;GO:0034470;GO:0034641;GO:0034660;GO:0043167;GO:0043169;GO:0043170;GO:0043412;GO:0044237;GO:0044238;GO:0044424;GO:0044464;GO:0046483;GO:0046872;GO:0048037;GO:0051536;GO:0051539;GO:0051540;GO:0071704;GO:0090304;GO:1901360	2.8.4.3	ko:K06168	NA	NA	R10645;R10646;R10647	RC00003;RC00980;RC03221;RC03222	ko00000;ko01000;ko03016	NA	NA	Radical_SAM;TRAM;UPF0004	487	Core	NA	NA	NA	NA	No	No	No	No	NA
NZ_AP023069.1	34658	A	G	0.0118	0.38	6.91e-07	-0.563	0.112	0.239	bad-chisq	6.16052	G	synonymous_variant	LOW	miaB	HT085_RS00185	transcript	HT085_RS00185	protein_coding	2025-01-01	c.927T>C	p.Gly309Gly	927/1329	927/1329	309/442	miaB	tRNA-2-methylthio-N(6)-dimethylallyladenosine synthase	546266.NEIMUCOT_05790	Catalyzes the methylthiolation of N6- (dimethylallyl)adenosine (i(6)A); leading to the formation of 2- methylthio-N6-(dimethylallyl)adenosine (ms(2)i(6)A) at position 37 in tRNAs that read codons beginning with uridine	miaB	GO:0003674;GO:0003824;GO:0005488;GO:0005575;GO:0005622;GO:0005623;GO:0005737;GO:0006139;GO:0006396;GO:0006399;GO:0006400;GO:0006725;GO:0006807;GO:0008033;GO:0008150;GO:0008152;GO:0009451;GO:0009987;GO:0010467;GO:0016070;GO:0016740;GO:0034470;GO:0034641;GO:0034660;GO:0043167;GO:0043169;GO:0043170;GO:0043412;GO:0044237;GO:0044238;GO:0044424;GO:0044464;GO:0046483;GO:0046872;GO:0048037;GO:0051536;GO:0051539;GO:0051540;GO:0071704;GO:0090304;GO:1901360	2.8.4.3	ko:K06168	NA	NA	R10645;R10646;R10647	RC00003;RC00980;RC03221;RC03222	ko00000;ko01000;ko03016	NA	NA	Radical_SAM;TRAM;UPF0004	487	Core	NA	NA	NA	NA	No	No	No	No	NA
NZ_AP023069.1	34670	G	A	0.0118	0.38	6.91e-07	-0.563	0.112	0.239	bad-chisq	6.16052	A	synonymous_variant	LOW	miaB	HT085_RS00185	transcript	HT085_RS00185	protein_coding	2025-01-01	c.915C>T	p.Asp305Asp	915/1329	915/1329	305/442	miaB	tRNA-2-methylthio-N(6)-dimethylallyladenosine synthase	546266.NEIMUCOT_05790	Catalyzes the methylthiolation of N6- (dimethylallyl)adenosine (i(6)A); leading to the formation of 2- methylthio-N6-(dimethylallyl)adenosine (ms(2)i(6)A) at position 37 in tRNAs that read codons beginning with uridine	miaB	GO:0003674;GO:0003824;GO:0005488;GO:0005575;GO:0005622;GO:0005623;GO:0005737;GO:0006139;GO:0006396;GO:0006399;GO:0006400;GO:0006725;GO:0006807;GO:0008033;GO:0008150;GO:0008152;GO:0009451;GO:0009987;GO:0010467;GO:0016070;GO:0016740;GO:0034470;GO:0034641;GO:0034660;GO:0043167;GO:0043169;GO:0043170;GO:0043412;GO:0044237;GO:0044238;GO:0044424;GO:0044464;GO:0046483;GO:0046872;GO:0048037;GO:0051536;GO:0051539;GO:0051540;GO:0071704;GO:0090304;GO:1901360	2.8.4.3	ko:K06168	NA	NA	R10645;R10646;R10647	RC00003;RC00980;RC03221;RC03222	ko00000;ko01000;ko03016	NA	NA	Radical_SAM;TRAM;UPF0004	487	Core	NA	NA	NA	NA	No	No	No	No	NA
NZ_AP023069.1	34685	C	T	0.0118	0.38	6.91e-07	-0.563	0.112	0.239	bad-chisq	6.16052	T	synonymous_variant	LOW	miaB	HT085_RS00185	transcript	HT085_RS00185	protein_coding	2025-01-01	c.900G>A	p.Leu300Leu	900/1329	900/1329	300/442	miaB	tRNA-2-methylthio-N(6)-dimethylallyladenosine synthase	546266.NEIMUCOT_05790	Catalyzes the methylthiolation of N6- (dimethylallyl)adenosine (i(6)A); leading to the formation of 2- methylthio-N6-(dimethylallyl)adenosine (ms(2)i(6)A) at position 37 in tRNAs that read codons beginning with uridine	miaB	GO:0003674;GO:0003824;GO:0005488;GO:0005575;GO:0005622;GO:0005623;GO:0005737;GO:0006139;GO:0006396;GO:0006399;GO:0006400;GO:0006725;GO:0006807;GO:0008033;GO:0008150;GO:0008152;GO:0009451;GO:0009987;GO:0010467;GO:0016070;GO:0016740;GO:0034470;GO:0034641;GO:0034660;GO:0043167;GO:0043169;GO:0043170;GO:0043412;GO:0044237;GO:0044238;GO:0044424;GO:0044464;GO:0046483;GO:0046872;GO:0048037;GO:0051536;GO:0051539;GO:0051540;GO:0071704;GO:0090304;GO:1901360	2.8.4.3	ko:K06168	NA	NA	R10645;R10646;R10647	RC00003;RC00980;RC03221;RC03222	ko00000;ko01000;ko03016	NA	NA	Radical_SAM;TRAM;UPF0004	487	Core	NA	NA	NA	NA	No	No	No	No	NA
NZ_AP023069.1	34703	G	A	0.0118	0.38	6.91e-07	-0.563	0.112	0.239	bad-chisq	6.16052	A	synonymous_variant	LOW	miaB	HT085_RS00185	transcript	HT085_RS00185	protein_coding	2025-01-01	c.882C>T	p.Arg294Arg	882/1329	882/1329	294/442	miaB	tRNA-2-methylthio-N(6)-dimethylallyladenosine synthase	546266.NEIMUCOT_05790	Catalyzes the methylthiolation of N6- (dimethylallyl)adenosine (i(6)A); leading to the formation of 2- methylthio-N6-(dimethylallyl)adenosine (ms(2)i(6)A) at position 37 in tRNAs that read codons beginning with uridine	miaB	GO:0003674;GO:0003824;GO:0005488;GO:0005575;GO:0005622;GO:0005623;GO:0005737;GO:0006139;GO:0006396;GO:0006399;GO:0006400;GO:0006725;GO:0006807;GO:0008033;GO:0008150;GO:0008152;GO:0009451;GO:0009987;GO:0010467;GO:0016070;GO:0016740;GO:0034470;GO:0034641;GO:0034660;GO:0043167;GO:0043169;GO:0043170;GO:0043412;GO:0044237;GO:0044238;GO:0044424;GO:0044464;GO:0046483;GO:0046872;GO:0048037;GO:0051536;GO:0051539;GO:0051540;GO:0071704;GO:0090304;GO:1901360	2.8.4.3	ko:K06168	NA	NA	R10645;R10646;R10647	RC00003;RC00980;RC03221;RC03222	ko00000;ko01000;ko03016	NA	NA	Radical_SAM;TRAM;UPF0004	487	Core	NA	NA	NA	NA	No	No	No	No	NA
NZ_AP023069.1	34813	G	A	0.0118	0.38	6.91e-07	-0.563	0.112	0.239	bad-chisq	6.16052	A	synonymous_variant	LOW	miaB	HT085_RS00185	transcript	HT085_RS00185	protein_coding	2025-01-01	c.772C>T	p.Leu258Leu	772/1329	772/1329	258/442	miaB	tRNA-2-methylthio-N(6)-dimethylallyladenosine synthase	546266.NEIMUCOT_05790	Catalyzes the methylthiolation of N6- (dimethylallyl)adenosine (i(6)A); leading to the formation of 2- methylthio-N6-(dimethylallyl)adenosine (ms(2)i(6)A) at position 37 in tRNAs that read codons beginning with uridine	miaB	GO:0003674;GO:0003824;GO:0005488;GO:0005575;GO:0005622;GO:0005623;GO:0005737;GO:0006139;GO:0006396;GO:0006399;GO:0006400;GO:0006725;GO:0006807;GO:0008033;GO:0008150;GO:0008152;GO:0009451;GO:0009987;GO:0010467;GO:0016070;GO:0016740;GO:0034470;GO:0034641;GO:0034660;GO:0043167;GO:0043169;GO:0043170;GO:0043412;GO:0044237;GO:0044238;GO:0044424;GO:0044464;GO:0046483;GO:0046872;GO:0048037;GO:0051536;GO:0051539;GO:0051540;GO:0071704;GO:0090304;GO:1901360	2.8.4.3	ko:K06168	NA	NA	R10645;R10646;R10647	RC00003;RC00980;RC03221;RC03222	ko00000;ko01000;ko03016	NA	NA	Radical_SAM;TRAM;UPF0004	487	Core	NA	NA	NA	NA	No	No	No	No	NA
NZ_AP023069.1	34916	A	G	0.0118	0.38	6.91e-07	-0.563	0.112	0.239	bad-chisq	6.16052	G	synonymous_variant	LOW	miaB	HT085_RS00185	transcript	HT085_RS00185	protein_coding	2025-01-01	c.669T>C	p.Arg223Arg	669/1329	669/1329	223/442	miaB	tRNA-2-methylthio-N(6)-dimethylallyladenosine synthase	546266.NEIMUCOT_05790	Catalyzes the methylthiolation of N6- (dimethylallyl)adenosine (i(6)A); leading to the formation of 2- methylthio-N6-(dimethylallyl)adenosine (ms(2)i(6)A) at position 37 in tRNAs that read codons beginning with uridine	miaB	GO:0003674;GO:0003824;GO:0005488;GO:0005575;GO:0005622;GO:0005623;GO:0005737;GO:0006139;GO:0006396;GO:0006399;GO:0006400;GO:0006725;GO:0006807;GO:0008033;GO:0008150;GO:0008152;GO:0009451;GO:0009987;GO:0010467;GO:0016070;GO:0016740;GO:0034470;GO:0034641;GO:0034660;GO:0043167;GO:0043169;GO:0043170;GO:0043412;GO:0044237;GO:0044238;GO:0044424;GO:0044464;GO:0046483;GO:0046872;GO:0048037;GO:0051536;GO:0051539;GO:0051540;GO:0071704;GO:0090304;GO:1901360	2.8.4.3	ko:K06168	NA	NA	R10645;R10646;R10647	RC00003;RC00980;RC03221;RC03222	ko00000;ko01000;ko03016	NA	NA	Radical_SAM;TRAM;UPF0004	487	Core	NA	NA	NA	NA	No	No	No	No	NA
NZ_AP023069.1	34966	G	A	0.0118	0.38	6.91e-07	-0.563	0.112	0.239	bad-chisq	6.16052	A	missense_variant	MODERATE	miaB	HT085_RS00185	transcript	HT085_RS00185	protein_coding	2025-01-01	c.619C>T	p.Arg207Cys	619/1329	619/1329	207/442	miaB	tRNA-2-methylthio-N(6)-dimethylallyladenosine synthase	546266.NEIMUCOT_05790	Catalyzes the methylthiolation of N6- (dimethylallyl)adenosine (i(6)A); leading to the formation of 2- methylthio-N6-(dimethylallyl)adenosine (ms(2)i(6)A) at position 37 in tRNAs that read codons beginning with uridine	miaB	GO:0003674;GO:0003824;GO:0005488;GO:0005575;GO:0005622;GO:0005623;GO:0005737;GO:0006139;GO:0006396;GO:0006399;GO:0006400;GO:0006725;GO:0006807;GO:0008033;GO:0008150;GO:0008152;GO:0009451;GO:0009987;GO:0010467;GO:0016070;GO:0016740;GO:0034470;GO:0034641;GO:0034660;GO:0043167;GO:0043169;GO:0043170;GO:0043412;GO:0044237;GO:0044238;GO:0044424;GO:0044464;GO:0046483;GO:0046872;GO:0048037;GO:0051536;GO:0051539;GO:0051540;GO:0071704;GO:0090304;GO:1901360	2.8.4.3	ko:K06168	NA	NA	R10645;R10646;R10647	RC00003;RC00980;RC03221;RC03222	ko00000;ko01000;ko03016	NA	NA	Radical_SAM;TRAM;UPF0004	487	Core	NA	NA	NA	NA	No	No	No	No	NA
NZ_AP023069.1	34973	A	G	0.0118	0.38	6.91e-07	-0.563	0.112	0.239	bad-chisq	6.16052	G	synonymous_variant	LOW	miaB	HT085_RS00185	transcript	HT085_RS00185	protein_coding	2025-01-01	c.612T>C	p.Asn204Asn	612/1329	612/1329	204/442	miaB	tRNA-2-methylthio-N(6)-dimethylallyladenosine synthase	546266.NEIMUCOT_05790	Catalyzes the methylthiolation of N6- (dimethylallyl)adenosine (i(6)A); leading to the formation of 2- methylthio-N6-(dimethylallyl)adenosine (ms(2)i(6)A) at position 37 in tRNAs that read codons beginning with uridine	miaB	GO:0003674;GO:0003824;GO:0005488;GO:0005575;GO:0005622;GO:0005623;GO:0005737;GO:0006139;GO:0006396;GO:0006399;GO:0006400;GO:0006725;GO:0006807;GO:0008033;GO:0008150;GO:0008152;GO:0009451;GO:0009987;GO:0010467;GO:0016070;GO:0016740;GO:0034470;GO:0034641;GO:0034660;GO:0043167;GO:0043169;GO:0043170;GO:0043412;GO:0044237;GO:0044238;GO:0044424;GO:0044464;GO:0046483;GO:0046872;GO:0048037;GO:0051536;GO:0051539;GO:0051540;GO:0071704;GO:0090304;GO:1901360	2.8.4.3	ko:K06168	NA	NA	R10645;R10646;R10647	RC00003;RC00980;RC03221;RC03222	ko00000;ko01000;ko03016	NA	NA	Radical_SAM;TRAM;UPF0004	487	Core	NA	NA	NA	NA	No	No	No	No	NA
NZ_AP023069.1	35036	G	T	0.0118	0.38	6.91e-07	-0.563	0.112	0.239	bad-chisq	6.16052	T	synonymous_variant	LOW	miaB	HT085_RS00185	transcript	HT085_RS00185	protein_coding	2025-01-01	c.549C>A	p.Thr183Thr	549/1329	549/1329	183/442	miaB	tRNA-2-methylthio-N(6)-dimethylallyladenosine synthase	546266.NEIMUCOT_05790	Catalyzes the methylthiolation of N6- (dimethylallyl)adenosine (i(6)A); leading to the formation of 2- methylthio-N6-(dimethylallyl)adenosine (ms(2)i(6)A) at position 37 in tRNAs that read codons beginning with uridine	miaB	GO:0003674;GO:0003824;GO:0005488;GO:0005575;GO:0005622;GO:0005623;GO:0005737;GO:0006139;GO:0006396;GO:0006399;GO:0006400;GO:0006725;GO:0006807;GO:0008033;GO:0008150;GO:0008152;GO:0009451;GO:0009987;GO:0010467;GO:0016070;GO:0016740;GO:0034470;GO:0034641;GO:0034660;GO:0043167;GO:0043169;GO:0043170;GO:0043412;GO:0044237;GO:0044238;GO:0044424;GO:0044464;GO:0046483;GO:0046872;GO:0048037;GO:0051536;GO:0051539;GO:0051540;GO:0071704;GO:0090304;GO:1901360	2.8.4.3	ko:K06168	NA	NA	R10645;R10646;R10647	RC00003;RC00980;RC03221;RC03222	ko00000;ko01000;ko03016	NA	NA	Radical_SAM;TRAM;UPF0004	487	Core	NA	NA	NA	NA	No	No	No	No	NA
NZ_AP023069.1	35132	C	T	0.0118	0.38	6.91e-07	-0.563	0.112	0.239	bad-chisq	6.16052	T	synonymous_variant	LOW	miaB	HT085_RS00185	transcript	HT085_RS00185	protein_coding	2025-01-01	c.453G>A	p.Val151Val	453/1329	453/1329	151/442	miaB	tRNA-2-methylthio-N(6)-dimethylallyladenosine synthase	546266.NEIMUCOT_05790	Catalyzes the methylthiolation of N6- (dimethylallyl)adenosine (i(6)A); leading to the formation of 2- methylthio-N6-(dimethylallyl)adenosine (ms(2)i(6)A) at position 37 in tRNAs that read codons beginning with uridine	miaB	GO:0003674;GO:0003824;GO:0005488;GO:0005575;GO:0005622;GO:0005623;GO:0005737;GO:0006139;GO:0006396;GO:0006399;GO:0006400;GO:0006725;GO:0006807;GO:0008033;GO:0008150;GO:0008152;GO:0009451;GO:0009987;GO:0010467;GO:0016070;GO:0016740;GO:0034470;GO:0034641;GO:0034660;GO:0043167;GO:0043169;GO:0043170;GO:0043412;GO:0044237;GO:0044238;GO:0044424;GO:0044464;GO:0046483;GO:0046872;GO:0048037;GO:0051536;GO:0051539;GO:0051540;GO:0071704;GO:0090304;GO:1901360	2.8.4.3	ko:K06168	NA	NA	R10645;R10646;R10647	RC00003;RC00980;RC03221;RC03222	ko00000;ko01000;ko03016	NA	NA	Radical_SAM;TRAM;UPF0004	487	Core	NA	NA	NA	NA	No	No	No	No	NA
NZ_AP023069.1	35195	G	A	0.0118	0.38	6.91e-07	-0.563	0.112	0.239	bad-chisq	6.16052	A	synonymous_variant	LOW	miaB	HT085_RS00185	transcript	HT085_RS00185	protein_coding	2025-01-01	c.390C>T	p.Phe130Phe	390/1329	390/1329	130/442	miaB	tRNA-2-methylthio-N(6)-dimethylallyladenosine synthase	546266.NEIMUCOT_05790	Catalyzes the methylthiolation of N6- (dimethylallyl)adenosine (i(6)A); leading to the formation of 2- methylthio-N6-(dimethylallyl)adenosine (ms(2)i(6)A) at position 37 in tRNAs that read codons beginning with uridine	miaB	GO:0003674;GO:0003824;GO:0005488;GO:0005575;GO:0005622;GO:0005623;GO:0005737;GO:0006139;GO:0006396;GO:0006399;GO:0006400;GO:0006725;GO:0006807;GO:0008033;GO:0008150;GO:0008152;GO:0009451;GO:0009987;GO:0010467;GO:0016070;GO:0016740;GO:0034470;GO:0034641;GO:0034660;GO:0043167;GO:0043169;GO:0043170;GO:0043412;GO:0044237;GO:0044238;GO:0044424;GO:0044464;GO:0046483;GO:0046872;GO:0048037;GO:0051536;GO:0051539;GO:0051540;GO:0071704;GO:0090304;GO:1901360	2.8.4.3	ko:K06168	NA	NA	R10645;R10646;R10647	RC00003;RC00980;RC03221;RC03222	ko00000;ko01000;ko03016	NA	NA	Radical_SAM;TRAM;UPF0004	487	Core	NA	NA	NA	NA	No	No	No	No	NA
NZ_AP023069.1	35288	A	C	0.0118	0.38	6.91e-07	-0.563	0.112	0.239	bad-chisq	6.16052	C	synonymous_variant	LOW	miaB	HT085_RS00185	transcript	HT085_RS00185	protein_coding	2025-01-01	c.297T>G	p.Val99Val	297/1329	297/1329	99/442	miaB	tRNA-2-methylthio-N(6)-dimethylallyladenosine synthase	546266.NEIMUCOT_05790	Catalyzes the methylthiolation of N6- (dimethylallyl)adenosine (i(6)A); leading to the formation of 2- methylthio-N6-(dimethylallyl)adenosine (ms(2)i(6)A) at position 37 in tRNAs that read codons beginning with uridine	miaB	GO:0003674;GO:0003824;GO:0005488;GO:0005575;GO:0005622;GO:0005623;GO:0005737;GO:0006139;GO:0006396;GO:0006399;GO:0006400;GO:0006725;GO:0006807;GO:0008033;GO:0008150;GO:0008152;GO:0009451;GO:0009987;GO:0010467;GO:0016070;GO:0016740;GO:0034470;GO:0034641;GO:0034660;GO:0043167;GO:0043169;GO:0043170;GO:0043412;GO:0044237;GO:0044238;GO:0044424;GO:0044464;GO:0046483;GO:0046872;GO:0048037;GO:0051536;GO:0051539;GO:0051540;GO:0071704;GO:0090304;GO:1901360	2.8.4.3	ko:K06168	NA	NA	R10645;R10646;R10647	RC00003;RC00980;RC03221;RC03222	ko00000;ko01000;ko03016	NA	NA	Radical_SAM;TRAM;UPF0004	487	Core	NA	NA	NA	NA	No	No	No	No	NA
NZ_AP023069.1	35294	A	C	0.0118	0.38	6.91e-07	-0.563	0.112	0.239	bad-chisq	6.16052	C	synonymous_variant	LOW	miaB	HT085_RS00185	transcript	HT085_RS00185	protein_coding	2025-01-01	c.291T>G	p.Pro97Pro	291/1329	291/1329	97/442	miaB	tRNA-2-methylthio-N(6)-dimethylallyladenosine synthase	546266.NEIMUCOT_05790	Catalyzes the methylthiolation of N6- (dimethylallyl)adenosine (i(6)A); leading to the formation of 2- methylthio-N6-(dimethylallyl)adenosine (ms(2)i(6)A) at position 37 in tRNAs that read codons beginning with uridine	miaB	GO:0003674;GO:0003824;GO:0005488;GO:0005575;GO:0005622;GO:0005623;GO:0005737;GO:0006139;GO:0006396;GO:0006399;GO:0006400;GO:0006725;GO:0006807;GO:0008033;GO:0008150;GO:0008152;GO:0009451;GO:0009987;GO:0010467;GO:0016070;GO:0016740;GO:0034470;GO:0034641;GO:0034660;GO:0043167;GO:0043169;GO:0043170;GO:0043412;GO:0044237;GO:0044238;GO:0044424;GO:0044464;GO:0046483;GO:0046872;GO:0048037;GO:0051536;GO:0051539;GO:0051540;GO:0071704;GO:0090304;GO:1901360	2.8.4.3	ko:K06168	NA	NA	R10645;R10646;R10647	RC00003;RC00980;RC03221;RC03222	ko00000;ko01000;ko03016	NA	NA	Radical_SAM;TRAM;UPF0004	487	Core	NA	NA	NA	NA	No	No	No	No	NA
NZ_AP023069.1	35308	T	C	0.0118	0.38	6.91e-07	-0.563	0.112	0.239	bad-chisq	6.16052	C	missense_variant	MODERATE	miaB	HT085_RS00185	transcript	HT085_RS00185	protein_coding	2025-01-01	c.277A>G	p.Ile93Val	277/1329	277/1329	93/442	miaB	tRNA-2-methylthio-N(6)-dimethylallyladenosine synthase	546266.NEIMUCOT_05790	Catalyzes the methylthiolation of N6- (dimethylallyl)adenosine (i(6)A); leading to the formation of 2- methylthio-N6-(dimethylallyl)adenosine (ms(2)i(6)A) at position 37 in tRNAs that read codons beginning with uridine	miaB	GO:0003674;GO:0003824;GO:0005488;GO:0005575;GO:0005622;GO:0005623;GO:0005737;GO:0006139;GO:0006396;GO:0006399;GO:0006400;GO:0006725;GO:0006807;GO:0008033;GO:0008150;GO:0008152;GO:0009451;GO:0009987;GO:0010467;GO:0016070;GO:0016740;GO:0034470;GO:0034641;GO:0034660;GO:0043167;GO:0043169;GO:0043170;GO:0043412;GO:0044237;GO:0044238;GO:0044424;GO:0044464;GO:0046483;GO:0046872;GO:0048037;GO:0051536;GO:0051539;GO:0051540;GO:0071704;GO:0090304;GO:1901360	2.8.4.3	ko:K06168	NA	NA	R10645;R10646;R10647	RC00003;RC00980;RC03221;RC03222	ko00000;ko01000;ko03016	NA	NA	Radical_SAM;TRAM;UPF0004	487	Core	NA	NA	NA	NA	No	No	No	No	NA
NZ_AP023069.1	35339	G	A	0.0118	0.38	6.91e-07	-0.563	0.112	0.239	bad-chisq	6.16052	A	synonymous_variant	LOW	miaB	HT085_RS00185	transcript	HT085_RS00185	protein_coding	2025-01-01	c.246C>T	p.Gly82Gly	246/1329	246/1329	82/442	miaB	tRNA-2-methylthio-N(6)-dimethylallyladenosine synthase	546266.NEIMUCOT_05790	Catalyzes the methylthiolation of N6- (dimethylallyl)adenosine (i(6)A); leading to the formation of 2- methylthio-N6-(dimethylallyl)adenosine (ms(2)i(6)A) at position 37 in tRNAs that read codons beginning with uridine	miaB	GO:0003674;GO:0003824;GO:0005488;GO:0005575;GO:0005622;GO:0005623;GO:0005737;GO:0006139;GO:0006396;GO:0006399;GO:0006400;GO:0006725;GO:0006807;GO:0008033;GO:0008150;GO:0008152;GO:0009451;GO:0009987;GO:0010467;GO:0016070;GO:0016740;GO:0034470;GO:0034641;GO:0034660;GO:0043167;GO:0043169;GO:0043170;GO:0043412;GO:0044237;GO:0044238;GO:0044424;GO:0044464;GO:0046483;GO:0046872;GO:0048037;GO:0051536;GO:0051539;GO:0051540;GO:0071704;GO:0090304;GO:1901360	2.8.4.3	ko:K06168	NA	NA	R10645;R10646;R10647	RC00003;RC00980;RC03221;RC03222	ko00000;ko01000;ko03016	NA	NA	Radical_SAM;TRAM;UPF0004	487	Core	NA	NA	NA	NA	No	No	No	No	NA
NZ_AP023069.1	36151	C	T	0.0118	0.38	6.91e-07	-0.563	0.112	0.239	bad-chisq	6.16052	T	synonymous_variant	LOW	HT085_RS11600	HT085_RS11600	transcript	HT085_RS11600	protein_coding	2025-01-01	c.243C>T	p.Cys81Cys	243/386	243/386	81/127	group_1547	hypothetical protein	NA	NA	NA	NA	NA	NA	NA	NA	NA	NA	NA	NA	NA	NA	488	Core	NA	NA	NA	NA	No	No	No	No	NA
NZ_AP023069.1	39076	T	C	0.0118	0.38	6.91e-07	-0.563	0.112	0.239	bad-chisq	6.16052	C	missense_variant	MODERATE	orn	HT085_RS00215	transcript	HT085_RS00215	protein_coding	2025-01-01	c.439A>G	p.Ile147Val	439/564	439/564	147/187	orn	oligoribonuclease	489653.NLA_18080	3'-to-5' exoribonuclease specific for small oligoribonucleotides	orn	GO:0000175;GO:0003674;GO:0003676;GO:0003824;GO:0004518;GO:0004527;GO:0004532;GO:0004540;GO:0005488;GO:0005575;GO:0005622;GO:0005623;GO:0005737;GO:0006139;GO:0006725;GO:0006807;GO:0008150;GO:0008152;GO:0008408;GO:0009987;GO:0016070;GO:0016787;GO:0016788;GO:0016796;GO:0016896;GO:0034641;GO:0043170;GO:0044237;GO:0044238;GO:0044424;GO:0044464;GO:0046483;GO:0071704;GO:0090304;GO:0090305;GO:0090501;GO:0090503;GO:0097159;GO:0140098;GO:1901360;GO:1901363	NA	ko:K13288	ko03008;map03008	NA	NA	NA	ko00000;ko00001;ko01000;ko03009;ko03019	NA	NA	RNase_T	487	Core	NA	NA	NA	NA	No	No	No	No	NA
NZ_AP023069.1	39080	C	T	0.0118	0.38	6.91e-07	-0.563	0.112	0.239	bad-chisq	6.16052	T	synonymous_variant	LOW	orn	HT085_RS00215	transcript	HT085_RS00215	protein_coding	2025-01-01	c.435G>A	p.Pro145Pro	435/564	435/564	145/187	orn	oligoribonuclease	489653.NLA_18080	3'-to-5' exoribonuclease specific for small oligoribonucleotides	orn	GO:0000175;GO:0003674;GO:0003676;GO:0003824;GO:0004518;GO:0004527;GO:0004532;GO:0004540;GO:0005488;GO:0005575;GO:0005622;GO:0005623;GO:0005737;GO:0006139;GO:0006725;GO:0006807;GO:0008150;GO:0008152;GO:0008408;GO:0009987;GO:0016070;GO:0016787;GO:0016788;GO:0016796;GO:0016896;GO:0034641;GO:0043170;GO:0044237;GO:0044238;GO:0044424;GO:0044464;GO:0046483;GO:0071704;GO:0090304;GO:0090305;GO:0090501;GO:0090503;GO:0097159;GO:0140098;GO:1901360;GO:1901363	NA	ko:K13288	ko03008;map03008	NA	NA	NA	ko00000;ko00001;ko01000;ko03009;ko03019	NA	NA	RNase_T	487	Core	NA	NA	NA	NA	No	No	No	No	NA
NZ_AP023069.1	39173	A	G	0.0118	0.38	6.91e-07	-0.563	0.112	0.239	bad-chisq	6.16052	G	synonymous_variant	LOW	orn	HT085_RS00215	transcript	HT085_RS00215	protein_coding	2025-01-01	c.342T>C	p.Phe114Phe	342/564	342/564	114/187	orn	oligoribonuclease	489653.NLA_18080	3'-to-5' exoribonuclease specific for small oligoribonucleotides	orn	GO:0000175;GO:0003674;GO:0003676;GO:0003824;GO:0004518;GO:0004527;GO:0004532;GO:0004540;GO:0005488;GO:0005575;GO:0005622;GO:0005623;GO:0005737;GO:0006139;GO:0006725;GO:0006807;GO:0008150;GO:0008152;GO:0008408;GO:0009987;GO:0016070;GO:0016787;GO:0016788;GO:0016796;GO:0016896;GO:0034641;GO:0043170;GO:0044237;GO:0044238;GO:0044424;GO:0044464;GO:0046483;GO:0071704;GO:0090304;GO:0090305;GO:0090501;GO:0090503;GO:0097159;GO:0140098;GO:1901360;GO:1901363	NA	ko:K13288	ko03008;map03008	NA	NA	NA	ko00000;ko00001;ko01000;ko03009;ko03019	NA	NA	RNase_T	487	Core	NA	NA	NA	NA	No	No	No	No	NA
NZ_AP023069.1	39176	A	G	0.0118	0.38	6.91e-07	-0.563	0.112	0.239	bad-chisq	6.16052	G	synonymous_variant	LOW	orn	HT085_RS00215	transcript	HT085_RS00215	protein_coding	2025-01-01	c.339T>C	p.Arg113Arg	339/564	339/564	113/187	orn	oligoribonuclease	489653.NLA_18080	3'-to-5' exoribonuclease specific for small oligoribonucleotides	orn	GO:0000175;GO:0003674;GO:0003676;GO:0003824;GO:0004518;GO:0004527;GO:0004532;GO:0004540;GO:0005488;GO:0005575;GO:0005622;GO:0005623;GO:0005737;GO:0006139;GO:0006725;GO:0006807;GO:0008150;GO:0008152;GO:0008408;GO:0009987;GO:0016070;GO:0016787;GO:0016788;GO:0016796;GO:0016896;GO:0034641;GO:0043170;GO:0044237;GO:0044238;GO:0044424;GO:0044464;GO:0046483;GO:0071704;GO:0090304;GO:0090305;GO:0090501;GO:0090503;GO:0097159;GO:0140098;GO:1901360;GO:1901363	NA	ko:K13288	ko03008;map03008	NA	NA	NA	ko00000;ko00001;ko01000;ko03009;ko03019	NA	NA	RNase_T	487	Core	NA	NA	NA	NA	No	No	No	No	NA
NZ_AP023069.1	39212	T	C	0.0118	0.38	6.91e-07	-0.563	0.112	0.239	bad-chisq	6.16052	C	synonymous_variant	LOW	orn	HT085_RS00215	transcript	HT085_RS00215	protein_coding	2025-01-01	c.303A>G	p.Thr101Thr	303/564	303/564	101/187	orn	oligoribonuclease	489653.NLA_18080	3'-to-5' exoribonuclease specific for small oligoribonucleotides	orn	GO:0000175;GO:0003674;GO:0003676;GO:0003824;GO:0004518;GO:0004527;GO:0004532;GO:0004540;GO:0005488;GO:0005575;GO:0005622;GO:0005623;GO:0005737;GO:0006139;GO:0006725;GO:0006807;GO:0008150;GO:0008152;GO:0008408;GO:0009987;GO:0016070;GO:0016787;GO:0016788;GO:0016796;GO:0016896;GO:0034641;GO:0043170;GO:0044237;GO:0044238;GO:0044424;GO:0044464;GO:0046483;GO:0071704;GO:0090304;GO:0090305;GO:0090501;GO:0090503;GO:0097159;GO:0140098;GO:1901360;GO:1901363	NA	ko:K13288	ko03008;map03008	NA	NA	NA	ko00000;ko00001;ko01000;ko03009;ko03019	NA	NA	RNase_T	487	Core	NA	NA	NA	NA	No	No	No	No	NA
NZ_AP023069.1	39229	T	C	0.0118	0.38	6.91e-07	-0.563	0.112	0.239	bad-chisq	6.16052	C	missense_variant	MODERATE	orn	HT085_RS00215	transcript	HT085_RS00215	protein_coding	2025-01-01	c.286A>G	p.Ile96Val	286/564	286/564	96/187	orn	oligoribonuclease	489653.NLA_18080	3'-to-5' exoribonuclease specific for small oligoribonucleotides	orn	GO:0000175;GO:0003674;GO:0003676;GO:0003824;GO:0004518;GO:0004527;GO:0004532;GO:0004540;GO:0005488;GO:0005575;GO:0005622;GO:0005623;GO:0005737;GO:0006139;GO:0006725;GO:0006807;GO:0008150;GO:0008152;GO:0008408;GO:0009987;GO:0016070;GO:0016787;GO:0016788;GO:0016796;GO:0016896;GO:0034641;GO:0043170;GO:0044237;GO:0044238;GO:0044424;GO:0044464;GO:0046483;GO:0071704;GO:0090304;GO:0090305;GO:0090501;GO:0090503;GO:0097159;GO:0140098;GO:1901360;GO:1901363	NA	ko:K13288	ko03008;map03008	NA	NA	NA	ko00000;ko00001;ko01000;ko03009;ko03019	NA	NA	RNase_T	487	Core	NA	NA	NA	NA	No	No	No	No	NA
NZ_AP023069.1	39317	G	A	0.0118	0.38	6.91e-07	-0.563	0.112	0.239	bad-chisq	6.16052	A	synonymous_variant	LOW	orn	HT085_RS00215	transcript	HT085_RS00215	protein_coding	2025-01-01	c.198C>T	p.Gly66Gly	198/564	198/564	66/187	orn	oligoribonuclease	489653.NLA_18080	3'-to-5' exoribonuclease specific for small oligoribonucleotides	orn	GO:0000175;GO:0003674;GO:0003676;GO:0003824;GO:0004518;GO:0004527;GO:0004532;GO:0004540;GO:0005488;GO:0005575;GO:0005622;GO:0005623;GO:0005737;GO:0006139;GO:0006725;GO:0006807;GO:0008150;GO:0008152;GO:0008408;GO:0009987;GO:0016070;GO:0016787;GO:0016788;GO:0016796;GO:0016896;GO:0034641;GO:0043170;GO:0044237;GO:0044238;GO:0044424;GO:0044464;GO:0046483;GO:0071704;GO:0090304;GO:0090305;GO:0090501;GO:0090503;GO:0097159;GO:0140098;GO:1901360;GO:1901363	NA	ko:K13288	ko03008;map03008	NA	NA	NA	ko00000;ko00001;ko01000;ko03009;ko03019	NA	NA	RNase_T	487	Core	NA	NA	NA	NA	No	No	No	No	NA
NZ_AP023069.1	1269192	A	G	0.0307	0.549	6.51e-07	-0.418	0.0827	0.239	bad-chisq	6.18642	G	synonymous_variant	LOW	mtrC	HT085_RS06665	transcript	HT085_RS06665	protein_coding	2025-01-01	c.1176T>C	p.Ala392Ala	1176/1239	1176/1239	392/412	group_300	membrane protein;hypothetical protein	546267.NEIPOLOT_01370	Belongs to the membrane fusion protein (MFP) (TC 8.A.1) family	acrA	NA	NA	ko:K03585	ko01501;ko01503;map01501;map01503	M00646;M00647;M00699;M00718	NA	NA	ko00000;ko00001;ko00002;ko01504;ko02000;ko03036	2.A.6.2;8.A.1.6	NA	HlyD_D23	488	Core	NA	NA	NA	NA	No	No	No	No	NA
NZ_AP023069.1	1270747	G	A	0.052	0.955	1.26e-08	-0.447	0.0769	0.272		7.89963	A	missense_variant	MODERATE	mtrR	HT085_RS06670	transcript	HT085_RS06670	protein_coding	2025-01-01	c.131G>A	p.Arg44His	131/633	131/633	44/210	group_1398	hypothetical protein;TetR family transcriptional regulator	546267.NEIPOLOT_01369	Psort location Cytoplasmic; score 8.96	mtrR	NA	NA	ko:K03577	NA	M00647	NA	NA	ko00000;ko00002;ko03000	NA	NA	TetR_C_2;TetR_N	486	Core	NA	NA	NA	NA	No	No	No	No	NA	mtrR	Multi

### Sheet: Tetracylcine
CHROM	POS	REF	ALT	af	filter.pvalue	lrt.pvalue	beta	beta.std.err	variant_h2	notes	log10pval	Allele	Variant_ann	Impact	Gene_name	Locus_tag	Feature	Feature_ID	Transcript	Rank_total	Ntd_variant	Prot_variant	cDNA_pos	cDS_pos	Prot_pos	Gene	Annotation	seed_ortholog	EG_escription	Preferred_name	GOs	EG_EC	KEGG_ko	KEGG_Pathway	KEGG_Module	KEGG_Reaction	KEGG_rclass	BRITE	KEGG_TC	CAZy	PFAMs	Isolates	Pangenome	GGI_gene	cryptic_gene	Blac_gene	Conjugative_gene	GGI	cryptic_p	Blac_p	pConj	mobile_element	AMR_name	AMR_class
NZ_AP023069.1	296371	G	A	0.0615	1.04e-13	1.08e-21	0.9	0.0889	0.442	NA	20.9666	A	missense_variant	MODERATE	HT085_RS01475	HT085_RS01475	transcript	HT085_RS01475	protein_coding	2025-01-01	c.77C>T	p.Ala26Val	77/534	77/534	26/177	ppa	inorganic pyrophosphatase	546262.NEICINOT_03625	Catalyzes the hydrolysis of inorganic pyrophosphate (PPi) forming two phosphate ions	ppa	NA	3.6.1.1	ko:K01507	ko00190;map00190	NA	NA	NA	ko00000;ko00001;ko01000	NA	NA	Pyrophosphatase	488	Core	NA	NA	NA	NA	No	No	No	No	NA
NZ_AP023069.1	2141828	C	T	0.0567	5.93e-12	3.06e-19	0.854	0.0907	0.417	NA	18.5143	T	missense_variant	MODERATE	glyQ	HT085_RS11285	transcript	HT085_RS11285	protein_coding	2025-01-01	c.136C>T	p.Pro46Ser	136/897	136/897	46/298	glyQ	glycine--tRNA ligase alpha subunit	546262.NEICINOT_03879	Glycyl-tRNA synthetase alpha	glyQ	GO:0000166;GO:0003674;GO:0003824;GO:0004812;GO:0004820;GO:0005488;GO:0005524;GO:0005575;GO:0005622;GO:0005623;GO:0005737;GO:0006082;GO:0006139;GO:0006399;GO:0006412;GO:0006418;GO:0006426;GO:0006518;GO:0006520;GO:0006725;GO:0006807;GO:0008144;GO:0008150;GO:0008152;GO:0009058;GO:0009059;GO:0009987;GO:0010467;GO:0016070;GO:0016874;GO:0016875;GO:0017076;GO:0019538;GO:0019752;GO:0030554;GO:0032553;GO:0032555;GO:0032559;GO:0034641;GO:0034645;GO:0034660;GO:0035639;GO:0036094;GO:0043038;GO:0043039;GO:0043043;GO:0043167;GO:0043168;GO:0043170;GO:0043436;GO:0043603;GO:0043604;GO:0044237;GO:0044238;GO:0044249;GO:0044260;GO:0044267;GO:0044271;GO:0044281;GO:0044424;GO:0044464;GO:0046483;GO:0071704;GO:0090304;GO:0097159;GO:0097367;GO:0140098;GO:0140101;GO:1901265;GO:1901360;GO:1901363;GO:1901564;GO:1901566;GO:1901576	6.1.1.14	ko:K01878	ko00970;map00970	M00360	R03654	RC00055;RC00523	ko00000;ko00001;ko00002;ko01000;ko01007;ko03016	NA	NA	tRNA-synt_2e	486	Core	NA	NA	NA	NA	No	No	No	No	NA
NZ_AP023069.1	795508	C	T	0.0473	2.88e-73	6.68e-19	0.94	0.101	0.414	NA	18.1752	T	synonymous_variant	LOW	HT085_RS12165	HT085_RS12165	transcript	HT085_RS12165	protein_coding	2025-01-01	c.1314G>A	p.Arg438Arg	1314/2188	1314/2188	438/728	group_1437	hypothetical protein	546267.NEIPOLOT_01872	Phage Tail Collar Domain	NA	NA	NA	NA	NA	NA	NA	NA	NA	NA	NA	Collar	488	Core	NA	NA	NA	NA	No	No	No	No	NA
NZ_AP023069.1	795508	C	T	0.0473	2.88e-73	6.68e-19	0.94	0.101	0.414	NA	18.1752	T	synonymous_variant	LOW	HT085_RS12165	HT085_RS12165	transcript	HT085_RS12165	protein_coding	2025-01-01	c.1314G>A	p.Arg438Arg	1314/2188	1314/2188	438/728	group_86	hypothetical protein	NA	NA	NA	NA	NA	NA	NA	NA	NA	NA	NA	NA	NA	NA	332	Shell	NA	NA	NA	NA	No	No	No	No	NA
NZ_AP023069.1	795508	C	T	0.0473	2.88e-73	6.68e-19	0.94	0.101	0.414	NA	18.1752	T	synonymous_variant	LOW	HT085_RS12165	HT085_RS12165	transcript	HT085_RS12165	protein_coding	2025-01-01	c.1314G>A	p.Arg438Arg	1314/2188	1314/2188	438/728	group_575	hypothetical protein	NA	NA	NA	NA	NA	NA	NA	NA	NA	NA	NA	NA	NA	NA	330	Shell	NA	NA	NA	NA	No	No	No	No	NA
NZ_AP023069.1	795508	C	T	0.0473	2.88e-73	6.68e-19	0.94	0.101	0.414	NA	18.1752	T	synonymous_variant	LOW	HT085_RS12165	HT085_RS12165	transcript	HT085_RS12165	protein_coding	2025-01-01	c.1314G>A	p.Arg438Arg	1314/2188	1314/2188	438/728	group_230	hypothetical protein	489653.NLA_3350	tail collar domain protein	NA	NA	NA	NA	NA	NA	NA	NA	NA	NA	NA	NA	156	Shell	NA	NA	NA	NA	No	No	No	No	NA
NZ_AP023069.1	868473	C	T	0.0473	2.88e-73	6.68e-19	0.94	0.101	0.414	NA	18.1752	T	intergenic_region	MODIFIER	HT085_RS04455-HT085_RS04460	HT085_RS04455-HT085_RS04460	intergenic_region	HT085_RS04455-HT085_RS04460			n.868473C>T					NA	NA	NA	NA	NA	NA	NA	NA	NA	NA	NA	NA	NA	NA	NA	NA	NA	NA	NA	NA	NA	NA	NA	NA	NA	NA	NA	NA	NA
NZ_AP023069.1	1284687	G	A	0.0473	2.88e-73	6.68e-19	0.94	0.101	0.414	NA	18.1752	A	missense_variant	MODERATE	HT085_RS06720	HT085_RS06720	transcript	HT085_RS06720	protein_coding	2025-01-01	c.373G>A	p.Ala125Thr	373/429	373/429	125/142	group_74	pyridine nucleotide-disulfide oxidoreductase	546267.NEIPOLOT_01359	TIGR01244 family	NA	NA	NA	NA	NA	NA	NA	NA	NA	NA	NA	DUF442	488	Core	NA	NA	NA	NA	No	No	No	No	NA
NZ_AP023069.1	1499098	G	A	0.0473	2.88e-73	6.68e-19	0.94	0.101	0.414	NA	18.1752	A	missense_variant	MODERATE	rmpM	HT085_RS07735	transcript	HT085_RS07735	protein_coding	2025-01-01	c.596C>T	p.Ala199Val	596/711	596/711	199/236	rmpM	Outer membrane protein class 4	489653.NLA_4380	Belongs to the ompA family	rmpM	NA	NA	ko:K03286	NA	NA	NA	NA	ko00000;ko02000	1.B.6	NA	OmpA	488	Core	NA	NA	NA	NA	No	No	No	No	NA
NZ_AP023069.1	1676563	C	G	0.723	2.75e-24	3.7e-18	0.551	0.0606	0.405	NA	17.4318	G	intergenic_region	MODIFIER	HT085_RS08805-dinG	HT085_RS08805-HT085_RS08810	intergenic_region	HT085_RS08805-HT085_RS08810			n.1676563C>G					NA	NA	NA	NA	NA	NA	NA	NA	NA	NA	NA	NA	NA	NA	NA	NA	NA	NA	NA	NA	NA	NA	NA	NA	NA	NA	NA	NA	NA
NZ_AP023069.1	1424982	C	G	0.0615	1.26e-07	1.37e-17	0.84	0.0941	0.399	NA	16.8633	G	missense_variant	MODERATE	HT085_RS07390	HT085_RS07390	transcript	HT085_RS07390	protein_coding	2025-01-01	c.680G>C	p.Gly227Ala	680/876	680/876	227/291	group_1350	membrane protein	546267.NEIPOLOT_00343	Psort location CytoplasmicMembrane; score 10.00	NA	NA	NA	NA	NA	NA	NA	NA	NA	NA	NA	EamA	467	Core	NA	NA	NA	NA	No	No	No	No	NA
NZ_AP023069.1	1613917	AT	TT	0.052	2.52e-10	4.15e-17	0.83	0.0946	0.393	NA	16.382	TT	intergenic_region	MODIFIER	HT085_RS08430-HT085_RS08435	HT085_RS08430-HT085_RS08435	intergenic_region	HT085_RS08430-HT085_RS08435			n.1613917A>T					NA	NA	NA	NA	NA	NA	NA	NA	NA	NA	NA	NA	NA	NA	NA	NA	NA	NA	NA	NA	NA	NA	NA	NA	NA	NA	NA	NA	NA
NZ_AP023069.1	1874471	C	A	0.0496	9.28e-15	4.76e-17	0.876	0.0999	0.393	NA	16.3224	A	missense_variant	MODERATE	waaA	HT085_RS09865	transcript	HT085_RS09865	protein_coding	2025-01-01	c.552G>T	p.Glu184Asp	552/1272	552/1272	184/423	group_417	3-deoxy-D-manno-octulosonic acid transferase	489653.NLA_20660	3-deoxy-D-manno-octulosonic-acid transferase	kdtA	NA	2.4.99.12;2.4.99.13;2.4.99.14;2.4.99.15	ko:K02527	ko00540;ko01100;map00540;map01100	M00060;M00080	R04658;R05074;R09763	RC00009;RC00077;RC00247	ko00000;ko00001;ko00002;ko01000;ko01003;ko01005	NA	GT30	Glycos_transf_1;Glycos_transf_N	486	Core	NA	NA	NA	NA	No	No	No	No	NA
NZ_AP023069.1	1158015	G	A	0.0449	3.59e-73	5.2e-17	0.879	0.1	0.392	NA	16.284	A	missense_variant	MODERATE	HT085_RS06105	HT085_RS06105	transcript	HT085_RS06105	protein_coding	2025-01-01	c.5G>A	p.Arg2His	5/963	5/963	2/320	group_132	transposase IS116/IS110/IS902 family protein;IS110 family transposase	546264.NEIFLAOT_02559	Transposase IS116/IS110/IS902 family	NA	NA	NA	ko:K07486	NA	NA	NA	NA	ko00000	NA	NA	DEDD_Tnp_IS110;Transposase_20	38	Cloud	NA	NA	NA	NA	No	No	No	No	NA
NZ_AP023069.1	77049	C	T	0.0638	6.05e-07	1.06e-16	0.796	0.092	0.389	NA	15.9747	T	missense_variant	MODERATE	lspA	HT085_RS00370	transcript	HT085_RS00370	protein_coding	2025-01-01	c.469C>T	p.His157Tyr	469/495	469/495	157/164	lspA	lipoprotein signal peptidase	489653.NLA_17750	This protein specifically catalyzes the removal of signal peptides from prolipoproteins	lspA	GO:0003674;GO:0003824;GO:0004175;GO:0004190;GO:0005575;GO:0005623;GO:0005886;GO:0006508;GO:0006807;GO:0008150;GO:0008152;GO:0008233;GO:0016020;GO:0016021;GO:0016787;GO:0019538;GO:0031224;GO:0043170;GO:0044238;GO:0044425;GO:0044464;GO:0070001;GO:0070011;GO:0071704;GO:0071944;GO:0140096;GO:1901564	3.4.23.36	ko:K03101	ko03060;map03060	NA	NA	NA	ko00000;ko00001;ko01000;ko01002	NA	NA	Peptidase_A8	488	Core	NA	NA	NA	NA	No	No	No	No	NA
NZ_AP023069.1	434058	G	A	0.0638	6.05e-07	1.06e-16	0.796	0.092	0.389	NA	15.9747	A	missense_variant	MODERATE	recB	HT085_RS02260	transcript	HT085_RS02260	protein_coding	2025-01-01	c.1211C>T	p.Ala404Val	1211/3603	1211/3603	404/1200	recB	hypothetical protein;RecBCD enzyme subunit RecB	546267.NEIPOLOT_00710	A helicase nuclease that prepares dsDNA breaks (DSB) for recombinational DNA repair. Binds to DSBs and unwinds DNA via a highly rapid and processive ATP-dependent bidirectional helicase activity. Unwinds dsDNA until it encounters a Chi (crossover hotspot instigator) sequence from the 3' direction. Cuts ssDNA a few nucleotides 3' to the Chi site. The properties and activities of the enzyme are changed at Chi. The Chi-altered holoenzyme produces a long 3'-ssDNA overhang and facilitates RecA-binding to the ssDNA for homologous DNA recombination and repair. Holoenzyme degrades any linearized DNA that is unable to undergo homologous recombination. In the holoenzyme this subunit contributes ATPase; 3'-5' helicase; exonuclease activity and loads RecA onto ssDNA	recB	NA	3.1.11.5	ko:K03582	ko03440;map03440	NA	NA	NA	ko00000;ko00001;ko01000;ko03400	NA	NA	PDDEXK_1;UvrD-helicase;UvrD_C	488	Core	NA	NA	NA	NA	No	No	No	No	NA
NZ_AP023069.1	864270	G	A	0.0638	6.05e-07	1.06e-16	0.796	0.092	0.389	NA	15.9747	A	intergenic_region	MODIFIER	rnr-HT085_RS04435	HT085_RS04430-HT085_RS04435	intergenic_region	HT085_RS04430-HT085_RS04435			n.864270G>A					NA	NA	NA	NA	NA	NA	NA	NA	NA	NA	NA	NA	NA	NA	NA	NA	NA	NA	NA	NA	NA	NA	NA	NA	NA	NA	NA	NA	NA
NZ_AP023069.1	1334715	G	A	0.0638	6.05e-07	1.06e-16	0.796	0.092	0.389	NA	15.9747	A	synonymous_variant	LOW	HT085_RS07015	HT085_RS07015	transcript	HT085_RS07015	protein_coding	2025-01-01	c.576C>T	p.Ile192Ile	576/687	576/687	192/228	group_1447	transcriptional regulator	546267.NEIPOLOT_02057	Peptidase S24-like protein	NA	NA	NA	NA	NA	NA	NA	NA	NA	NA	NA	HTH_3;Peptidase_S24	487	Core	NA	NA	NA	NA	No	No	No	No	NA
NZ_AP023069.1	1925670	C	T	0.0638	6.05e-07	1.06e-16	0.796	0.092	0.389	NA	15.9747	T	missense_variant	MODERATE	HT085_RS10105	HT085_RS10105	transcript	HT085_RS10105	protein_coding	2025-01-01	c.79G>A	p.Gly27Ser	79/691	79/691	27/229	NA	NA	NA	NA	NA	NA	NA	NA	NA	NA	NA	NA	NA	NA	NA	NA	NA	NA	NA	NA	NA	NA	NA	NA	NA	NA	NA	NA	NA
NZ_AP023069.1	1754657	A	G	0.0638	4.01e-08	1.69e-16	0.763	0.0888	0.386	NA	15.7721	G	missense_variant	MODERATE	HT085_RS11970	HT085_RS11970	transcript	HT085_RS11970	protein_coding	2025-01-01	c.109A>G	p.Lys37Glu	109/357	109/357	37/118	group_473	pilin;fimbrial protein MS11-D3A precursor;hypothetical protein;fimbrial protein MS11-D1 precursor	1051985.l11_21880	Pilin (bacterial filament)	NA	NA	NA	ko:K02650	ko02020;map02020	NA	NA	NA	ko00000;ko00001;ko02035;ko02044	3.A.15.2	NA	N_methyl;Pilin	103	Shell	NA	NA	NA	NA	No	No	No	No	NA
NZ_AP023069.1	1754657	A	G	0.0638	4.01e-08	1.69e-16	0.763	0.0888	0.386	NA	15.7721	G	missense_variant	MODERATE	HT085_RS11970	HT085_RS11970	transcript	HT085_RS11970	protein_coding	2025-01-01	c.109A>G	p.Lys37Glu	109/357	109/357	37/118	pilE1	hypothetical protein;fimbrial protein MS11-D3A precursor;Fimbrial protein;fimbrial protein MS11-D1 precursor;pilin	1051985.l11_21880	Pilin (bacterial filament)	NA	NA	NA	ko:K02650	ko02020;map02020	NA	NA	NA	ko00000;ko00001;ko02035;ko02044	3.A.15.2	NA	N_methyl;Pilin	96	Shell	NA	NA	NA	NA	No	No	No	No	NA
NZ_AP023069.1	1754657	A	G	0.0638	4.01e-08	1.69e-16	0.763	0.0888	0.386	NA	15.7721	G	missense_variant	MODERATE	HT085_RS11970	HT085_RS11970	transcript	HT085_RS11970	protein_coding	2025-01-01	c.109A>G	p.Lys37Glu	109/357	109/357	37/118	group_461	fimbrial protein MS11-D3A precursor;pilin;hypothetical protein;fimbrial protein MS11-D1 precursor	1051985.l11_21880	Pilin (bacterial filament)	NA	NA	NA	ko:K02650	ko02020;map02020	NA	NA	NA	ko00000;ko00001;ko02035;ko02044	3.A.15.2	NA	N_methyl;Pilin	68	Cloud	NA	NA	NA	NA	No	No	No	No	NA
NZ_AP023069.1	1754657	A	G	0.0638	4.01e-08	1.69e-16	0.763	0.0888	0.386	NA	15.7721	G	missense_variant	MODERATE	HT085_RS11970	HT085_RS11970	transcript	HT085_RS11970	protein_coding	2025-01-01	c.109A>G	p.Lys37Glu	109/357	109/357	37/118	group_486	hypothetical protein;fimbrial protein MS11-D1 precursor;pilin;fimbrial protein MS11-D3A precursor	1051985.l11_21880	Pilin (bacterial filament)	NA	NA	NA	ko:K02650	ko02020;map02020	NA	NA	NA	ko00000;ko00001;ko02035;ko02044	3.A.15.2	NA	N_methyl;Pilin	43	Cloud	NA	NA	NA	NA	No	No	No	No	NA
NZ_AP023069.1	1754657	A	G	0.0638	4.01e-08	1.69e-16	0.763	0.0888	0.386	NA	15.7721	G	missense_variant	MODERATE	HT085_RS11970	HT085_RS11970	transcript	HT085_RS11970	protein_coding	2025-01-01	c.109A>G	p.Lys37Glu	109/357	109/357	37/118	group_435	pilin;fimbrial protein MS11-D1 precursor	546267.NEIPOLOT_01691	Pilin (bacterial filament)	NA	NA	NA	ko:K02650	ko02020;map02020	NA	NA	NA	ko00000;ko00001;ko02035;ko02044	3.A.15.2	NA	N_methyl;Pilin	9	Cloud	NA	NA	NA	NA	No	No	No	No	NA
NZ_AP023069.1	1754654	C	A	0.0591	3.84e-07	2.54e-16	0.808	0.0946	0.384	NA	15.5952	A	missense_variant	MODERATE	HT085_RS11970	HT085_RS11970	transcript	HT085_RS11970	protein_coding	2025-01-01	c.106C>A	p.Gln36Lys	106/357	106/357	36/118	group_473	pilin;fimbrial protein MS11-D3A precursor;hypothetical protein;fimbrial protein MS11-D1 precursor	1051985.l11_21880	Pilin (bacterial filament)	NA	NA	NA	ko:K02650	ko02020;map02020	NA	NA	NA	ko00000;ko00001;ko02035;ko02044	3.A.15.2	NA	N_methyl;Pilin	103	Shell	NA	NA	NA	NA	No	No	No	No	NA
NZ_AP023069.1	1754654	C	A	0.0591	3.84e-07	2.54e-16	0.808	0.0946	0.384	NA	15.5952	A	missense_variant	MODERATE	HT085_RS11970	HT085_RS11970	transcript	HT085_RS11970	protein_coding	2025-01-01	c.106C>A	p.Gln36Lys	106/357	106/357	36/118	pilE1	hypothetical protein;fimbrial protein MS11-D3A precursor;Fimbrial protein;fimbrial protein MS11-D1 precursor;pilin	1051985.l11_21880	Pilin (bacterial filament)	NA	NA	NA	ko:K02650	ko02020;map02020	NA	NA	NA	ko00000;ko00001;ko02035;ko02044	3.A.15.2	NA	N_methyl;Pilin	96	Shell	NA	NA	NA	NA	No	No	No	No	NA
NZ_AP023069.1	1754654	C	A	0.0591	3.84e-07	2.54e-16	0.808	0.0946	0.384	NA	15.5952	A	missense_variant	MODERATE	HT085_RS11970	HT085_RS11970	transcript	HT085_RS11970	protein_coding	2025-01-01	c.106C>A	p.Gln36Lys	106/357	106/357	36/118	group_461	fimbrial protein MS11-D3A precursor;pilin;hypothetical protein;fimbrial protein MS11-D1 precursor	1051985.l11_21880	Pilin (bacterial filament)	NA	NA	NA	ko:K02650	ko02020;map02020	NA	NA	NA	ko00000;ko00001;ko02035;ko02044	3.A.15.2	NA	N_methyl;Pilin	68	Cloud	NA	NA	NA	NA	No	No	No	No	NA
NZ_AP023069.1	1754654	C	A	0.0591	3.84e-07	2.54e-16	0.808	0.0946	0.384	NA	15.5952	A	missense_variant	MODERATE	HT085_RS11970	HT085_RS11970	transcript	HT085_RS11970	protein_coding	2025-01-01	c.106C>A	p.Gln36Lys	106/357	106/357	36/118	group_486	hypothetical protein;fimbrial protein MS11-D1 precursor;pilin;fimbrial protein MS11-D3A precursor	1051985.l11_21880	Pilin (bacterial filament)	NA	NA	NA	ko:K02650	ko02020;map02020	NA	NA	NA	ko00000;ko00001;ko02035;ko02044	3.A.15.2	NA	N_methyl;Pilin	43	Cloud	NA	NA	NA	NA	No	No	No	No	NA
NZ_AP023069.1	1754654	C	A	0.0591	3.84e-07	2.54e-16	0.808	0.0946	0.384	NA	15.5952	A	missense_variant	MODERATE	HT085_RS11970	HT085_RS11970	transcript	HT085_RS11970	protein_coding	2025-01-01	c.106C>A	p.Gln36Lys	106/357	106/357	36/118	group_435	pilin;fimbrial protein MS11-D1 precursor	546267.NEIPOLOT_01691	Pilin (bacterial filament)	NA	NA	NA	ko:K02650	ko02020;map02020	NA	NA	NA	ko00000;ko00001;ko02035;ko02044	3.A.15.2	NA	N_methyl;Pilin	9	Cloud	NA	NA	NA	NA	No	No	No	No	NA
NZ_AP023069.1	2129518	G	C	0.0662	2.14e-07	1.04e-15	0.748	0.0896	0.377	NA	14.983	C	intergenic_region	MODIFIER	ltgA-HT085_RS11210	HT085_RS11200-HT085_RS11210	intergenic_region	HT085_RS11200-HT085_RS11210			n.2129518G>C					NA	NA	NA	NA	NA	NA	NA	NA	NA	NA	NA	NA	NA	NA	NA	NA	NA	NA	NA	NA	NA	NA	NA	NA	NA	NA	NA	NA	NA
NZ_AP023069.1	2156566	A	G	0.0662	2.14e-07	1.04e-15	0.748	0.0896	0.377	NA	14.983	G	missense_variant	MODERATE	msbA	HT085_RS11345	transcript	HT085_RS11345	protein_coding	2025-01-01	c.299T>C	p.Val100Ala	299/1866	299/1866	100/621	msbA	lipid A export ATP-binding/permease protein MsbA	489653.NLA_18640	Involved in lipid A export and possibly also in glycerophospholipid export and for biogenesis of the outer membrane. Transmembrane domains (TMD) form a pore in the inner membrane and the ATP-binding domain (NBD) is responsible for energy generation	msbA	NA	NA	ko:K11085	ko02010;map02010	NA	NA	NA	ko00000;ko00001;ko01000;ko02000	3.A.1.106	NA	ABC_membrane;ABC_tran	487	Core	NA	NA	NA	NA	No	No	No	No	NA
NZ_AP023069.1	1286789	T	G	0.0662	2.13e-06	1.85e-15	0.767	0.0929	0.374	NA	14.7328	G	missense_variant	MODERATE	HT085_RS06740	HT085_RS06740	transcript	HT085_RS06740	protein_coding	2025-01-01	c.472A>C	p.Thr158Pro	472/852	472/852	158/283	group_1355	protein TonB	489653.NLA_5410	Interacts with outer membrane receptor proteins that carry out high-affinity binding and energy dependent uptake into the periplasmic space of specific substrates. It could act to transduce energy from the cytoplasmic membrane to specific energy- requiring processes in the outer membrane; resulting in the release into the periplasm of ligands bound by these outer membrane proteins	NA	NA	NA	NA	NA	NA	NA	NA	NA	NA	NA	TonB_C	487	Core	NA	NA	NA	NA	No	No	No	No	NA
NZ_AP023069.1	744935	C	T	0.0473	1.47e-13	2.09e-15	0.86	0.104	0.373	NA	14.6799	T	synonymous_variant	LOW	HT085_RS03840	HT085_RS03840	transcript	HT085_RS03840	protein_coding	2025-01-01	c.759C>T	p.Ile253Ile	759/2472	759/2472	253/823	group_1247	hypothetical protein;copper-translocating P-type ATPase	489653.NLA_10750	Psort location CytoplasmicMembrane; score	NA	NA	3.6.3.4	ko:K01533	NA	NA	R00086	RC00002	ko00000;ko01000	3.A.3.5	NA	ATPase-cat_bd;E1-E2_ATPase;HMA;Hydrolase	488	Core	NA	NA	NA	NA	No	No	No	No	NA
NZ_AP023069.1	269772	C	T	0.0615	1.66e-06	2.94e-15	0.76	0.0927	0.371	NA	14.5317	T	intergenic_region	MODIFIER	HT085_RS01350-rho	HT085_RS01350-HT085_RS01355	intergenic_region	HT085_RS01350-HT085_RS01355			n.269772C>T					NA	NA	NA	NA	NA	NA	NA	NA	NA	NA	NA	NA	NA	NA	NA	NA	NA	NA	NA	NA	NA	NA	NA	NA	NA	NA	NA	NA	NA
NZ_AP023069.1	721147	T	C	0.896	3.67e-08	2.82e-15	0.663	0.0808	0.371	NA	14.5498	C	missense_variant	MODERATE	gatB	HT085_RS03725	transcript	HT085_RS03725	protein_coding	2025-01-01	c.691A>G	p.Lys231Glu	691/1431	691/1431	231/476	gatB	aspartyl/glutamyl-tRNA(Asn/Gln) amidotransferase subunit B;hypothetical protein	489653.NLA_11900	Allows the formation of correctly charged Asn-tRNA(Asn) or Gln-tRNA(Gln) through the transamidation of misacylated Asp- tRNA(Asn) or Glu-tRNA(Gln) in organisms which lack either or both of asparaginyl-tRNA or glutaminyl-tRNA synthetases. The reaction takes place in the presence of glutamine and ATP through an activated phospho-Asp-tRNA(Asn) or phospho-Glu-tRNA(Gln)	gatB	GO:0000166;GO:0003674;GO:0003824;GO:0005488;GO:0005524;GO:0006412;GO:0006518;GO:0006807;GO:0008144;GO:0008150;GO:0008152;GO:0009058;GO:0009059;GO:0009987;GO:0010467;GO:0016874;GO:0016879;GO:0016884;GO:0017076;GO:0019538;GO:0030554;GO:0032553;GO:0032555;GO:0032559;GO:0034641;GO:0034645;GO:0035639;GO:0036094;GO:0043043;GO:0043167;GO:0043168;GO:0043170;GO:0043603;GO:0043604;GO:0044237;GO:0044238;GO:0044249;GO:0044260;GO:0044267;GO:0044271;GO:0071704;GO:0097159;GO:0097367;GO:1901265;GO:1901363;GO:1901564;GO:1901566;GO:1901576	6.3.5.6;6.3.5.7	ko:K02434	ko00970;ko01100;map00970;map01100	NA	R03905;R04212	RC00010	ko00000;ko00001;ko01000;ko03029	NA	NA	GatB_N;GatB_Yqey	487	Core	NA	NA	NA	NA	No	No	No	No	NA
NZ_AP023069.1	2142399	G	A	0.787	1.16e-15	2.99e-15	0.505	0.0616	0.371	NA	14.5243	A	missense_variant	MODERATE	glyQ	HT085_RS11285	transcript	HT085_RS11285	protein_coding	2025-01-01	c.707G>A	p.Gly236Asp	707/897	707/897	236/298	glyQ	glycine--tRNA ligase alpha subunit	546262.NEICINOT_03879	Glycyl-tRNA synthetase alpha	glyQ	GO:0000166;GO:0003674;GO:0003824;GO:0004812;GO:0004820;GO:0005488;GO:0005524;GO:0005575;GO:0005622;GO:0005623;GO:0005737;GO:0006082;GO:0006139;GO:0006399;GO:0006412;GO:0006418;GO:0006426;GO:0006518;GO:0006520;GO:0006725;GO:0006807;GO:0008144;GO:0008150;GO:0008152;GO:0009058;GO:0009059;GO:0009987;GO:0010467;GO:0016070;GO:0016874;GO:0016875;GO:0017076;GO:0019538;GO:0019752;GO:0030554;GO:0032553;GO:0032555;GO:0032559;GO:0034641;GO:0034645;GO:0034660;GO:0035639;GO:0036094;GO:0043038;GO:0043039;GO:0043043;GO:0043167;GO:0043168;GO:0043170;GO:0043436;GO:0043603;GO:0043604;GO:0044237;GO:0044238;GO:0044249;GO:0044260;GO:0044267;GO:0044271;GO:0044281;GO:0044424;GO:0044464;GO:0046483;GO:0071704;GO:0090304;GO:0097159;GO:0097367;GO:0140098;GO:0140101;GO:1901265;GO:1901360;GO:1901363;GO:1901564;GO:1901566;GO:1901576	6.1.1.14	ko:K01878	ko00970;map00970	M00360	R03654	RC00055;RC00523	ko00000;ko00001;ko00002;ko01000;ko01007;ko03016	NA	NA	tRNA-synt_2e	486	Core	NA	NA	NA	NA	No	No	No	No	NA
NZ_AP023069.1	1754663	G	A	0.0567	1.13e-06	4.13e-15	0.76	0.0933	0.369	NA	14.384	A	missense_variant	MODERATE	HT085_RS11970	HT085_RS11970	transcript	HT085_RS11970	protein_coding	2025-01-01	c.115G>A	p.Glu39Lys	115/357	115/357	39/118	group_473	pilin;fimbrial protein MS11-D3A precursor;hypothetical protein;fimbrial protein MS11-D1 precursor	1051985.l11_21880	Pilin (bacterial filament)	NA	NA	NA	ko:K02650	ko02020;map02020	NA	NA	NA	ko00000;ko00001;ko02035;ko02044	3.A.15.2	NA	N_methyl;Pilin	103	Shell	NA	NA	NA	NA	No	No	No	No	NA
NZ_AP023069.1	1754663	G	A	0.0567	1.13e-06	4.13e-15	0.76	0.0933	0.369	NA	14.384	A	missense_variant	MODERATE	HT085_RS11970	HT085_RS11970	transcript	HT085_RS11970	protein_coding	2025-01-01	c.115G>A	p.Glu39Lys	115/357	115/357	39/118	pilE1	hypothetical protein;fimbrial protein MS11-D3A precursor;Fimbrial protein;fimbrial protein MS11-D1 precursor;pilin	1051985.l11_21880	Pilin (bacterial filament)	NA	NA	NA	ko:K02650	ko02020;map02020	NA	NA	NA	ko00000;ko00001;ko02035;ko02044	3.A.15.2	NA	N_methyl;Pilin	96	Shell	NA	NA	NA	NA	No	No	No	No	NA
NZ_AP023069.1	1754663	G	A	0.0567	1.13e-06	4.13e-15	0.76	0.0933	0.369	NA	14.384	A	missense_variant	MODERATE	HT085_RS11970	HT085_RS11970	transcript	HT085_RS11970	protein_coding	2025-01-01	c.115G>A	p.Glu39Lys	115/357	115/357	39/118	group_461	fimbrial protein MS11-D3A precursor;pilin;hypothetical protein;fimbrial protein MS11-D1 precursor	1051985.l11_21880	Pilin (bacterial filament)	NA	NA	NA	ko:K02650	ko02020;map02020	NA	NA	NA	ko00000;ko00001;ko02035;ko02044	3.A.15.2	NA	N_methyl;Pilin	68	Cloud	NA	NA	NA	NA	No	No	No	No	NA
NZ_AP023069.1	1754663	G	A	0.0567	1.13e-06	4.13e-15	0.76	0.0933	0.369	NA	14.384	A	missense_variant	MODERATE	HT085_RS11970	HT085_RS11970	transcript	HT085_RS11970	protein_coding	2025-01-01	c.115G>A	p.Glu39Lys	115/357	115/357	39/118	group_486	hypothetical protein;fimbrial protein MS11-D1 precursor;pilin;fimbrial protein MS11-D3A precursor	1051985.l11_21880	Pilin (bacterial filament)	NA	NA	NA	ko:K02650	ko02020;map02020	NA	NA	NA	ko00000;ko00001;ko02035;ko02044	3.A.15.2	NA	N_methyl;Pilin	43	Cloud	NA	NA	NA	NA	No	No	No	No	NA
NZ_AP023069.1	1754663	G	A	0.0567	1.13e-06	4.13e-15	0.76	0.0933	0.369	NA	14.384	A	missense_variant	MODERATE	HT085_RS11970	HT085_RS11970	transcript	HT085_RS11970	protein_coding	2025-01-01	c.115G>A	p.Glu39Lys	115/357	115/357	39/118	group_435	pilin;fimbrial protein MS11-D1 precursor	546267.NEIPOLOT_01691	Pilin (bacterial filament)	NA	NA	NA	ko:K02650	ko02020;map02020	NA	NA	NA	ko00000;ko00001;ko02035;ko02044	3.A.15.2	NA	N_methyl;Pilin	9	Cloud	NA	NA	NA	NA	No	No	No	No	NA
NZ_AP023069.1	322227	T	C	0.0686	6.07e-06	7.21e-15	0.712	0.0882	0.366	NA	14.1421	C	missense_variant	MODERATE	HT085_RS11535	HT085_RS11535	transcript	HT085_RS11535	protein_coding	2025-01-01	c.785A>G	p.His262Arg	785/812	785/812	262/269	NA	NA	NA	NA	NA	NA	NA	NA	NA	NA	NA	NA	NA	NA	NA	NA	NA	NA	NA	NA	NA	NA	NA	NA	NA	NA	NA	NA	NA
NZ_AP023069.1	1935401	C	T	0.104	0.623	7.33e-15	0.717	0.0889	0.366	NA	14.1349	T	synonymous_variant	LOW	HT085_RS10160	HT085_RS10160	transcript	HT085_RS10160	protein_coding	2025-01-01	c.300C>T	p.Gly100Gly	300/2121	300/2121	100/706	group_1309	ATPase;hypothetical protein	546267.NEIPOLOT_02345	Psort location CytoplasmicMembrane; score 10.00	atoS	NA	NA	NA	NA	NA	NA	NA	NA	NA	NA	HAMP;HATPase_c;HisKA;PAS;PAS_4;PAS_8	488	Core	NA	NA	NA	NA	No	No	No	No	NA
NZ_AP023069.1	196087	A	G	0.0827	2.93e-05	2e-14	0.752	0.0948	0.36	NA	13.699	G	missense_variant	MODERATE	parC	HT085_RS00975	transcript	HT085_RS00975	protein_coding	2025-01-01	c.262T>C	p.Ser88Pro	262/2304	262/2304	88/767	parC	hypothetical protein;DNA topoisomerase 4 subunit A	546267.NEIPOLOT_00636	Topoisomerase IV is essential for chromosome segregation. It relaxes supercoiled DNA. Performs the decatenation events required during the replication of a circular DNA molecule	parC	NA	NA	ko:K02621	NA	NA	NA	NA	ko00000;ko01000;ko02048;ko03032;ko03036	NA	NA	DNA_gyraseA_C;DNA_topoisoIV	488	Core	NA	NA	NA	NA	No	No	No	No	NA	parC	CIP
NZ_AP023069.1	1337487	A	G	0.946	0.00116	2.37e-14	0.74	0.0936	0.36	NA	13.6253	G	missense_variant	MODERATE	dnaK	HT085_RS07025	transcript	HT085_RS07025	protein_coding	2025-01-01	c.1531A>G	p.Lys511Glu	1531/1929	1531/1929	511/642	dnaK	hypothetical protein;chaperone protein DnaK	489653.NLA_16800	Heat shock 70 kDa protein	dnaK	GO:0000166;GO:0003674;GO:0005488;GO:0005515;GO:0005524;GO:0006457;GO:0008144;GO:0008150;GO:0009987;GO:0017076;GO:0030554;GO:0032553;GO:0032555;GO:0032559;GO:0035639;GO:0036094;GO:0043167;GO:0043168;GO:0051082;GO:0097159;GO:0097367;GO:1901265;GO:1901363	NA	ko:K04043	ko03018;ko04212;ko05152;map03018;map04212;map05152	NA	NA	NA	ko00000;ko00001;ko03019;ko03029;ko03110;ko04147	1.A.33.1	NA	HSP70	487	Core	NA	NA	NA	NA	No	No	No	No	NA
NZ_AP023069.1	1613913	T	G	0.052	7.42e-08	2.24e-14	0.754	0.0953	0.36	NA	13.6498	G	intergenic_region	MODIFIER	HT085_RS08430-HT085_RS08435	HT085_RS08430-HT085_RS08435	intergenic_region	HT085_RS08430-HT085_RS08435			n.1613913T>G					NA	NA	NA	NA	NA	NA	NA	NA	NA	NA	NA	NA	NA	NA	NA	NA	NA	NA	NA	NA	NA	NA	NA	NA	NA	NA	NA	NA	NA
NZ_AP023069.1	1631982	G	A	0.0638	5.39e-06	2.32e-14	0.737	0.0932	0.36	NA	13.6345	A	missense_variant	MODERATE	HT085_RS08555	HT085_RS08555	transcript	HT085_RS08555	protein_coding	2025-01-01	c.245C>T	p.Ala82Val	245/315	245/315	82/104	lapA	Lipopolysaccharide assembly protein A	546264.NEIFLAOT_02262	Pfam:DUF1049	NA	NA	NA	ko:K08992	NA	NA	NA	NA	ko00000	NA	NA	LapA_dom	488	Core	NA	NA	NA	NA	No	No	No	No	NA
NZ_AP023069.1	1781547	A	G	0.946	0.00116	2.37e-14	0.74	0.0936	0.36	NA	13.6253	G	missense_variant	MODERATE	prmC	HT085_RS09325	transcript	HT085_RS09325	protein_coding	2025-01-01	c.773T>C	p.Val258Ala	773/822	773/822	258/273	prmC_1	release factor glutamine methyltransferase	546267.NEIPOLOT_00191	Methylates the class 1 translation termination release factors RF1 PrfA and RF2 PrfB on the glutamine residue of the universally conserved GGQ motif	prmC	NA	2.1.1.297	ko:K02493	NA	NA	R10806	RC00003;RC03279	ko00000;ko01000;ko03012	NA	NA	MTS;Methyltransf_31	488	Core	NA	NA	NA	NA	No	No	No	No	NA
NZ_AP023069.1	1168636	T	G	0.0709	0.00779	3.08e-14	0.711	0.0903	0.358	NA	13.5114	G	missense_variant	MODERATE	HT085_RS06170	HT085_RS06170	transcript	HT085_RS06170	protein_coding	2025-01-01	c.1904A>C	p.His635Pro	1904/2256	1904/2256	635/751	norB~~~norB_3~~~norB_1~~~norB_2	nitric-oxide reductase large subunit;hypothetical protein	489653.NLA_6500	Psort location CytoplasmicMembrane; score 10.00	norB	NA	1.7.2.5	ko:K04561	ko00910;ko01120;map00910;map01120	M00529	R00294	RC02794	ko00000;ko00001;ko00002;ko01000	3.D.4.10	NA	COX1	487	Core	NA	NA	NA	NA	No	No	No	No	NA
NZ_AP023069.1	1169073	G	T	0.0709	0.00779	3.08e-14	0.711	0.0903	0.358	NA	13.5114	T	synonymous_variant	LOW	HT085_RS06170	HT085_RS06170	transcript	HT085_RS06170	protein_coding	2025-01-01	c.1467C>A	p.Val489Val	1467/2256	1467/2256	489/751	norB~~~norB_3~~~norB_1~~~norB_2	nitric-oxide reductase large subunit;hypothetical protein	489653.NLA_6500	Psort location CytoplasmicMembrane; score 10.00	norB	NA	1.7.2.5	ko:K04561	ko00910;ko01120;map00910;map01120	M00529	R00294	RC02794	ko00000;ko00001;ko00002;ko01000	3.D.4.10	NA	COX1	487	Core	NA	NA	NA	NA	No	No	No	No	NA
NZ_AP023069.1	1169844	C	T	0.0709	0.00779	3.08e-14	0.711	0.0903	0.358	NA	13.5114	T	stop_gained	HIGH	HT085_RS06170	HT085_RS06170	transcript	HT085_RS06170	protein_coding	2025-01-01	c.696G>A	p.Trp232*	696/2256	696/2256	232/751	norB~~~norB_3~~~norB_1~~~norB_2	nitric-oxide reductase large subunit;hypothetical protein	489653.NLA_6500	Psort location CytoplasmicMembrane; score 10.00	norB	NA	1.7.2.5	ko:K04561	ko00910;ko01120;map00910;map01120	M00529	R00294	RC02794	ko00000;ko00001;ko00002;ko01000	3.D.4.10	NA	COX1	487	Core	NA	NA	NA	NA	No	No	No	No	NA
NZ_AP023069.1	1523317	G	A	0.0993	0.00107	2.93e-14	0.636	0.0808	0.358	NA	13.5331	A	intergenic_region	MODIFIER	mtgA-HT085_RS07890	HT085_RS07885-HT085_RS07890	intergenic_region	HT085_RS07885-HT085_RS07890			n.1523317G>A					NA	NA	NA	NA	NA	NA	NA	NA	NA	NA	NA	NA	NA	NA	NA	NA	NA	NA	NA	NA	NA	NA	NA	NA	NA	NA	NA	NA	NA
NZ_AP023069.1	1784836	C	T	0.0567	1.13e-06	3.32e-14	0.764	0.0972	0.358	NA	13.4789	T	stop_gained	HIGH	HT085_RS09340	HT085_RS09340	transcript	HT085_RS09340	protein_coding	2025-01-01	c.269G>A	p.Trp90*	269/669	269/669	90/222	group_404	amino acid ABC transporter permease;hypothetical protein	546262.NEICINOT_03221	Psort location CytoplasmicMembrane; score 10.00	NA	NA	NA	ko:K02029	NA	M00236	NA	NA	ko00000;ko00002;ko02000	3.A.1.3	NA	BPD_transp_1	488	Core	NA	NA	NA	NA	No	No	No	No	NA
NZ_AP023069.1	1936155	C	T	0.113	0.497	3.2e-14	0.695	0.0885	0.358	NA	13.4949	T	missense_variant	MODERATE	HT085_RS10160	HT085_RS10160	transcript	HT085_RS10160	protein_coding	2025-01-01	c.1054C>T	p.Arg352Cys	1054/2121	1054/2121	352/706	group_1309	ATPase;hypothetical protein	546267.NEIPOLOT_02345	Psort location CytoplasmicMembrane; score 10.00	atoS	NA	NA	NA	NA	NA	NA	NA	NA	NA	NA	HAMP;HATPase_c;HisKA;PAS;PAS_4;PAS_8	488	Core	NA	NA	NA	NA	No	No	No	No	NA
NZ_AP023069.1	1932455	G	A	0.0946	0.938	6.9e-14	0.671	0.0866	0.353	NA	13.1612	A	synonymous_variant	LOW	fmt	HT085_RS10145	transcript	HT085_RS10145	protein_coding	2025-01-01	c.183G>A	p.Gln61Gln	183/927	183/927	61/308	fmt	methionyl-tRNA formyltransferase	489653.NLA_0510	Attaches a formyl group to the free amino group of methionyl-tRNA(fMet). The formyl group appears to play a dual role in the initiator identity of N-formylmethionyl-tRNA by promoting its recognition by IF2 and preventing the misappropriation of this tRNA by the elongation apparatus	fmt	GO:0003674;GO:0003824;GO:0004479;GO:0006139;GO:0006396;GO:0006399;GO:0006400;GO:0006412;GO:0006413;GO:0006464;GO:0006518;GO:0006725;GO:0006807;GO:0008033;GO:0008150;GO:0008152;GO:0009058;GO:0009059;GO:0009451;GO:0009987;GO:0010467;GO:0016070;GO:0016740;GO:0016741;GO:0016742;GO:0019538;GO:0019988;GO:0034470;GO:0034641;GO:0034645;GO:0034660;GO:0036211;GO:0043043;GO:0043170;GO:0043412;GO:0043603;GO:0043604;GO:0044237;GO:0044238;GO:0044249;GO:0044260;GO:0044267;GO:0044271;GO:0046483;GO:0071704;GO:0071951;GO:0090304;GO:0140098;GO:0140101;GO:1901360;GO:1901564;GO:1901566;GO:1901576	2.1.2.9	ko:K00604	ko00670;ko00970;map00670;map00970	NA	R03940	RC00026;RC00165	ko00000;ko00001;ko01000	NA	NA	Formyl_trans_C;Formyl_trans_N	487	Core	NA	NA	NA	NA	No	No	No	No	NA
NZ_AP023069.1	1753795	G	A	0.0378	6.87e-73	9.2e-14	0.883	0.115	0.352	NA	13.0362	A	missense_variant	MODERATE	HT085_RS09175	HT085_RS09175	transcript	HT085_RS09175	protein_coding	2025-01-01	c.127G>A	p.Ala43Thr	127/315	127/315	43/104	NA	NA	NA	NA	NA	NA	NA	NA	NA	NA	NA	NA	NA	NA	NA	NA	NA	NA	NA	NA	NA	NA	NA	NA	NA	NA	NA	NA	NA
NZ_AP023069.1	1967157	A	G	0.113	8.19e-11	8.24e-14	-0.869	0.112	0.352	NA	13.0841	G	missense_variant	MODERATE	rpsJ	HT085_RS10325	transcript	HT085_RS10325	protein_coding	2025-01-01	c.169A>G	p.Met57Val	169/312	169/312	57/103	rpsJ	30S ribosomal protein S10	546267.NEIPOLOT_01619	Involved in the binding of tRNA to the ribosomes	rpsJ	GO:0003674;GO:0003676;GO:0003723;GO:0003735;GO:0005198;GO:0005488;GO:0005575;GO:0005622;GO:0005623;GO:0005737;GO:0005840;GO:0006412;GO:0006518;GO:0006807;GO:0008150;GO:0008152;GO:0009058;GO:0009059;GO:0009987;GO:0010467;GO:0019538;GO:0032991;GO:0034641;GO:0034645;GO:0043043;GO:0043170;GO:0043226;GO:0043228;GO:0043229;GO:0043232;GO:0043603;GO:0043604;GO:0044237;GO:0044238;GO:0044249;GO:0044260;GO:0044267;GO:0044271;GO:0044424;GO:0044444;GO:0044464;GO:0071704;GO:0097159;GO:1901363;GO:1901564;GO:1901566;GO:1901576;GO:1990904	NA	ko:K02946	ko03010;map03010	M00178;M00179	NA	NA	br01610;ko00000;ko00001;ko00002;ko03011	NA	NA	Ribosomal_S10	484	Core	NA	NA	NA	NA	No	No	No	No	NA	rpsJ	TET
NZ_AP023069.1	1182118	G	A	0.161	0.0246	1.23e-13	0.548	0.0715	0.35	NA	12.9101	A	missense_variant	MODERATE	infB	HT085_RS06225	transcript	HT085_RS06225	protein_coding	2025-01-01	c.823G>A	p.Ala275Thr	823/2832	823/2832	275/943	infB	translation initiation factor IF-2	546267.NEIPOLOT_02432	One of the essential components for the initiation of protein synthesis. Protects formylmethionyl-tRNA from spontaneous hydrolysis and promotes its binding to the 30S ribosomal subunits. Also involved in the hydrolysis of GTP during the formation of the 70S ribosomal complex	infB	GO:0000166;GO:0001882;GO:0001883;GO:0003674;GO:0003676;GO:0003723;GO:0003743;GO:0003824;GO:0003924;GO:0005488;GO:0005525;GO:0005575;GO:0005622;GO:0005623;GO:0005737;GO:0006412;GO:0006413;GO:0006518;GO:0006807;GO:0008135;GO:0008150;GO:0008152;GO:0009058;GO:0009059;GO:0009987;GO:0010467;GO:0016462;GO:0016787;GO:0016817;GO:0016818;GO:0017076;GO:0017111;GO:0019001;GO:0019538;GO:0032549;GO:0032550;GO:0032553;GO:0032555;GO:0032561;GO:0034641;GO:0034645;GO:0035639;GO:0036094;GO:0043043;GO:0043167;GO:0043168;GO:0043170;GO:0043603;GO:0043604;GO:0044237;GO:0044238;GO:0044249;GO:0044260;GO:0044267;GO:0044271;GO:0044424;GO:0044464;GO:0071704;GO:0097159;GO:0097367;GO:1901265;GO:1901363;GO:1901564;GO:1901566;GO:1901576	NA	ko:K02519	NA	NA	NA	NA	ko00000;ko03012;ko03029	NA	NA	GTP_EFTU;IF-2;IF2_N;IF2_assoc	487	Core	NA	NA	NA	NA	No	No	No	No	NA
NZ_AP023069.1	1928318	C	T	0.0898	0.213	1.32e-13	0.629	0.0822	0.35	NA	12.8794	T	synonymous_variant	LOW	pyrB	HT085_RS10115	transcript	HT085_RS10115	protein_coding	2025-01-01	c.792C>T	p.Pro264Pro	792/921	792/921	264/306	pyrB	aspartate carbamoyltransferase	489653.NLA_0460	Belongs to the ATCase OTCase family	pyrB	GO:0003674;GO:0003824;GO:0004070;GO:0005488;GO:0006082;GO:0006139;GO:0006206;GO:0006207;GO:0006213;GO:0006220;GO:0006221;GO:0006222;GO:0006520;GO:0006725;GO:0006753;GO:0006793;GO:0006796;GO:0006807;GO:0008150;GO:0008152;GO:0009058;GO:0009112;GO:0009116;GO:0009117;GO:0009119;GO:0009123;GO:0009124;GO:0009129;GO:0009130;GO:0009156;GO:0009161;GO:0009163;GO:0009165;GO:0009173;GO:0009174;GO:0009218;GO:0009220;GO:0009259;GO:0009260;GO:0009987;GO:0016597;GO:0016740;GO:0016741;GO:0016743;GO:0018130;GO:0019438;GO:0019637;GO:0019693;GO:0019752;GO:0019856;GO:0031406;GO:0034404;GO:0034641;GO:0034654;GO:0036094;GO:0042455;GO:0043167;GO:0043168;GO:0043177;GO:0043436;GO:0044205;GO:0044237;GO:0044238;GO:0044249;GO:0044271;GO:0044281;GO:0044283;GO:0046049;GO:0046112;GO:0046131;GO:0046132;GO:0046134;GO:0046390;GO:0046483;GO:0055086;GO:0071704;GO:0072527;GO:0072528;GO:0090407;GO:1901135;GO:1901137;GO:1901293;GO:1901360;GO:1901362;GO:1901564;GO:1901566;GO:1901576;GO:1901657;GO:1901659	2.1.3.2	ko:K00609	ko00240;ko00250;ko01100;map00240;map00250;map01100	M00051	R01397	RC00064;RC02850	ko00000;ko00001;ko00002;ko01000	NA	NA	OTCace;OTCace_N	488	Core	NA	NA	NA	NA	No	No	No	No	NA
NZ_AP023069.1	1928319	C	T	0.0898	0.213	1.32e-13	0.629	0.0822	0.35	NA	12.8794	T	synonymous_variant	LOW	pyrB	HT085_RS10115	transcript	HT085_RS10115	protein_coding	2025-01-01	c.793C>T	p.Leu265Leu	793/921	793/921	265/306	pyrB	aspartate carbamoyltransferase	489653.NLA_0460	Belongs to the ATCase OTCase family	pyrB	GO:0003674;GO:0003824;GO:0004070;GO:0005488;GO:0006082;GO:0006139;GO:0006206;GO:0006207;GO:0006213;GO:0006220;GO:0006221;GO:0006222;GO:0006520;GO:0006725;GO:0006753;GO:0006793;GO:0006796;GO:0006807;GO:0008150;GO:0008152;GO:0009058;GO:0009112;GO:0009116;GO:0009117;GO:0009119;GO:0009123;GO:0009124;GO:0009129;GO:0009130;GO:0009156;GO:0009161;GO:0009163;GO:0009165;GO:0009173;GO:0009174;GO:0009218;GO:0009220;GO:0009259;GO:0009260;GO:0009987;GO:0016597;GO:0016740;GO:0016741;GO:0016743;GO:0018130;GO:0019438;GO:0019637;GO:0019693;GO:0019752;GO:0019856;GO:0031406;GO:0034404;GO:0034641;GO:0034654;GO:0036094;GO:0042455;GO:0043167;GO:0043168;GO:0043177;GO:0043436;GO:0044205;GO:0044237;GO:0044238;GO:0044249;GO:0044271;GO:0044281;GO:0044283;GO:0046049;GO:0046112;GO:0046131;GO:0046132;GO:0046134;GO:0046390;GO:0046483;GO:0055086;GO:0071704;GO:0072527;GO:0072528;GO:0090407;GO:1901135;GO:1901137;GO:1901293;GO:1901360;GO:1901362;GO:1901564;GO:1901566;GO:1901576;GO:1901657;GO:1901659	2.1.3.2	ko:K00609	ko00240;ko00250;ko01100;map00240;map00250;map01100	M00051	R01397	RC00064;RC02850	ko00000;ko00001;ko00002;ko01000	NA	NA	OTCace;OTCace_N	488	Core	NA	NA	NA	NA	No	No	No	No	NA
NZ_AP023069.1	1167975	A	G	0.948	0.00175	1.38e-13	0.732	0.0956	0.349	NA	12.8601	G	synonymous_variant	LOW	HT085_RS06165	HT085_RS06165	transcript	HT085_RS06165	protein_coding	2025-01-01	c.975A>G	p.Thr325Thr	975/1182	975/1182	325/393	group_1143	hypothetical protein;LD-carboxypeptidase	489653.NLA_6510	Tat pathway signal sequence domain protein	NA	NA	3.4.17.13	ko:K01297	NA	NA	NA	NA	ko00000;ko01000;ko01002;ko01011	NA	NA	Peptidase_S66	488	Core	NA	NA	NA	NA	No	No	No	No	NA
NZ_AP023069.1	1529314	T	G	0.0898	0.000528	2.63e-13	0.595	0.0788	0.346	NA	12.58	G	missense_variant	MODERATE	gluQRS	HT085_RS07930	transcript	HT085_RS07930	protein_coding	2025-01-01	c.509T>G	p.Phe170Cys	509/888	509/888	170/295	NA	NA	NA	NA	NA	NA	NA	NA	NA	NA	NA	NA	NA	NA	NA	NA	NA	NA	NA	NA	NA	NA	NA	NA	NA	NA	NA	NA	NA
NZ_AP023069.1	1936296	C	T	0.106	0.48	2.51e-13	0.668	0.0884	0.346	NA	12.6003	T	missense_variant	MODERATE	HT085_RS10160	HT085_RS10160	transcript	HT085_RS10160	protein_coding	2025-01-01	c.1195C>T	p.Leu399Phe	1195/2121	1195/2121	399/706	group_1309	ATPase;hypothetical protein	546267.NEIPOLOT_02345	Psort location CytoplasmicMembrane; score 10.00	atoS	NA	NA	NA	NA	NA	NA	NA	NA	NA	NA	HAMP;HATPase_c;HisKA;PAS;PAS_4;PAS_8	488	Core	NA	NA	NA	NA	No	No	No	No	NA
NZ_AP023069.1	690717	C	T	0.0898	0.000172	4.06e-13	0.691	0.0923	0.343	NA	12.3915	T	missense_variant	MODERATE	gyrA	HT085_RS03555	transcript	HT085_RS03555	protein_coding	2025-01-01	c.283G>A	p.Asp95Asn	283/2751	283/2751	95/916	gyrA	DNA gyrase subunit A;hypothetical protein	596320.NEIFL0001_1114	A type II topoisomerase that negatively supercoils closed circular double-stranded (ds) DNA in an ATP-dependent manner to modulate DNA topology and maintain chromosomes in an underwound state. Negative supercoiling favors strand separation; and DNA replication; transcription; recombination and repair; all of which involve strand separation. Also able to catalyze the interconversion of other topological isomers of dsDNA rings; including catenanes and knotted rings. Type II topoisomerases break and join 2 DNA strands simultaneously in an ATP-dependent manner	gyrA	NA	5.99.1.3	ko:K02469	NA	NA	NA	NA	ko00000;ko01000;ko03032;ko03400	NA	NA	DNA_gyraseA_C;DNA_topoisoIV	488	Core	NA	NA	NA	NA	No	No	No	No	NA	gyrA	CIP
NZ_AP023069.1	926203	G	A	0.0473	1.47e-13	5.26e-13	1.1	0.148	0.341	NA	12.279	A	missense_variant	MODERATE	HT085_RS04770	HT085_RS04770	transcript	HT085_RS04770	protein_coding	2025-01-01	c.43G>A	p.Val15Ile	43/368	43/368	15/121	group_808	hypothetical protein	641149.HMPREF9016_00119	NA	NA	NA	NA	NA	NA	NA	NA	NA	NA	NA	NA	NA	486	Core	NA	NA	NA	NA	No	No	No	No	NA
NZ_AP023069.1	1774228	C	T	0.078	0.000124	6.27e-13	0.734	0.0988	0.34	NA	12.2027	T	missense_variant	MODERATE	HT085_RS09290	HT085_RS09290	transcript	HT085_RS09290	protein_coding	2025-01-01	c.28G>A	p.Val10Ile	28/306	28/306	10/101	group_572	cell division protein ZapA	546267.NEIPOLOT_01587	Activator of cell division through the inhibition of FtsZ GTPase activity; therefore promoting FtsZ assembly into bundles of protofilaments necessary for the formation of the division Z ring. It is recruited early at mid-cell but it is not essential for cell division	NA	NA	NA	ko:K09888	NA	NA	NA	NA	ko00000;ko03036	NA	NA	ZapA	488	Core	NA	NA	NA	NA	No	No	No	No	NA
NZ_AP023069.1	1928489	C	T	0.0946	0.282	6.23e-13	0.59	0.0795	0.34	NA	12.2055	T	synonymous_variant	LOW	pyrI	HT085_RS10120	transcript	HT085_RS10120	protein_coding	2025-01-01	c.33C>T	p.Ile11Ile	33/459	33/459	11/152	pyrI	aspartate carbamoyltransferase regulatory chain	489653.NLA_0470	Involved in allosteric regulation of aspartate carbamoyltransferase	pyrI	GO:0003674;GO:0005488;GO:0005575;GO:0005623;GO:0006139;GO:0006206;GO:0006207;GO:0006220;GO:0006221;GO:0006725;GO:0006753;GO:0006793;GO:0006796;GO:0006807;GO:0008150;GO:0008152;GO:0009058;GO:0009112;GO:0009117;GO:0009165;GO:0009347;GO:0009987;GO:0018130;GO:0019438;GO:0019637;GO:0019856;GO:0032991;GO:0034641;GO:0034654;GO:0043167;GO:0043169;GO:0044237;GO:0044238;GO:0044249;GO:0044271;GO:0044281;GO:0044464;GO:0046112;GO:0046483;GO:0046872;GO:0055086;GO:0071704;GO:0072527;GO:0072528;GO:0090407;GO:1901293;GO:1901360;GO:1901362;GO:1901564;GO:1901566;GO:1901576;GO:1902494;GO:1990234	NA	ko:K00610	ko00240;ko00250;ko01100;map00240;map00250;map01100	M00051	R01397	RC00064;RC02850	ko00000;ko00001;ko00002	NA	NA	PyrI;PyrI_C	488	Core	NA	NA	NA	NA	No	No	No	No	NA
NZ_AP023069.1	65006	G	T	0.156	0.00128	1.03e-12	0.509	0.0692	0.337	NA	11.9872	T	synonymous_variant	LOW	HT085_RS00325	HT085_RS00325	transcript	HT085_RS00325	protein_coding	2025-01-01	c.78G>T	p.Pro26Pro	78/240	78/240	26/79	NA	NA	NA	NA	NA	NA	NA	NA	NA	NA	NA	NA	NA	NA	NA	NA	NA	NA	NA	NA	NA	NA	NA	NA	NA	NA	NA	NA	NA
NZ_AP023069.1	1175019	A	G	0.0662	1.44e-05	1.23e-12	0.689	0.0941	0.336	NA	11.9101	G	missense_variant	MODERATE	HT085_RS06195	HT085_RS06195	transcript	HT085_RS06195	protein_coding	2025-01-01	c.151T>C	p.Ser51Pro	151/210	151/210	51/69	NA	NA	NA	NA	NA	NA	NA	NA	NA	NA	NA	NA	NA	NA	NA	NA	NA	NA	NA	NA	NA	NA	NA	NA	NA	NA	NA	NA	NA
NZ_AP023069.1	1927946	C	T	0.113	0.318	1.44e-12	0.624	0.0854	0.335	NA	11.8416	T	synonymous_variant	LOW	pyrB	HT085_RS10115	transcript	HT085_RS10115	protein_coding	2025-01-01	c.420C>T	p.Asp140Asp	420/921	420/921	140/306	pyrB	aspartate carbamoyltransferase	489653.NLA_0460	Belongs to the ATCase OTCase family	pyrB	GO:0003674;GO:0003824;GO:0004070;GO:0005488;GO:0006082;GO:0006139;GO:0006206;GO:0006207;GO:0006213;GO:0006220;GO:0006221;GO:0006222;GO:0006520;GO:0006725;GO:0006753;GO:0006793;GO:0006796;GO:0006807;GO:0008150;GO:0008152;GO:0009058;GO:0009112;GO:0009116;GO:0009117;GO:0009119;GO:0009123;GO:0009124;GO:0009129;GO:0009130;GO:0009156;GO:0009161;GO:0009163;GO:0009165;GO:0009173;GO:0009174;GO:0009218;GO:0009220;GO:0009259;GO:0009260;GO:0009987;GO:0016597;GO:0016740;GO:0016741;GO:0016743;GO:0018130;GO:0019438;GO:0019637;GO:0019693;GO:0019752;GO:0019856;GO:0031406;GO:0034404;GO:0034641;GO:0034654;GO:0036094;GO:0042455;GO:0043167;GO:0043168;GO:0043177;GO:0043436;GO:0044205;GO:0044237;GO:0044238;GO:0044249;GO:0044271;GO:0044281;GO:0044283;GO:0046049;GO:0046112;GO:0046131;GO:0046132;GO:0046134;GO:0046390;GO:0046483;GO:0055086;GO:0071704;GO:0072527;GO:0072528;GO:0090407;GO:1901135;GO:1901137;GO:1901293;GO:1901360;GO:1901362;GO:1901564;GO:1901566;GO:1901576;GO:1901657;GO:1901659	2.1.3.2	ko:K00609	ko00240;ko00250;ko01100;map00240;map00250;map01100	M00051	R01397	RC00064;RC02850	ko00000;ko00001;ko00002;ko01000	NA	NA	OTCace;OTCace_N	488	Core	NA	NA	NA	NA	No	No	No	No	NA
NZ_AP023069.1	1927925	C	T	0.22	0.911	1.57e-12	0.466	0.0639	0.335	NA	11.8041	T	synonymous_variant	LOW	pyrB	HT085_RS10115	transcript	HT085_RS10115	protein_coding	2025-01-01	c.399C>T	p.His133His	399/921	399/921	133/306	pyrB	aspartate carbamoyltransferase	489653.NLA_0460	Belongs to the ATCase OTCase family	pyrB	GO:0003674;GO:0003824;GO:0004070;GO:0005488;GO:0006082;GO:0006139;GO:0006206;GO:0006207;GO:0006213;GO:0006220;GO:0006221;GO:0006222;GO:0006520;GO:0006725;GO:0006753;GO:0006793;GO:0006796;GO:0006807;GO:0008150;GO:0008152;GO:0009058;GO:0009112;GO:0009116;GO:0009117;GO:0009119;GO:0009123;GO:0009124;GO:0009129;GO:0009130;GO:0009156;GO:0009161;GO:0009163;GO:0009165;GO:0009173;GO:0009174;GO:0009218;GO:0009220;GO:0009259;GO:0009260;GO:0009987;GO:0016597;GO:0016740;GO:0016741;GO:0016743;GO:0018130;GO:0019438;GO:0019637;GO:0019693;GO:0019752;GO:0019856;GO:0031406;GO:0034404;GO:0034641;GO:0034654;GO:0036094;GO:0042455;GO:0043167;GO:0043168;GO:0043177;GO:0043436;GO:0044205;GO:0044237;GO:0044238;GO:0044249;GO:0044271;GO:0044281;GO:0044283;GO:0046049;GO:0046112;GO:0046131;GO:0046132;GO:0046134;GO:0046390;GO:0046483;GO:0055086;GO:0071704;GO:0072527;GO:0072528;GO:0090407;GO:1901135;GO:1901137;GO:1901293;GO:1901360;GO:1901362;GO:1901564;GO:1901566;GO:1901576;GO:1901657;GO:1901659	2.1.3.2	ko:K00609	ko00240;ko00250;ko01100;map00240;map00250;map01100	M00051	R01397	RC00064;RC02850	ko00000;ko00001;ko00002;ko01000	NA	NA	OTCace;OTCace_N	488	Core	NA	NA	NA	NA	No	No	No	No	NA
NZ_AP023069.1	1927934	A	G	0.22	0.911	1.57e-12	0.466	0.0639	0.335	NA	11.8041	G	synonymous_variant	LOW	pyrB	HT085_RS10115	transcript	HT085_RS10115	protein_coding	2025-01-01	c.408A>G	p.Gln136Gln	408/921	408/921	136/306	pyrB	aspartate carbamoyltransferase	489653.NLA_0460	Belongs to the ATCase OTCase family	pyrB	GO:0003674;GO:0003824;GO:0004070;GO:0005488;GO:0006082;GO:0006139;GO:0006206;GO:0006207;GO:0006213;GO:0006220;GO:0006221;GO:0006222;GO:0006520;GO:0006725;GO:0006753;GO:0006793;GO:0006796;GO:0006807;GO:0008150;GO:0008152;GO:0009058;GO:0009112;GO:0009116;GO:0009117;GO:0009119;GO:0009123;GO:0009124;GO:0009129;GO:0009130;GO:0009156;GO:0009161;GO:0009163;GO:0009165;GO:0009173;GO:0009174;GO:0009218;GO:0009220;GO:0009259;GO:0009260;GO:0009987;GO:0016597;GO:0016740;GO:0016741;GO:0016743;GO:0018130;GO:0019438;GO:0019637;GO:0019693;GO:0019752;GO:0019856;GO:0031406;GO:0034404;GO:0034641;GO:0034654;GO:0036094;GO:0042455;GO:0043167;GO:0043168;GO:0043177;GO:0043436;GO:0044205;GO:0044237;GO:0044238;GO:0044249;GO:0044271;GO:0044281;GO:0044283;GO:0046049;GO:0046112;GO:0046131;GO:0046132;GO:0046134;GO:0046390;GO:0046483;GO:0055086;GO:0071704;GO:0072527;GO:0072528;GO:0090407;GO:1901135;GO:1901137;GO:1901293;GO:1901360;GO:1901362;GO:1901564;GO:1901566;GO:1901576;GO:1901657;GO:1901659	2.1.3.2	ko:K00609	ko00240;ko00250;ko01100;map00240;map00250;map01100	M00051	R01397	RC00064;RC02850	ko00000;ko00001;ko00002;ko01000	NA	NA	OTCace;OTCace_N	488	Core	NA	NA	NA	NA	No	No	No	No	NA
NZ_AP023069.1	1410575	A	G	0.0331	1.05e-72	1.62e-12	0.807	0.111	0.334	NA	11.7905	G	intergenic_region	MODIFIER	HT085_RS07315-HT085_RS07320	HT085_RS07315-HT085_RS07320	intergenic_region	HT085_RS07315-HT085_RS07320			n.1410575A>G					NA	NA	NA	NA	NA	NA	NA	NA	NA	NA	NA	NA	NA	NA	NA	NA	NA	NA	NA	NA	NA	NA	NA	NA	NA	NA	NA	NA	NA
NZ_AP023069.1	45486	C	T	0.078	0.0238	2.21e-12	0.651	0.0899	0.333	NA	11.6556	T	missense_variant	MODERATE	carB	HT085_RS00245	transcript	HT085_RS00245	protein_coding	2025-01-01	c.1744G>A	p.Ala582Thr	1744/3216	1744/3216	582/1071	carB	hypothetical protein;carbamoyl-phosphate synthase (glutamine-hydrolyzing)	546264.NEIFLAOT_01142	Belongs to the CarB family	carB	NA	6.3.5.5	ko:K01955	ko00240;ko00250;ko01100;map00240;map00250;map01100	M00051	R00256;R00575;R01395;R10948;R10949	RC00002;RC00010;RC00043;RC02750;RC02798;RC03314	ko00000;ko00001;ko00002;ko01000	NA	NA	CPSase_L_D2;CPSase_L_D3;MGS	486	Core	NA	NA	NA	NA	No	No	No	No	NA
NZ_AP023069.1	46911	C	T	0.078	0.0238	2.21e-12	0.651	0.0899	0.333	NA	11.6556	T	missense_variant	MODERATE	carB	HT085_RS00245	transcript	HT085_RS00245	protein_coding	2025-01-01	c.319G>A	p.Val107Met	319/3216	319/3216	107/1071	carB	hypothetical protein;carbamoyl-phosphate synthase (glutamine-hydrolyzing)	546264.NEIFLAOT_01142	Belongs to the CarB family	carB	NA	6.3.5.5	ko:K01955	ko00240;ko00250;ko01100;map00240;map00250;map01100	M00051	R00256;R00575;R01395;R10948;R10949	RC00002;RC00010;RC00043;RC02750;RC02798;RC03314	ko00000;ko00001;ko00002;ko01000	NA	NA	CPSase_L_D2;CPSase_L_D3;MGS	486	Core	NA	NA	NA	NA	No	No	No	No	NA
NZ_AP023069.1	335622	T	C	0.414	0.0301	2.16e-12	0.414	0.0572	0.333	NA	11.6655	C	synonymous_variant	LOW	folC	HT085_RS01730	transcript	HT085_RS01730	protein_coding	2025-01-01	c.966A>G	p.Leu322Leu	966/1275	966/1275	322/424	group_915	bifunctional folylpolyglutamate synthase/dihydrofolate synthase	546267.NEIPOLOT_01782	folylpolyglutamate synthase dihydrofolate synthase	folC	NA	6.3.2.12;6.3.2.17	ko:K11754	ko00790;ko01100;map00790;map01100	M00126;M00841	R00942;R02237;R04241	RC00064;RC00090;RC00162	ko00000;ko00001;ko00002;ko01000	NA	NA	Mur_ligase_C;Mur_ligase_M	488	Core	NA	NA	NA	NA	No	No	No	No	NA
NZ_AP023069.1	894566	CA	C	0.0567	1.14e-05	2.09e-12	0.693	0.0957	0.333	NA	11.6799	C	intergenic_region	MODIFIER	HT085_RS04595-HT085_RS04600	HT085_RS04595-HT085_RS04600	intergenic_region	HT085_RS04595-HT085_RS04600			n.894567delA					NA	NA	NA	NA	NA	NA	NA	NA	NA	NA	NA	NA	NA	NA	NA	NA	NA	NA	NA	NA	NA	NA	NA	NA	NA	NA	NA	NA	NA
NZ_AP023069.1	2097760	GC	G	0.0426	2.51e-11	2.16e-12	0.777	0.107	0.333	NA	11.6655	G	frameshift_variant	HIGH	app	HT085_RS11045	transcript	HT085_RS11045	protein_coding	2025-01-01	c.4295delG	p.Gly1432fs	4295/4407	4295/4407	1432/1468	group_129	adhesin;hypothetical protein	489653.NLA_19200	Immunoglobulin A1 protease	NA	NA	3.4.21.72	ko:K01347	NA	NA	NA	NA	ko00000;ko01000;ko01002;ko02000;ko02044	1.B.12.3	NA	Autotransporter;Peptidase_S6;Pertactin	488	Core	NA	NA	NA	NA	No	No	No	No	NA
NZ_AP023069.1	351612	A	G	0.953	0.00058	2.31e-12	0.745	0.103	0.332	NA	11.6364	G	synonymous_variant	LOW	rluD	HT085_RS01795	transcript	HT085_RS01795	protein_coding	2025-01-01	c.894A>G	p.Ala298Ala	894/1125	894/1125	298/374	group_1316	pseudouridine synthase	546267.NEIPOLOT_01768	Responsible for synthesis of pseudouridine from uracil	rluD	NA	5.4.99.23	ko:K06180	NA	NA	NA	NA	ko00000;ko01000;ko03009	NA	NA	PseudoU_synth_2;S4	487	Core	NA	NA	NA	NA	No	No	No	No	NA
NZ_AP023069.1	1181089	G	A	0.0331	1.05e-72	2.62e-12	1.34	0.185	0.332	NA	11.5817	A	synonymous_variant	LOW	nusA	HT085_RS06220	transcript	HT085_RS06220	protein_coding	2025-01-01	c.1308G>A	p.Val436Val	1308/1503	1308/1503	436/500	nusA	transcription termination/antitermination protein NusA	489653.NLA_6430	Participates in both transcription termination and antitermination	nusA	NA	NA	ko:K02600	NA	NA	NA	NA	ko00000;ko03009;ko03021	NA	NA	HHH_5;KH_5;NusA_N;S1	488	Core	NA	NA	NA	NA	No	No	No	No	NA
NZ_AP023069.1	247889	G	A	0.0804	0.000221	4.37e-12	0.713	0.0999	0.328	NA	11.3595	A	synonymous_variant	LOW	dcm	HT085_RS01265	transcript	HT085_RS01265	protein_coding	2025-01-01	c.439C>T	p.Leu147Leu	439/1134	439/1134	147/377	group_570	cytosine-specific methyltransferase	489653.NLA_12990	C-5 cytosine-specific DNA methylase	NA	NA	2.1.1.37	ko:K00558	ko00270;ko01100;ko05206;map00270;map01100;map05206	M00035	R04858	RC00003;RC00332	ko00000;ko00001;ko00002;ko01000;ko02048;ko03032;ko03036	NA	NA	DNA_methylase	420	Shell	NA	NA	NA	NA	No	No	No	No	NA
NZ_AP023069.1	779361	C	G	0.0804	0.000221	4.37e-12	0.713	0.0999	0.328	NA	11.3595	G	synonymous_variant	LOW	mutY	HT085_RS03980	transcript	HT085_RS03980	protein_coding	2025-01-01	c.129G>C	p.Thr43Thr	129/1041	129/1041	43/346	group_1337	A/G-specific adenine glycosylase	546262.NEICINOT_03356	adenine glycosylase	mutY	NA	NA	ko:K03575	ko03410;map03410	NA	NA	NA	ko00000;ko00001;ko01000;ko03400	NA	NA	EndIII_4Fe-2S;HhH-GPD;NUDIX_4	487	Core	NA	NA	NA	NA	No	No	No	No	NA
NZ_AP023069.1	1346915	G	A	0.0804	0.000221	4.37e-12	0.713	0.0999	0.328	NA	11.3595	A	missense_variant	MODERATE	HT085_RS07065	HT085_RS07065	transcript	HT085_RS07065	protein_coding	2025-01-01	c.629C>T	p.Thr210Met	629/2190	629/2190	210/729	priA	primosomal protein N';hypothetical protein	435832.HMPREF0604_01466	Involved in the restart of stalled replication forks. Recognizes and binds the arrested nascent DNA chain at stalled replication forks. It can open the DNA duplex; via its helicase activity; and promote assembly of the primosome and loading of the major replicative helicase DnaB onto DNA	priA	NA	NA	ko:K04066	ko03440;map03440	NA	NA	NA	ko00000;ko00001;ko01000;ko03400	NA	NA	DEAD;Helicase_C;ResIII	488	Core	NA	NA	NA	NA	No	No	No	No	NA
NZ_AP023069.1	1939845	C	T	0.0804	0.000221	4.37e-12	0.713	0.0999	0.328	NA	11.3595	T	missense_variant	MODERATE	HT085_RS10175	HT085_RS10175	transcript	HT085_RS10175	protein_coding	2025-01-01	c.50C>T	p.Thr17Ile	50/462	50/462	17/153	smg	hypothetical protein;protein Smg	489653.NLA_0570	Belongs to the Smg family	smg	NA	NA	ko:K03747	NA	NA	NA	NA	ko00000	NA	NA	DUF494	488	Core	NA	NA	NA	NA	No	No	No	No	NA
NZ_AP023069.1	42060	C	T	0.0875	0.0528	5.66e-12	0.619	0.0873	0.327	NA	11.2472	T	missense_variant	MODERATE	accB	HT085_RS00230	transcript	HT085_RS00230	protein_coding	2025-01-01	c.358G>A	p.Glu120Lys	358/420	358/420	120/139	group_1566	acetyl-CoA carboxylase biotin carboxyl carrier protein subunit	489653.NLA_18040	first; biotin carboxylase catalyzes the carboxylation of the carrier protein and then the transcarboxylase transfers the carboxyl group to form malonyl-CoA	accB	NA	NA	ko:K02160	ko00061;ko00620;ko00640;ko00720;ko01100;ko01110;ko01120;ko01130;ko01200;ko01212;map00061;map00620;map00640;map00720;map01100;map01110;map01120;map01130;map01200;map01212	M00082;M00376	R00742	RC00040;RC00367	ko00000;ko00001;ko00002	NA	NA	Biotin_lipoyl	487	Core	NA	NA	NA	NA	No	No	No	No	NA
NZ_AP023069.1	1272622	G	A	0.0496	2.32e-05	5.75e-12	0.698	0.0984	0.327	NA	11.2403	A	missense_variant	MODERATE	mtrF	HT085_RS06680	transcript	HT085_RS06680	protein_coding	2025-01-01	c.737G>A	p.Gly246Asp	737/1569	737/1569	246/522	group_409	aminobenzoyl-glutamate transporter	546264.NEIFLAOT_02407	AbgT putative transporter family	NA	NA	NA	ko:K12942	NA	NA	NA	NA	ko00000	NA	NA	ABG_transport	487	Core	NA	NA	NA	NA	No	No	No	No	NA
NZ_AP023069.1	1425820	T	C	0.875	5.26e-07	6.02e-12	0.464	0.0656	0.326	NA	11.2204	C	intergenic_region	MODIFIER	HT085_RS07390-HT085_RS07395	HT085_RS07390-HT085_RS07395	intergenic_region	HT085_RS07390-HT085_RS07395			n.1425820T>C					NA	NA	NA	NA	NA	NA	NA	NA	NA	NA	NA	NA	NA	NA	NA	NA	NA	NA	NA	NA	NA	NA	NA	NA	NA	NA	NA	NA	NA
NZ_AP023069.1	1321422	A	G	0.96	0.0117	8.24e-12	0.737	0.105	0.324	NA	11.0841	G	missense_variant	MODERATE	HT085_RS06935	HT085_RS06935	transcript	HT085_RS06935	protein_coding	2025-01-01	c.1360A>G	p.Thr454Ala	1360/1422	1360/1422	454/473	group_507	hypothetical protein	489653.NLA_16640	Psort location CytoplasmicMembrane; score 10.00	NA	NA	NA	NA	NA	NA	NA	NA	NA	NA	NA	CitMHS_2	488	Core	NA	NA	NA	NA	No	No	No	No	NA
NZ_AP023069.1	1846652	T	G	0.416	0.96	9.13e-12	0.399	0.0569	0.324	NA	11.0395	G	missense_variant	MODERATE	HT085_RS09700	HT085_RS09700	transcript	HT085_RS09700	protein_coding	2025-01-01	c.416T>G	p.Leu139Arg	416/450	416/450	139/149	group_1179	membrane protein	546267.NEIPOLOT_00605	TQO small subunit DoxD	NA	NA	NA	ko:K15977	NA	NA	NA	NA	ko00000	NA	NA	DoxX	487	Core	NA	NA	NA	NA	No	No	No	No	NA
NZ_AP023069.1	1938884	C	T	0.102	0.921	8.63e-12	0.674	0.096	0.324	NA	11.064	T	missense_variant	MODERATE	dprA	HT085_RS10170	transcript	HT085_RS10170	protein_coding	2025-01-01	c.302C>T	p.Thr101Ile	302/1188	302/1188	101/395	group_1310	DNA processing protein DprA	489653.NLA_0560	DNA recombination-mediator protein A	dprA	NA	NA	ko:K04096	NA	NA	NA	NA	ko00000	NA	NA	DNA_processg_A	488	Core	NA	NA	NA	NA	No	No	No	No	NA
NZ_AP023069.1	623036	A	G	0.326	0.518	9.69e-12	0.407	0.0581	0.323	NA	11.0137	G	synonymous_variant	LOW	HT085_RS03265	HT085_RS03265	transcript	HT085_RS03265	protein_coding	2025-01-01	c.318T>C	p.Gly106Gly	318/561	318/561	106/186	group_353	lipoprotein	489653.NLA_11690	CreA protein	NA	NA	NA	ko:K05805	NA	NA	NA	NA	ko00000	NA	NA	CreA	488	Core	NA	NA	NA	NA	No	No	No	No	NA
NZ_AP023069.1	622985	T	C	0.128	0.214	1.17e-11	0.583	0.0835	0.322	NA	10.9318	C	synonymous_variant	LOW	HT085_RS03265	HT085_RS03265	transcript	HT085_RS03265	protein_coding	2025-01-01	c.369A>G	p.Lys123Lys	369/561	369/561	123/186	group_353	lipoprotein	489653.NLA_11690	CreA protein	NA	NA	NA	ko:K05805	NA	NA	NA	NA	ko00000	NA	NA	CreA	488	Core	NA	NA	NA	NA	No	No	No	No	NA
NZ_AP023069.1	1169400	G	A	0.0875	0.0753	1.38e-11	0.596	0.0858	0.321	NA	10.8601	A	synonymous_variant	LOW	HT085_RS06170	HT085_RS06170	transcript	HT085_RS06170	protein_coding	2025-01-01	c.1140C>T	p.Ile380Ile	1140/2256	1140/2256	380/751	norB~~~norB_3~~~norB_1~~~norB_2	nitric-oxide reductase large subunit;hypothetical protein	489653.NLA_6500	Psort location CytoplasmicMembrane; score 10.00	norB	NA	1.7.2.5	ko:K04561	ko00910;ko01120;map00910;map01120	M00529	R00294	RC02794	ko00000;ko00001;ko00002;ko01000	3.D.4.10	NA	COX1	487	Core	NA	NA	NA	NA	No	No	No	No	NA
NZ_AP023069.1	1169403	G	A	0.0875	0.0753	1.38e-11	0.596	0.0858	0.321	NA	10.8601	A	synonymous_variant	LOW	HT085_RS06170	HT085_RS06170	transcript	HT085_RS06170	protein_coding	2025-01-01	c.1137C>T	p.Phe379Phe	1137/2256	1137/2256	379/751	norB~~~norB_3~~~norB_1~~~norB_2	nitric-oxide reductase large subunit;hypothetical protein	489653.NLA_6500	Psort location CytoplasmicMembrane; score 10.00	norB	NA	1.7.2.5	ko:K04561	ko00910;ko01120;map00910;map01120	M00529	R00294	RC02794	ko00000;ko00001;ko00002;ko01000	3.D.4.10	NA	COX1	487	Core	NA	NA	NA	NA	No	No	No	No	NA
NZ_AP023069.1	1936654	A	G	0.111	0.264	1.3e-11	0.62	0.0891	0.321	NA	10.8861	G	missense_variant	MODERATE	HT085_RS10160	HT085_RS10160	transcript	HT085_RS10160	protein_coding	2025-01-01	c.1553A>G	p.Asp518Gly	1553/2121	1553/2121	518/706	group_1309	ATPase;hypothetical protein	546267.NEIPOLOT_02345	Psort location CytoplasmicMembrane; score 10.00	atoS	NA	NA	NA	NA	NA	NA	NA	NA	NA	NA	HAMP;HATPase_c;HisKA;PAS;PAS_4;PAS_8	488	Core	NA	NA	NA	NA	No	No	No	No	NA
NZ_AP023069.1	623032	C	T	0.331	0.657	1.89e-11	0.396	0.0574	0.319	NA	10.7235	T	missense_variant	MODERATE	HT085_RS03265	HT085_RS03265	transcript	HT085_RS03265	protein_coding	2025-01-01	c.322G>A	p.Gly108Ser	322/561	322/561	108/186	group_353	lipoprotein	489653.NLA_11690	CreA protein	NA	NA	NA	ko:K05805	NA	NA	NA	NA	ko00000	NA	NA	CreA	488	Core	NA	NA	NA	NA	No	No	No	No	NA
NZ_AP023069.1	623035	T	C	0.331	0.657	1.89e-11	0.396	0.0574	0.319	NA	10.7235	C	missense_variant	MODERATE	HT085_RS03265	HT085_RS03265	transcript	HT085_RS03265	protein_coding	2025-01-01	c.319A>G	p.Thr107Ala	319/561	319/561	107/186	group_353	lipoprotein	489653.NLA_11690	CreA protein	NA	NA	NA	ko:K05805	NA	NA	NA	NA	ko00000	NA	NA	CreA	488	Core	NA	NA	NA	NA	No	No	No	No	NA
NZ_AP023069.1	1270735	C	A	0.0473	5.95e-05	1.82e-11	0.696	0.101	0.319	NA	10.7399	A	missense_variant	MODERATE	mtrR	HT085_RS06670	transcript	HT085_RS06670	protein_coding	2025-01-01	c.119C>A	p.Ala40Asp	119/633	119/633	40/210	group_1398	hypothetical protein;TetR family transcriptional regulator	546267.NEIPOLOT_01369	Psort location Cytoplasmic; score 8.96	mtrR	NA	NA	ko:K03577	NA	M00647	NA	NA	ko00000;ko00002;ko03000	NA	NA	TetR_C_2;TetR_N	486	Core	NA	NA	NA	NA	No	No	No	No	NA	mtrR	Multi
NZ_AP023069.1	1321617	G	A	0.312	0.00223	1.75e-11	0.385	0.0557	0.319	NA	10.757	A	missense_variant	MODERATE	HT085_RS06940	HT085_RS06940	transcript	HT085_RS06940	protein_coding	2025-01-01	c.595C>T	p.Leu199Phe	595/654	595/654	199/217	group_986	IS1595 family transposase	546267.NEIPOLOT_01790	ISXO2-like transposase domain	NA	NA	NA	ko:K07488	NA	NA	NA	NA	ko00000	NA	NA	DDE_Tnp_IS1595	20	Cloud	NA	NA	NA	NA	No	No	No	No	NA
NZ_AP023069.1	732315	AT	A	0.052	8.78e-06	2.27e-11	0.681	0.099	0.318	NA	10.644	A	frameshift_variant	HIGH	HT085_RS03780	HT085_RS03780	transcript	HT085_RS03780	protein_coding	2025-01-01	c.401delT	p.Leu134fs	401/671	401/671	134/222	group_1523	IS1595 family transposase;hypothetical protein	NA	NA	NA	NA	NA	NA	NA	NA	NA	NA	NA	NA	NA	NA	172	Shell	NA	NA	NA	NA	No	No	No	No	NA
NZ_AP023069.1	732315	AT	A	0.052	8.78e-06	2.27e-11	0.681	0.099	0.318	NA	10.644	A	frameshift_variant	HIGH	HT085_RS03780	HT085_RS03780	transcript	HT085_RS03780	protein_coding	2025-01-01	c.401delT	p.Leu134fs	401/671	401/671	134/222	group_1270	hypothetical protein;IS1595 family transposase	546267.NEIPOLOT_01790	ISXO2-like transposase domain	NA	NA	NA	ko:K07488	NA	NA	NA	NA	ko00000	NA	NA	DDE_Tnp_IS1595	94	Shell	NA	NA	NA	NA	No	No	No	No	NA
NZ_AP023069.1	732315	AT	A	0.052	8.78e-06	2.27e-11	0.681	0.099	0.318	NA	10.644	A	frameshift_variant	HIGH	HT085_RS03780	HT085_RS03780	transcript	HT085_RS03780	protein_coding	2025-01-01	c.401delT	p.Leu134fs	401/671	401/671	134/222	group_1534	IS1595 family transposase	546267.NEIPOLOT_01790	ISXO2-like transposase domain	NA	NA	NA	ko:K07488	NA	NA	NA	NA	ko00000	NA	NA	DDE_Tnp_IS1595	91	Shell	NA	NA	NA	NA	No	No	No	No	NA
NZ_AP023069.1	732315	AT	A	0.052	8.78e-06	2.27e-11	0.681	0.099	0.318	NA	10.644	A	frameshift_variant	HIGH	HT085_RS03780	HT085_RS03780	transcript	HT085_RS03780	protein_coding	2025-01-01	c.401delT	p.Leu134fs	401/671	401/671	134/222	group_1079	IS1595 family transposase	546267.NEIPOLOT_01790	ISXO2-like transposase domain	NA	NA	NA	ko:K07488	NA	NA	NA	NA	ko00000	NA	NA	DDE_Tnp_IS1595	78	Shell	NA	NA	NA	NA	No	No	No	No	NA
NZ_AP023069.1	732315	AT	A	0.052	8.78e-06	2.27e-11	0.681	0.099	0.318	NA	10.644	A	frameshift_variant	HIGH	HT085_RS03780	HT085_RS03780	transcript	HT085_RS03780	protein_coding	2025-01-01	c.401delT	p.Leu134fs	401/671	401/671	134/222	group_909	IS1595 family transposase;hypothetical protein	546267.NEIPOLOT_01790	ISXO2-like transposase domain	NA	NA	NA	ko:K07488	NA	NA	NA	NA	ko00000	NA	NA	DDE_Tnp_IS1595	64	Cloud	NA	NA	NA	NA	No	No	No	No	NA
NZ_AP023069.1	1217968	G	A	0.0757	0.000249	2.11e-11	0.647	0.094	0.318	NA	10.6757	A	missense_variant	MODERATE	HT085_RS06395	HT085_RS06395	transcript	HT085_RS06395	protein_coding	2025-01-01	c.218G>A	p.Cys73Tyr	218/654	218/654	73/217	group_1008	IS1595 family transposase	546267.NEIPOLOT_01790	ISXO2-like transposase domain	NA	NA	NA	ko:K07488	NA	NA	NA	NA	ko00000	NA	NA	DDE_Tnp_IS1595	23	Cloud	NA	NA	NA	NA	No	No	No	No	NA
NZ_AP023069.1	2151078	C	T	0.0709	0.07	2.27e-11	0.646	0.094	0.318	NA	10.644	T	synonymous_variant	LOW	HT085_RS11325	HT085_RS11325	transcript	HT085_RS11325	protein_coding	2025-01-01	c.117C>T	p.Asp39Asp	117/795	117/795	39/264	group_678	phosphatase	489653.NLA_18690	Inositol-1-monophosphatase	suhB2	NA	3.1.3.25;3.1.3.7	ko:K01082;ko:K01092	ko00521;ko00562;ko00920;ko01100;ko01120;ko01130;ko04070;map00521;map00562;map00920;map01100;map01120;map01130;map04070	M00131	R00188;R00508;R01185;R01186;R01187	RC00078	ko00000;ko00001;ko00002;ko01000;ko03016	NA	NA	Inositol_P	488	Core	NA	NA	NA	NA	No	No	No	No	NA
NZ_AP023069.1	1530657	A	C	0.539	0.249	2.63e-11	0.404	0.0589	0.317	NA	10.58	C	synonymous_variant	LOW	dusA	HT085_RS07935	transcript	HT085_RS07935	protein_coding	2025-01-01	c.123T>G	p.Leu41Leu	123/1017	123/1017	41/338	group_959	tRNA-dihydrouridine synthase A;hypothetical protein	489653.NLA_4090	Catalyzes the synthesis of 5;6-dihydrouridine (D); a modified base found in the D-loop of most tRNAs; via the reduction of the C5-C6 double bond in target uridines. Specifically modifies U20 and U20a in tRNAs	dusA	NA	NA	ko:K05539	NA	NA	NA	NA	ko00000;ko01000;ko03016	NA	NA	Dus	487	Core	NA	NA	NA	NA	No	No	No	No	NA
NZ_AP023069.1	1523438	A	T	0.894	0.000226	3.13e-11	0.576	0.0844	0.316	NA	10.5045	T	intergenic_region	MODIFIER	mtgA-HT085_RS07890	HT085_RS07885-HT085_RS07890	intergenic_region	HT085_RS07885-HT085_RS07890			n.1523438A>T					NA	NA	NA	NA	NA	NA	NA	NA	NA	NA	NA	NA	NA	NA	NA	NA	NA	NA	NA	NA	NA	NA	NA	NA	NA	NA	NA	NA	NA
NZ_AP023069.1	351515	G	A	0.948	0.00148	3.22e-11	0.669	0.0981	0.315	NA	10.4921	A	missense_variant	MODERATE	rluD	HT085_RS01795	transcript	HT085_RS01795	protein_coding	2025-01-01	c.797G>A	p.Ser266Asn	797/1125	797/1125	266/374	group_1316	pseudouridine synthase	546267.NEIPOLOT_01768	Responsible for synthesis of pseudouridine from uracil	rluD	NA	5.4.99.23	ko:K06180	NA	NA	NA	NA	ko00000;ko01000;ko03009	NA	NA	PseudoU_synth_2;S4	487	Core	NA	NA	NA	NA	No	No	No	No	NA
NZ_AP023069.1	486547	G	A	0.0284	1.59e-72	3.51e-11	1.34	0.196	0.315	NA	10.4547	A	synonymous_variant	LOW	HT085_RS02515	HT085_RS02515	transcript	HT085_RS02515	protein_coding	2025-01-01	c.183G>A	p.Glu61Glu	183/705	183/705	61/234	group_33	hypothetical protein	546262.NEICINOT_04975	Protein of unknown function (DUF541)	NA	NA	NA	NA	NA	NA	NA	NA	NA	NA	NA	SIMPL	488	Core	NA	NA	NA	NA	No	No	No	No	NA
NZ_AP023069.1	1278879	G	A	0.0284	1.59e-72	3.51e-11	1.34	0.196	0.315	NA	10.4547	A	missense_variant	MODERATE	ccoP	HT085_RS06695	transcript	HT085_RS06695	protein_coding	2025-01-01	c.1028C>T	p.Ala343Val	1028/1320	1028/1320	343/439	group_1466	hypothetical protein;cbb3-type cytochrome c oxidase subunit III	546267.NEIPOLOT_01364	Cytochrome c oxidase; subunit	ccoP	NA	NA	ko:K00406	ko00190;ko01100;ko02020;map00190;map01100;map02020	M00156	NA	NA	ko00000;ko00001;ko00002	3.D.4.3	NA	Cytochrome_CBB3;FixP_N;OmpA	487	Core	NA	NA	NA	NA	No	No	No	No	NA
NZ_AP023069.1	1628771	GC	G	0.362	0.765	3.47e-11	0.368	0.054	0.315	NA	10.4597	G	frameshift_variant	HIGH	tspA	HT085_RS11935	transcript	HT085_RS11935	protein_coding	2025-01-01	c.977delC	p.Pro326fs	977/2317	977/2317	326/771	group_1492	hypothetical protein	546267.NEIPOLOT_00410	pilus assembly protein FimV	fimV	NA	NA	ko:K08086	NA	NA	NA	NA	ko00000	NA	NA	LysM	488	Core	NA	NA	NA	NA	No	No	No	No	NA
NZ_AP023069.1	102224	G	A	0.106	0.831	4.34e-11	0.639	0.0944	0.313	NA	10.3625	A	intergenic_region	MODIFIER	HT085_RS00485-pilQ	HT085_RS00485-HT085_RS00490	intergenic_region	HT085_RS00485-HT085_RS00490			n.102224G>A					NA	NA	NA	NA	NA	NA	NA	NA	NA	NA	NA	NA	NA	NA	NA	NA	NA	NA	NA	NA	NA	NA	NA	NA	NA	NA	NA	NA	NA
NZ_AP023069.1	346714	C	T	0.333	0.206	4.49e-11	0.383	0.0566	0.313	NA	10.3478	T	missense_variant	MODERATE	HT085_RS01775	HT085_RS01775	transcript	HT085_RS01775	protein_coding	2025-01-01	c.529G>A	p.Asp177Asn	529/4782	529/4782	177/1593	iga	IgA-specific serine endopeptidase autotransporter;peptidase;hypothetical protein	71421.HI_0990	COG3468 Type V secretory pathway; adhesin AidA	NA	GO:0003674;GO:0003824;GO:0004175;GO:0004252;GO:0005575;GO:0005576;GO:0005623;GO:0006508;GO:0006807;GO:0008150;GO:0008152;GO:0008233;GO:0008236;GO:0009279;GO:0009405;GO:0009986;GO:0016020;GO:0016021;GO:0016787;GO:0017171;GO:0019538;GO:0019867;GO:0030312;GO:0030313;GO:0031224;GO:0031975;GO:0042597;GO:0043170;GO:0044238;GO:0044419;GO:0044425;GO:0044462;GO:0044464;GO:0051704;GO:0070011;GO:0071704;GO:0071944;GO:0140096;GO:1901564	3.4.21.72	ko:K01347	NA	NA	NA	NA	ko00000;ko01000;ko01002;ko02000;ko02044	1.B.12.3	NA	Autotransporter;Peptidase_S6;Pertactin	488	Core	NA	NA	NA	NA	No	No	No	No	NA
NZ_AP023069.1	52969	G	GTC	0.0331	1.53e-07	1.92e-09	0.666	0.109	0.287	NA	8.7167	GTC	frameshift_variant	HIGH	pilC	HT085_RS00275	transcript	HT085_RS00275	protein_coding	2025-01-01	c.2891_2892insGA	p.Asn964fs	2891/3165	2891/3165	964/1054	group_447	hypothetical protein;pilus assembly protein	546267.NEIPOLOT_01596	Neisseria PilC beta-propeller domain	NA	NA	NA	ko:K02674	NA	NA	NA	NA	ko00000;ko02035;ko02044	NA	NA	Neisseria_PilC;VWA_2	300	Shell	NA	NA	NA	NA	No	No	No	No	NA
NZ_AP023069.1	52969	G	GTC	0.0331	1.53e-07	1.92e-09	0.666	0.109	0.287	NA	8.7167	GTC	frameshift_variant	HIGH	pilC	HT085_RS00275	transcript	HT085_RS00275	protein_coding	2025-01-01	c.2891_2892insGA	p.Asn964fs	2891/3165	2891/3165	964/1054	group_448	hypothetical protein;pilus assembly protein	546267.NEIPOLOT_01596	Neisseria PilC beta-propeller domain	NA	NA	NA	ko:K02674	NA	NA	NA	NA	ko00000;ko02035;ko02044	NA	NA	Neisseria_PilC;VWA_2	281	Shell	NA	NA	NA	NA	No	No	No	No	NA
NZ_AP023069.1	177189	A	G	0.962	0.0166	5.64e-11	0.713	0.106	0.312	NA	10.2487	G	synonymous_variant	LOW	rpsP	HT085_RS00880	transcript	HT085_RS00880	protein_coding	2025-01-01	c.27T>C	p.Gly9Gly	27/246	27/246	9/81	rpsP	30S ribosomal protein S16	546262.NEICINOT_03680	Belongs to the bacterial ribosomal protein bS16 family	rpsP	GO:0003674;GO:0003735;GO:0005198;GO:0005575;GO:0005622;GO:0005623;GO:0005737;GO:0005840;GO:0006412;GO:0006518;GO:0006807;GO:0008150;GO:0008152;GO:0009058;GO:0009059;GO:0009987;GO:0010467;GO:0019538;GO:0032991;GO:0034641;GO:0034645;GO:0043043;GO:0043170;GO:0043226;GO:0043228;GO:0043229;GO:0043232;GO:0043603;GO:0043604;GO:0044237;GO:0044238;GO:0044249;GO:0044260;GO:0044267;GO:0044271;GO:0044424;GO:0044444;GO:0044464;GO:0071704;GO:1901564;GO:1901566;GO:1901576;GO:1990904	NA	ko:K02959	ko03010;map03010	M00178	NA	NA	br01610;ko00000;ko00001;ko00002;ko03011;ko03029	NA	NA	Ribosomal_S16	487	Core	NA	NA	NA	NA	No	No	No	No	NA
NZ_AP023069.1	1192555	A	G	0.962	0.0166	5.64e-11	0.713	0.106	0.312	NA	10.2487	G	intergenic_region	MODIFIER	HT085_RS06260-alr	HT085_RS06260-HT085_RS06265	intergenic_region	HT085_RS06260-HT085_RS06265			n.1192555A>G					NA	NA	NA	NA	NA	NA	NA	NA	NA	NA	NA	NA	NA	NA	NA	NA	NA	NA	NA	NA	NA	NA	NA	NA	NA	NA	NA	NA	NA
NZ_AP023069.1	1499505	A	G	0.962	0.0166	5.64e-11	0.713	0.106	0.312	NA	10.2487	G	synonymous_variant	LOW	rmpM	HT085_RS07735	transcript	HT085_RS07735	protein_coding	2025-01-01	c.189T>C	p.Cys63Cys	189/711	189/711	63/236	rmpM	Outer membrane protein class 4	489653.NLA_4380	Belongs to the ompA family	rmpM	NA	NA	ko:K03286	NA	NA	NA	NA	ko00000;ko02000	1.B.6	NA	OmpA	488	Core	NA	NA	NA	NA	No	No	No	No	NA
NZ_AP023069.1	1628252	T	G	0.194	0.191	4.93e-11	0.447	0.0662	0.312	NA	10.3072	G	missense_variant	MODERATE	tspA	HT085_RS11935	transcript	HT085_RS11935	protein_coding	2025-01-01	c.451T>G	p.Ser151Ala	451/2317	451/2317	151/771	group_1492	hypothetical protein	546267.NEIPOLOT_00410	pilus assembly protein FimV	fimV	NA	NA	ko:K08086	NA	NA	NA	NA	ko00000	NA	NA	LysM	488	Core	NA	NA	NA	NA	No	No	No	No	NA
NZ_AP023069.1	1027690	C	T	0.104	0.12	6.33e-11	0.524	0.0781	0.311	NA	10.1986	T	missense_variant	MODERATE	HT085_RS05310	HT085_RS05310	transcript	HT085_RS05310	protein_coding	2025-01-01	c.34G>A	p.Glu12Lys	34/1344	34/1344	12/447	icsA	hypothetical protein;Outer membrane protein IcsA autotransporter	1028803.GG9_1580	outer membrane autotransporter barrel domain protein	NA	NA	NA	ko:K12678;ko:K19231	NA	NA	NA	NA	ko00000;ko02000;ko02044	1.B.12;1.B.12.1.1;1.B.12.1.3	NA	Autotransporter;ESPR;PATR;Pertactin	488	Core	NA	NA	NA	NA	No	No	No	No	NA
NZ_AP023069.1	1928366	C	T	0.0898	0.417	6.67e-11	0.56	0.0836	0.31	NA	10.1759	T	synonymous_variant	LOW	pyrB	HT085_RS10115	transcript	HT085_RS10115	protein_coding	2025-01-01	c.840C>T	p.His280His	840/921	840/921	280/306	pyrB	aspartate carbamoyltransferase	489653.NLA_0460	Belongs to the ATCase OTCase family	pyrB	GO:0003674;GO:0003824;GO:0004070;GO:0005488;GO:0006082;GO:0006139;GO:0006206;GO:0006207;GO:0006213;GO:0006220;GO:0006221;GO:0006222;GO:0006520;GO:0006725;GO:0006753;GO:0006793;GO:0006796;GO:0006807;GO:0008150;GO:0008152;GO:0009058;GO:0009112;GO:0009116;GO:0009117;GO:0009119;GO:0009123;GO:0009124;GO:0009129;GO:0009130;GO:0009156;GO:0009161;GO:0009163;GO:0009165;GO:0009173;GO:0009174;GO:0009218;GO:0009220;GO:0009259;GO:0009260;GO:0009987;GO:0016597;GO:0016740;GO:0016741;GO:0016743;GO:0018130;GO:0019438;GO:0019637;GO:0019693;GO:0019752;GO:0019856;GO:0031406;GO:0034404;GO:0034641;GO:0034654;GO:0036094;GO:0042455;GO:0043167;GO:0043168;GO:0043177;GO:0043436;GO:0044205;GO:0044237;GO:0044238;GO:0044249;GO:0044271;GO:0044281;GO:0044283;GO:0046049;GO:0046112;GO:0046131;GO:0046132;GO:0046134;GO:0046390;GO:0046483;GO:0055086;GO:0071704;GO:0072527;GO:0072528;GO:0090407;GO:1901135;GO:1901137;GO:1901293;GO:1901360;GO:1901362;GO:1901564;GO:1901566;GO:1901576;GO:1901657;GO:1901659	2.1.3.2	ko:K00609	ko00240;ko00250;ko01100;map00240;map00250;map01100	M00051	R01397	RC00064;RC02850	ko00000;ko00001;ko00002;ko01000	NA	NA	OTCace;OTCace_N	488	Core	NA	NA	NA	NA	No	No	No	No	NA
NZ_AP023069.1	1928342	C	T	0.0875	0.267	6.89e-11	0.559	0.0835	0.31	NA	10.1618	T	synonymous_variant	LOW	pyrB	HT085_RS10115	transcript	HT085_RS10115	protein_coding	2025-01-01	c.816C>T	p.His272His	816/921	816/921	272/306	pyrB	aspartate carbamoyltransferase	489653.NLA_0460	Belongs to the ATCase OTCase family	pyrB	GO:0003674;GO:0003824;GO:0004070;GO:0005488;GO:0006082;GO:0006139;GO:0006206;GO:0006207;GO:0006213;GO:0006220;GO:0006221;GO:0006222;GO:0006520;GO:0006725;GO:0006753;GO:0006793;GO:0006796;GO:0006807;GO:0008150;GO:0008152;GO:0009058;GO:0009112;GO:0009116;GO:0009117;GO:0009119;GO:0009123;GO:0009124;GO:0009129;GO:0009130;GO:0009156;GO:0009161;GO:0009163;GO:0009165;GO:0009173;GO:0009174;GO:0009218;GO:0009220;GO:0009259;GO:0009260;GO:0009987;GO:0016597;GO:0016740;GO:0016741;GO:0016743;GO:0018130;GO:0019438;GO:0019637;GO:0019693;GO:0019752;GO:0019856;GO:0031406;GO:0034404;GO:0034641;GO:0034654;GO:0036094;GO:0042455;GO:0043167;GO:0043168;GO:0043177;GO:0043436;GO:0044205;GO:0044237;GO:0044238;GO:0044249;GO:0044271;GO:0044281;GO:0044283;GO:0046049;GO:0046112;GO:0046131;GO:0046132;GO:0046134;GO:0046390;GO:0046483;GO:0055086;GO:0071704;GO:0072527;GO:0072528;GO:0090407;GO:1901135;GO:1901137;GO:1901293;GO:1901360;GO:1901362;GO:1901564;GO:1901566;GO:1901576;GO:1901657;GO:1901659	2.1.3.2	ko:K00609	ko00240;ko00250;ko01100;map00240;map00250;map01100	M00051	R01397	RC00064;RC02850	ko00000;ko00001;ko00002;ko01000	NA	NA	OTCace;OTCace_N	488	Core	NA	NA	NA	NA	No	No	No	No	NA
NZ_AP023069.1	1425828	T	C	0.865	9.88e-08	8.2e-11	0.412	0.0618	0.309	NA	10.0862	C	intergenic_region	MODIFIER	HT085_RS07390-HT085_RS07395	HT085_RS07390-HT085_RS07395	intergenic_region	HT085_RS07390-HT085_RS07395			n.1425828T>C					NA	NA	NA	NA	NA	NA	NA	NA	NA	NA	NA	NA	NA	NA	NA	NA	NA	NA	NA	NA	NA	NA	NA	NA	NA	NA	NA	NA	NA
NZ_AP023069.1	1928249	C	T	0.0922	0.255	8.55e-11	0.557	0.0836	0.309	NA	10.068	T	synonymous_variant	LOW	pyrB	HT085_RS10115	transcript	HT085_RS10115	protein_coding	2025-01-01	c.723C>T	p.Ile241Ile	723/921	723/921	241/306	pyrB	aspartate carbamoyltransferase	489653.NLA_0460	Belongs to the ATCase OTCase family	pyrB	GO:0003674;GO:0003824;GO:0004070;GO:0005488;GO:0006082;GO:0006139;GO:0006206;GO:0006207;GO:0006213;GO:0006220;GO:0006221;GO:0006222;GO:0006520;GO:0006725;GO:0006753;GO:0006793;GO:0006796;GO:0006807;GO:0008150;GO:0008152;GO:0009058;GO:0009112;GO:0009116;GO:0009117;GO:0009119;GO:0009123;GO:0009124;GO:0009129;GO:0009130;GO:0009156;GO:0009161;GO:0009163;GO:0009165;GO:0009173;GO:0009174;GO:0009218;GO:0009220;GO:0009259;GO:0009260;GO:0009987;GO:0016597;GO:0016740;GO:0016741;GO:0016743;GO:0018130;GO:0019438;GO:0019637;GO:0019693;GO:0019752;GO:0019856;GO:0031406;GO:0034404;GO:0034641;GO:0034654;GO:0036094;GO:0042455;GO:0043167;GO:0043168;GO:0043177;GO:0043436;GO:0044205;GO:0044237;GO:0044238;GO:0044249;GO:0044271;GO:0044281;GO:0044283;GO:0046049;GO:0046112;GO:0046131;GO:0046132;GO:0046134;GO:0046390;GO:0046483;GO:0055086;GO:0071704;GO:0072527;GO:0072528;GO:0090407;GO:1901135;GO:1901137;GO:1901293;GO:1901360;GO:1901362;GO:1901564;GO:1901566;GO:1901576;GO:1901657;GO:1901659	2.1.3.2	ko:K00609	ko00240;ko00250;ko01100;map00240;map00250;map01100	M00051	R01397	RC00064;RC02850	ko00000;ko00001;ko00002;ko01000	NA	NA	OTCace;OTCace_N	488	Core	NA	NA	NA	NA	No	No	No	No	NA
NZ_AP023069.1	1323189	T	C	0.418	0.0783	9.28e-11	0.398	0.0599	0.308	NA	10.0325	C	synonymous_variant	LOW	HT085_RS06945	HT085_RS06945	transcript	HT085_RS06945	protein_coding	2025-01-01	c.741T>C	p.Ala247Ala	741/1344	741/1344	247/447	nqrA	Na(+)-translocating NADH-quinone reductase subunit A	546268.NEISUBOT_03894	NQR complex catalyzes the reduction of ubiquinone-1 to ubiquinol by two successive reactions; coupled with the transport of Na( ) ions from the cytoplasm to the periplasm. NqrA to NqrE are probably involved in the second step; the conversion of ubisemiquinone to ubiquinol	nqrA	NA	1.6.5.8	ko:K00346	NA	NA	NA	NA	ko00000;ko01000	NA	NA	NQRA;NQRA_SLBB	488	Core	NA	NA	NA	NA	No	No	No	No	NA
NZ_AP023069.1	735195	T	C	0.0331	1.05e-72	1.14e-10	0.739	0.112	0.307	NA	9.9431	C	synonymous_variant	LOW	HT085_RS03795	HT085_RS03795	transcript	HT085_RS03795	protein_coding	2025-01-01	c.543A>G	p.Lys181Lys	543/1272	543/1272	181/423	banIM~~~banIM_2~~~banIM_1	Modification methylase BanI	489653.NLA_10840	C-5 cytosine-specific DNA methylase	NA	NA	2.1.1.37	ko:K00558	ko00270;ko01100;ko05206;map00270;map01100;map05206	M00035	R04858	RC00003;RC00332	ko00000;ko00001;ko00002;ko01000;ko02048;ko03032;ko03036	NA	NA	DNA_methylase	488	Core	NA	NA	NA	NA	No	No	No	No	NA
NZ_AP023069.1	1272263	C	T	0.0544	3.2e-06	1.15e-10	0.616	0.0931	0.307	NA	9.9393	T	synonymous_variant	LOW	mtrF	HT085_RS06680	transcript	HT085_RS06680	protein_coding	2025-01-01	c.378C>T	p.Ser126Ser	378/1569	378/1569	126/522	group_409	aminobenzoyl-glutamate transporter	546264.NEIFLAOT_02407	AbgT putative transporter family	NA	NA	NA	ko:K12942	NA	NA	NA	NA	ko00000	NA	NA	ABG_transport	487	Core	NA	NA	NA	NA	No	No	No	No	NA
NZ_AP023069.1	1322222	T	C	0.0851	0.000196	1.25e-10	0.621	0.0942	0.306	NA	9.90309	C	intergenic_region	MODIFIER	HT085_RS06940-HT085_RS06945	HT085_RS06940-HT085_RS06945	intergenic_region	HT085_RS06940-HT085_RS06945			n.1322222T>C					NA	NA	NA	NA	NA	NA	NA	NA	NA	NA	NA	NA	NA	NA	NA	NA	NA	NA	NA	NA	NA	NA	NA	NA	NA	NA	NA	NA	NA
NZ_AP023069.1	1628007	A	G	0.359	0.245	1.21e-10	0.387	0.0586	0.306	NA	9.91721	G	missense_variant	MODERATE	tspA	HT085_RS11935	transcript	HT085_RS11935	protein_coding	2025-01-01	c.206A>G	p.Asp69Gly	206/2317	206/2317	69/771	group_1492	hypothetical protein	546267.NEIPOLOT_00410	pilus assembly protein FimV	fimV	NA	NA	ko:K08086	NA	NA	NA	NA	ko00000	NA	NA	LysM	488	Core	NA	NA	NA	NA	No	No	No	No	NA
NZ_AP023069.1	1628008	T	C	0.359	0.245	1.21e-10	0.387	0.0586	0.306	NA	9.91721	C	synonymous_variant	LOW	tspA	HT085_RS11935	transcript	HT085_RS11935	protein_coding	2025-01-01	c.207T>C	p.Asp69Asp	207/2317	207/2317	69/771	group_1492	hypothetical protein	546267.NEIPOLOT_00410	pilus assembly protein FimV	fimV	NA	NA	ko:K08086	NA	NA	NA	NA	ko00000	NA	NA	LysM	488	Core	NA	NA	NA	NA	No	No	No	No	NA
NZ_AP023069.1	1685184	A	C	0.629	0.167	1.46e-10	0.358	0.0544	0.305	NA	9.83565	C	missense_variant	MODERATE	HT085_RS08835	HT085_RS08835	transcript	HT085_RS08835	protein_coding	2025-01-01	c.1369A>C	p.Ile457Leu	1369/1881	1369/1881	457/626	rnb	Exoribonuclease 2	489653.NLA_19810	RNB-like protein	NA	NA	3.1.13.1	ko:K01147	NA	NA	NA	NA	ko00000;ko01000;ko03016	NA	NA	RNB	487	Core	NA	NA	NA	NA	No	No	No	No	NA
NZ_AP023069.1	1322240	G	A	0.324	0.766	1.89e-10	0.413	0.0633	0.303	NA	9.72354	A	intergenic_region	MODIFIER	HT085_RS06940-HT085_RS06945	HT085_RS06940-HT085_RS06945	intergenic_region	HT085_RS06940-HT085_RS06945			n.1322240G>A					NA	NA	NA	NA	NA	NA	NA	NA	NA	NA	NA	NA	NA	NA	NA	NA	NA	NA	NA	NA	NA	NA	NA	NA	NA	NA	NA	NA	NA
NZ_AP023069.1	69306	A	G	0.132	0.0247	2.26e-10	0.494	0.0759	0.302	NA	9.64589	G	missense_variant	MODERATE	HT085_RS00345	HT085_RS00345	transcript	HT085_RS00345	protein_coding	2025-01-01	c.563T>C	p.Ile188Thr	563/810	563/810	188/269	group_180	opacity-associated protein	489653.NLA_13360	Has lipid A 3-O-deacylase activity. Hydrolyzes the ester bond at the 3 position of lipid A; a bioactive component of lipopolysaccharide (LPS); thereby releasing the primary fatty acyl moiety	tia	NA	NA	NA	NA	NA	NA	NA	NA	NA	NA	OMP_b-brl	105	Shell	NA	NA	NA	NA	No	No	No	No	NA
NZ_AP023069.1	69306	A	G	0.132	0.0247	2.26e-10	0.494	0.0759	0.302	NA	9.64589	G	missense_variant	MODERATE	HT085_RS00345	HT085_RS00345	transcript	HT085_RS00345	protein_coding	2025-01-01	c.563T>C	p.Ile188Thr	563/810	563/810	188/269	group_397	opacity-associated protein;opacity protein	489653.NLA_13360	Has lipid A 3-O-deacylase activity. Hydrolyzes the ester bond at the 3 position of lipid A; a bioactive component of lipopolysaccharide (LPS); thereby releasing the primary fatty acyl moiety	tia	NA	NA	NA	NA	NA	NA	NA	NA	NA	NA	OMP_b-brl	77	Shell	NA	NA	NA	NA	No	No	No	No	NA
NZ_AP023069.1	1753796	C	A	0.0355	8.5e-73	2.24e-10	0.719	0.111	0.302	NA	9.64975	A	missense_variant	MODERATE	HT085_RS09175	HT085_RS09175	transcript	HT085_RS09175	protein_coding	2025-01-01	c.128C>A	p.Ala43Asp	128/315	128/315	43/104	NA	NA	NA	NA	NA	NA	NA	NA	NA	NA	NA	NA	NA	NA	NA	NA	NA	NA	NA	NA	NA	NA	NA	NA	NA	NA	NA	NA	NA
NZ_AP023069.1	1323442	G	A	0.508	0.0567	2.6e-10	0.371	0.0573	0.301	NA	9.58503	A	missense_variant	MODERATE	HT085_RS06945	HT085_RS06945	transcript	HT085_RS06945	protein_coding	2025-01-01	c.994G>A	p.Gly332Ser	994/1344	994/1344	332/447	nqrA	Na(+)-translocating NADH-quinone reductase subunit A	546268.NEISUBOT_03894	NQR complex catalyzes the reduction of ubiquinone-1 to ubiquinol by two successive reactions; coupled with the transport of Na( ) ions from the cytoplasm to the periplasm. NqrA to NqrE are probably involved in the second step; the conversion of ubisemiquinone to ubiquinol	nqrA	NA	1.6.5.8	ko:K00346	NA	NA	NA	NA	ko00000;ko01000	NA	NA	NQRA;NQRA_SLBB	488	Core	NA	NA	NA	NA	No	No	No	No	NA
NZ_AP023069.1	1443979	G	A	0.0898	0.00147	2.63e-10	0.614	0.0948	0.301	NA	9.58004	A	synonymous_variant	LOW	prpB	HT085_RS07485	transcript	HT085_RS07485	protein_coding	2025-01-01	c.411C>T	p.Val137Val	411/876	411/876	137/291	prpB_1~~~prpB~~~prpB_2	2-methylisocitrate lyase	435832.HMPREF0604_00600	Catalyzes the thermodynamically favored C-C bond cleavage of (2R;3S)-2-methylisocitrate to yield pyruvate and succinate	prpB	NA	4.1.3.30	ko:K03417	ko00640;map00640	NA	R00409	RC00286;RC00287	ko00000;ko00001;ko01000	NA	NA	PEP_mutase	485	Core	NA	NA	NA	NA	No	No	No	No	NA
NZ_AP023069.1	1928358	G	A	0.0851	0.458	2.51e-10	0.554	0.0854	0.301	NA	9.60033	A	missense_variant	MODERATE	pyrB	HT085_RS10115	transcript	HT085_RS10115	protein_coding	2025-01-01	c.832G>A	p.Ala278Thr	832/921	832/921	278/306	pyrB	aspartate carbamoyltransferase	489653.NLA_0460	Belongs to the ATCase OTCase family	pyrB	GO:0003674;GO:0003824;GO:0004070;GO:0005488;GO:0006082;GO:0006139;GO:0006206;GO:0006207;GO:0006213;GO:0006220;GO:0006221;GO:0006222;GO:0006520;GO:0006725;GO:0006753;GO:0006793;GO:0006796;GO:0006807;GO:0008150;GO:0008152;GO:0009058;GO:0009112;GO:0009116;GO:0009117;GO:0009119;GO:0009123;GO:0009124;GO:0009129;GO:0009130;GO:0009156;GO:0009161;GO:0009163;GO:0009165;GO:0009173;GO:0009174;GO:0009218;GO:0009220;GO:0009259;GO:0009260;GO:0009987;GO:0016597;GO:0016740;GO:0016741;GO:0016743;GO:0018130;GO:0019438;GO:0019637;GO:0019693;GO:0019752;GO:0019856;GO:0031406;GO:0034404;GO:0034641;GO:0034654;GO:0036094;GO:0042455;GO:0043167;GO:0043168;GO:0043177;GO:0043436;GO:0044205;GO:0044237;GO:0044238;GO:0044249;GO:0044271;GO:0044281;GO:0044283;GO:0046049;GO:0046112;GO:0046131;GO:0046132;GO:0046134;GO:0046390;GO:0046483;GO:0055086;GO:0071704;GO:0072527;GO:0072528;GO:0090407;GO:1901135;GO:1901137;GO:1901293;GO:1901360;GO:1901362;GO:1901564;GO:1901566;GO:1901576;GO:1901657;GO:1901659	2.1.3.2	ko:K00609	ko00240;ko00250;ko01100;map00240;map00250;map01100	M00051	R01397	RC00064;RC02850	ko00000;ko00001;ko00002;ko01000	NA	NA	OTCace;OTCace_N	488	Core	NA	NA	NA	NA	No	No	No	No	NA
NZ_AP023069.1	1928357	C	T	0.0827	0.298	2.59e-10	0.552	0.0853	0.301	NA	9.5867	T	synonymous_variant	LOW	pyrB	HT085_RS10115	transcript	HT085_RS10115	protein_coding	2025-01-01	c.831C>T	p.Ala277Ala	831/921	831/921	277/306	pyrB	aspartate carbamoyltransferase	489653.NLA_0460	Belongs to the ATCase OTCase family	pyrB	GO:0003674;GO:0003824;GO:0004070;GO:0005488;GO:0006082;GO:0006139;GO:0006206;GO:0006207;GO:0006213;GO:0006220;GO:0006221;GO:0006222;GO:0006520;GO:0006725;GO:0006753;GO:0006793;GO:0006796;GO:0006807;GO:0008150;GO:0008152;GO:0009058;GO:0009112;GO:0009116;GO:0009117;GO:0009119;GO:0009123;GO:0009124;GO:0009129;GO:0009130;GO:0009156;GO:0009161;GO:0009163;GO:0009165;GO:0009173;GO:0009174;GO:0009218;GO:0009220;GO:0009259;GO:0009260;GO:0009987;GO:0016597;GO:0016740;GO:0016741;GO:0016743;GO:0018130;GO:0019438;GO:0019637;GO:0019693;GO:0019752;GO:0019856;GO:0031406;GO:0034404;GO:0034641;GO:0034654;GO:0036094;GO:0042455;GO:0043167;GO:0043168;GO:0043177;GO:0043436;GO:0044205;GO:0044237;GO:0044238;GO:0044249;GO:0044271;GO:0044281;GO:0044283;GO:0046049;GO:0046112;GO:0046131;GO:0046132;GO:0046134;GO:0046390;GO:0046483;GO:0055086;GO:0071704;GO:0072527;GO:0072528;GO:0090407;GO:1901135;GO:1901137;GO:1901293;GO:1901360;GO:1901362;GO:1901564;GO:1901566;GO:1901576;GO:1901657;GO:1901659	2.1.3.2	ko:K00609	ko00240;ko00250;ko01100;map00240;map00250;map01100	M00051	R01397	RC00064;RC02850	ko00000;ko00001;ko00002;ko01000	NA	NA	OTCace;OTCace_N	488	Core	NA	NA	NA	NA	No	No	No	No	NA
NZ_AP023069.1	43822	T	C	0.0898	0.196	2.98e-10	0.565	0.0875	0.3	NA	9.52578	C	intergenic_region	MODIFIER	queA-carB	HT085_RS00240-HT085_RS00245	intergenic_region	HT085_RS00240-HT085_RS00245			n.43822T>C					NA	NA	NA	NA	NA	NA	NA	NA	NA	NA	NA	NA	NA	NA	NA	NA	NA	NA	NA	NA	NA	NA	NA	NA	NA	NA	NA	NA	NA
NZ_AP023069.1	224006	C	T	0.0757	0.000226	3.12e-10	0.745	0.116	0.3	NA	9.50585	T	missense_variant	MODERATE	acnB	HT085_RS01155	transcript	HT085_RS01155	protein_coding	2025-01-01	c.2467G>A	p.Val823Ile	2467/2586	2467/2586	823/861	group_174	aconitate hydratase B	546262.NEICINOT_03247	Belongs to the aconitase IPM isomerase family	acnB	NA	4.2.1.3;4.2.1.99	ko:K01682	ko00020;ko00630;ko00640;ko00720;ko01100;ko01110;ko01120;ko01130;ko01200;ko01210;ko01230;map00020;map00630;map00640;map00720;map01100;map01110;map01120;map01130;map01200;map01210;map01230	M00009;M00010;M00012;M00173	R01324;R01325;R01900;R04425	RC00497;RC00498;RC00618;RC01153	br01601;ko00000;ko00001;ko00002;ko01000	NA	NA	Aconitase;Aconitase_2_N;Aconitase_B_N	487	Core	NA	NA	NA	NA	No	No	No	No	NA
NZ_AP023069.1	1688359	T	G	0.655	0.000508	3.4e-10	0.363	0.0564	0.299	NA	9.46852	G	synonymous_variant	LOW	HT085_RS08845	HT085_RS08845	transcript	HT085_RS08845	protein_coding	2025-01-01	c.1326A>C	p.Thr442Thr	1326/2406	1326/2406	442/801	lptD	LPS-assembly protein LptD;hypothetical protein	546267.NEIPOLOT_00311	Together with LptE; is involved in the assembly of lipopolysaccharide (LPS) at the surface of the outer membrane	lptD	GO:0005575;GO:0005623;GO:0006810;GO:0006869;GO:0008150;GO:0009279;GO:0009987;GO:0010033;GO:0010876;GO:0015920;GO:0016020;GO:0016043;GO:0019867;GO:0022607;GO:0030312;GO:0030313;GO:0031975;GO:0033036;GO:0042221;GO:0043163;GO:0043165;GO:0044085;GO:0044091;GO:0044462;GO:0044464;GO:0045229;GO:0050896;GO:0051179;GO:0051234;GO:0061024;GO:0071702;GO:0071709;GO:0071840;GO:0071944;GO:1901264	NA	ko:K04744	NA	NA	NA	NA	ko00000;ko02000	1.B.42.1	NA	OstA;OstA_C	487	Core	NA	NA	NA	NA	No	No	No	No	NA
NZ_AP023069.1	52969	G	GTC	0.0331	1.53e-07	1.92e-09	0.666	0.109	0.287	NA	8.7167	GTC	frameshift_variant	HIGH	pilC	HT085_RS00275	transcript	HT085_RS00275	protein_coding	2025-01-01	c.2891_2892insGA	p.Asn964fs	2891/3165	2891/3165	964/1054	group_254	pilus assembly protein;hypothetical protein	489653.NLA_17940	Neisseria PilC beta-propeller domain	NA	NA	NA	ko:K02674	NA	NA	NA	NA	ko00000;ko02035;ko02044	NA	NA	Neisseria_PilC;VWA_2	181	Shell	NA	NA	NA	NA	No	No	No	No	NA
NZ_AP023069.1	52969	G	GTC	0.0331	1.53e-07	1.92e-09	0.666	0.109	0.287	NA	8.7167	GTC	frameshift_variant	HIGH	pilC	HT085_RS00275	transcript	HT085_RS00275	protein_coding	2025-01-01	c.2891_2892insGA	p.Asn964fs	2891/3165	2891/3165	964/1054	group_1525	hypothetical protein	NA	NA	NA	NA	NA	NA	NA	NA	NA	NA	NA	NA	NA	NA	51	Cloud	NA	NA	NA	NA	No	No	No	No	NA
NZ_AP023069.1	1073216	G	A	0.118	0.0146	4.1e-10	0.533	0.0833	0.298	NA	9.38722	A	intergenic_region	MODIFIER	HT085_RS05580-HT085_RS05585	HT085_RS05580-HT085_RS05585	intergenic_region	HT085_RS05580-HT085_RS05585			n.1073216G>A					NA	NA	NA	NA	NA	NA	NA	NA	NA	NA	NA	NA	NA	NA	NA	NA	NA	NA	NA	NA	NA	NA	NA	NA	NA	NA	NA	NA	NA
NZ_AP023069.1	1442629	A	G	0.872	1.39e-07	3.98e-10	0.492	0.0768	0.298	NA	9.40012	G	synonymous_variant	LOW	prpC	HT085_RS07480	transcript	HT085_RS07480	protein_coding	2025-01-01	c.801T>C	p.Gly267Gly	801/1149	801/1149	267/382	group_1313	citrate synthase	596320.NEIFL0001_1093	Belongs to the citrate synthase family	prpC	NA	2.3.3.5	ko:K01659	ko00640;map00640	NA	R00931	RC00004;RC00406;RC02827	ko00000;ko00001;ko01000	NA	NA	Citrate_synt	485	Core	NA	NA	NA	NA	No	No	No	No	NA
NZ_AP023069.1	329424	T	C	0.0331	1.53e-07	4.61e-10	1.03	0.162	0.297	NA	9.3363	C	missense_variant	MODERATE	lbpA	HT085_RS01700	transcript	HT085_RS01700	protein_coding	2025-01-01	c.1447T>C	p.Phe483Leu	1447/2304	1447/2304	483/767	lbpA_2~~~lbpA_1~~~lbpA	Lactoferrin-binding protein A;hypothetical protein;lactoferrin-binding protein A	489653.NLA_15490	TonB-dependent Receptor Plug Domain	NA	NA	NA	ko:K16087	NA	NA	NA	NA	ko00000;ko02000	1.B.14.2	NA	Plug;TonB_dep_Rec	485	Core	NA	NA	NA	NA	No	No	No	No	NA
NZ_AP023069.1	1159309	AT	TT	0.0686	0.000548	4.44e-10	0.554	0.0867	0.297	NA	9.35262	TT	intergenic_region	MODIFIER	HT085_RS06105-HT085_RS06110	HT085_RS06105-HT085_RS06110	intergenic_region	HT085_RS06105-HT085_RS06110			n.1159309A>T					NA	NA	NA	NA	NA	NA	NA	NA	NA	NA	NA	NA	NA	NA	NA	NA	NA	NA	NA	NA	NA	NA	NA	NA	NA	NA	NA	NA	NA
NZ_AP023069.1	1933727	T	G	0.147	0.398	4.91e-10	0.507	0.0795	0.297	NA	9.30892	G	synonymous_variant	LOW	rsmB	HT085_RS10150	transcript	HT085_RS10150	protein_coding	2025-01-01	c.450T>G	p.Val150Val	450/1260	450/1260	150/419	group_1570	ribosomal RNA small subunit methyltransferase B	489653.NLA_0520	Specifically methylates the cytosine at position 967 (m5C967) of 16S rRNA	sun	NA	2.1.1.176	ko:K03500	NA	NA	NA	NA	ko00000;ko01000;ko03009	NA	NA	Methyltr_RsmB-F;NusB	486	Core	NA	NA	NA	NA	No	No	No	No	NA
NZ_AP023069.1	1933730	C	T	0.147	0.398	4.91e-10	0.507	0.0795	0.297	NA	9.30892	T	synonymous_variant	LOW	rsmB	HT085_RS10150	transcript	HT085_RS10150	protein_coding	2025-01-01	c.453C>T	p.Ala151Ala	453/1260	453/1260	151/419	group_1570	ribosomal RNA small subunit methyltransferase B	489653.NLA_0520	Specifically methylates the cytosine at position 967 (m5C967) of 16S rRNA	sun	NA	2.1.1.176	ko:K03500	NA	NA	NA	NA	ko00000;ko01000;ko03009	NA	NA	Methyltr_RsmB-F;NusB	486	Core	NA	NA	NA	NA	No	No	No	No	NA
NZ_AP023069.1	1933734	C	T	0.147	0.398	4.91e-10	0.507	0.0795	0.297	NA	9.30892	T	synonymous_variant	LOW	rsmB	HT085_RS10150	transcript	HT085_RS10150	protein_coding	2025-01-01	c.457C>T	p.Leu153Leu	457/1260	457/1260	153/419	group_1570	ribosomal RNA small subunit methyltransferase B	489653.NLA_0520	Specifically methylates the cytosine at position 967 (m5C967) of 16S rRNA	sun	NA	2.1.1.176	ko:K03500	NA	NA	NA	NA	ko00000;ko01000;ko03009	NA	NA	Methyltr_RsmB-F;NusB	486	Core	NA	NA	NA	NA	No	No	No	No	NA
NZ_AP023069.1	1463077	A	C	0.0757	0.000226	5.13e-10	0.582	0.0914	0.296	NA	9.28988	C	synonymous_variant	LOW	HT085_RS07565	HT085_RS07565	transcript	HT085_RS07565	protein_coding	2025-01-01	c.1668T>G	p.Val556Val	1668/1746	1668/1746	556/581	group_378	penicillin-binding protein;hypothetical protein	546267.NEIPOLOT_00385	Catalyzes cross-linking of the peptidoglycan cell wall at the division septum	penA	NA	3.4.16.4	ko:K03587	ko00550;ko01501;map00550;map01501	NA	NA	NA	ko00000;ko00001;ko01000;ko01011;ko03036	NA	NA	PBP_dimer;Transpeptidase	486	Core	NA	NA	NA	NA	No	No	No	No	NA	PBP2	Multi
NZ_AP023069.1	1533212	A	G	0.444	0.448	5.33e-10	0.395	0.0621	0.296	NA	9.27327	G	synonymous_variant	LOW	HT085_RS07950	HT085_RS07950	transcript	HT085_RS07950	protein_coding	2025-01-01	c.414T>C	p.Cys138Cys	414/1149	414/1149	138/382	group_1443	phage associated protein;hypothetical protein	1028806.GGE_1944	NA	NA	NA	NA	NA	NA	NA	NA	NA	NA	NA	NA	N6_Mtase	488	Core	NA	NA	NA	NA	No	No	No	No	NA
NZ_AP023069.1	1489069	T	A	0.139	0.788	6e-10	0.422	0.0666	0.295	NA	9.22185	A	missense_variant	MODERATE	HT085_RS07690	HT085_RS07690	transcript	HT085_RS07690	protein_coding	2025-01-01	c.116A>T	p.Asn39Ile	116/450	116/450	39/149	group_1643	transposase	489653.NLA_17250	Psort location Cytoplasmic; score 8.96	NA	NA	NA	ko:K07481	NA	NA	NA	NA	ko00000	NA	NA	DDE_Tnp_1;DUF772	38	Cloud	NA	NA	NA	NA	No	No	No	No	NA
NZ_AP023069.1	1508984	C	T	0.0993	0.00039	5.91e-10	0.504	0.0795	0.295	NA	9.22841	T	synonymous_variant	LOW	mafB	HT085_RS07775	transcript	HT085_RS07775	protein_coding	2025-01-01	c.1272C>T	p.Asp424Asp	1272/1731	1272/1731	424/576	group_161	hypothetical protein;adhesin MafA;septum formation inhibitor Maf	546267.NEIPOLOT_00080	Neisseria toxin MafB	NA	NA	NA	NA	NA	NA	NA	NA	NA	NA	NA	MafB;PT-HINT	413	Shell	NA	NA	NA	NA	No	No	No	No	NA
NZ_AP023069.1	1508984	C	T	0.0993	0.00039	5.91e-10	0.504	0.0795	0.295	NA	9.22841	T	synonymous_variant	LOW	mafB	HT085_RS07775	transcript	HT085_RS07775	protein_coding	2025-01-01	c.1272C>T	p.Asp424Asp	1272/1731	1272/1731	424/576	group_264	septum formation inhibitor Maf;hypothetical protein	546267.NEIPOLOT_00080	Neisseria toxin MafB	NA	NA	NA	NA	NA	NA	NA	NA	NA	NA	NA	MafB;PT-HINT	321	Shell	NA	NA	NA	NA	No	No	No	No	NA
NZ_AP023069.1	1508984	C	T	0.0993	0.00039	5.91e-10	0.504	0.0795	0.295	NA	9.22841	T	synonymous_variant	LOW	mafB	HT085_RS07775	transcript	HT085_RS07775	protein_coding	2025-01-01	c.1272C>T	p.Asp424Asp	1272/1731	1272/1731	424/576	group_1234	hypothetical protein;septum formation inhibitor Maf	489653.NLA_5330	Neisseria toxin MafB	NA	NA	NA	NA	NA	NA	NA	NA	NA	NA	NA	MafB;PT-HINT	33	Cloud	NA	NA	NA	NA	No	No	No	No	NA
NZ_AP023069.1	1508987	C	G	0.0993	0.00039	5.91e-10	0.504	0.0795	0.295	NA	9.22841	G	synonymous_variant	LOW	mafB	HT085_RS07775	transcript	HT085_RS07775	protein_coding	2025-01-01	c.1275C>G	p.Gly425Gly	1275/1731	1275/1731	425/576	group_161	hypothetical protein;adhesin MafA;septum formation inhibitor Maf	546267.NEIPOLOT_00080	Neisseria toxin MafB	NA	NA	NA	NA	NA	NA	NA	NA	NA	NA	NA	MafB;PT-HINT	413	Shell	NA	NA	NA	NA	No	No	No	No	NA
NZ_AP023069.1	1508987	C	G	0.0993	0.00039	5.91e-10	0.504	0.0795	0.295	NA	9.22841	G	synonymous_variant	LOW	mafB	HT085_RS07775	transcript	HT085_RS07775	protein_coding	2025-01-01	c.1275C>G	p.Gly425Gly	1275/1731	1275/1731	425/576	group_264	septum formation inhibitor Maf;hypothetical protein	546267.NEIPOLOT_00080	Neisseria toxin MafB	NA	NA	NA	NA	NA	NA	NA	NA	NA	NA	NA	MafB;PT-HINT	321	Shell	NA	NA	NA	NA	No	No	No	No	NA
NZ_AP023069.1	1508987	C	G	0.0993	0.00039	5.91e-10	0.504	0.0795	0.295	NA	9.22841	G	synonymous_variant	LOW	mafB	HT085_RS07775	transcript	HT085_RS07775	protein_coding	2025-01-01	c.1275C>G	p.Gly425Gly	1275/1731	1275/1731	425/576	group_1234	hypothetical protein;septum formation inhibitor Maf	489653.NLA_5330	Neisseria toxin MafB	NA	NA	NA	NA	NA	NA	NA	NA	NA	NA	NA	MafB;PT-HINT	33	Cloud	NA	NA	NA	NA	No	No	No	No	NA
NZ_AP023069.1	1728533	G	A	0.482	2.17e-19	7.15e-10	0.336	0.0533	0.294	NA	9.14569	A	stop_gained	HIGH	HT085_RS09050	HT085_RS09050	transcript	HT085_RS09050	protein_coding	2025-01-01	c.358C>T	p.Gln120*	358/377	358/377	120/124	NA	NA	NA	NA	NA	NA	NA	NA	NA	NA	NA	NA	NA	NA	NA	NA	NA	NA	NA	NA	NA	NA	NA	NA	NA	NA	NA	NA	NA
NZ_AP023069.1	1270560	T	TA	0.501	0.000396	8.14e-10	0.301	0.0479	0.293	NA	9.08938	TA	intergenic_region	MODIFIER	mtrC-mtrR	HT085_RS06665-HT085_RS06670	intergenic_region	HT085_RS06665-HT085_RS06670			n.1270560_1270561insA					NA	NA	NA	NA	NA	NA	NA	NA	NA	NA	NA	NA	NA	NA	NA	NA	NA	NA	NA	NA	NA	NA	NA	NA	NA	NA	NA	NA	NA
NZ_AP023069.1	1409727	A	G	0.0709	1.17e-06	8.1e-10	0.513	0.0815	0.293	NA	9.09151	G	intergenic_region	MODIFIER	HT085_RS07315-HT085_RS07320	HT085_RS07315-HT085_RS07320	intergenic_region	HT085_RS07315-HT085_RS07320			n.1409727A>G					NA	NA	NA	NA	NA	NA	NA	NA	NA	NA	NA	NA	NA	NA	NA	NA	NA	NA	NA	NA	NA	NA	NA	NA	NA	NA	NA	NA	NA
NZ_AP023069.1	1682351	G	A	0.305	0.164	8.41e-10	0.338	0.0538	0.293	NA	9.0752	A	synonymous_variant	LOW	purB	HT085_RS08825	transcript	HT085_RS08825	protein_coding	2025-01-01	c.606C>T	p.Phe202Phe	606/1371	606/1371	202/456	group_425	adenylosuccinate lyase;hypothetical protein	546262.NEICINOT_04305	Belongs to the lyase 1 family. Adenylosuccinate lyase subfamily	purB	NA	4.3.2.2	ko:K01756	ko00230;ko00250;ko01100;ko01110;ko01130;map00230;map00250;map01100;map01110;map01130	M00048;M00049	R01083;R04559	RC00379;RC00444;RC00445	ko00000;ko00001;ko00002;ko01000	NA	NA	ASL_C;Lyase_1	487	Core	NA	NA	NA	NA	No	No	No	No	NA
NZ_AP023069.1	69305	A	C	0.118	0.04	8.74e-10	0.527	0.084	0.292	NA	9.05849	C	missense_variant	MODERATE	HT085_RS00345	HT085_RS00345	transcript	HT085_RS00345	protein_coding	2025-01-01	c.564T>G	p.Ile188Met	564/810	564/810	188/269	group_180	opacity-associated protein	489653.NLA_13360	Has lipid A 3-O-deacylase activity. Hydrolyzes the ester bond at the 3 position of lipid A; a bioactive component of lipopolysaccharide (LPS); thereby releasing the primary fatty acyl moiety	tia	NA	NA	NA	NA	NA	NA	NA	NA	NA	NA	OMP_b-brl	105	Shell	NA	NA	NA	NA	No	No	No	No	NA
NZ_AP023069.1	69305	A	C	0.118	0.04	8.74e-10	0.527	0.084	0.292	NA	9.05849	C	missense_variant	MODERATE	HT085_RS00345	HT085_RS00345	transcript	HT085_RS00345	protein_coding	2025-01-01	c.564T>G	p.Ile188Met	564/810	564/810	188/269	group_397	opacity-associated protein;opacity protein	489653.NLA_13360	Has lipid A 3-O-deacylase activity. Hydrolyzes the ester bond at the 3 position of lipid A; a bioactive component of lipopolysaccharide (LPS); thereby releasing the primary fatty acyl moiety	tia	NA	NA	NA	NA	NA	NA	NA	NA	NA	NA	OMP_b-brl	77	Shell	NA	NA	NA	NA	No	No	No	No	NA
NZ_AP023069.1	787438	T	C	0.95	0.00545	9.24e-10	0.582	0.0929	0.292	NA	9.03433	C	synonymous_variant	LOW	HT085_RS04025	HT085_RS04025	transcript	HT085_RS04025	protein_coding	2025-01-01	c.678T>C	p.Ile226Ile	678/987	678/987	226/328	glk	glucokinase	489653.NLA_9280	Belongs to the bacterial glucokinase family	glk	GO:0000166;GO:0003674;GO:0003824;GO:0004340;GO:0004396;GO:0005488;GO:0005524;GO:0005536;GO:0005575;GO:0005622;GO:0005623;GO:0005737;GO:0005975;GO:0006082;GO:0006090;GO:0006091;GO:0006096;GO:0006139;GO:0006163;GO:0006164;GO:0006165;GO:0006725;GO:0006732;GO:0006733;GO:0006753;GO:0006754;GO:0006757;GO:0006793;GO:0006796;GO:0006807;GO:0008144;GO:0008150;GO:0008152;GO:0009056;GO:0009058;GO:0009108;GO:0009117;GO:0009123;GO:0009124;GO:0009126;GO:0009127;GO:0009132;GO:0009135;GO:0009141;GO:0009142;GO:0009144;GO:0009145;GO:0009150;GO:0009152;GO:0009156;GO:0009161;GO:0009165;GO:0009166;GO:0009167;GO:0009168;GO:0009179;GO:0009185;GO:0009199;GO:0009201;GO:0009205;GO:0009206;GO:0009259;GO:0009260;GO:0009987;GO:0016052;GO:0016053;GO:0016301;GO:0016310;GO:0016740;GO:0016772;GO:0016773;GO:0017076;GO:0017144;GO:0018130;GO:0019200;GO:0019359;GO:0019362;GO:0019363;GO:0019438;GO:0019439;GO:0019637;GO:0019693;GO:0019752;GO:0030246;GO:0030554;GO:0032553;GO:0032555;GO:0032559;GO:0032787;GO:0034404;GO:0034641;GO:0034654;GO:0034655;GO:0035639;GO:0036094;GO:0042866;GO:0043167;GO:0043168;GO:0043436;GO:0044237;GO:0044238;GO:0044248;GO:0044249;GO:0044262;GO:0044270;GO:0044271;GO:0044281;GO:0044283;GO:0044424;GO:0044464;GO:0046031;GO:0046034;GO:0046390;GO:0046394;GO:0046434;GO:0046483;GO:0046496;GO:0046700;GO:0046835;GO:0046939;GO:0048029;GO:0051156;GO:0051186;GO:0051188;GO:0055086;GO:0071704;GO:0072330;GO:0072521;GO:0072522;GO:0072524;GO:0072525;GO:0090407;GO:0097159;GO:0097367;GO:1901135;GO:1901137;GO:1901265;GO:1901292;GO:1901293;GO:1901360;GO:1901361;GO:1901362;GO:1901363;GO:1901564;GO:1901566;GO:1901575;GO:1901576	2.7.1.2	ko:K00845	ko00010;ko00052;ko00500;ko00520;ko00521;ko00524;ko01100;ko01110;ko01120;ko01130;ko01200;map00010;map00052;map00500;map00520;map00521;map00524;map01100;map01110;map01120;map01130;map01200	M00001;M00549	R00299;R01600;R01786	RC00002;RC00017	ko00000;ko00001;ko00002;ko01000	NA	NA	Glucokinase	488	Core	NA	NA	NA	NA	No	No	No	No	NA
NZ_AP023069.1	52969	G	GTC	0.0331	1.53e-07	1.92e-09	0.666	0.109	0.287	NA	8.7167	GTC	frameshift_variant	HIGH	pilC	HT085_RS00275	transcript	HT085_RS00275	protein_coding	2025-01-01	c.2891_2892insGA	p.Asn964fs	2891/3165	2891/3165	964/1054	group_476	hypothetical protein	NA	NA	NA	NA	NA	NA	NA	NA	NA	NA	NA	NA	NA	NA	14	Cloud	NA	NA	NA	NA	No	No	No	No	NA
NZ_AP023069.1	1277471	T	C	0.0307	9.95e-07	1.09e-09	1.14	0.183	0.291	NA	8.96257	C	missense_variant	MODERATE	HT085_RS06690	HT085_RS06690	transcript	HT085_RS06690	protein_coding	2025-01-01	c.773A>G	p.Asp258Gly	773/1410	773/1410	258/469	group_315	membrane protein;hypothetical protein	546267.NEIPOLOT_01366	sulfite reductase NADPH ; flavoprotein; alpha subunit K00379	NA	NA	NA	NA	NA	NA	NA	NA	NA	NA	NA	PepSY_TM	488	Core	NA	NA	NA	NA	No	No	No	No	NA
NZ_AP023069.1	1682432	T	C	0.293	0.116	1.12e-09	0.335	0.0538	0.291	NA	8.95078	C	synonymous_variant	LOW	purB	HT085_RS08825	transcript	HT085_RS08825	protein_coding	2025-01-01	c.525A>G	p.Thr175Thr	525/1371	525/1371	175/456	group_425	adenylosuccinate lyase;hypothetical protein	546262.NEICINOT_04305	Belongs to the lyase 1 family. Adenylosuccinate lyase subfamily	purB	NA	4.3.2.2	ko:K01756	ko00230;ko00250;ko01100;ko01110;ko01130;map00230;map00250;map01100;map01110;map01130	M00048;M00049	R01083;R04559	RC00379;RC00444;RC00445	ko00000;ko00001;ko00002;ko01000	NA	NA	ASL_C;Lyase_1	487	Core	NA	NA	NA	NA	No	No	No	No	NA
NZ_AP023069.1	1628370	C	T	0.319	0.0285	1.2e-09	0.375	0.0603	0.29	NA	8.92082	T	missense_variant	MODERATE	tspA	HT085_RS11935	transcript	HT085_RS11935	protein_coding	2025-01-01	c.569C>T	p.Ala190Val	569/2317	569/2317	190/771	group_1492	hypothetical protein	546267.NEIPOLOT_00410	pilus assembly protein FimV	fimV	NA	NA	ko:K08086	NA	NA	NA	NA	ko00000	NA	NA	LysM	488	Core	NA	NA	NA	NA	No	No	No	No	NA
NZ_AP023069.1	1777744	G	A	0.255	0.157	1.21e-09	0.371	0.0597	0.29	NA	8.91721	A	synonymous_variant	LOW	ppc	HT085_RS09305	transcript	HT085_RS09305	protein_coding	2025-01-01	c.720C>T	p.Asn240Asn	720/2703	720/2703	240/900	group_157	adenylyltransferase;hypothetical protein	489653.NLA_2610	ThiF family	moeB	NA	2.7.7.80	ko:K21029	ko04122;map04122	NA	R07459	RC00043	ko00000;ko00001;ko01000	NA	NA	ThiF	487	Core	NA	NA	NA	NA	No	No	No	No	NA
NZ_AP023069.1	1777744	G	A	0.255	0.157	1.21e-09	0.371	0.0597	0.29	NA	8.91721	A	synonymous_variant	LOW	ppc	HT085_RS09305	transcript	HT085_RS09305	protein_coding	2025-01-01	c.720C>T	p.Asn240Asn	720/2703	720/2703	240/900	ppc_2~~~ppc~~~ppc_1	phosphoenolpyruvate carboxylase	489653.NLA_2620	Forms oxaloacetate; a four-carbon dicarboxylic acid source for the tricarboxylic acid cycle	ppc	GO:0003674;GO:0003824;GO:0004611;GO:0006082;GO:0006091;GO:0006099;GO:0006101;GO:0008150;GO:0008152;GO:0008964;GO:0009060;GO:0009987;GO:0015977;GO:0015980;GO:0016829;GO:0016830;GO:0016831;GO:0016999;GO:0017144;GO:0019752;GO:0043436;GO:0044237;GO:0044238;GO:0044281;GO:0045333;GO:0055114;GO:0071704;GO:0072350	4.1.1.31	ko:K01595	ko00620;ko00680;ko00710;ko00720;ko01100;ko01120;ko01200;map00620;map00680;map00710;map00720;map01100;map01120;map01200	M00168;M00170;M00171;M00172;M00173;M00346;M00374	R00345	RC02741	ko00000;ko00001;ko00002;ko01000	NA	NA	PEPcase	485	Core	NA	NA	NA	NA	No	No	No	No	NA
NZ_AP023069.1	1935258	C	T	0.222	0.368	1.29e-09	0.422	0.0679	0.29	NA	8.88941	T	missense_variant	MODERATE	HT085_RS10160	HT085_RS10160	transcript	HT085_RS10160	protein_coding	2025-01-01	c.157C>T	p.Arg53Cys	157/2121	157/2121	53/706	group_1309	ATPase;hypothetical protein	546267.NEIPOLOT_02345	Psort location CytoplasmicMembrane; score 10.00	atoS	NA	NA	NA	NA	NA	NA	NA	NA	NA	NA	HAMP;HATPase_c;HisKA;PAS;PAS_4;PAS_8	488	Core	NA	NA	NA	NA	No	No	No	No	NA
NZ_AP023069.1	1073237	T	C	0.118	0.0146	1.37e-09	0.488	0.0787	0.289	NA	8.86328	C	intergenic_region	MODIFIER	HT085_RS05580-HT085_RS05585	HT085_RS05580-HT085_RS05585	intergenic_region	HT085_RS05580-HT085_RS05585			n.1073237T>C					NA	NA	NA	NA	NA	NA	NA	NA	NA	NA	NA	NA	NA	NA	NA	NA	NA	NA	NA	NA	NA	NA	NA	NA	NA	NA	NA	NA	NA
NZ_AP023069.1	1159305	T	G	0.0757	0.000814	1.41e-09	0.525	0.0847	0.289	NA	8.85078	G	intergenic_region	MODIFIER	HT085_RS06105-HT085_RS06110	HT085_RS06105-HT085_RS06110	intergenic_region	HT085_RS06105-HT085_RS06110			n.1159305T>G					NA	NA	NA	NA	NA	NA	NA	NA	NA	NA	NA	NA	NA	NA	NA	NA	NA	NA	NA	NA	NA	NA	NA	NA	NA	NA	NA	NA	NA
NZ_AP023069.1	1934562	G	A	0.544	0.00104	1.35e-09	0.359	0.0579	0.289	NA	8.86967	A	missense_variant	MODERATE	HT085_RS10155	HT085_RS10155	transcript	HT085_RS10155	protein_coding	2025-01-01	c.60G>A	p.Met20Ile	60/600	60/600	20/199	group_1469	hypothetical protein	546267.NEIPOLOT_02344	Domain of unknown function (DUF4390)	NA	NA	NA	NA	NA	NA	NA	NA	NA	NA	NA	DUF4390	485	Core	NA	NA	NA	NA	No	No	No	No	NA
NZ_AP023069.1	53699	T	C	0.175	0.000573	1.47e-07	0.301	0.0563	0.252	NA	6.83268	C	missense_variant	MODERATE	pilC	HT085_RS00275	transcript	HT085_RS00275	protein_coding	2025-01-01	c.2162A>G	p.Glu721Gly	2162/3165	2162/3165	721/1054	group_447	hypothetical protein;pilus assembly protein	546267.NEIPOLOT_01596	Neisseria PilC beta-propeller domain	NA	NA	NA	ko:K02674	NA	NA	NA	NA	ko00000;ko02035;ko02044	NA	NA	Neisseria_PilC;VWA_2	300	Shell	NA	NA	NA	NA	No	No	No	No	NA
NZ_AP023069.1	344159	T	G	0.253	0.00389	1.66e-09	0.344	0.0558	0.288	NA	8.77989	G	synonymous_variant	LOW	HT085_RS01775	HT085_RS01775	transcript	HT085_RS01775	protein_coding	2025-01-01	c.3084A>C	p.Ala1028Ala	3084/4782	3084/4782	1028/1593	iga	IgA-specific serine endopeptidase autotransporter;peptidase;hypothetical protein	71421.HI_0990	COG3468 Type V secretory pathway; adhesin AidA	NA	GO:0003674;GO:0003824;GO:0004175;GO:0004252;GO:0005575;GO:0005576;GO:0005623;GO:0006508;GO:0006807;GO:0008150;GO:0008152;GO:0008233;GO:0008236;GO:0009279;GO:0009405;GO:0009986;GO:0016020;GO:0016021;GO:0016787;GO:0017171;GO:0019538;GO:0019867;GO:0030312;GO:0030313;GO:0031224;GO:0031975;GO:0042597;GO:0043170;GO:0044238;GO:0044419;GO:0044425;GO:0044462;GO:0044464;GO:0051704;GO:0070011;GO:0071704;GO:0071944;GO:0140096;GO:1901564	3.4.21.72	ko:K01347	NA	NA	NA	NA	ko00000;ko01000;ko01002;ko02000;ko02044	1.B.12.3	NA	Autotransporter;Peptidase_S6;Pertactin	488	Core	NA	NA	NA	NA	No	No	No	No	NA
NZ_AP023069.1	1627668	T	C	0.532	4.13e-07	1.55e-09	0.372	0.0602	0.288	NA	8.80967	C	intergenic_region	MODIFIER	HT085_RS08530-tspA	HT085_RS08530-HT085_RS11935	intergenic_region	HT085_RS08530-HT085_RS11935			n.1627668T>C					NA	NA	NA	NA	NA	NA	NA	NA	NA	NA	NA	NA	NA	NA	NA	NA	NA	NA	NA	NA	NA	NA	NA	NA	NA	NA	NA	NA	NA
NZ_AP023069.1	1928351	C	T	0.0875	0.498	1.7e-09	0.529	0.0859	0.288	NA	8.76955	T	synonymous_variant	LOW	pyrB	HT085_RS10115	transcript	HT085_RS10115	protein_coding	2025-01-01	c.825C>T	p.Val275Val	825/921	825/921	275/306	pyrB	aspartate carbamoyltransferase	489653.NLA_0460	Belongs to the ATCase OTCase family	pyrB	GO:0003674;GO:0003824;GO:0004070;GO:0005488;GO:0006082;GO:0006139;GO:0006206;GO:0006207;GO:0006213;GO:0006220;GO:0006221;GO:0006222;GO:0006520;GO:0006725;GO:0006753;GO:0006793;GO:0006796;GO:0006807;GO:0008150;GO:0008152;GO:0009058;GO:0009112;GO:0009116;GO:0009117;GO:0009119;GO:0009123;GO:0009124;GO:0009129;GO:0009130;GO:0009156;GO:0009161;GO:0009163;GO:0009165;GO:0009173;GO:0009174;GO:0009218;GO:0009220;GO:0009259;GO:0009260;GO:0009987;GO:0016597;GO:0016740;GO:0016741;GO:0016743;GO:0018130;GO:0019438;GO:0019637;GO:0019693;GO:0019752;GO:0019856;GO:0031406;GO:0034404;GO:0034641;GO:0034654;GO:0036094;GO:0042455;GO:0043167;GO:0043168;GO:0043177;GO:0043436;GO:0044205;GO:0044237;GO:0044238;GO:0044249;GO:0044271;GO:0044281;GO:0044283;GO:0046049;GO:0046112;GO:0046131;GO:0046132;GO:0046134;GO:0046390;GO:0046483;GO:0055086;GO:0071704;GO:0072527;GO:0072528;GO:0090407;GO:1901135;GO:1901137;GO:1901293;GO:1901360;GO:1901362;GO:1901564;GO:1901566;GO:1901576;GO:1901657;GO:1901659	2.1.3.2	ko:K00609	ko00240;ko00250;ko01100;map00240;map00250;map01100	M00051	R01397	RC00064;RC02850	ko00000;ko00001;ko00002;ko01000	NA	NA	OTCace;OTCace_N	488	Core	NA	NA	NA	NA	No	No	No	No	NA
NZ_AP023069.1	53699	T	C	0.175	0.000573	1.47e-07	0.301	0.0563	0.252	NA	6.83268	C	missense_variant	MODERATE	pilC	HT085_RS00275	transcript	HT085_RS00275	protein_coding	2025-01-01	c.2162A>G	p.Glu721Gly	2162/3165	2162/3165	721/1054	group_448	hypothetical protein;pilus assembly protein	546267.NEIPOLOT_01596	Neisseria PilC beta-propeller domain	NA	NA	NA	ko:K02674	NA	NA	NA	NA	ko00000;ko02035;ko02044	NA	NA	Neisseria_PilC;VWA_2	281	Shell	NA	NA	NA	NA	No	No	No	No	NA
NZ_AP023069.1	53699	T	C	0.175	0.000573	1.47e-07	0.301	0.0563	0.252	NA	6.83268	C	missense_variant	MODERATE	pilC	HT085_RS00275	transcript	HT085_RS00275	protein_coding	2025-01-01	c.2162A>G	p.Glu721Gly	2162/3165	2162/3165	721/1054	group_254	pilus assembly protein;hypothetical protein	489653.NLA_17940	Neisseria PilC beta-propeller domain	NA	NA	NA	ko:K02674	NA	NA	NA	NA	ko00000;ko02035;ko02044	NA	NA	Neisseria_PilC;VWA_2	181	Shell	NA	NA	NA	NA	No	No	No	No	NA
NZ_AP023069.1	53699	T	C	0.175	0.000573	1.47e-07	0.301	0.0563	0.252	NA	6.83268	C	missense_variant	MODERATE	pilC	HT085_RS00275	transcript	HT085_RS00275	protein_coding	2025-01-01	c.2162A>G	p.Glu721Gly	2162/3165	2162/3165	721/1054	group_1525	hypothetical protein	NA	NA	NA	NA	NA	NA	NA	NA	NA	NA	NA	NA	NA	NA	51	Cloud	NA	NA	NA	NA	No	No	No	No	NA
NZ_AP023069.1	53699	T	C	0.175	0.000573	1.47e-07	0.301	0.0563	0.252	NA	6.83268	C	missense_variant	MODERATE	pilC	HT085_RS00275	transcript	HT085_RS00275	protein_coding	2025-01-01	c.2162A>G	p.Glu721Gly	2162/3165	2162/3165	721/1054	group_476	hypothetical protein	NA	NA	NA	NA	NA	NA	NA	NA	NA	NA	NA	NA	NA	NA	14	Cloud	NA	NA	NA	NA	No	No	No	No	NA
NZ_AP023069.1	53918	C	T	0.184	3.23e-06	9.79e-07	0.279	0.0562	0.235	NA	6.00922	T	missense_variant	MODERATE	pilC	HT085_RS00275	transcript	HT085_RS00275	protein_coding	2025-01-01	c.1943G>A	p.Ser648Asn	1943/3165	1943/3165	648/1054	group_447	hypothetical protein;pilus assembly protein	546267.NEIPOLOT_01596	Neisseria PilC beta-propeller domain	NA	NA	NA	ko:K02674	NA	NA	NA	NA	ko00000;ko02035;ko02044	NA	NA	Neisseria_PilC;VWA_2	300	Shell	NA	NA	NA	NA	No	No	No	No	NA
NZ_AP023069.1	1525953	G	A	0.27	0.0159	1.9e-09	0.359	0.0585	0.287	NA	8.72125	A	synonymous_variant	LOW	HT085_RS07910	HT085_RS07910	transcript	HT085_RS07910	protein_coding	2025-01-01	c.204C>T	p.Asp68Asp	204/537	204/537	68/178	group_446	3-deoxy-D-manno-octulosonate 8-phosphate phosphatase	546262.NEICINOT_04099	3-deoxy-D-manno-octulosonate 8-phosphate phosphatase; YrbI family	kdsC	NA	3.1.3.45	ko:K03270	ko00540;ko01100;map00540;map01100	M00063	R03350	RC00017	ko00000;ko00001;ko00002;ko01000;ko01005	NA	NA	Hydrolase;Hydrolase_3	488	Core	NA	NA	NA	NA	No	No	No	No	NA
NZ_AP023069.1	1762253	C	T	0.922	0.222	1.84e-09	0.59	0.096	0.287	NA	8.73518	T	missense_variant	MODERATE	HT085_RS09220	HT085_RS09220	transcript	HT085_RS09220	protein_coding	2025-01-01	c.295G>A	p.Val99Ile	295/438	295/438	99/145	group_11	PTS mannose transporter subunit IIA	489653.NLA_2790	Psort location Cytoplasmic; score 8.96	NA	NA	2.7.1.194	ko:K02821	ko00053;ko01100;ko01120;ko02060;map00053;map01100;map01120;map02060	M00283;M00550	R07671	RC00017;RC03206	ko00000;ko00001;ko00002;ko01000;ko02000	4.A.7.1	NA	EIIA-man	485	Core	NA	NA	NA	NA	No	No	No	No	NA
NZ_AP023069.1	2150067	T	C	0.882	0.0354	1.85e-09	0.402	0.0654	0.287	NA	8.73283	C	intergenic_region	MODIFIER	HT085_RS11315-HT085_RS11320	HT085_RS11315-HT085_RS11320	intergenic_region	HT085_RS11315-HT085_RS11320			n.2150067T>C					NA	NA	NA	NA	NA	NA	NA	NA	NA	NA	NA	NA	NA	NA	NA	NA	NA	NA	NA	NA	NA	NA	NA	NA	NA	NA	NA	NA	NA
NZ_AP023069.1	53918	C	T	0.184	3.23e-06	9.79e-07	0.279	0.0562	0.235	NA	6.00922	T	missense_variant	MODERATE	pilC	HT085_RS00275	transcript	HT085_RS00275	protein_coding	2025-01-01	c.1943G>A	p.Ser648Asn	1943/3165	1943/3165	648/1054	group_448	hypothetical protein;pilus assembly protein	546267.NEIPOLOT_01596	Neisseria PilC beta-propeller domain	NA	NA	NA	ko:K02674	NA	NA	NA	NA	ko00000;ko02035;ko02044	NA	NA	Neisseria_PilC;VWA_2	281	Shell	NA	NA	NA	NA	No	No	No	No	NA
NZ_AP023069.1	53918	C	T	0.184	3.23e-06	9.79e-07	0.279	0.0562	0.235	NA	6.00922	T	missense_variant	MODERATE	pilC	HT085_RS00275	transcript	HT085_RS00275	protein_coding	2025-01-01	c.1943G>A	p.Ser648Asn	1943/3165	1943/3165	648/1054	group_254	pilus assembly protein;hypothetical protein	489653.NLA_17940	Neisseria PilC beta-propeller domain	NA	NA	NA	ko:K02674	NA	NA	NA	NA	ko00000;ko02035;ko02044	NA	NA	Neisseria_PilC;VWA_2	181	Shell	NA	NA	NA	NA	No	No	No	No	NA
NZ_AP023069.1	562004	T	G	0.929	0.00124	2.19e-09	0.493	0.0807	0.286	NA	8.65956	G	synonymous_variant	LOW	HT085_RS03010	HT085_RS03010	transcript	HT085_RS03010	protein_coding	2025-01-01	c.318T>G	p.Val106Val	318/540	318/540	106/179	NA	NA	NA	NA	NA	NA	NA	NA	NA	NA	NA	NA	NA	NA	NA	NA	NA	NA	NA	NA	NA	NA	NA	NA	NA	NA	NA	NA	NA
NZ_AP023069.1	720134	C	T	0.333	0.333	2.21e-09	0.365	0.0597	0.286	NA	8.65561	T	missense_variant	MODERATE	HT085_RS03720	HT085_RS03720	transcript	HT085_RS03720	protein_coding	2025-01-01	c.47G>A	p.Gly16Asp	47/1011	47/1011	16/336	group_222	CDP-6-deoxy-delta-34-glucoseen reductase	546262.NEICINOT_03092	Oxidoreductase NAD-binding domain protein	ubiB	NA	1.17.1.1	ko:K00523	ko00520;map00520	NA	R03391;R03392	RC00230	ko00000;ko00001;ko01000	NA	NA	FAD_binding_6;Fer2;NAD_binding_1	487	Core	NA	NA	NA	NA	No	No	No	No	NA
NZ_AP023069.1	720135	C	T	0.333	0.333	2.21e-09	0.365	0.0597	0.286	NA	8.65561	T	missense_variant	MODERATE	HT085_RS03720	HT085_RS03720	transcript	HT085_RS03720	protein_coding	2025-01-01	c.46G>A	p.Gly16Ser	46/1011	46/1011	16/336	group_222	CDP-6-deoxy-delta-34-glucoseen reductase	546262.NEICINOT_03092	Oxidoreductase NAD-binding domain protein	ubiB	NA	1.17.1.1	ko:K00523	ko00520;map00520	NA	R03391;R03392	RC00230	ko00000;ko00001;ko01000	NA	NA	FAD_binding_6;Fer2;NAD_binding_1	487	Core	NA	NA	NA	NA	No	No	No	No	NA
NZ_AP023069.1	1682557	G	A	0.196	0.512	2.14e-09	0.383	0.0626	0.286	NA	8.66959	A	synonymous_variant	LOW	purB	HT085_RS08825	transcript	HT085_RS08825	protein_coding	2025-01-01	c.400C>T	p.Leu134Leu	400/1371	400/1371	134/456	group_425	adenylosuccinate lyase;hypothetical protein	546262.NEICINOT_04305	Belongs to the lyase 1 family. Adenylosuccinate lyase subfamily	purB	NA	4.3.2.2	ko:K01756	ko00230;ko00250;ko01100;ko01110;ko01130;map00230;map00250;map01100;map01110;map01130	M00048;M00049	R01083;R04559	RC00379;RC00444;RC00445	ko00000;ko00001;ko00002;ko01000	NA	NA	ASL_C;Lyase_1	487	Core	NA	NA	NA	NA	No	No	No	No	NA
NZ_AP023069.1	344156	T	G	0.255	0.013	2.79e-09	0.335	0.0552	0.284	NA	8.5544	G	missense_variant	MODERATE	HT085_RS01775	HT085_RS01775	transcript	HT085_RS01775	protein_coding	2025-01-01	c.3087A>C	p.Lys1029Asn	3087/4782	3087/4782	1029/1593	iga	IgA-specific serine endopeptidase autotransporter;peptidase;hypothetical protein	71421.HI_0990	COG3468 Type V secretory pathway; adhesin AidA	NA	GO:0003674;GO:0003824;GO:0004175;GO:0004252;GO:0005575;GO:0005576;GO:0005623;GO:0006508;GO:0006807;GO:0008150;GO:0008152;GO:0008233;GO:0008236;GO:0009279;GO:0009405;GO:0009986;GO:0016020;GO:0016021;GO:0016787;GO:0017171;GO:0019538;GO:0019867;GO:0030312;GO:0030313;GO:0031224;GO:0031975;GO:0042597;GO:0043170;GO:0044238;GO:0044419;GO:0044425;GO:0044462;GO:0044464;GO:0051704;GO:0070011;GO:0071704;GO:0071944;GO:0140096;GO:1901564	3.4.21.72	ko:K01347	NA	NA	NA	NA	ko00000;ko01000;ko01002;ko02000;ko02044	1.B.12.3	NA	Autotransporter;Peptidase_S6;Pertactin	488	Core	NA	NA	NA	NA	No	No	No	No	NA
NZ_AP023069.1	333680	C	T	0.026	1.96e-72	2.96e-09	1.25	0.206	0.283	NA	8.52871	T	intergenic_region	MODIFIER	purF-HT085_RS01720	HT085_RS01715-HT085_RS01720	intergenic_region	HT085_RS01715-HT085_RS01720			n.333680C>T					NA	NA	NA	NA	NA	NA	NA	NA	NA	NA	NA	NA	NA	NA	NA	NA	NA	NA	NA	NA	NA	NA	NA	NA	NA	NA	NA	NA	NA
NZ_AP023069.1	357408	T	C	0.026	1.96e-72	3.04e-09	1.12	0.186	0.283	NA	8.51713	C	missense_variant	MODERATE	HT085_RS01830	HT085_RS01830	transcript	HT085_RS01830	protein_coding	2025-01-01	c.406A>G	p.Ile136Val	406/885	406/885	136/294	group_1474	hypothetical protein	489653.NLA_15230	Psort location Cytoplasmic; score 8.96	NA	NA	NA	NA	NA	NA	NA	NA	NA	NA	NA	DUF1732;YicC_N	488	Core	NA	NA	NA	NA	No	No	No	No	NA
NZ_AP023069.1	1441660	T	C	0.903	1.73e-05	3.2e-09	0.574	0.0949	0.283	NA	8.49485	C	missense_variant	MODERATE	HT085_RS07475	HT085_RS07475	transcript	HT085_RS07475	protein_coding	2025-01-01	c.470A>G	p.His157Arg	470/785	470/785	157/260	yfcA	putative membrane transporter protein YfcA	546264.NEIFLAOT_00853	membrane transporter protein	NA	NA	NA	NA	NA	NA	NA	NA	NA	NA	NA	TauE	485	Core	NA	NA	NA	NA	No	No	No	No	NA
NZ_AP023069.1	1628910	A	G	0.608	6.84e-07	3.16e-09	0.382	0.0631	0.283	NA	8.50031	G	missense_variant	MODERATE	tspA	HT085_RS11935	transcript	HT085_RS11935	protein_coding	2025-01-01	c.1109A>G	p.Gln370Arg	1109/2317	1109/2317	370/771	group_1492	hypothetical protein	546267.NEIPOLOT_00410	pilus assembly protein FimV	fimV	NA	NA	ko:K08086	NA	NA	NA	NA	ko00000	NA	NA	LysM	488	Core	NA	NA	NA	NA	No	No	No	No	NA
NZ_AP023069.1	1985967	G	A	0.255	1.02e-12	2.97e-09	0.345	0.0568	0.283	NA	8.52724	A	synonymous_variant	LOW	porB	HT085_RS10500	transcript	HT085_RS10500	protein_coding	2025-01-01	c.192C>T	p.Gly64Gly	192/1047	192/1047	64/348	group_340	membrane protein;hypothetical protein	489653.NLA_17790	Psort location OuterMembrane; score	porB	NA	NA	ko:K18133	ko01501;map01501	NA	NA	NA	ko00000;ko00001;ko02000	1.B.1.5	NA	Porin_1;Porin_4	479	Core	NA	NA	NA	NA	No	No	No	No	NA	porB	Multi
NZ_AP023069.1	44638	T	C	0.0993	0.22	3.72e-09	0.495	0.0821	0.282	NA	8.42946	C	synonymous_variant	LOW	carB	HT085_RS00245	transcript	HT085_RS00245	protein_coding	2025-01-01	c.2592A>G	p.Ala864Ala	2592/3216	2592/3216	864/1071	carB	hypothetical protein;carbamoyl-phosphate synthase (glutamine-hydrolyzing)	546264.NEIFLAOT_01142	Belongs to the CarB family	carB	NA	6.3.5.5	ko:K01955	ko00240;ko00250;ko01100;map00240;map00250;map01100	M00051	R00256;R00575;R01395;R10948;R10949	RC00002;RC00010;RC00043;RC02750;RC02798;RC03314	ko00000;ko00001;ko00002;ko01000	NA	NA	CPSase_L_D2;CPSase_L_D3;MGS	486	Core	NA	NA	NA	NA	No	No	No	No	NA
NZ_AP023069.1	44644	G	A	0.0993	0.22	3.72e-09	0.495	0.0821	0.282	NA	8.42946	A	synonymous_variant	LOW	carB	HT085_RS00245	transcript	HT085_RS00245	protein_coding	2025-01-01	c.2586C>T	p.Cys862Cys	2586/3216	2586/3216	862/1071	carB	hypothetical protein;carbamoyl-phosphate synthase (glutamine-hydrolyzing)	546264.NEIFLAOT_01142	Belongs to the CarB family	carB	NA	6.3.5.5	ko:K01955	ko00240;ko00250;ko01100;map00240;map00250;map01100	M00051	R00256;R00575;R01395;R10948;R10949	RC00002;RC00010;RC00043;RC02750;RC02798;RC03314	ko00000;ko00001;ko00002;ko01000	NA	NA	CPSase_L_D2;CPSase_L_D3;MGS	486	Core	NA	NA	NA	NA	No	No	No	No	NA
NZ_AP023069.1	44650	C	T	0.0993	0.22	3.72e-09	0.495	0.0821	0.282	NA	8.42946	T	synonymous_variant	LOW	carB	HT085_RS00245	transcript	HT085_RS00245	protein_coding	2025-01-01	c.2580G>A	p.Ala860Ala	2580/3216	2580/3216	860/1071	carB	hypothetical protein;carbamoyl-phosphate synthase (glutamine-hydrolyzing)	546264.NEIFLAOT_01142	Belongs to the CarB family	carB	NA	6.3.5.5	ko:K01955	ko00240;ko00250;ko01100;map00240;map00250;map01100	M00051	R00256;R00575;R01395;R10948;R10949	RC00002;RC00010;RC00043;RC02750;RC02798;RC03314	ko00000;ko00001;ko00002;ko01000	NA	NA	CPSase_L_D2;CPSase_L_D3;MGS	486	Core	NA	NA	NA	NA	No	No	No	No	NA
NZ_AP023069.1	1531066	C	T	0.395	0.596	3.76e-09	0.356	0.0591	0.282	NA	8.42481	T	synonymous_variant	LOW	HT085_RS07940	HT085_RS07940	transcript	HT085_RS07940	protein_coding	2025-01-01	c.168C>T	p.Gly56Gly	168/1155	168/1155	56/384	group_1349	integrase	641149.HMPREF9016_01155	Belongs to the 'phage' integrase family	NA	NA	NA	NA	NA	NA	NA	NA	NA	NA	NA	Phage_integrase	488	Core	NA	NA	NA	NA	No	No	No	No	NA
NZ_AP023069.1	1730265	T	C	0.0922	1.48e-14	3.57e-09	0.426	0.0707	0.282	NA	8.44733	C	missense_variant	MODERATE	HT085_RS09060	HT085_RS09060	transcript	HT085_RS09060	protein_coding	2025-01-01	c.154T>C	p.Ser52Pro	154/369	154/369	52/122	pilE	fimbrial protein MS11-D3A precursor;pilin;fimbrial protein MS11-D1 precursor;Fimbrial protein;hypothetical protein	1051985.l11_21880	Pilin (bacterial filament)	NA	NA	NA	ko:K02650	ko02020;map02020	NA	NA	NA	ko00000;ko00001;ko02035;ko02044	3.A.15.2	NA	N_methyl;Pilin	63	Cloud	NA	NA	NA	NA	No	No	No	No	NA
NZ_AP023069.1	1730265	T	C	0.0922	1.48e-14	3.57e-09	0.426	0.0707	0.282	NA	8.44733	C	missense_variant	MODERATE	HT085_RS09060	HT085_RS09060	transcript	HT085_RS09060	protein_coding	2025-01-01	c.154T>C	p.Ser52Pro	154/369	154/369	52/122	group_1765	fimbrial protein MS11-D1 precursor;pilin;hypothetical protein	1051985.l11_21880	Pilin (bacterial filament)	NA	NA	NA	ko:K02650	ko02020;map02020	NA	NA	NA	ko00000;ko00001;ko02035;ko02044	3.A.15.2	NA	N_methyl;Pilin	4	Cloud	NA	NA	NA	NA	No	No	No	No	NA
NZ_AP023069.1	1730265	T	C	0.0922	1.48e-14	3.57e-09	0.426	0.0707	0.282	NA	8.44733	C	missense_variant	MODERATE	HT085_RS09060	HT085_RS09060	transcript	HT085_RS09060	protein_coding	2025-01-01	c.154T>C	p.Ser52Pro	154/369	154/369	52/122	group_1705	hypothetical protein	NA	NA	NA	NA	NA	NA	NA	NA	NA	NA	NA	NA	NA	NA	1	Cloud	NA	NA	NA	NA	No	No	No	No	NA
NZ_AP023069.1	44526	T	C	0.213	0.961	4.17e-09	0.381	0.0635	0.281	NA	8.37986	C	missense_variant	MODERATE	carB	HT085_RS00245	transcript	HT085_RS00245	protein_coding	2025-01-01	c.2704A>G	p.Ser902Gly	2704/3216	2704/3216	902/1071	carB	hypothetical protein;carbamoyl-phosphate synthase (glutamine-hydrolyzing)	546264.NEIFLAOT_01142	Belongs to the CarB family	carB	NA	6.3.5.5	ko:K01955	ko00240;ko00250;ko01100;map00240;map00250;map01100	M00051	R00256;R00575;R01395;R10948;R10949	RC00002;RC00010;RC00043;RC02750;RC02798;RC03314	ko00000;ko00001;ko00002;ko01000	NA	NA	CPSase_L_D2;CPSase_L_D3;MGS	486	Core	NA	NA	NA	NA	No	No	No	No	NA
NZ_AP023069.1	497135	C	T	0.026	1.96e-72	4.12e-09	1.13	0.187	0.281	NA	8.3851	T	missense_variant	MODERATE	HT085_RS02580	HT085_RS02580	transcript	HT085_RS02580	protein_coding	2025-01-01	c.329C>T	p.Pro110Leu	329/924	329/924	110/307	group_19	pseudouridine synthase	489653.NLA_13740	Pseudouridine synthase	NA	NA	5.4.99.28;5.4.99.29	ko:K06177	NA	NA	NA	NA	ko00000;ko01000;ko03009;ko03016	NA	NA	PseudoU_synth_2	488	Core	NA	NA	NA	NA	No	No	No	No	NA
NZ_AP023069.1	862530	G	A	0.0307	1.29e-72	4.24e-09	1.06	0.177	0.281	NA	8.37263	A	synonymous_variant	LOW	rnr	HT085_RS04430	transcript	HT085_RS04430	protein_coding	2025-01-01	c.1689C>T	p.Phe563Phe	1689/2376	1689/2376	563/791	rnr	hypothetical protein;ribonuclease R	546267.NEIPOLOT_00994	3'-5' exoribonuclease that releases 5'-nucleoside monophosphates and is involved in maturation of structured RNAs	rnr	NA	NA	ko:K12573	ko03018;map03018	NA	NA	NA	ko00000;ko00001;ko01000;ko03016;ko03019	NA	NA	OB_RNB;RNB;S1	488	Core	NA	NA	NA	NA	No	No	No	No	NA
NZ_AP023069.1	64567	C	T	0.165	0.0355	4.4e-09	0.408	0.068	0.28	NA	8.35655	T	synonymous_variant	LOW	ychF	HT085_RS00320	transcript	HT085_RS00320	protein_coding	2025-01-01	c.768C>T	p.Leu256Leu	768/1092	768/1092	256/363	ychF	ribosome-binding ATPase YchF	489653.NLA_17840	ATPase that binds to both the 70S ribosome and the 50S ribosomal subunit in a nucleotide-independent manner	ychF	NA	NA	ko:K06942	NA	NA	NA	NA	ko00000;ko03009	NA	NA	MMR_HSR1;YchF-GTPase_C	487	Core	NA	NA	NA	NA	No	No	No	No	NA
NZ_AP023069.1	69026	T	C	0.104	0.0117	4.71e-09	0.494	0.0826	0.28	NA	8.32698	C	missense_variant	MODERATE	HT085_RS00340	HT085_RS00340	transcript	HT085_RS00340	protein_coding	2025-01-01	c.100T>C	p.Ser34Pro	100/159	100/159	34/52	NA	NA	NA	NA	NA	NA	NA	NA	NA	NA	NA	NA	NA	NA	NA	NA	NA	NA	NA	NA	NA	NA	NA	NA	NA	NA	NA	NA	NA
NZ_AP023069.1	296975	A	G	0.0898	1.95e-07	4.86e-09	-0.814	0.136	0.28	NA	8.31336	G	synonymous_variant	LOW	nudB	HT085_RS01480	transcript	HT085_RS01480	protein_coding	2025-01-01	c.33T>C	p.Val11Val	33/459	33/459	11/152	group_1519	NUDIX pyrophosphatase	489653.NLA_15900	Hydrolase; NUDIX family	ntpA	NA	3.6.1.67	ko:K08310	ko00790;map00790	M00126	R04638	RC00002	ko00000;ko00001;ko00002;ko01000	NA	NA	NUDIX	487	Core	NA	NA	NA	NA	No	No	No	No	NA
NZ_AP023069.1	863718	G	A	0.0757	0.00618	4.51e-09	0.616	0.103	0.28	NA	8.34582	A	synonymous_variant	LOW	rnr	HT085_RS04430	transcript	HT085_RS04430	protein_coding	2025-01-01	c.501C>T	p.Phe167Phe	501/2376	501/2376	167/791	rnr	hypothetical protein;ribonuclease R	546267.NEIPOLOT_00994	3'-5' exoribonuclease that releases 5'-nucleoside monophosphates and is involved in maturation of structured RNAs	rnr	NA	NA	ko:K12573	ko03018;map03018	NA	NA	NA	ko00000;ko00001;ko01000;ko03016;ko03019	NA	NA	OB_RNB;RNB;S1	488	Core	NA	NA	NA	NA	No	No	No	No	NA
NZ_AP023069.1	1927489	G	A	0.279	0.366	4.78e-09	0.374	0.0625	0.28	NA	8.32057	A	intergenic_region	MODIFIER	HT085_RS10110-pyrB	HT085_RS10110-HT085_RS10115	intergenic_region	HT085_RS10110-HT085_RS10115			n.1927489G>A					NA	NA	NA	NA	NA	NA	NA	NA	NA	NA	NA	NA	NA	NA	NA	NA	NA	NA	NA	NA	NA	NA	NA	NA	NA	NA	NA	NA	NA
NZ_AP023069.1	59995	A	C	0.156	0.000446	5.18e-09	0.395	0.0663	0.279	NA	8.28567	C	missense_variant	MODERATE	nadR	HT085_RS00295	transcript	HT085_RS00295	protein_coding	2025-01-01	c.391A>C	p.Lys131Gln	391/441	391/441	131/146	group_1095	homoprotocatechuate degradation operon regulator HpaR	546267.NEIPOLOT_01253	homoprotocatechuate degradation operon regulator; HpaR	hpaR	NA	NA	NA	NA	NA	NA	NA	NA	NA	NA	MarR	488	Core	NA	NA	NA	NA	No	No	No	No	NA
NZ_AP023069.1	217113	C	T	0.132	5.04e-06	5.59e-09	0.577	0.097	0.279	NA	8.25259	T	synonymous_variant	LOW	hisG	HT085_RS01110	transcript	HT085_RS01110	protein_coding	2025-01-01	c.51G>A	p.Glu17Glu	51/666	51/666	17/221	hisG	ATP phosphoribosyltransferase	546267.NEIPOLOT_01660	Catalyzes the condensation of ATP and 5-phosphoribose 1- diphosphate to form N'-(5'-phosphoribosyl)-ATP (PR-ATP). Has a crucial role in the pathway because the rate of histidine biosynthesis seems to be controlled primarily by regulation of HisG enzymatic activity	hisG	GO:0000105;GO:0000166;GO:0003674;GO:0003824;GO:0003879;GO:0005488;GO:0005524;GO:0005575;GO:0005622;GO:0005623;GO:0005737;GO:0006082;GO:0006520;GO:0006547;GO:0006725;GO:0006807;GO:0008144;GO:0008150;GO:0008152;GO:0008652;GO:0009058;GO:0009987;GO:0016053;GO:0016740;GO:0016757;GO:0016763;GO:0017076;GO:0018130;GO:0019438;GO:0019752;GO:0030554;GO:0032553;GO:0032555;GO:0032559;GO:0034641;GO:0035639;GO:0036094;GO:0043167;GO:0043168;GO:0043436;GO:0044237;GO:0044238;GO:0044249;GO:0044281;GO:0044283;GO:0044424;GO:0044464;GO:0046394;GO:0046483;GO:0052803;GO:0071704;GO:0097159;GO:0097367;GO:1901265;GO:1901360;GO:1901362;GO:1901363;GO:1901564;GO:1901566;GO:1901576;GO:1901605;GO:1901607	2.4.2.17	ko:K00765	ko00340;ko01100;ko01110;ko01230;map00340;map01100;map01110;map01230	M00026	R01071	RC02819;RC03200	ko00000;ko00001;ko00002;ko01000	NA	NA	HisG	487	Core	NA	NA	NA	NA	No	No	No	No	NA
NZ_AP023069.1	1675366	G	C	0.163	0.3	5.07e-09	0.412	0.0691	0.279	NA	8.29499	C	missense_variant	MODERATE	HT085_RS08805	HT085_RS08805	transcript	HT085_RS08805	protein_coding	2025-01-01	c.144G>C	p.Trp48Cys	144/1299	144/1299	48/432	group_440	deoxyribodipyrimidine photo-lyase;hypothetical protein	489653.NLA_19650	Belongs to the DNA photolyase family	phrB	NA	4.1.99.3	ko:K01669	NA	NA	NA	NA	ko00000;ko01000;ko03400	NA	NA	DNA_photolyase;FAD_binding_7	487	Core	NA	NA	NA	NA	No	No	No	No	NA
NZ_AP023069.1	1939350	G	C	0.293	0.387	5.02e-09	0.383	0.0642	0.279	NA	8.2993	C	synonymous_variant	LOW	dprA	HT085_RS10170	transcript	HT085_RS10170	protein_coding	2025-01-01	c.768G>C	p.Val256Val	768/1188	768/1188	256/395	group_1310	DNA processing protein DprA	489653.NLA_0560	DNA recombination-mediator protein A	dprA	NA	NA	ko:K04096	NA	NA	NA	NA	ko00000	NA	NA	DNA_processg_A	488	Core	NA	NA	NA	NA	No	No	No	No	NA
NZ_AP023069.1	1939359	A	G	0.293	0.387	5.02e-09	0.383	0.0642	0.279	NA	8.2993	G	synonymous_variant	LOW	dprA	HT085_RS10170	transcript	HT085_RS10170	protein_coding	2025-01-01	c.777A>G	p.Val259Val	777/1188	777/1188	259/395	group_1310	DNA processing protein DprA	489653.NLA_0560	DNA recombination-mediator protein A	dprA	NA	NA	ko:K04096	NA	NA	NA	NA	ko00000	NA	NA	DNA_processg_A	488	Core	NA	NA	NA	NA	No	No	No	No	NA
NZ_AP023069.1	336213	A	G	0.404	0.106	6.18e-09	0.377	0.0635	0.278	NA	8.20901	G	synonymous_variant	LOW	folC	HT085_RS01730	transcript	HT085_RS01730	protein_coding	2025-01-01	c.375T>C	p.Ile125Ile	375/1275	375/1275	125/424	group_915	bifunctional folylpolyglutamate synthase/dihydrofolate synthase	546267.NEIPOLOT_01782	folylpolyglutamate synthase dihydrofolate synthase	folC	NA	6.3.2.12;6.3.2.17	ko:K11754	ko00790;ko01100;map00790;map01100	M00126;M00841	R00942;R02237;R04241	RC00064;RC00090;RC00162	ko00000;ko00001;ko00002;ko01000	NA	NA	Mur_ligase_C;Mur_ligase_M	488	Core	NA	NA	NA	NA	No	No	No	No	NA
NZ_AP023069.1	774563	C	T	0.0638	0.000117	6.05e-09	0.689	0.116	0.278	NA	8.21824	T	synonymous_variant	LOW	HT085_RS12140	HT085_RS12140	transcript	HT085_RS12140	protein_coding	2025-01-01	c.4911C>T	p.Thr1637Thr	4911/6075	4911/6075	1637/2024	group_752	hypothetical protein	NA	NA	NA	NA	NA	NA	NA	NA	NA	NA	NA	NA	NA	NA	488	Core	NA	NA	NA	NA	No	No	No	No	NA
NZ_AP023069.1	774563	C	T	0.0638	0.000117	6.05e-09	0.689	0.116	0.278	NA	8.21824	T	synonymous_variant	LOW	HT085_RS12140	HT085_RS12140	transcript	HT085_RS12140	protein_coding	2025-01-01	c.4911C>T	p.Thr1637Thr	4911/6075	4911/6075	1637/2024	cdiA1~~~cdiA	hypothetical protein;tRNA nuclease CdiA;16S rRNA endonuclease CdiA	489653.NLA_8880	Large exoproteins involved in heme utilization or adhesion	NA	NA	NA	ko:K15125	ko05133;map05133	NA	NA	NA	ko00000;ko00001;ko00536	NA	NA	ESPR;Fil_haemagg;Fil_haemagg_2;Haemagg_act	488	Core	NA	NA	NA	NA	No	No	No	No	NA
NZ_AP023069.1	774563	C	T	0.0638	0.000117	6.05e-09	0.689	0.116	0.278	NA	8.21824	T	synonymous_variant	LOW	HT085_RS12140	HT085_RS12140	transcript	HT085_RS12140	protein_coding	2025-01-01	c.4911C>T	p.Thr1637Thr	4911/6075	4911/6075	1637/2024	group_125	hypothetical protein	546267.NEIPOLOT_02502	Pre-toxin domain with VENN motif	NA	NA	NA	NA	NA	NA	NA	NA	NA	NA	NA	PT-VENN	487	Core	NA	NA	NA	NA	No	No	No	No	NA
NZ_AP023069.1	774563	C	T	0.0638	0.000117	6.05e-09	0.689	0.116	0.278	NA	8.21824	T	synonymous_variant	LOW	HT085_RS12140	HT085_RS12140	transcript	HT085_RS12140	protein_coding	2025-01-01	c.4911C>T	p.Thr1637Thr	4911/6075	4911/6075	1637/2024	group_751	hypothetical protein	1120980.JQKH01000155_gene2080	Haemagluttinin repeat	NA	NA	NA	NA	NA	NA	NA	NA	NA	NA	NA	Fil_haemagg_2	486	Core	NA	NA	NA	NA	No	No	No	No	NA
NZ_AP023069.1	818283	T	C	0.702	0.262	6.05e-09	0.352	0.0593	0.278	NA	8.21824	C	missense_variant	MODERATE	HT085_RS04205	HT085_RS04205	transcript	HT085_RS04205	protein_coding	2025-01-01	c.149T>C	p.Ile50Thr	149/366	149/366	50/121	NA	NA	NA	NA	NA	NA	NA	NA	NA	NA	NA	NA	NA	NA	NA	NA	NA	NA	NA	NA	NA	NA	NA	NA	NA	NA	NA	NA	NA
NZ_AP023069.1	2065819	C	T	0.504	4.12e-16	5.88e-09	0.312	0.0524	0.278	NA	8.23062	T	missense_variant	MODERATE	HT085_RS10865	HT085_RS10865	transcript	HT085_RS10865	protein_coding	2025-01-01	c.157G>A	p.Gly53Ser	157/1242	157/1242	53/413	group_185	tryptophan permease	489653.NLA_3480	aromatic amino acid transport protein	NA	NA	NA	ko:K03835	NA	NA	NA	NA	ko00000;ko02000	2.A.42.1.2	NA	Trp_Tyr_perm	487	Core	NA	NA	NA	NA	No	No	No	No	NA
NZ_AP023069.1	1462615	G	A	0.0804	0.000735	6.53e-09	0.53	0.0895	0.277	NA	8.18509	A	synonymous_variant	LOW	HT085_RS07560	HT085_RS07560	transcript	HT085_RS07560	protein_coding	2025-01-01	c.360C>T	p.Ser120Ser	360/1479	360/1479	120/492	murE	UDP-N-acetylmuramoyl-L-alanyl-D-glutamate--2 6-diaminopimelate ligase;hypothetical protein	546266.NEIMUCOT_05475	Catalyzes the addition of meso-diaminopimelic acid to the nucleotide precursor UDP-N-acetylmuramoyl-L-alanyl-D-glutamate (UMAG) in the biosynthesis of bacterial cell-wall peptidoglycan	murE	GO:0000166;GO:0000270;GO:0003674;GO:0003824;GO:0005488;GO:0005524;GO:0005575;GO:0005622;GO:0005623;GO:0005737;GO:0006022;GO:0006023;GO:0006024;GO:0006807;GO:0007049;GO:0008144;GO:0008150;GO:0008152;GO:0008360;GO:0008765;GO:0009058;GO:0009059;GO:0009252;GO:0009273;GO:0009987;GO:0016043;GO:0016874;GO:0016879;GO:0016881;GO:0017076;GO:0022603;GO:0022604;GO:0030203;GO:0030554;GO:0032553;GO:0032555;GO:0032559;GO:0034645;GO:0035639;GO:0036094;GO:0042546;GO:0043167;GO:0043168;GO:0043170;GO:0044036;GO:0044038;GO:0044085;GO:0044237;GO:0044249;GO:0044260;GO:0044424;GO:0044464;GO:0045229;GO:0050789;GO:0050793;GO:0050794;GO:0051128;GO:0051301;GO:0065007;GO:0065008;GO:0070589;GO:0071554;GO:0071555;GO:0071704;GO:0071840;GO:0097159;GO:0097367;GO:1901135;GO:1901137;GO:1901265;GO:1901363;GO:1901564;GO:1901566;GO:1901576	6.3.2.13	ko:K01928	ko00300;ko00550;map00300;map00550	NA	R02788	RC00064;RC00090	ko00000;ko00001;ko01000;ko01011	NA	NA	Mur_ligase;Mur_ligase_C;Mur_ligase_M	485	Core	NA	NA	NA	NA	No	No	No	No	NA
NZ_AP023069.1	1933704	T	C	0.149	0.301	6.45e-09	0.468	0.079	0.277	NA	8.19044	C	missense_variant	MODERATE	rsmB	HT085_RS10150	transcript	HT085_RS10150	protein_coding	2025-01-01	c.427T>C	p.Tyr143His	427/1260	427/1260	143/419	group_1570	ribosomal RNA small subunit methyltransferase B	489653.NLA_0520	Specifically methylates the cytosine at position 967 (m5C967) of 16S rRNA	sun	NA	2.1.1.176	ko:K03500	NA	NA	NA	NA	ko00000;ko01000;ko03009	NA	NA	Methyltr_RsmB-F;NusB	486	Core	NA	NA	NA	NA	No	No	No	No	NA
NZ_AP023069.1	2065829	G	A	0.468	1.23e-17	8.32e-09	0.289	0.0491	0.276	NA	8.07988	A	synonymous_variant	LOW	HT085_RS10865	HT085_RS10865	transcript	HT085_RS10865	protein_coding	2025-01-01	c.147C>T	p.Ser49Ser	147/1242	147/1242	49/413	group_185	tryptophan permease	489653.NLA_3480	aromatic amino acid transport protein	NA	NA	NA	ko:K03835	NA	NA	NA	NA	ko00000;ko02000	2.A.42.1.2	NA	Trp_Tyr_perm	487	Core	NA	NA	NA	NA	No	No	No	No	NA
NZ_AP023069.1	69304	C	T	0.132	0.0591	8.95e-09	0.445	0.0758	0.275	NA	8.04818	T	missense_variant	MODERATE	HT085_RS00345	HT085_RS00345	transcript	HT085_RS00345	protein_coding	2025-01-01	c.565G>A	p.Ala189Thr	565/810	565/810	189/269	group_180	opacity-associated protein	489653.NLA_13360	Has lipid A 3-O-deacylase activity. Hydrolyzes the ester bond at the 3 position of lipid A; a bioactive component of lipopolysaccharide (LPS); thereby releasing the primary fatty acyl moiety	tia	NA	NA	NA	NA	NA	NA	NA	NA	NA	NA	OMP_b-brl	105	Shell	NA	NA	NA	NA	No	No	No	No	NA
NZ_AP023069.1	69304	C	T	0.132	0.0591	8.95e-09	0.445	0.0758	0.275	NA	8.04818	T	missense_variant	MODERATE	HT085_RS00345	HT085_RS00345	transcript	HT085_RS00345	protein_coding	2025-01-01	c.565G>A	p.Ala189Thr	565/810	565/810	189/269	group_397	opacity-associated protein;opacity protein	489653.NLA_13360	Has lipid A 3-O-deacylase activity. Hydrolyzes the ester bond at the 3 position of lipid A; a bioactive component of lipopolysaccharide (LPS); thereby releasing the primary fatty acyl moiety	tia	NA	NA	NA	NA	NA	NA	NA	NA	NA	NA	OMP_b-brl	77	Shell	NA	NA	NA	NA	No	No	No	No	NA
NZ_AP023069.1	719880	G	A	0.236	0.925	8.35e-09	0.378	0.0642	0.275	NA	8.07831	A	synonymous_variant	LOW	HT085_RS03720	HT085_RS03720	transcript	HT085_RS03720	protein_coding	2025-01-01	c.301C>T	p.Leu101Leu	301/1011	301/1011	101/336	group_222	CDP-6-deoxy-delta-34-glucoseen reductase	546262.NEICINOT_03092	Oxidoreductase NAD-binding domain protein	ubiB	NA	1.17.1.1	ko:K00523	ko00520;map00520	NA	R03391;R03392	RC00230	ko00000;ko00001;ko01000	NA	NA	FAD_binding_6;Fer2;NAD_binding_1	487	Core	NA	NA	NA	NA	No	No	No	No	NA
NZ_AP023069.1	1682480	G	C	0.286	0.0813	9.22e-09	0.322	0.055	0.275	NA	8.03527	C	missense_variant	MODERATE	purB	HT085_RS08825	transcript	HT085_RS08825	protein_coding	2025-01-01	c.477C>G	p.Asp159Glu	477/1371	477/1371	159/456	group_425	adenylosuccinate lyase;hypothetical protein	546262.NEICINOT_04305	Belongs to the lyase 1 family. Adenylosuccinate lyase subfamily	purB	NA	4.3.2.2	ko:K01756	ko00230;ko00250;ko01100;ko01110;ko01130;map00230;map00250;map01100;map01110;map01130	M00048;M00049	R01083;R04559	RC00379;RC00444;RC00445	ko00000;ko00001;ko00002;ko01000	NA	NA	ASL_C;Lyase_1	487	Core	NA	NA	NA	NA	No	No	No	No	NA
NZ_AP023069.1	1530591	G	A	0.492	0.718	1.04e-08	0.339	0.0581	0.274	NA	7.98297	A	synonymous_variant	LOW	dusA	HT085_RS07935	transcript	HT085_RS07935	protein_coding	2025-01-01	c.189C>T	p.Asn63Asn	189/1017	189/1017	63/338	group_959	tRNA-dihydrouridine synthase A;hypothetical protein	489653.NLA_4090	Catalyzes the synthesis of 5;6-dihydrouridine (D); a modified base found in the D-loop of most tRNAs; via the reduction of the C5-C6 double bond in target uridines. Specifically modifies U20 and U20a in tRNAs	dusA	NA	NA	ko:K05539	NA	NA	NA	NA	ko00000;ko01000;ko03016	NA	NA	Dus	487	Core	NA	NA	NA	NA	No	No	No	No	NA
NZ_AP023069.1	1530594	A	G	0.492	0.718	1.04e-08	0.339	0.0581	0.274	NA	7.98297	G	synonymous_variant	LOW	dusA	HT085_RS07935	transcript	HT085_RS07935	protein_coding	2025-01-01	c.186T>C	p.Phe62Phe	186/1017	186/1017	62/338	group_959	tRNA-dihydrouridine synthase A;hypothetical protein	489653.NLA_4090	Catalyzes the synthesis of 5;6-dihydrouridine (D); a modified base found in the D-loop of most tRNAs; via the reduction of the C5-C6 double bond in target uridines. Specifically modifies U20 and U20a in tRNAs	dusA	NA	NA	ko:K05539	NA	NA	NA	NA	ko00000;ko01000;ko03016	NA	NA	Dus	487	Core	NA	NA	NA	NA	No	No	No	No	NA
NZ_AP023069.1	1530606	A	G	0.492	0.718	1.04e-08	0.339	0.0581	0.274	NA	7.98297	G	synonymous_variant	LOW	dusA	HT085_RS07935	transcript	HT085_RS07935	protein_coding	2025-01-01	c.174T>C	p.Arg58Arg	174/1017	174/1017	58/338	group_959	tRNA-dihydrouridine synthase A;hypothetical protein	489653.NLA_4090	Catalyzes the synthesis of 5;6-dihydrouridine (D); a modified base found in the D-loop of most tRNAs; via the reduction of the C5-C6 double bond in target uridines. Specifically modifies U20 and U20a in tRNAs	dusA	NA	NA	ko:K05539	NA	NA	NA	NA	ko00000;ko01000;ko03016	NA	NA	Dus	487	Core	NA	NA	NA	NA	No	No	No	No	NA
NZ_AP023069.1	2065823	G	A	0.494	2.88e-18	9.5e-09	0.304	0.0518	0.274	NA	8.02228	A	synonymous_variant	LOW	HT085_RS10865	HT085_RS10865	transcript	HT085_RS10865	protein_coding	2025-01-01	c.153C>T	p.Leu51Leu	153/1242	153/1242	51/413	group_185	tryptophan permease	489653.NLA_3480	aromatic amino acid transport protein	NA	NA	NA	ko:K03835	NA	NA	NA	NA	ko00000;ko02000	2.A.42.1.2	NA	Trp_Tyr_perm	487	Core	NA	NA	NA	NA	No	No	No	No	NA
NZ_AP023069.1	783807	G	A	0.532	9.01e-18	1.19e-08	0.351	0.0604	0.273	NA	7.92445	A	synonymous_variant	LOW	edd	HT085_RS04005	transcript	HT085_RS04005	protein_coding	2025-01-01	c.162C>T	p.Gly54Gly	162/1836	162/1836	54/611	group_1327	phosphogluconate dehydratase	546266.NEIMUCOT_04170	Belongs to the IlvD Edd family	edd	NA	4.2.1.12	ko:K01690	ko00030;ko01100;ko01120;ko01200;map00030;map01100;map01120;map01200	M00008	R02036	RC00543	ko00000;ko00001;ko00002;ko01000	NA	NA	ILVD_EDD	487	Core	NA	NA	NA	NA	No	No	No	No	NA
NZ_AP023069.1	863648	G	C	0.0733	0.00419	1.17e-08	0.604	0.104	0.273	NA	7.93181	C	missense_variant	MODERATE	rnr	HT085_RS04430	transcript	HT085_RS04430	protein_coding	2025-01-01	c.571C>G	p.Pro191Ala	571/2376	571/2376	191/791	rnr	hypothetical protein;ribonuclease R	546267.NEIPOLOT_00994	3'-5' exoribonuclease that releases 5'-nucleoside monophosphates and is involved in maturation of structured RNAs	rnr	NA	NA	ko:K12573	ko03018;map03018	NA	NA	NA	ko00000;ko00001;ko01000;ko03016;ko03019	NA	NA	OB_RNB;RNB;S1	488	Core	NA	NA	NA	NA	No	No	No	No	NA
NZ_AP023069.1	217253	T	C	0.135	8.84e-06	1.39e-08	0.549	0.0949	0.272	NA	7.85699	C	missense_variant	MODERATE	HT085_RS01115	HT085_RS01115	transcript	HT085_RS01115	protein_coding	2025-01-01	c.643A>G	p.Thr215Ala	643/654	643/654	215/217	group_1040	SCO family protein	546267.NEIPOLOT_01661	SCO1 SenC	NA	NA	NA	ko:K07152	NA	NA	NA	NA	ko00000;ko03029	NA	NA	SCO1-SenC	487	Core	NA	NA	NA	NA	No	No	No	No	NA
NZ_AP023069.1	640861	C	T	0.27	0.0661	1.31e-08	0.382	0.0659	0.272	NA	7.88273	T	intergenic_region	MODIFIER	rplI-HT085_RS03350	HT085_RS03340-HT085_RS03350	intergenic_region	HT085_RS03340-HT085_RS03350			n.640861C>T					NA	NA	NA	NA	NA	NA	NA	NA	NA	NA	NA	NA	NA	NA	NA	NA	NA	NA	NA	NA	NA	NA	NA	NA	NA	NA	NA	NA	NA
NZ_AP023069.1	1091765	C	A	0.052	8.78e-06	1.35e-08	0.86	0.148	0.272	NA	7.86967	A	synonymous_variant	LOW	HT085_RS05670	HT085_RS05670	transcript	HT085_RS05670	protein_coding	2025-01-01	c.618G>T	p.Ala206Ala	618/1557	618/1557	206/518	group_9	membrane protein	546267.NEIPOLOT_00966	Transporter associated domain	NA	NA	NA	NA	NA	NA	NA	NA	NA	NA	NA	CBS;CorC_HlyC;TerC	487	Core	NA	NA	NA	NA	No	No	No	No	NA
NZ_AP023069.1	1753802	C	G	0.078	9.24e-16	1.23e-08	0.489	0.0841	0.272	NA	7.91009	G	missense_variant	MODERATE	HT085_RS09175	HT085_RS09175	transcript	HT085_RS09175	protein_coding	2025-01-01	c.134C>G	p.Thr45Ser	134/315	134/315	45/104	NA	NA	NA	NA	NA	NA	NA	NA	NA	NA	NA	NA	NA	NA	NA	NA	NA	NA	NA	NA	NA	NA	NA	NA	NA	NA	NA	NA	NA
NZ_AP023069.1	1986046	T	C	0.106	6.29e-09	1.29e-08	0.458	0.0789	0.272	NA	7.88941	C	missense_variant	MODERATE	porB	HT085_RS10500	transcript	HT085_RS10500	protein_coding	2025-01-01	c.113A>G	p.Glu38Gly	113/1047	113/1047	38/348	group_340	membrane protein;hypothetical protein	489653.NLA_17790	Psort location OuterMembrane; score	porB	NA	NA	ko:K18133	ko01501;map01501	NA	NA	NA	ko00000;ko00001;ko02000	1.B.1.5	NA	Porin_1;Porin_4	479	Core	NA	NA	NA	NA	No	No	No	No	NA	porB	Multi
NZ_AP023069.1	2061181	C	T	0.0426	0.233	1.34e-08	0.64	0.111	0.272	NA	7.8729	T	missense_variant	MODERATE	gmhB	HT085_RS10850	transcript	HT085_RS10850	protein_coding	2025-01-01	c.485G>A	p.Gly162Glu	485/564	485/564	162/187	group_1015	DD-heptose 17-bisphosphate phosphatase	546262.NEICINOT_04510	D;D-heptose 1;7-bisphosphate phosphatase	gmhB	NA	3.1.3.82;3.1.3.83	ko:K03273	ko00540;ko01100;map00540;map01100	M00064	R05647;R09771	RC00017	ko00000;ko00001;ko00002;ko01000;ko01005	NA	NA	Hydrolase_like	488	Core	NA	NA	NA	NA	No	No	No	No	NA
NZ_AP023069.1	2061192	G	A	0.0426	0.233	1.34e-08	0.64	0.111	0.272	NA	7.8729	A	synonymous_variant	LOW	gmhB	HT085_RS10850	transcript	HT085_RS10850	protein_coding	2025-01-01	c.474C>T	p.His158His	474/564	474/564	158/187	group_1015	DD-heptose 17-bisphosphate phosphatase	546262.NEICINOT_04510	D;D-heptose 1;7-bisphosphate phosphatase	gmhB	NA	3.1.3.82;3.1.3.83	ko:K03273	ko00540;ko01100;map00540;map01100	M00064	R05647;R09771	RC00017	ko00000;ko00001;ko00002;ko01000;ko01005	NA	NA	Hydrolase_like	488	Core	NA	NA	NA	NA	No	No	No	No	NA
NZ_AP023069.1	2061373	T	C	0.0426	0.233	1.34e-08	0.64	0.111	0.272	NA	7.8729	C	missense_variant	MODERATE	gmhB	HT085_RS10850	transcript	HT085_RS10850	protein_coding	2025-01-01	c.293A>G	p.Asn98Ser	293/564	293/564	98/187	group_1015	DD-heptose 17-bisphosphate phosphatase	546262.NEICINOT_04510	D;D-heptose 1;7-bisphosphate phosphatase	gmhB	NA	3.1.3.82;3.1.3.83	ko:K03273	ko00540;ko01100;map00540;map01100	M00064	R05647;R09771	RC00017	ko00000;ko00001;ko00002;ko01000;ko01005	NA	NA	Hydrolase_like	488	Core	NA	NA	NA	NA	No	No	No	No	NA
NZ_AP023069.1	2061374	T	C	0.0426	0.233	1.34e-08	0.64	0.111	0.272	NA	7.8729	C	missense_variant	MODERATE	gmhB	HT085_RS10850	transcript	HT085_RS10850	protein_coding	2025-01-01	c.292A>G	p.Asn98Asp	292/564	292/564	98/187	group_1015	DD-heptose 17-bisphosphate phosphatase	546262.NEICINOT_04510	D;D-heptose 1;7-bisphosphate phosphatase	gmhB	NA	3.1.3.82;3.1.3.83	ko:K03273	ko00540;ko01100;map00540;map01100	M00064	R05647;R09771	RC00017	ko00000;ko00001;ko00002;ko01000;ko01005	NA	NA	Hydrolase_like	488	Core	NA	NA	NA	NA	No	No	No	No	NA
NZ_AP023069.1	2061389	C	T	0.0426	0.233	1.34e-08	0.64	0.111	0.272	NA	7.8729	T	missense_variant	MODERATE	gmhB	HT085_RS10850	transcript	HT085_RS10850	protein_coding	2025-01-01	c.277G>A	p.Gly93Ser	277/564	277/564	93/187	group_1015	DD-heptose 17-bisphosphate phosphatase	546262.NEICINOT_04510	D;D-heptose 1;7-bisphosphate phosphatase	gmhB	NA	3.1.3.82;3.1.3.83	ko:K03273	ko00540;ko01100;map00540;map01100	M00064	R05647;R09771	RC00017	ko00000;ko00001;ko00002;ko01000;ko01005	NA	NA	Hydrolase_like	488	Core	NA	NA	NA	NA	No	No	No	No	NA
NZ_AP023069.1	2061581	C	T	0.0426	0.233	1.34e-08	0.64	0.111	0.272	NA	7.8729	T	missense_variant	MODERATE	gmhB	HT085_RS10850	transcript	HT085_RS10850	protein_coding	2025-01-01	c.85G>A	p.Val29Ile	85/564	85/564	29/187	group_1015	DD-heptose 17-bisphosphate phosphatase	546262.NEICINOT_04510	D;D-heptose 1;7-bisphosphate phosphatase	gmhB	NA	3.1.3.82;3.1.3.83	ko:K03273	ko00540;ko01100;map00540;map01100	M00064	R05647;R09771	RC00017	ko00000;ko00001;ko00002;ko01000;ko01005	NA	NA	Hydrolase_like	488	Core	NA	NA	NA	NA	No	No	No	No	NA
NZ_AP023069.1	2061625	C	T	0.0426	0.233	1.34e-08	0.64	0.111	0.272	NA	7.8729	T	missense_variant	MODERATE	gmhB	HT085_RS10850	transcript	HT085_RS10850	protein_coding	2025-01-01	c.41G>A	p.Arg14Gln	41/564	41/564	14/187	group_1015	DD-heptose 17-bisphosphate phosphatase	546262.NEICINOT_04510	D;D-heptose 1;7-bisphosphate phosphatase	gmhB	NA	3.1.3.82;3.1.3.83	ko:K03273	ko00540;ko01100;map00540;map01100	M00064	R05647;R09771	RC00017	ko00000;ko00001;ko00002;ko01000;ko01005	NA	NA	Hydrolase_like	488	Core	NA	NA	NA	NA	No	No	No	No	NA
NZ_AP023069.1	2061627	G	A	0.0426	0.233	1.34e-08	0.64	0.111	0.272	NA	7.8729	A	synonymous_variant	LOW	gmhB	HT085_RS10850	transcript	HT085_RS10850	protein_coding	2025-01-01	c.39C>T	p.Asn13Asn	39/564	39/564	13/187	group_1015	DD-heptose 17-bisphosphate phosphatase	546262.NEICINOT_04510	D;D-heptose 1;7-bisphosphate phosphatase	gmhB	NA	3.1.3.82;3.1.3.83	ko:K03273	ko00540;ko01100;map00540;map01100	M00064	R05647;R09771	RC00017	ko00000;ko00001;ko00002;ko01000;ko01005	NA	NA	Hydrolase_like	488	Core	NA	NA	NA	NA	No	No	No	No	NA
NZ_AP023069.1	2061667	A	G	0.0426	0.233	1.34e-08	0.64	0.111	0.272	NA	7.8729	G	intergenic_region	MODIFIER	gmhB-HT085_RS10855	HT085_RS10850-HT085_RS10855	intergenic_region	HT085_RS10850-HT085_RS10855			n.2061667A>G					NA	NA	NA	NA	NA	NA	NA	NA	NA	NA	NA	NA	NA	NA	NA	NA	NA	NA	NA	NA	NA	NA	NA	NA	NA	NA	NA	NA	NA
NZ_AP023069.1	2061687	G	A	0.0426	0.233	1.34e-08	0.64	0.111	0.272	NA	7.8729	A	intergenic_region	MODIFIER	gmhB-HT085_RS10855	HT085_RS10850-HT085_RS10855	intergenic_region	HT085_RS10850-HT085_RS10855			n.2061687G>A					NA	NA	NA	NA	NA	NA	NA	NA	NA	NA	NA	NA	NA	NA	NA	NA	NA	NA	NA	NA	NA	NA	NA	NA	NA	NA	NA	NA	NA
NZ_AP023069.1	719889	C	T	0.222	0.904	1.47e-08	0.401	0.0693	0.271	NA	7.83268	T	missense_variant	MODERATE	HT085_RS03720	HT085_RS03720	transcript	HT085_RS03720	protein_coding	2025-01-01	c.292G>A	p.Val98Ile	292/1011	292/1011	98/336	group_222	CDP-6-deoxy-delta-34-glucoseen reductase	546262.NEICINOT_03092	Oxidoreductase NAD-binding domain protein	ubiB	NA	1.17.1.1	ko:K00523	ko00520;map00520	NA	R03391;R03392	RC00230	ko00000;ko00001;ko01000	NA	NA	FAD_binding_6;Fer2;NAD_binding_1	487	Core	NA	NA	NA	NA	No	No	No	No	NA
NZ_AP023069.1	818349	A	G	0.312	0.55	1.48e-08	0.332	0.0575	0.271	NA	7.82974	G	missense_variant	MODERATE	HT085_RS04205	HT085_RS04205	transcript	HT085_RS04205	protein_coding	2025-01-01	c.215A>G	p.Asn72Ser	215/366	215/366	72/121	NA	NA	NA	NA	NA	NA	NA	NA	NA	NA	NA	NA	NA	NA	NA	NA	NA	NA	NA	NA	NA	NA	NA	NA	NA	NA	NA	NA	NA
NZ_AP023069.1	1179697	G	A	0.291	0.188	1.5e-08	0.351	0.0608	0.271	NA	7.82391	A	synonymous_variant	LOW	rimP	HT085_RS06215	transcript	HT085_RS06215	protein_coding	2025-01-01	c.375G>A	p.Val125Val	375/432	375/432	125/143	rimP	ribosome maturation factor RimP	546262.NEICINOT_05033	Required for maturation of 30S ribosomal subunits	rimP	GO:0005575;GO:0005622;GO:0005623;GO:0005737;GO:0008150;GO:0022613;GO:0042254;GO:0042274;GO:0044085;GO:0044424;GO:0044464;GO:0071840	NA	ko:K09748	NA	NA	NA	NA	ko00000;ko03009	NA	NA	DUF150;DUF150_C	488	Core	NA	NA	NA	NA	No	No	No	No	NA
NZ_AP023069.1	1206498	A	AT	0.0993	3.97e-05	1.52e-08	0.432	0.0748	0.271	NA	7.81816	AT	intergenic_region	MODIFIER	HT085_RS06345-HT085_RS12060	HT085_RS06345-HT085_RS12060	intergenic_region	HT085_RS06345-HT085_RS12060			n.1206498_1206499insT					NA	NA	NA	NA	NA	NA	NA	NA	NA	NA	NA	NA	NA	NA	NA	NA	NA	NA	NA	NA	NA	NA	NA	NA	NA	NA	NA	NA	NA
NZ_AP023069.1	1272726	A	G	0.6	3.23e-07	1.56e-08	0.306	0.053	0.271	NA	7.80688	G	missense_variant	MODERATE	mtrF	HT085_RS06680	transcript	HT085_RS06680	protein_coding	2025-01-01	c.841A>G	p.Ile281Val	841/1569	841/1569	281/522	group_409	aminobenzoyl-glutamate transporter	546264.NEIFLAOT_02407	AbgT putative transporter family	NA	NA	NA	ko:K12942	NA	NA	NA	NA	ko00000	NA	NA	ABG_transport	487	Core	NA	NA	NA	NA	No	No	No	No	NA
NZ_AP023069.1	1338548	T	C	0.839	0.0392	1.41e-08	0.4	0.0692	0.271	NA	7.85078	C	synonymous_variant	LOW	HT085_RS07030	HT085_RS07030	transcript	HT085_RS07030	protein_coding	2025-01-01	c.441T>C	p.Tyr147Tyr	441/1927	441/1927	147/641	group_314	hypothetical protein	546262.NEICINOT_03724	Psort location OuterMembrane; score	NA	NA	NA	ko:K02014	NA	NA	NA	NA	ko00000;ko02000	1.B.14	NA	TonB_dep_Rec	488	Core	NA	NA	NA	NA	No	No	No	No	NA
NZ_AP023069.1	1338548	T	C	0.839	0.0392	1.41e-08	0.4	0.0692	0.271	NA	7.85078	C	synonymous_variant	LOW	HT085_RS07030	HT085_RS07030	transcript	HT085_RS07030	protein_coding	2025-01-01	c.441T>C	p.Tyr147Tyr	441/1927	441/1927	147/641	group_930	iron complex outer membrane receptor protein	435832.HMPREF0604_00128	Psort location OuterMembrane; score	NA	NA	NA	ko:K02014	NA	NA	NA	NA	ko00000;ko02000	1.B.14	NA	TonB_dep_Rec	485	Core	NA	NA	NA	NA	No	No	No	No	NA
NZ_AP023069.1	1338548	T	C	0.839	0.0392	1.41e-08	0.4	0.0692	0.271	NA	7.85078	C	synonymous_variant	LOW	HT085_RS07030	HT085_RS07030	transcript	HT085_RS07030	protein_coding	2025-01-01	c.441T>C	p.Tyr147Tyr	441/1927	441/1927	147/641	group_1742	hypothetical protein	546262.NEICINOT_03724	Psort location OuterMembrane; score	NA	NA	NA	ko:K02014	NA	NA	NA	NA	ko00000;ko02000	1.B.14	NA	TonB_dep_Rec	1	Cloud	NA	NA	NA	NA	No	No	No	No	NA
NZ_AP023069.1	53918	C	T	0.184	3.23e-06	9.79e-07	0.279	0.0562	0.235	NA	6.00922	T	missense_variant	MODERATE	pilC	HT085_RS00275	transcript	HT085_RS00275	protein_coding	2025-01-01	c.1943G>A	p.Ser648Asn	1943/3165	1943/3165	648/1054	group_1525	hypothetical protein	NA	NA	NA	NA	NA	NA	NA	NA	NA	NA	NA	NA	NA	NA	51	Cloud	NA	NA	NA	NA	No	No	No	No	NA
NZ_AP023069.1	69005	G	A	0.0969	0.0103	1.72e-08	0.511	0.0888	0.27	NA	7.76447	A	missense_variant	MODERATE	HT085_RS00340	HT085_RS00340	transcript	HT085_RS00340	protein_coding	2025-01-01	c.79G>A	p.Gly27Ser	79/159	79/159	27/52	NA	NA	NA	NA	NA	NA	NA	NA	NA	NA	NA	NA	NA	NA	NA	NA	NA	NA	NA	NA	NA	NA	NA	NA	NA	NA	NA	NA	NA
NZ_AP023069.1	563666	C	A	0.381	3.44e-09	2.24e-08	0.332	0.0582	0.268	NA	7.64975	A	missense_variant	MODERATE	HT085_RS03030	HT085_RS03030	transcript	HT085_RS03030	protein_coding	2025-01-01	c.448C>A	p.Arg150Ser	448/3048	448/3048	150/1015	group_48	tail protein;hypothetical protein	546264.NEIFLAOT_01370	sister chromatid segregation	NA	NA	NA	NA	NA	NA	NA	NA	NA	NA	NA	NA	485	Core	NA	NA	NA	NA	No	No	No	No	NA
NZ_AP023069.1	1217954	G	A	0.0875	0.00258	2.23e-08	0.498	0.0874	0.268	NA	7.6517	A	synonymous_variant	LOW	HT085_RS06395	HT085_RS06395	transcript	HT085_RS06395	protein_coding	2025-01-01	c.204G>A	p.Gly68Gly	204/654	204/654	68/217	group_1008	IS1595 family transposase	546267.NEIPOLOT_01790	ISXO2-like transposase domain	NA	NA	NA	ko:K07488	NA	NA	NA	NA	ko00000	NA	NA	DDE_Tnp_IS1595	23	Cloud	NA	NA	NA	NA	No	No	No	No	NA
NZ_AP023069.1	1271280	G	A	0.511	0.167	2.12e-08	0.321	0.0562	0.268	NA	7.67366	A	intergenic_region	MODIFIER	mtrR-HT085_RS06675	HT085_RS06670-HT085_RS06675	intergenic_region	HT085_RS06670-HT085_RS06675			n.1271280G>A					NA	NA	NA	NA	NA	NA	NA	NA	NA	NA	NA	NA	NA	NA	NA	NA	NA	NA	NA	NA	NA	NA	NA	NA	NA	NA	NA	NA	NA
NZ_AP023069.1	1335633	A	G	0.454	1.16e-14	2.24e-08	0.347	0.0609	0.268	NA	7.64975	G	missense_variant	MODERATE	HT085_RS07020	HT085_RS07020	transcript	HT085_RS07020	protein_coding	2025-01-01	c.157A>G	p.Thr53Ala	157/273	157/273	53/90	group_310	hypothetical protein	NA	NA	NA	NA	NA	NA	NA	NA	NA	NA	NA	NA	NA	NA	486	Core	NA	NA	NA	NA	No	No	No	No	NA
NZ_AP023069.1	631575	C	T	0.225	0.739	2.32e-08	0.379	0.0665	0.267	NA	7.63451	T	missense_variant	MODERATE	trmB	HT085_RS03300	transcript	HT085_RS03300	protein_coding	2025-01-01	c.593G>A	p.Ser198Asn	593/717	593/717	198/238	trmB~~~trmB_1~~~trmB_2	tRNA (guanine-N(7)-)-methyltransferase	489653.NLA_11630	Catalyzes the formation of N(7)-methylguanine at position 46 (m7G46) in tRNA	trmB	GO:0001510;GO:0003674;GO:0003824;GO:0006139;GO:0006396;GO:0006399;GO:0006400;GO:0006725;GO:0006807;GO:0008033;GO:0008150;GO:0008152;GO:0008168;GO:0008173;GO:0008175;GO:0008176;GO:0008757;GO:0009451;GO:0009987;GO:0010467;GO:0016070;GO:0016423;GO:0016740;GO:0016741;GO:0030488;GO:0032259;GO:0034470;GO:0034641;GO:0034660;GO:0036265;GO:0043170;GO:0043412;GO:0043414;GO:0044237;GO:0044238;GO:0044260;GO:0046483;GO:0071704;GO:0090304;GO:0106004;GO:0140098;GO:0140101;GO:1901360	2.1.1.33	ko:K03439	NA	NA	NA	NA	ko00000;ko01000;ko03016	NA	NA	Methyltransf_4	487	Core	NA	NA	NA	NA	No	No	No	No	NA
NZ_AP023069.1	1174517	T	C	0.0284	1.59e-72	2.55e-08	0.681	0.12	0.267	NA	7.59346	C	missense_variant	MODERATE	HT085_RS06190	HT085_RS06190	transcript	HT085_RS06190	protein_coding	2025-01-01	c.278T>C	p.Val93Ala	278/747	278/747	93/248	NA	NA	NA	NA	NA	NA	NA	NA	NA	NA	NA	NA	NA	NA	NA	NA	NA	NA	NA	NA	NA	NA	NA	NA	NA	NA	NA	NA	NA
NZ_AP023069.1	1321867	C	T	0.137	0.13	2.31e-08	0.411	0.0721	0.267	NA	7.63639	T	synonymous_variant	LOW	HT085_RS06940	HT085_RS06940	transcript	HT085_RS06940	protein_coding	2025-01-01	c.345G>A	p.Leu115Leu	345/654	345/654	115/217	group_986	IS1595 family transposase	546267.NEIPOLOT_01790	ISXO2-like transposase domain	NA	NA	NA	ko:K07488	NA	NA	NA	NA	ko00000	NA	NA	DDE_Tnp_IS1595	20	Cloud	NA	NA	NA	NA	No	No	No	No	NA
NZ_AP023069.1	1525147	A	G	0.73	1.95e-06	2.32e-08	0.372	0.0654	0.267	NA	7.63451	G	synonymous_variant	LOW	lptC	HT085_RS07905	transcript	HT085_RS07905	protein_coding	2025-01-01	c.477T>C	p.Gly159Gly	477/582	477/582	159/193	lptC	LPS export ABC transporter periplasmic protein LptC;Lipopolysaccharide export system protein LptC	546267.NEIPOLOT_00394	Lipopolysaccharide-assembly; LptC-related	NA	NA	NA	ko:K11719	NA	NA	NA	NA	ko00000;ko02000	1.B.42.1	NA	LptC	488	Core	NA	NA	NA	NA	No	No	No	No	NA
NZ_AP023069.1	632585	G	C	0.232	0.0196	2.79e-08	0.396	0.07	0.266	NA	7.5544	C	missense_variant	MODERATE	HT085_RS03305	HT085_RS03305	transcript	HT085_RS03305	protein_coding	2025-01-01	c.1109C>G	p.Ser370Cys	1109/1405	1109/1405	370/467	group_1428	putative protein;hypothetical protein	546267.NEIPOLOT_01486	Sel1 domain protein repeat-containing protein	NA	NA	NA	ko:K07126	NA	NA	NA	NA	ko00000	NA	NA	Sel1	488	Core	NA	NA	NA	NA	No	No	No	No	NA
NZ_AP023069.1	632585	G	C	0.232	0.0196	2.79e-08	0.396	0.07	0.266	NA	7.5544	C	missense_variant	MODERATE	HT085_RS03305	HT085_RS03305	transcript	HT085_RS03305	protein_coding	2025-01-01	c.1109C>G	p.Ser370Cys	1109/1405	1109/1405	370/467	group_1186	putative protein;hypothetical protein	546267.NEIPOLOT_01486	Sel1 domain protein repeat-containing protein	NA	NA	NA	ko:K07126	NA	NA	NA	NA	ko00000	NA	NA	Sel1	485	Core	NA	NA	NA	NA	No	No	No	No	NA
NZ_AP023069.1	632585	G	C	0.232	0.0196	2.79e-08	0.396	0.07	0.266	NA	7.5544	C	missense_variant	MODERATE	HT085_RS03305	HT085_RS03305	transcript	HT085_RS03305	protein_coding	2025-01-01	c.1109C>G	p.Ser370Cys	1109/1405	1109/1405	370/467	group_759	putative protein	NA	NA	NA	NA	NA	NA	NA	NA	NA	NA	NA	NA	NA	NA	19	Cloud	NA	NA	NA	NA	No	No	No	No	NA
NZ_AP023069.1	632585	G	C	0.232	0.0196	2.79e-08	0.396	0.07	0.266	NA	7.5544	C	missense_variant	MODERATE	HT085_RS03305	HT085_RS03305	transcript	HT085_RS03305	protein_coding	2025-01-01	c.1109C>G	p.Ser370Cys	1109/1405	1109/1405	370/467	group_1430	putative protein	546267.NEIPOLOT_01486	Sel1 domain protein repeat-containing protein	NA	NA	NA	ko:K07126	NA	NA	NA	NA	ko00000	NA	NA	Sel1	11	Cloud	NA	NA	NA	NA	No	No	No	No	NA
NZ_AP023069.1	1319390	C	T	0.683	8.76e-08	2.79e-08	0.333	0.0588	0.266	NA	7.5544	T	synonymous_variant	LOW	HT085_RS06930	HT085_RS06930	transcript	HT085_RS06930	protein_coding	2025-01-01	c.46C>T	p.Leu16Leu	46/360	46/360	16/119	ybaN	Inner membrane protein YbaN	489653.NLA_16630	Psort location CytoplasmicMembrane; score	ybaN	NA	NA	ko:K09790	NA	NA	NA	NA	ko00000	NA	NA	DUF454	487	Core	NA	NA	NA	NA	No	No	No	No	NA
NZ_AP023069.1	1532401	C	T	0.369	0.355	2.64e-08	0.346	0.061	0.266	NA	7.5784	T	intergenic_region	MODIFIER	HT085_RS07945-HT085_RS07950	HT085_RS07945-HT085_RS07950	intergenic_region	HT085_RS07945-HT085_RS07950			n.1532401C>T					NA	NA	NA	NA	NA	NA	NA	NA	NA	NA	NA	NA	NA	NA	NA	NA	NA	NA	NA	NA	NA	NA	NA	NA	NA	NA	NA	NA	NA
NZ_AP023069.1	1532403	G	A	0.369	0.355	2.64e-08	0.346	0.061	0.266	NA	7.5784	A	intergenic_region	MODIFIER	HT085_RS07945-HT085_RS07950	HT085_RS07945-HT085_RS07950	intergenic_region	HT085_RS07945-HT085_RS07950			n.1532403G>A					NA	NA	NA	NA	NA	NA	NA	NA	NA	NA	NA	NA	NA	NA	NA	NA	NA	NA	NA	NA	NA	NA	NA	NA	NA	NA	NA	NA	NA
NZ_AP023069.1	1673957	C	T	0.0307	9.95e-07	3.3e-08	0.992	0.176	0.265	NA	7.48149	T	synonymous_variant	LOW	HT085_RS08795	HT085_RS08795	transcript	HT085_RS08795	protein_coding	2025-01-01	c.258G>A	p.Ala86Ala	258/399	258/399	86/132	group_1576	hypothetical protein	546267.NEIPOLOT_01947	Psort location CytoplasmicMembrane; score	NA	NA	NA	ko:K15977	NA	NA	NA	NA	ko00000	NA	NA	DoxX	488	Core	NA	NA	NA	NA	No	No	No	No	NA
NZ_AP023069.1	1676536	T	C	0.0709	0.0174	3.15e-08	0.688	0.122	0.265	NA	7.50169	C	intergenic_region	MODIFIER	HT085_RS08805-dinG	HT085_RS08805-HT085_RS08810	intergenic_region	HT085_RS08805-HT085_RS08810			n.1676536T>C					NA	NA	NA	NA	NA	NA	NA	NA	NA	NA	NA	NA	NA	NA	NA	NA	NA	NA	NA	NA	NA	NA	NA	NA	NA	NA	NA	NA	NA
NZ_AP023069.1	628808	C	T	0.132	0.103	3.38e-08	0.499	0.0887	0.264	NA	7.47108	T	synonymous_variant	LOW	uvrB	HT085_RS03285	transcript	HT085_RS03285	protein_coding	2025-01-01	c.1401C>T	p.Leu467Leu	1401/2028	1401/2028	467/675	uvrB	UvrABC system protein B	547045.NEISICOT_00873	damaged site; the DNA wraps around one UvrB monomer. DNA wrap is dependent on ATP binding by UvrB and probably causes local melting of the DNA helix; facilitating insertion of UvrB beta-hairpin between the DNA strands. Then UvrB probes one DNA strand for the presence of a lesion. If a lesion is found the UvrA subunits dissociate and the UvrB-DNA preincision complex is formed. This complex is subsequently bound by UvrC and the second UvrB is released. If no lesion is found; the DNA wraps around the other UvrB subunit that will check the other stand for damage	uvrB	GO:0000166;GO:0003674;GO:0003676;GO:0003677;GO:0003824;GO:0004518;GO:0005488;GO:0005524;GO:0005575;GO:0005622;GO:0005623;GO:0005737;GO:0006139;GO:0006259;GO:0006281;GO:0006289;GO:0006725;GO:0006807;GO:0006950;GO:0006974;GO:0007154;GO:0008144;GO:0008150;GO:0008152;GO:0009380;GO:0009432;GO:0009605;GO:0009987;GO:0009991;GO:0016462;GO:0016787;GO:0016788;GO:0016817;GO:0016818;GO:0016887;GO:0017076;GO:0017111;GO:0030554;GO:0031668;GO:0032553;GO:0032555;GO:0032559;GO:0032991;GO:0033554;GO:0034641;GO:0035639;GO:0036094;GO:0043167;GO:0043168;GO:0043170;GO:0044237;GO:0044238;GO:0044260;GO:0044424;GO:0044464;GO:0046483;GO:0050896;GO:0051716;GO:0071496;GO:0071704;GO:0090304;GO:0090305;GO:0097159;GO:0097367;GO:1901265;GO:1901360;GO:1901363;GO:1902494;GO:1905347;GO:1905348;GO:1990391	NA	ko:K03702	ko03420;map03420	NA	NA	NA	ko00000;ko00001;ko03400	NA	NA	Helicase_C;ResIII;UVR;UvrB	488	Core	NA	NA	NA	NA	No	No	No	No	NA
NZ_AP023069.1	1276013	G	A	0.0922	1.63e-06	3.93e-08	0.624	0.111	0.263	NA	7.40561	A	missense_variant	MODERATE	recC	HT085_RS06685	transcript	HT085_RS06685	protein_coding	2025-01-01	c.721C>T	p.His241Tyr	721/3210	721/3210	241/1069	recC	RecBCD enzyme subunit RecC;hypothetical protein	546267.NEIPOLOT_01367	A helicase nuclease that prepares dsDNA breaks (DSB) for recombinational DNA repair. Binds to DSBs and unwinds DNA via a highly rapid and processive ATP-dependent bidirectional helicase activity. Unwinds dsDNA until it encounters a Chi (crossover hotspot instigator) sequence from the 3' direction. Cuts ssDNA a few nucleotides 3' to the Chi site. The properties and activities of the enzyme are changed at Chi. The Chi-altered holoenzyme produces a long 3'-ssDNA overhang and facilitates RecA-binding to the ssDNA for homologous DNA recombination and repair. Holoenzyme degrades any linearized DNA that is unable to undergo homologous recombination. In the holoenzyme this subunit recognizes the wild- type Chi sequence; and when added to isolated RecB increases its ATP-dependent helicase processivity	recC	NA	3.1.11.5	ko:K03583	ko03440;map03440	NA	NA	NA	ko00000;ko00001;ko01000;ko03400	NA	NA	Exonuc_V_gamma	487	Core	NA	NA	NA	NA	No	No	No	No	NA
NZ_AP023069.1	1276013	G	A	0.0922	1.63e-06	3.93e-08	0.624	0.111	0.263	NA	7.40561	A	missense_variant	MODERATE	recC	HT085_RS06685	transcript	HT085_RS06685	protein_coding	2025-01-01	c.721C>T	p.His241Tyr	721/3210	721/3210	241/1069	group_623	hypothetical protein	NA	NA	NA	NA	NA	NA	NA	NA	NA	NA	NA	NA	NA	NA	5	Cloud	NA	NA	NA	NA	No	No	No	No	NA
NZ_AP023069.1	1730163	A	G	0.154	0.0832	4.12e-08	0.382	0.0684	0.263	NA	7.3851	G	missense_variant	MODERATE	HT085_RS09060	HT085_RS09060	transcript	HT085_RS09060	protein_coding	2025-01-01	c.52A>G	p.Asn18Asp	52/369	52/369	18/122	pilE	fimbrial protein MS11-D3A precursor;pilin;fimbrial protein MS11-D1 precursor;Fimbrial protein;hypothetical protein	1051985.l11_21880	Pilin (bacterial filament)	NA	NA	NA	ko:K02650	ko02020;map02020	NA	NA	NA	ko00000;ko00001;ko02035;ko02044	3.A.15.2	NA	N_methyl;Pilin	63	Cloud	NA	NA	NA	NA	No	No	No	No	NA
NZ_AP023069.1	1730163	A	G	0.154	0.0832	4.12e-08	0.382	0.0684	0.263	NA	7.3851	G	missense_variant	MODERATE	HT085_RS09060	HT085_RS09060	transcript	HT085_RS09060	protein_coding	2025-01-01	c.52A>G	p.Asn18Asp	52/369	52/369	18/122	group_1765	fimbrial protein MS11-D1 precursor;pilin;hypothetical protein	1051985.l11_21880	Pilin (bacterial filament)	NA	NA	NA	ko:K02650	ko02020;map02020	NA	NA	NA	ko00000;ko00001;ko02035;ko02044	3.A.15.2	NA	N_methyl;Pilin	4	Cloud	NA	NA	NA	NA	No	No	No	No	NA
NZ_AP023069.1	1730163	A	G	0.154	0.0832	4.12e-08	0.382	0.0684	0.263	NA	7.3851	G	missense_variant	MODERATE	HT085_RS09060	HT085_RS09060	transcript	HT085_RS09060	protein_coding	2025-01-01	c.52A>G	p.Asn18Asp	52/369	52/369	18/122	group_1705	hypothetical protein	NA	NA	NA	NA	NA	NA	NA	NA	NA	NA	NA	NA	NA	NA	1	Cloud	NA	NA	NA	NA	No	No	No	No	NA
NZ_AP023069.1	1820467	C	G	0.319	0.105	3.97e-08	0.335	0.0599	0.263	NA	7.40121	G	missense_variant	MODERATE	mafB	HT085_RS09560	transcript	HT085_RS09560	protein_coding	2025-01-01	c.988C>G	p.Arg330Gly	988/1566	988/1566	330/521	group_479	septum formation inhibitor Maf;hypothetical protein	489653.NLA_2180	Neisseria toxin MafB	NA	NA	NA	NA	NA	NA	NA	NA	NA	NA	NA	F5_F8_type_C;LRR_5;MafB;PT-HINT;Phage_GPD;Toxin-deaminase	430	Shell	NA	NA	NA	NA	No	No	No	No	NA
NZ_AP023069.1	53918	C	T	0.184	3.23e-06	9.79e-07	0.279	0.0562	0.235	NA	6.00922	T	missense_variant	MODERATE	pilC	HT085_RS00275	transcript	HT085_RS00275	protein_coding	2025-01-01	c.1943G>A	p.Ser648Asn	1943/3165	1943/3165	648/1054	group_476	hypothetical protein	NA	NA	NA	NA	NA	NA	NA	NA	NA	NA	NA	NA	NA	NA	14	Cloud	NA	NA	NA	NA	No	No	No	No	NA
NZ_AP023069.1	53935	T	C	0.246	1.67e-07	7.4e-07	0.256	0.0508	0.238	NA	6.13077	C	synonymous_variant	LOW	pilC	HT085_RS00275	transcript	HT085_RS00275	protein_coding	2025-01-01	c.1926A>G	p.Leu642Leu	1926/3165	1926/3165	642/1054	group_447	hypothetical protein;pilus assembly protein	546267.NEIPOLOT_01596	Neisseria PilC beta-propeller domain	NA	NA	NA	ko:K02674	NA	NA	NA	NA	ko00000;ko02035;ko02044	NA	NA	Neisseria_PilC;VWA_2	300	Shell	NA	NA	NA	NA	No	No	No	No	NA
NZ_AP023069.1	336578	A	G	0.473	0.000185	4.44e-08	0.329	0.0591	0.262	NA	7.35262	G	synonymous_variant	LOW	folC	HT085_RS01730	transcript	HT085_RS01730	protein_coding	2025-01-01	c.10T>C	p.Leu4Leu	10/1275	10/1275	4/424	group_915	bifunctional folylpolyglutamate synthase/dihydrofolate synthase	546267.NEIPOLOT_01782	folylpolyglutamate synthase dihydrofolate synthase	folC	NA	6.3.2.12;6.3.2.17	ko:K11754	ko00790;ko01100;map00790;map01100	M00126;M00841	R00942;R02237;R04241	RC00064;RC00090;RC00162	ko00000;ko00001;ko00002;ko01000	NA	NA	Mur_ligase_C;Mur_ligase_M	488	Core	NA	NA	NA	NA	No	No	No	No	NA
NZ_AP023069.1	344209	C	T	0.513	0.00899	4.59e-08	0.325	0.0584	0.262	NA	7.33819	T	missense_variant	MODERATE	HT085_RS01775	HT085_RS01775	transcript	HT085_RS01775	protein_coding	2025-01-01	c.3034G>A	p.Asp1012Asn	3034/4782	3034/4782	1012/1593	iga	IgA-specific serine endopeptidase autotransporter;peptidase;hypothetical protein	71421.HI_0990	COG3468 Type V secretory pathway; adhesin AidA	NA	GO:0003674;GO:0003824;GO:0004175;GO:0004252;GO:0005575;GO:0005576;GO:0005623;GO:0006508;GO:0006807;GO:0008150;GO:0008152;GO:0008233;GO:0008236;GO:0009279;GO:0009405;GO:0009986;GO:0016020;GO:0016021;GO:0016787;GO:0017171;GO:0019538;GO:0019867;GO:0030312;GO:0030313;GO:0031224;GO:0031975;GO:0042597;GO:0043170;GO:0044238;GO:0044419;GO:0044425;GO:0044462;GO:0044464;GO:0051704;GO:0070011;GO:0071704;GO:0071944;GO:0140096;GO:1901564	3.4.21.72	ko:K01347	NA	NA	NA	NA	ko00000;ko01000;ko01002;ko02000;ko02044	1.B.12.3	NA	Autotransporter;Peptidase_S6;Pertactin	488	Core	NA	NA	NA	NA	No	No	No	No	NA
NZ_AP023069.1	1187884	ATCGTGGAAC	A	0.0496	0.000787	4.3e-08	0.567	0.102	0.262	NA	7.36653	A	disruptive_inframe_deletion	MODERATE	HT085_RS06245	HT085_RS06245	transcript	HT085_RS06245	protein_coding	2025-01-01	c.1401_1409delGTTCCACGA	p.Glu467_His469del	1409/1419	1401/1419	467/472	group_1418	hypothetical protein;alanine glycine permease	489653.NLA_6370	Psort location CytoplasmicMembrane; score 10.00	agcS	NA	NA	ko:K03310	NA	NA	NA	NA	ko00000	2.A.25	NA	Na_Ala_symp	488	Core	NA	NA	NA	NA	No	No	No	No	NA
NZ_AP023069.1	52689	A	G	0.468	1.27e-13	5e-08	0.267	0.0481	0.261	NA	7.30103	G	intergenic_region	MODIFIER	carA-pilC	HT085_RS00270-HT085_RS00275	intergenic_region	HT085_RS00270-HT085_RS00275			n.52689A>G					NA	NA	NA	NA	NA	NA	NA	NA	NA	NA	NA	NA	NA	NA	NA	NA	NA	NA	NA	NA	NA	NA	NA	NA	NA	NA	NA	NA	NA
NZ_AP023069.1	53935	T	C	0.246	1.67e-07	7.4e-07	0.256	0.0508	0.238	NA	6.13077	C	synonymous_variant	LOW	pilC	HT085_RS00275	transcript	HT085_RS00275	protein_coding	2025-01-01	c.1926A>G	p.Leu642Leu	1926/3165	1926/3165	642/1054	group_448	hypothetical protein;pilus assembly protein	546267.NEIPOLOT_01596	Neisseria PilC beta-propeller domain	NA	NA	NA	ko:K02674	NA	NA	NA	NA	ko00000;ko02035;ko02044	NA	NA	Neisseria_PilC;VWA_2	281	Shell	NA	NA	NA	NA	No	No	No	No	NA
NZ_AP023069.1	344158	T	G	0.253	0.011	4.85e-08	0.308	0.0555	0.261	NA	7.31426	G	missense_variant	MODERATE	HT085_RS01775	HT085_RS01775	transcript	HT085_RS01775	protein_coding	2025-01-01	c.3085A>C	p.Lys1029Gln	3085/4782	3085/4782	1029/1593	iga	IgA-specific serine endopeptidase autotransporter;peptidase;hypothetical protein	71421.HI_0990	COG3468 Type V secretory pathway; adhesin AidA	NA	GO:0003674;GO:0003824;GO:0004175;GO:0004252;GO:0005575;GO:0005576;GO:0005623;GO:0006508;GO:0006807;GO:0008150;GO:0008152;GO:0008233;GO:0008236;GO:0009279;GO:0009405;GO:0009986;GO:0016020;GO:0016021;GO:0016787;GO:0017171;GO:0019538;GO:0019867;GO:0030312;GO:0030313;GO:0031224;GO:0031975;GO:0042597;GO:0043170;GO:0044238;GO:0044419;GO:0044425;GO:0044462;GO:0044464;GO:0051704;GO:0070011;GO:0071704;GO:0071944;GO:0140096;GO:1901564	3.4.21.72	ko:K01347	NA	NA	NA	NA	ko00000;ko01000;ko01002;ko02000;ko02044	1.B.12.3	NA	Autotransporter;Peptidase_S6;Pertactin	488	Core	NA	NA	NA	NA	No	No	No	No	NA
NZ_AP023069.1	632612	C	T	0.229	0.0224	5.23e-08	0.39	0.0704	0.261	NA	7.2815	T	missense_variant	MODERATE	HT085_RS03305	HT085_RS03305	transcript	HT085_RS03305	protein_coding	2025-01-01	c.1082G>A	p.Arg361His	1082/1405	1082/1405	361/467	group_1428	putative protein;hypothetical protein	546267.NEIPOLOT_01486	Sel1 domain protein repeat-containing protein	NA	NA	NA	ko:K07126	NA	NA	NA	NA	ko00000	NA	NA	Sel1	488	Core	NA	NA	NA	NA	No	No	No	No	NA
NZ_AP023069.1	632612	C	T	0.229	0.0224	5.23e-08	0.39	0.0704	0.261	NA	7.2815	T	missense_variant	MODERATE	HT085_RS03305	HT085_RS03305	transcript	HT085_RS03305	protein_coding	2025-01-01	c.1082G>A	p.Arg361His	1082/1405	1082/1405	361/467	group_1186	putative protein;hypothetical protein	546267.NEIPOLOT_01486	Sel1 domain protein repeat-containing protein	NA	NA	NA	ko:K07126	NA	NA	NA	NA	ko00000	NA	NA	Sel1	485	Core	NA	NA	NA	NA	No	No	No	No	NA
NZ_AP023069.1	632612	C	T	0.229	0.0224	5.23e-08	0.39	0.0704	0.261	NA	7.2815	T	missense_variant	MODERATE	HT085_RS03305	HT085_RS03305	transcript	HT085_RS03305	protein_coding	2025-01-01	c.1082G>A	p.Arg361His	1082/1405	1082/1405	361/467	group_759	putative protein	NA	NA	NA	NA	NA	NA	NA	NA	NA	NA	NA	NA	NA	NA	19	Cloud	NA	NA	NA	NA	No	No	No	No	NA
NZ_AP023069.1	632612	C	T	0.229	0.0224	5.23e-08	0.39	0.0704	0.261	NA	7.2815	T	missense_variant	MODERATE	HT085_RS03305	HT085_RS03305	transcript	HT085_RS03305	protein_coding	2025-01-01	c.1082G>A	p.Arg361His	1082/1405	1082/1405	361/467	group_1430	putative protein	546267.NEIPOLOT_01486	Sel1 domain protein repeat-containing protein	NA	NA	NA	ko:K07126	NA	NA	NA	NA	ko00000	NA	NA	Sel1	11	Cloud	NA	NA	NA	NA	No	No	No	No	NA
NZ_AP023069.1	1531841	A	G	0.515	0.000981	4.83e-08	0.321	0.0578	0.261	NA	7.31605	G	missense_variant	MODERATE	HT085_RS07940	HT085_RS07940	transcript	HT085_RS07940	protein_coding	2025-01-01	c.943A>G	p.Arg315Gly	943/1155	943/1155	315/384	group_1349	integrase	641149.HMPREF9016_01155	Belongs to the 'phage' integrase family	NA	NA	NA	NA	NA	NA	NA	NA	NA	NA	NA	Phage_integrase	488	Core	NA	NA	NA	NA	No	No	No	No	NA
NZ_AP023069.1	1735158	T	C	0.908	0.151	5.17e-08	0.439	0.0792	0.261	NA	7.28651	C	synonymous_variant	LOW	msrAB	HT085_RS09080	transcript	HT085_RS09080	protein_coding	2025-01-01	c.741T>C	p.Gly247Gly	741/1569	741/1569	247/522	NA	NA	NA	NA	NA	NA	NA	NA	NA	NA	NA	NA	NA	NA	NA	NA	NA	NA	NA	NA	NA	NA	NA	NA	NA	NA	NA	NA	NA
NZ_AP023069.1	46054	C	T	0.296	0.361	5.77e-08	0.321	0.058	0.26	NA	7.23882	T	synonymous_variant	LOW	carB	HT085_RS00245	transcript	HT085_RS00245	protein_coding	2025-01-01	c.1176G>A	p.Gln392Gln	1176/3216	1176/3216	392/1071	carB	hypothetical protein;carbamoyl-phosphate synthase (glutamine-hydrolyzing)	546264.NEIFLAOT_01142	Belongs to the CarB family	carB	NA	6.3.5.5	ko:K01955	ko00240;ko00250;ko01100;map00240;map00250;map01100	M00051	R00256;R00575;R01395;R10948;R10949	RC00002;RC00010;RC00043;RC02750;RC02798;RC03314	ko00000;ko00001;ko00002;ko01000	NA	NA	CPSase_L_D2;CPSase_L_D3;MGS	486	Core	NA	NA	NA	NA	No	No	No	No	NA
NZ_AP023069.1	53935	T	C	0.246	1.67e-07	7.4e-07	0.256	0.0508	0.238	NA	6.13077	C	synonymous_variant	LOW	pilC	HT085_RS00275	transcript	HT085_RS00275	protein_coding	2025-01-01	c.1926A>G	p.Leu642Leu	1926/3165	1926/3165	642/1054	group_254	pilus assembly protein;hypothetical protein	489653.NLA_17940	Neisseria PilC beta-propeller domain	NA	NA	NA	ko:K02674	NA	NA	NA	NA	ko00000;ko02035;ko02044	NA	NA	Neisseria_PilC;VWA_2	181	Shell	NA	NA	NA	NA	No	No	No	No	NA
NZ_AP023069.1	53935	T	C	0.246	1.67e-07	7.4e-07	0.256	0.0508	0.238	NA	6.13077	C	synonymous_variant	LOW	pilC	HT085_RS00275	transcript	HT085_RS00275	protein_coding	2025-01-01	c.1926A>G	p.Leu642Leu	1926/3165	1926/3165	642/1054	group_1525	hypothetical protein	NA	NA	NA	NA	NA	NA	NA	NA	NA	NA	NA	NA	NA	NA	51	Cloud	NA	NA	NA	NA	No	No	No	No	NA
NZ_AP023069.1	2066677	C	T	0.277	0.00247	6.5e-08	0.319	0.058	0.259	NA	7.18709	T	synonymous_variant	LOW	ubiG	HT085_RS10870	transcript	HT085_RS10870	protein_coding	2025-01-01	c.555C>T	p.Gly185Gly	555/729	555/729	185/242	ubiG	ubiquinone biosynthesis O-methyltransferase;hypothetical protein	546267.NEIPOLOT_01915	O-methyltransferase that catalyzes the 2 O-methylation steps in the ubiquinone biosynthetic pathway	ubiG	GO:0003674;GO:0003824;GO:0006732;GO:0006733;GO:0006743;GO:0006744;GO:0008150;GO:0008152;GO:0008168;GO:0008169;GO:0008171;GO:0008425;GO:0008689;GO:0008757;GO:0009058;GO:0009108;GO:0009987;GO:0016740;GO:0016741;GO:0030580;GO:0032259;GO:0042180;GO:0042181;GO:0044237;GO:0044249;GO:0044281;GO:0044283;GO:0051186;GO:0051188;GO:0061542;GO:0071704;GO:1901576;GO:1901661;GO:1901663	2.1.1.222;2.1.1.64	ko:K00568	ko00130;ko01100;ko01110;map00130;map01100;map01110	M00117	R04988;R05614;R08769;R08781	RC00003;RC00392;RC01895	ko00000;ko00001;ko00002;ko01000	NA	NA	Methyltransf_23	487	Core	NA	NA	NA	NA	No	No	No	No	NA
NZ_AP023069.1	1180501	A	G	0.262	0.696	7.38e-08	0.359	0.0656	0.258	NA	7.13194	G	synonymous_variant	LOW	nusA	HT085_RS06220	transcript	HT085_RS06220	protein_coding	2025-01-01	c.720A>G	p.Gln240Gln	720/1503	720/1503	240/500	nusA	transcription termination/antitermination protein NusA	489653.NLA_6430	Participates in both transcription termination and antitermination	nusA	NA	NA	ko:K02600	NA	NA	NA	NA	ko00000;ko03009;ko03021	NA	NA	HHH_5;KH_5;NusA_N;S1	488	Core	NA	NA	NA	NA	No	No	No	No	NA
NZ_AP023069.1	1338472	G	C	0.213	0.232	7.14e-08	0.37	0.0675	0.258	NA	7.1463	C	missense_variant	MODERATE	HT085_RS07030	HT085_RS07030	transcript	HT085_RS07030	protein_coding	2025-01-01	c.365G>C	p.Arg122Pro	365/1927	365/1927	122/641	group_314	hypothetical protein	546262.NEICINOT_03724	Psort location OuterMembrane; score	NA	NA	NA	ko:K02014	NA	NA	NA	NA	ko00000;ko02000	1.B.14	NA	TonB_dep_Rec	488	Core	NA	NA	NA	NA	No	No	No	No	NA
NZ_AP023069.1	1338472	G	C	0.213	0.232	7.14e-08	0.37	0.0675	0.258	NA	7.1463	C	missense_variant	MODERATE	HT085_RS07030	HT085_RS07030	transcript	HT085_RS07030	protein_coding	2025-01-01	c.365G>C	p.Arg122Pro	365/1927	365/1927	122/641	group_930	iron complex outer membrane receptor protein	435832.HMPREF0604_00128	Psort location OuterMembrane; score	NA	NA	NA	ko:K02014	NA	NA	NA	NA	ko00000;ko02000	1.B.14	NA	TonB_dep_Rec	485	Core	NA	NA	NA	NA	No	No	No	No	NA
NZ_AP023069.1	1338472	G	C	0.213	0.232	7.14e-08	0.37	0.0675	0.258	NA	7.1463	C	missense_variant	MODERATE	HT085_RS07030	HT085_RS07030	transcript	HT085_RS07030	protein_coding	2025-01-01	c.365G>C	p.Arg122Pro	365/1927	365/1927	122/641	group_1742	hypothetical protein	546262.NEICINOT_03724	Psort location OuterMembrane; score	NA	NA	NA	ko:K02014	NA	NA	NA	NA	ko00000;ko02000	1.B.14	NA	TonB_dep_Rec	1	Cloud	NA	NA	NA	NA	No	No	No	No	NA
NZ_AP023069.1	1441800	T	C	0.891	4.06e-06	7.54e-08	0.493	0.09	0.258	NA	7.12263	C	synonymous_variant	LOW	HT085_RS07475	HT085_RS07475	transcript	HT085_RS07475	protein_coding	2025-01-01	c.330A>G	p.Leu110Leu	330/785	330/785	110/260	yfcA	putative membrane transporter protein YfcA	546264.NEIFLAOT_00853	membrane transporter protein	NA	NA	NA	NA	NA	NA	NA	NA	NA	NA	NA	TauE	485	Core	NA	NA	NA	NA	No	No	No	No	NA
NZ_AP023069.1	1444322	G	A	0.466	1e-13	7.39e-08	0.344	0.0627	0.258	NA	7.13136	A	missense_variant	MODERATE	prpB	HT085_RS07485	transcript	HT085_RS07485	protein_coding	2025-01-01	c.68C>T	p.Ala23Val	68/876	68/876	23/291	prpB_1~~~prpB~~~prpB_2	2-methylisocitrate lyase	435832.HMPREF0604_00600	Catalyzes the thermodynamically favored C-C bond cleavage of (2R;3S)-2-methylisocitrate to yield pyruvate and succinate	prpB	NA	4.1.3.30	ko:K03417	ko00640;map00640	NA	R00409	RC00286;RC00287	ko00000;ko00001;ko01000	NA	NA	PEP_mutase	485	Core	NA	NA	NA	NA	No	No	No	No	NA
NZ_AP023069.1	2061670	G	T	0.0402	0.311	7.73e-08	0.614	0.112	0.258	NA	7.11182	T	intergenic_region	MODIFIER	gmhB-HT085_RS10855	HT085_RS10850-HT085_RS10855	intergenic_region	HT085_RS10850-HT085_RS10855			n.2061670G>T					NA	NA	NA	NA	NA	NA	NA	NA	NA	NA	NA	NA	NA	NA	NA	NA	NA	NA	NA	NA	NA	NA	NA	NA	NA	NA	NA	NA	NA
NZ_AP023069.1	1462642	G	A	0.0638	0.00199	8.59e-08	0.495	0.0908	0.257	NA	7.06601	A	synonymous_variant	LOW	HT085_RS07560	HT085_RS07560	transcript	HT085_RS07560	protein_coding	2025-01-01	c.333C>T	p.Gly111Gly	333/1479	333/1479	111/492	murE	UDP-N-acetylmuramoyl-L-alanyl-D-glutamate--2 6-diaminopimelate ligase;hypothetical protein	546266.NEIMUCOT_05475	Catalyzes the addition of meso-diaminopimelic acid to the nucleotide precursor UDP-N-acetylmuramoyl-L-alanyl-D-glutamate (UMAG) in the biosynthesis of bacterial cell-wall peptidoglycan	murE	GO:0000166;GO:0000270;GO:0003674;GO:0003824;GO:0005488;GO:0005524;GO:0005575;GO:0005622;GO:0005623;GO:0005737;GO:0006022;GO:0006023;GO:0006024;GO:0006807;GO:0007049;GO:0008144;GO:0008150;GO:0008152;GO:0008360;GO:0008765;GO:0009058;GO:0009059;GO:0009252;GO:0009273;GO:0009987;GO:0016043;GO:0016874;GO:0016879;GO:0016881;GO:0017076;GO:0022603;GO:0022604;GO:0030203;GO:0030554;GO:0032553;GO:0032555;GO:0032559;GO:0034645;GO:0035639;GO:0036094;GO:0042546;GO:0043167;GO:0043168;GO:0043170;GO:0044036;GO:0044038;GO:0044085;GO:0044237;GO:0044249;GO:0044260;GO:0044424;GO:0044464;GO:0045229;GO:0050789;GO:0050793;GO:0050794;GO:0051128;GO:0051301;GO:0065007;GO:0065008;GO:0070589;GO:0071554;GO:0071555;GO:0071704;GO:0071840;GO:0097159;GO:0097367;GO:1901135;GO:1901137;GO:1901265;GO:1901363;GO:1901564;GO:1901566;GO:1901576	6.3.2.13	ko:K01928	ko00300;ko00550;map00300;map00550	NA	R02788	RC00064;RC00090	ko00000;ko00001;ko01000;ko01011	NA	NA	Mur_ligase;Mur_ligase_C;Mur_ligase_M	485	Core	NA	NA	NA	NA	No	No	No	No	NA
NZ_AP023069.1	168193	G	GT	0.0591	0.00672	9.62e-08	0.531	0.0978	0.256	NA	7.01682	GT	frameshift_variant	HIGH	HT085_RS00815	HT085_RS00815	transcript	HT085_RS00815	protein_coding	2025-01-01	c.192_193insT	p.Gly65fs	193/654	193/654	65/217	group_846	IS1595 family transposase	546267.NEIPOLOT_01790	ISXO2-like transposase domain	NA	NA	NA	ko:K07488	NA	NA	NA	NA	ko00000	NA	NA	DDE_Tnp_IS1595	57	Cloud	NA	NA	NA	NA	No	No	No	No	NA
NZ_AP023069.1	189952	A	G	0.165	0.296	9.92e-08	0.345	0.0636	0.256	NA	7.00349	G	missense_variant	MODERATE	HT085_RS00960	HT085_RS00960	transcript	HT085_RS00960	protein_coding	2025-01-01	c.10A>G	p.Thr4Ala	10/963	10/963	4/320	group_736	transposase IS116/IS110/IS902 family protein	546264.NEIFLAOT_02559	Transposase IS116/IS110/IS902 family	NA	NA	NA	ko:K07486	NA	NA	NA	NA	ko00000	NA	NA	DEDD_Tnp_IS110;Transposase_20	11	Cloud	NA	NA	NA	NA	No	No	No	No	NA
NZ_AP023069.1	1086636	C	T	0.0496	2.32e-05	9.34e-08	0.849	0.156	0.256	NA	7.02965	T	synonymous_variant	LOW	HT085_RS05640	HT085_RS05640	transcript	HT085_RS05640	protein_coding	2025-01-01	c.201C>T	p.Arg67Arg	201/711	201/711	67/236	group_1123	phosphoglycolate phosphatase;Phosphoglycolate phosphatase	489653.NLA_7950	Phosphoglycolate phosphatase	gph	GO:0003674;GO:0003824;GO:0005488;GO:0005975;GO:0006066;GO:0006082;GO:0006793;GO:0006796;GO:0008150;GO:0008152;GO:0008967;GO:0009058;GO:0009441;GO:0009987;GO:0016053;GO:0016311;GO:0016787;GO:0016788;GO:0016791;GO:0017144;GO:0019752;GO:0032787;GO:0034308;GO:0034309;GO:0042578;GO:0043167;GO:0043169;GO:0043436;GO:0044237;GO:0044238;GO:0044249;GO:0044281;GO:0044283;GO:0046165;GO:0046295;GO:0046394;GO:0046872;GO:0071704;GO:0072330;GO:1901576;GO:1901615;GO:1901617	3.1.3.18	ko:K01091	ko00630;ko01100;ko01110;ko01130;map00630;map01100;map01110;map01130	NA	R01334	RC00017	ko00000;ko00001;ko01000	NA	NA	HAD_2	487	Core	NA	NA	NA	NA	No	No	No	No	NA
NZ_AP023069.1	1532524	G	GT	0.151	0.16	9.12e-08	0.389	0.0715	0.256	NA	7.04001	GT	frameshift_variant	HIGH	HT085_RS07950	HT085_RS07950	transcript	HT085_RS07950	protein_coding	2025-01-01	c.1101dupA	p.His368fs	1101/1149	1101/1149	367/382	group_1443	phage associated protein;hypothetical protein	1028806.GGE_1944	NA	NA	NA	NA	NA	NA	NA	NA	NA	NA	NA	NA	N6_Mtase	488	Core	NA	NA	NA	NA	No	No	No	No	NA
NZ_AP023069.1	2151096	A	T	0.149	0.371	8.92e-08	0.417	0.0766	0.256	NA	7.04964	T	synonymous_variant	LOW	HT085_RS11325	HT085_RS11325	transcript	HT085_RS11325	protein_coding	2025-01-01	c.135A>T	p.Ala45Ala	135/795	135/795	45/264	group_678	phosphatase	489653.NLA_18690	Inositol-1-monophosphatase	suhB2	NA	3.1.3.25;3.1.3.7	ko:K01082;ko:K01092	ko00521;ko00562;ko00920;ko01100;ko01120;ko01130;ko04070;map00521;map00562;map00920;map01100;map01120;map01130;map04070	M00131	R00188;R00508;R01185;R01186;R01187	RC00078	ko00000;ko00001;ko00002;ko01000;ko03016	NA	NA	Inositol_P	488	Core	NA	NA	NA	NA	No	No	No	No	NA
NZ_AP023069.1	1322125	G	T	0.0946	0.613	1.11e-07	0.501	0.0928	0.255	NA	6.95468	T	synonymous_variant	LOW	HT085_RS06940	HT085_RS06940	transcript	HT085_RS06940	protein_coding	2025-01-01	c.87C>A	p.Ala29Ala	87/654	87/654	29/217	group_986	IS1595 family transposase	546267.NEIPOLOT_01790	ISXO2-like transposase domain	NA	NA	NA	ko:K07488	NA	NA	NA	NA	ko00000	NA	NA	DDE_Tnp_IS1595	20	Cloud	NA	NA	NA	NA	No	No	No	No	NA
NZ_AP023069.1	1753798	T	C	0.0284	0.00856	1.04e-07	0.639	0.118	0.255	NA	6.98297	C	missense_variant	MODERATE	HT085_RS09175	HT085_RS09175	transcript	HT085_RS09175	protein_coding	2025-01-01	c.130T>C	p.Ser44Pro	130/315	130/315	44/104	NA	NA	NA	NA	NA	NA	NA	NA	NA	NA	NA	NA	NA	NA	NA	NA	NA	NA	NA	NA	NA	NA	NA	NA	NA	NA	NA	NA	NA
NZ_AP023069.1	622543	A	G	0.203	0.134	1.22e-07	0.359	0.0667	0.254	NA	6.91364	G	synonymous_variant	LOW	HT085_RS03260	HT085_RS03260	transcript	HT085_RS03260	protein_coding	2025-01-01	c.249T>C	p.Thr83Thr	249/549	249/549	83/182	group_429	hypothetical protein	546267.NEIPOLOT_01465	Belongs to the UPF0301 (AlgH) family	NA	NA	NA	ko:K07735	NA	NA	NA	NA	ko00000;ko03000	NA	NA	DUF179	488	Core	NA	NA	NA	NA	No	No	No	No	NA
NZ_AP023069.1	799222	C	T	0.0284	1.59e-72	1.19e-07	0.908	0.168	0.254	NA	6.92445	T	intergenic_region	MODIFIER	HT085_RS04100-HT085_RS04105	HT085_RS04100-HT085_RS04105	intergenic_region	HT085_RS04100-HT085_RS04105			n.799222C>T					NA	NA	NA	NA	NA	NA	NA	NA	NA	NA	NA	NA	NA	NA	NA	NA	NA	NA	NA	NA	NA	NA	NA	NA	NA	NA	NA	NA	NA
NZ_AP023069.1	863450	A	C	0.0757	0.00618	1.13e-07	0.553	0.103	0.254	NA	6.94692	C	missense_variant	MODERATE	rnr	HT085_RS04430	transcript	HT085_RS04430	protein_coding	2025-01-01	c.769T>G	p.Ser257Ala	769/2376	769/2376	257/791	rnr	hypothetical protein;ribonuclease R	546267.NEIPOLOT_00994	3'-5' exoribonuclease that releases 5'-nucleoside monophosphates and is involved in maturation of structured RNAs	rnr	NA	NA	ko:K12573	ko03018;map03018	NA	NA	NA	ko00000;ko00001;ko01000;ko03016;ko03019	NA	NA	OB_RNB;RNB;S1	488	Core	NA	NA	NA	NA	No	No	No	No	NA
NZ_AP023069.1	1073533	G	C	0.052	0.0139	1.28e-07	0.527	0.098	0.253	NA	6.89279	C	missense_variant	MODERATE	HT085_RS05585	HT085_RS05585	transcript	HT085_RS05585	protein_coding	2025-01-01	c.487C>G	p.Gln163Glu	487/750	487/750	163/249	NA	NA	NA	NA	NA	NA	NA	NA	NA	NA	NA	NA	NA	NA	NA	NA	NA	NA	NA	NA	NA	NA	NA	NA	NA	NA	NA	NA	NA
NZ_AP023069.1	1763761	G	A	0.217	0.00606	1.37e-07	0.387	0.0722	0.253	NA	6.86328	A	synonymous_variant	LOW	HT085_RS09230	HT085_RS09230	transcript	HT085_RS09230	protein_coding	2025-01-01	c.327C>T	p.Gly109Gly	327/825	327/825	109/274	group_1076	ATP-dependent DNA ligase	489653.NLA_2770	ATP-dependent DNA ligase domain protein	NA	NA	6.5.1.1;6.5.1.6;6.5.1.7	ko:K10747	ko03030;ko03410;ko03420;ko03430;map03030;map03410;map03420;map03430	NA	R00381;R00382;R10822;R10823	RC00005	ko00000;ko00001;ko01000;ko03032;ko03400	NA	NA	DNA_ligase_A_M;DNA_ligase_OB_2	485	Core	NA	NA	NA	NA	No	No	No	No	NA
NZ_AP023069.1	44722	G	C	0.87	1.09e-05	1.45e-07	0.405	0.0757	0.252	NA	6.83863	C	synonymous_variant	LOW	carB	HT085_RS00245	transcript	HT085_RS00245	protein_coding	2025-01-01	c.2508C>G	p.Val836Val	2508/3216	2508/3216	836/1071	carB	hypothetical protein;carbamoyl-phosphate synthase (glutamine-hydrolyzing)	546264.NEIFLAOT_01142	Belongs to the CarB family	carB	NA	6.3.5.5	ko:K01955	ko00240;ko00250;ko01100;map00240;map00250;map01100	M00051	R00256;R00575;R01395;R10948;R10949	RC00002;RC00010;RC00043;RC02750;RC02798;RC03314	ko00000;ko00001;ko00002;ko01000	NA	NA	CPSase_L_D2;CPSase_L_D3;MGS	486	Core	NA	NA	NA	NA	No	No	No	No	NA
NZ_AP023069.1	53935	T	C	0.246	1.67e-07	7.4e-07	0.256	0.0508	0.238	NA	6.13077	C	synonymous_variant	LOW	pilC	HT085_RS00275	transcript	HT085_RS00275	protein_coding	2025-01-01	c.1926A>G	p.Leu642Leu	1926/3165	1926/3165	642/1054	group_476	hypothetical protein	NA	NA	NA	NA	NA	NA	NA	NA	NA	NA	NA	NA	NA	NA	14	Cloud	NA	NA	NA	NA	No	No	No	No	NA
NZ_AP023069.1	54117	T	G	0.0875	0.0166	3.42e-07	0.37	0.0714	0.245	NA	6.46597	G	missense_variant	MODERATE	pilC	HT085_RS00275	transcript	HT085_RS00275	protein_coding	2025-01-01	c.1744A>C	p.Lys582Gln	1744/3165	1744/3165	582/1054	group_447	hypothetical protein;pilus assembly protein	546267.NEIPOLOT_01596	Neisseria PilC beta-propeller domain	NA	NA	NA	ko:K02674	NA	NA	NA	NA	ko00000;ko02035;ko02044	NA	NA	Neisseria_PilC;VWA_2	300	Shell	NA	NA	NA	NA	No	No	No	No	NA
NZ_AP023069.1	54117	T	G	0.0875	0.0166	3.42e-07	0.37	0.0714	0.245	NA	6.46597	G	missense_variant	MODERATE	pilC	HT085_RS00275	transcript	HT085_RS00275	protein_coding	2025-01-01	c.1744A>C	p.Lys582Gln	1744/3165	1744/3165	582/1054	group_448	hypothetical protein;pilus assembly protein	546267.NEIPOLOT_01596	Neisseria PilC beta-propeller domain	NA	NA	NA	ko:K02674	NA	NA	NA	NA	ko00000;ko02035;ko02044	NA	NA	Neisseria_PilC;VWA_2	281	Shell	NA	NA	NA	NA	No	No	No	No	NA
NZ_AP023069.1	54117	T	G	0.0875	0.0166	3.42e-07	0.37	0.0714	0.245	NA	6.46597	G	missense_variant	MODERATE	pilC	HT085_RS00275	transcript	HT085_RS00275	protein_coding	2025-01-01	c.1744A>C	p.Lys582Gln	1744/3165	1744/3165	582/1054	group_254	pilus assembly protein;hypothetical protein	489653.NLA_17940	Neisseria PilC beta-propeller domain	NA	NA	NA	ko:K02674	NA	NA	NA	NA	ko00000;ko02035;ko02044	NA	NA	Neisseria_PilC;VWA_2	181	Shell	NA	NA	NA	NA	No	No	No	No	NA
NZ_AP023069.1	54117	T	G	0.0875	0.0166	3.42e-07	0.37	0.0714	0.245	NA	6.46597	G	missense_variant	MODERATE	pilC	HT085_RS00275	transcript	HT085_RS00275	protein_coding	2025-01-01	c.1744A>C	p.Lys582Gln	1744/3165	1744/3165	582/1054	group_1525	hypothetical protein	NA	NA	NA	NA	NA	NA	NA	NA	NA	NA	NA	NA	NA	NA	51	Cloud	NA	NA	NA	NA	No	No	No	No	NA
NZ_AP023069.1	194563	C	T	0.378	0.852	1.5e-07	0.287	0.0537	0.252	NA	6.82391	T	missense_variant	MODERATE	parC	HT085_RS00975	transcript	HT085_RS00975	protein_coding	2025-01-01	c.1786G>A	p.Val596Ile	1786/2304	1786/2304	596/767	parC	hypothetical protein;DNA topoisomerase 4 subunit A	546267.NEIPOLOT_00636	Topoisomerase IV is essential for chromosome segregation. It relaxes supercoiled DNA. Performs the decatenation events required during the replication of a circular DNA molecule	parC	NA	NA	ko:K02621	NA	NA	NA	NA	ko00000;ko01000;ko02048;ko03032;ko03036	NA	NA	DNA_gyraseA_C;DNA_topoisoIV	488	Core	NA	NA	NA	NA	No	No	No	No	NA	parC	CIP
NZ_AP023069.1	332245	T	C	0.0355	0.00265	1.48e-07	0.93	0.174	0.252	NA	6.82974	C	missense_variant	MODERATE	purF	HT085_RS01715	transcript	HT085_RS01715	protein_coding	2025-01-01	c.1331A>G	p.Asp444Gly	1331/1545	1331/1545	444/514	purF	amidophosphoribosyltransferase	489653.NLA_15460	Catalyzes the formation of phosphoribosylamine from phosphoribosylpyrophosphate (PRPP) and glutamine	purF	NA	2.4.2.14	ko:K00764	ko00230;ko00250;ko01100;ko01110;ko01130;map00230;map00250;map01100;map01110;map01130	M00048	R01072	RC00010;RC02724;RC02752	ko00000;ko00001;ko00002;ko01000;ko01002	NA	NA	GATase_6;GATase_7;Pribosyltran	487	Core	NA	NA	NA	NA	No	No	No	No	NA
NZ_AP023069.1	496414	G	A	0.0236	2.4e-72	1.52e-07	0.946	0.177	0.252	NA	6.81816	A	synonymous_variant	LOW	HT085_RS02575	HT085_RS02575	transcript	HT085_RS02575	protein_coding	2025-01-01	c.228C>T	p.Asn76Asn	228/483	228/483	76/160	group_1572	hypothetical protein	489653.NLA_13750	NA	NA	NA	NA	NA	NA	NA	NA	NA	NA	NA	NA	NA	431	Shell	NA	NA	NA	NA	No	No	No	No	NA
NZ_AP023069.1	632660	T	C	0.248	0.00709	1.45e-07	0.365	0.0683	0.252	NA	6.83863	C	missense_variant	MODERATE	HT085_RS03305	HT085_RS03305	transcript	HT085_RS03305	protein_coding	2025-01-01	c.1034A>G	p.Asn345Ser	1034/1405	1034/1405	345/467	group_1428	putative protein;hypothetical protein	546267.NEIPOLOT_01486	Sel1 domain protein repeat-containing protein	NA	NA	NA	ko:K07126	NA	NA	NA	NA	ko00000	NA	NA	Sel1	488	Core	NA	NA	NA	NA	No	No	No	No	NA
NZ_AP023069.1	632660	T	C	0.248	0.00709	1.45e-07	0.365	0.0683	0.252	NA	6.83863	C	missense_variant	MODERATE	HT085_RS03305	HT085_RS03305	transcript	HT085_RS03305	protein_coding	2025-01-01	c.1034A>G	p.Asn345Ser	1034/1405	1034/1405	345/467	group_1186	putative protein;hypothetical protein	546267.NEIPOLOT_01486	Sel1 domain protein repeat-containing protein	NA	NA	NA	ko:K07126	NA	NA	NA	NA	ko00000	NA	NA	Sel1	485	Core	NA	NA	NA	NA	No	No	No	No	NA
NZ_AP023069.1	632660	T	C	0.248	0.00709	1.45e-07	0.365	0.0683	0.252	NA	6.83863	C	missense_variant	MODERATE	HT085_RS03305	HT085_RS03305	transcript	HT085_RS03305	protein_coding	2025-01-01	c.1034A>G	p.Asn345Ser	1034/1405	1034/1405	345/467	group_759	putative protein	NA	NA	NA	NA	NA	NA	NA	NA	NA	NA	NA	NA	NA	NA	19	Cloud	NA	NA	NA	NA	No	No	No	No	NA
NZ_AP023069.1	632660	T	C	0.248	0.00709	1.45e-07	0.365	0.0683	0.252	NA	6.83863	C	missense_variant	MODERATE	HT085_RS03305	HT085_RS03305	transcript	HT085_RS03305	protein_coding	2025-01-01	c.1034A>G	p.Asn345Ser	1034/1405	1034/1405	345/467	group_1430	putative protein	546267.NEIPOLOT_01486	Sel1 domain protein repeat-containing protein	NA	NA	NA	ko:K07126	NA	NA	NA	NA	ko00000	NA	NA	Sel1	11	Cloud	NA	NA	NA	NA	No	No	No	No	NA
NZ_AP023069.1	1565053	C	T	0.026	2.99e-05	1.47e-07	1.08	0.203	0.252	NA	6.83268	T	synonymous_variant	LOW	HT085_RS08180	HT085_RS08180	transcript	HT085_RS08180	protein_coding	2025-01-01	c.354G>A	p.Val118Val	354/1263	354/1263	118/420	group_1584	hypothetical protein	489653.NLA_6650	Pertactin	NA	NA	NA	NA	NA	NA	NA	NA	NA	NA	NA	Pertactin	485	Core	NA	NA	NA	NA	No	No	No	No	NA
NZ_AP023069.1	319761	C	A	0.376	0.872	1.76e-07	0.282	0.0531	0.251	NA	6.75449	A	missense_variant	MODERATE	trpA	HT085_RS01635	transcript	HT085_RS01635	protein_coding	2025-01-01	c.677C>A	p.Ala226Asp	677/786	677/786	226/261	trpA	tryptophan synthase alpha chain	546267.NEIPOLOT_02185	The alpha subunit is responsible for the aldol cleavage of indoleglycerol phosphate to indole and glyceraldehyde 3- phosphate	trpA	GO:0000162;GO:0003674;GO:0003824;GO:0004834;GO:0006082;GO:0006520;GO:0006568;GO:0006576;GO:0006586;GO:0006725;GO:0006807;GO:0008150;GO:0008152;GO:0008652;GO:0009058;GO:0009072;GO:0009073;GO:0009308;GO:0009309;GO:0009987;GO:0016053;GO:0016829;GO:0016835;GO:0016836;GO:0018130;GO:0019438;GO:0019752;GO:0034641;GO:0042401;GO:0042430;GO:0042435;GO:0043436;GO:0044106;GO:0044237;GO:0044238;GO:0044249;GO:0044271;GO:0044281;GO:0044283;GO:0046219;GO:0046394;GO:0046483;GO:0071704;GO:1901360;GO:1901362;GO:1901564;GO:1901566;GO:1901576;GO:1901605;GO:1901607	4.2.1.20	ko:K01695	ko00260;ko00400;ko01100;ko01110;ko01130;ko01230;map00260;map00400;map01100;map01110;map01130;map01230	M00023	R00674;R02340;R02722	RC00209;RC00210;RC00700;RC00701;RC02868	ko00000;ko00001;ko00002;ko01000	NA	NA	Trp_syntA	488	Core	NA	NA	NA	NA	No	No	No	No	NA
NZ_AP023069.1	577349	A	G	0.697	0.00106	1.63e-07	0.34	0.0637	0.251	NA	6.78781	G	synonymous_variant	LOW	patB	HT085_RS03080	transcript	HT085_RS03080	protein_coding	2025-01-01	c.396T>C	p.Pro132Pro	396/984	396/984	132/327	group_877	hydrolase	489653.NLA_11080	Protein of unknown function (DUF459)	NA	NA	NA	ko:K09795	NA	NA	NA	NA	ko00000	NA	NA	DUF459	488	Core	NA	NA	NA	NA	No	No	No	No	NA
NZ_AP023069.1	1444303	A	G	0.749	2.01e-08	1.67e-07	0.384	0.0721	0.251	NA	6.77728	G	synonymous_variant	LOW	prpB	HT085_RS07485	transcript	HT085_RS07485	protein_coding	2025-01-01	c.87T>C	p.Tyr29Tyr	87/876	87/876	29/291	prpB_1~~~prpB~~~prpB_2	2-methylisocitrate lyase	435832.HMPREF0604_00600	Catalyzes the thermodynamically favored C-C bond cleavage of (2R;3S)-2-methylisocitrate to yield pyruvate and succinate	prpB	NA	4.1.3.30	ko:K03417	ko00640;map00640	NA	R00409	RC00286;RC00287	ko00000;ko00001;ko01000	NA	NA	PEP_mutase	485	Core	NA	NA	NA	NA	No	No	No	No	NA
NZ_AP023069.1	1607744	G	T	0.0686	0.00984	1.66e-07	0.613	0.115	0.251	NA	6.77989	T	intergenic_region	MODIFIER	HT085_RS08415-lpt3	HT085_RS08415-HT085_RS08420	intergenic_region	HT085_RS08415-HT085_RS08420			n.1607744G>T					NA	NA	NA	NA	NA	NA	NA	NA	NA	NA	NA	NA	NA	NA	NA	NA	NA	NA	NA	NA	NA	NA	NA	NA	NA	NA	NA	NA	NA
NZ_AP023069.1	1687996	A	G	0.426	0.0417	1.73e-07	0.29	0.0545	0.251	NA	6.76195	G	synonymous_variant	LOW	HT085_RS08845	HT085_RS08845	transcript	HT085_RS08845	protein_coding	2025-01-01	c.1689T>C	p.Leu563Leu	1689/2406	1689/2406	563/801	lptD	LPS-assembly protein LptD;hypothetical protein	546267.NEIPOLOT_00311	Together with LptE; is involved in the assembly of lipopolysaccharide (LPS) at the surface of the outer membrane	lptD	GO:0005575;GO:0005623;GO:0006810;GO:0006869;GO:0008150;GO:0009279;GO:0009987;GO:0010033;GO:0010876;GO:0015920;GO:0016020;GO:0016043;GO:0019867;GO:0022607;GO:0030312;GO:0030313;GO:0031975;GO:0033036;GO:0042221;GO:0043163;GO:0043165;GO:0044085;GO:0044091;GO:0044462;GO:0044464;GO:0045229;GO:0050896;GO:0051179;GO:0051234;GO:0061024;GO:0071702;GO:0071709;GO:0071840;GO:0071944;GO:1901264	NA	ko:K04744	NA	NA	NA	NA	ko00000;ko02000	1.B.42.1	NA	OstA;OstA_C	487	Core	NA	NA	NA	NA	No	No	No	No	NA
NZ_AP023069.1	1985267	G	A	0.407	0.000288	1.74e-07	0.264	0.0497	0.251	NA	6.75945	A	missense_variant	MODERATE	porB	HT085_RS10500	transcript	HT085_RS10500	protein_coding	2025-01-01	c.892C>T	p.His298Tyr	892/1047	892/1047	298/348	group_340	membrane protein;hypothetical protein	489653.NLA_17790	Psort location OuterMembrane; score	porB	NA	NA	ko:K18133	ko01501;map01501	NA	NA	NA	ko00000;ko00001;ko02000	1.B.1.5	NA	Porin_1;Porin_4	479	Core	NA	NA	NA	NA	No	No	No	No	NA	porB	Multi
NZ_AP023069.1	45659	G	A	0.853	0.000589	1.92e-07	0.373	0.0705	0.25	NA	6.7167	A	missense_variant	MODERATE	carB	HT085_RS00245	transcript	HT085_RS00245	protein_coding	2025-01-01	c.1571C>T	p.Ala524Val	1571/3216	1571/3216	524/1071	carB	hypothetical protein;carbamoyl-phosphate synthase (glutamine-hydrolyzing)	546264.NEIFLAOT_01142	Belongs to the CarB family	carB	NA	6.3.5.5	ko:K01955	ko00240;ko00250;ko01100;map00240;map00250;map01100	M00051	R00256;R00575;R01395;R10948;R10949	RC00002;RC00010;RC00043;RC02750;RC02798;RC03314	ko00000;ko00001;ko00002;ko01000	NA	NA	CPSase_L_D2;CPSase_L_D3;MGS	486	Core	NA	NA	NA	NA	No	No	No	No	NA
NZ_AP023069.1	721431	C	T	0.78	2.35e-05	1.82e-07	0.305	0.0574	0.25	NA	6.73993	T	missense_variant	MODERATE	gatB	HT085_RS03725	transcript	HT085_RS03725	protein_coding	2025-01-01	c.407G>A	p.Ser136Asn	407/1431	407/1431	136/476	gatB	aspartyl/glutamyl-tRNA(Asn/Gln) amidotransferase subunit B;hypothetical protein	489653.NLA_11900	Allows the formation of correctly charged Asn-tRNA(Asn) or Gln-tRNA(Gln) through the transamidation of misacylated Asp- tRNA(Asn) or Glu-tRNA(Gln) in organisms which lack either or both of asparaginyl-tRNA or glutaminyl-tRNA synthetases. The reaction takes place in the presence of glutamine and ATP through an activated phospho-Asp-tRNA(Asn) or phospho-Glu-tRNA(Gln)	gatB	GO:0000166;GO:0003674;GO:0003824;GO:0005488;GO:0005524;GO:0006412;GO:0006518;GO:0006807;GO:0008144;GO:0008150;GO:0008152;GO:0009058;GO:0009059;GO:0009987;GO:0010467;GO:0016874;GO:0016879;GO:0016884;GO:0017076;GO:0019538;GO:0030554;GO:0032553;GO:0032555;GO:0032559;GO:0034641;GO:0034645;GO:0035639;GO:0036094;GO:0043043;GO:0043167;GO:0043168;GO:0043170;GO:0043603;GO:0043604;GO:0044237;GO:0044238;GO:0044249;GO:0044260;GO:0044267;GO:0044271;GO:0071704;GO:0097159;GO:0097367;GO:1901265;GO:1901363;GO:1901564;GO:1901566;GO:1901576	6.3.5.6;6.3.5.7	ko:K02434	ko00970;ko01100;map00970;map01100	NA	R03905;R04212	RC00010	ko00000;ko00001;ko01000;ko03029	NA	NA	GatB_N;GatB_Yqey	487	Core	NA	NA	NA	NA	No	No	No	No	NA
NZ_AP023069.1	1254036	G	T	0.026	1.34e-05	1.86e-07	-0.958	0.181	0.25	NA	6.73049	T	missense_variant	MODERATE	HT085_RS06580	HT085_RS06580	transcript	HT085_RS06580	protein_coding	2025-01-01	c.255G>T	p.Glu85Asp	255/720	255/720	85/239	group_7	3-oxoacyl-[acyl-carrier-protein] synthase 2;hypothetical protein	489653.NLA_5780	Belongs to the beta-ketoacyl-ACP synthases family	NA	NA	2.3.1.179	ko:K09458	ko00061;ko00780;ko01100;ko01212;map00061;map00780;map01100;map01212	M00083;M00572	R04355;R04726;R04952;R04957;R04960;R04963;R04968;R07762;R10115;R10119	RC00039;RC02728;RC02729;RC02888	ko00000;ko00001;ko00002;ko01000;ko01004	NA	NA	Ketoacyl-synt_C;ketoacyl-synt	487	Core	NA	NA	NA	NA	No	No	No	No	NA
NZ_AP023069.1	347924	G	T	0.151	0.0664	2.12e-07	0.498	0.0945	0.249	NA	6.67366	T	synonymous_variant	LOW	HT085_RS01785	HT085_RS01785	transcript	HT085_RS01785	protein_coding	2025-01-01	c.297G>T	p.Ala99Ala	297/2220	297/2220	99/739	group_293	hypothetical protein;competence protein	546267.NEIPOLOT_01770	DNA internalization competence protein ComEC Rec2-like protein	comA	NA	NA	ko:K02238	NA	M00429	NA	NA	ko00000;ko00002;ko02044	3.A.11.1;3.A.11.2	NA	Competence;DUF4131;Lactamase_B	488	Core	NA	NA	NA	NA	No	No	No	No	NA
NZ_AP023069.1	918290	A	G	0.0686	0.00175	2.24e-07	0.709	0.135	0.249	NA	6.64975	G	missense_variant	MODERATE	ggt	HT085_RS04730	transcript	HT085_RS04730	protein_coding	2025-01-01	c.569A>G	p.Asn190Ser	569/1769	569/1769	190/588	ggt_1~~~ggt_2	Glutathione hydrolase proenzyme;hypothetical protein	1121351.AUAP01000002_gene349	Psort location Periplasmic; score 9.44	ggt	NA	2.3.2.2;3.4.19.13	ko:K00681	ko00430;ko00460;ko00480;ko01100;map00430;map00460;map00480;map01100	NA	R00494;R01262;R01687;R03867;R03916;R03970;R03971;R04935	RC00064;RC00090;RC00096	ko00000;ko00001;ko01000;ko01002	NA	NA	G_glu_transpept	488	Core	NA	NA	NA	NA	No	No	No	No	NA
NZ_AP023069.1	918290	A	G	0.0686	0.00175	2.24e-07	0.709	0.135	0.249	NA	6.64975	G	missense_variant	MODERATE	ggt	HT085_RS04730	transcript	HT085_RS04730	protein_coding	2025-01-01	c.569A>G	p.Asn190Ser	569/1769	569/1769	190/588	ggt_2	Glutathione hydrolase proenzyme	641149.HMPREF9016_01821	Psort location Periplasmic; score 9.44	ggt	NA	2.3.2.2;3.4.19.13	ko:K00681	ko00430;ko00460;ko00480;ko01100;map00430;map00460;map00480;map01100	NA	R00494;R01262;R01687;R03867;R03916;R03970;R03971;R04935	RC00064;RC00090;RC00096	ko00000;ko00001;ko01000;ko01002	NA	NA	G_glu_transpept	488	Core	NA	NA	NA	NA	No	No	No	No	NA
NZ_AP023069.1	918290	A	G	0.0686	0.00175	2.24e-07	0.709	0.135	0.249	NA	6.64975	G	missense_variant	MODERATE	ggt	HT085_RS04730	transcript	HT085_RS04730	protein_coding	2025-01-01	c.569A>G	p.Asn190Ser	569/1769	569/1769	190/588	group_845	hypothetical protein	NA	NA	NA	NA	NA	NA	NA	NA	NA	NA	NA	NA	NA	NA	86	Shell	NA	NA	NA	NA	No	No	No	No	NA
NZ_AP023069.1	1322019	C	A	0.151	0.849	2.19e-07	0.37	0.0701	0.249	NA	6.65956	A	missense_variant	MODERATE	HT085_RS06940	HT085_RS06940	transcript	HT085_RS06940	protein_coding	2025-01-01	c.193G>T	p.Gly65Cys	193/654	193/654	65/217	group_986	IS1595 family transposase	546267.NEIPOLOT_01790	ISXO2-like transposase domain	NA	NA	NA	ko:K07488	NA	NA	NA	NA	ko00000	NA	NA	DDE_Tnp_IS1595	20	Cloud	NA	NA	NA	NA	No	No	No	No	NA
NZ_AP023069.1	58509	T	C	0.861	0.727	2.66e-07	0.352	0.0673	0.247	NA	6.57512	C	intergenic_region	MODIFIER	apbC-HT085_RS00285	HT085_RS00280-HT085_RS00285	intergenic_region	HT085_RS00280-HT085_RS00285			n.58509T>C					NA	NA	NA	NA	NA	NA	NA	NA	NA	NA	NA	NA	NA	NA	NA	NA	NA	NA	NA	NA	NA	NA	NA	NA	NA	NA	NA	NA	NA
NZ_AP023069.1	624261	T	C	0.558	4.96e-05	2.8e-07	0.323	0.0619	0.247	NA	6.55284	C	synonymous_variant	LOW	HT085_RS03270	HT085_RS03270	transcript	HT085_RS03270	protein_coding	2025-01-01	c.582T>C	p.Thr194Thr	582/1797	582/1797	194/598	group_143	putative protein	546262.NEICINOT_03117	Peptidase; M23 family	NA	NA	NA	NA	NA	NA	NA	NA	NA	NA	NA	Peptidase_M23	488	Core	NA	NA	NA	NA	No	No	No	No	NA
NZ_AP023069.1	708013	A	G	0.0804	3.72e-17	2.76e-07	-0.815	0.156	0.247	NA	6.55909	G	synonymous_variant	LOW	HT085_RS03655	HT085_RS03655	transcript	HT085_RS03655	protein_coding	2025-01-01	c.150A>G	p.Gln50Gln	150/555	150/555	50/184	group_274	hypothetical protein	489653.NLA_12130	NA	NA	NA	NA	NA	NA	NA	NA	NA	NA	NA	NA	NA	487	Core	NA	NA	NA	NA	No	No	No	No	NA
NZ_AP023069.1	1218054	G	A	0.0662	0.00226	2.7e-07	0.483	0.0924	0.247	NA	6.56864	A	missense_variant	MODERATE	HT085_RS06395	HT085_RS06395	transcript	HT085_RS06395	protein_coding	2025-01-01	c.304G>A	p.Ala102Thr	304/654	304/654	102/217	group_1008	IS1595 family transposase	546267.NEIPOLOT_01790	ISXO2-like transposase domain	NA	NA	NA	ko:K07488	NA	NA	NA	NA	ko00000	NA	NA	DDE_Tnp_IS1595	23	Cloud	NA	NA	NA	NA	No	No	No	No	NA
NZ_AP023069.1	1425599	A	G	0.849	3.05e-07	2.59e-07	0.342	0.0653	0.247	NA	6.5867	G	synonymous_variant	LOW	HT085_RS07390	HT085_RS07390	transcript	HT085_RS07390	protein_coding	2025-01-01	c.63T>C	p.Val21Val	63/876	63/876	21/291	group_1350	membrane protein	546267.NEIPOLOT_00343	Psort location CytoplasmicMembrane; score 10.00	NA	NA	NA	NA	NA	NA	NA	NA	NA	NA	NA	EamA	467	Core	NA	NA	NA	NA	No	No	No	No	NA
NZ_AP023069.1	1753394	C	G	0.0638	0.000613	2.58e-07	0.464	0.0886	0.247	NA	6.58838	G	missense_variant	MODERATE	HT085_RS09170	HT085_RS09170	transcript	HT085_RS09170	protein_coding	2025-01-01	c.16C>G	p.Pro6Ala	16/300	16/300	6/99	NA	NA	NA	NA	NA	NA	NA	NA	NA	NA	NA	NA	NA	NA	NA	NA	NA	NA	NA	NA	NA	NA	NA	NA	NA	NA	NA	NA	NA
NZ_AP023069.1	102559	G	A	0.109	0.312	3.1e-07	0.426	0.0819	0.246	NA	6.50864	A	intergenic_region	MODIFIER	HT085_RS00485-pilQ	HT085_RS00485-HT085_RS00490	intergenic_region	HT085_RS00485-HT085_RS00490			n.102559G>A					NA	NA	NA	NA	NA	NA	NA	NA	NA	NA	NA	NA	NA	NA	NA	NA	NA	NA	NA	NA	NA	NA	NA	NA	NA	NA	NA	NA	NA
NZ_AP023069.1	344157	T	A	0.239	0.0305	2.93e-07	0.295	0.0565	0.246	NA	6.53313	A	missense_variant	MODERATE	HT085_RS01775	HT085_RS01775	transcript	HT085_RS01775	protein_coding	2025-01-01	c.3086A>T	p.Lys1029Ile	3086/4782	3086/4782	1029/1593	iga	IgA-specific serine endopeptidase autotransporter;peptidase;hypothetical protein	71421.HI_0990	COG3468 Type V secretory pathway; adhesin AidA	NA	GO:0003674;GO:0003824;GO:0004175;GO:0004252;GO:0005575;GO:0005576;GO:0005623;GO:0006508;GO:0006807;GO:0008150;GO:0008152;GO:0008233;GO:0008236;GO:0009279;GO:0009405;GO:0009986;GO:0016020;GO:0016021;GO:0016787;GO:0017171;GO:0019538;GO:0019867;GO:0030312;GO:0030313;GO:0031224;GO:0031975;GO:0042597;GO:0043170;GO:0044238;GO:0044419;GO:0044425;GO:0044462;GO:0044464;GO:0051704;GO:0070011;GO:0071704;GO:0071944;GO:0140096;GO:1901564	3.4.21.72	ko:K01347	NA	NA	NA	NA	ko00000;ko01000;ko01002;ko02000;ko02044	1.B.12.3	NA	Autotransporter;Peptidase_S6;Pertactin	488	Core	NA	NA	NA	NA	No	No	No	No	NA
NZ_AP023069.1	344204	A	G	0.504	0.00651	3.1e-07	0.296	0.057	0.246	NA	6.50864	G	synonymous_variant	LOW	HT085_RS01775	HT085_RS01775	transcript	HT085_RS01775	protein_coding	2025-01-01	c.3039T>C	p.Ile1013Ile	3039/4782	3039/4782	1013/1593	iga	IgA-specific serine endopeptidase autotransporter;peptidase;hypothetical protein	71421.HI_0990	COG3468 Type V secretory pathway; adhesin AidA	NA	GO:0003674;GO:0003824;GO:0004175;GO:0004252;GO:0005575;GO:0005576;GO:0005623;GO:0006508;GO:0006807;GO:0008150;GO:0008152;GO:0008233;GO:0008236;GO:0009279;GO:0009405;GO:0009986;GO:0016020;GO:0016021;GO:0016787;GO:0017171;GO:0019538;GO:0019867;GO:0030312;GO:0030313;GO:0031224;GO:0031975;GO:0042597;GO:0043170;GO:0044238;GO:0044419;GO:0044425;GO:0044462;GO:0044464;GO:0051704;GO:0070011;GO:0071704;GO:0071944;GO:0140096;GO:1901564	3.4.21.72	ko:K01347	NA	NA	NA	NA	ko00000;ko01000;ko01002;ko02000;ko02044	1.B.12.3	NA	Autotransporter;Peptidase_S6;Pertactin	488	Core	NA	NA	NA	NA	No	No	No	No	NA
NZ_AP023069.1	1168758	C	T	0.21	0.127	2.84e-07	0.332	0.0635	0.246	NA	6.54668	T	synonymous_variant	LOW	HT085_RS06170	HT085_RS06170	transcript	HT085_RS06170	protein_coding	2025-01-01	c.1782G>A	p.Leu594Leu	1782/2256	1782/2256	594/751	norB~~~norB_3~~~norB_1~~~norB_2	nitric-oxide reductase large subunit;hypothetical protein	489653.NLA_6500	Psort location CytoplasmicMembrane; score 10.00	norB	NA	1.7.2.5	ko:K04561	ko00910;ko01120;map00910;map01120	M00529	R00294	RC02794	ko00000;ko00001;ko00002;ko01000	3.D.4.10	NA	COX1	487	Core	NA	NA	NA	NA	No	No	No	No	NA
NZ_AP023069.1	1763881	C	G	0.622	0.589	2.86e-07	-0.354	0.0679	0.246	NA	6.54363	G	synonymous_variant	LOW	HT085_RS09230	HT085_RS09230	transcript	HT085_RS09230	protein_coding	2025-01-01	c.207G>C	p.Pro69Pro	207/825	207/825	69/274	group_1076	ATP-dependent DNA ligase	489653.NLA_2770	ATP-dependent DNA ligase domain protein	NA	NA	6.5.1.1;6.5.1.6;6.5.1.7	ko:K10747	ko03030;ko03410;ko03420;ko03430;map03030;map03410;map03420;map03430	NA	R00381;R00382;R10822;R10823	RC00005	ko00000;ko00001;ko01000;ko03032;ko03400	NA	NA	DNA_ligase_A_M;DNA_ligase_OB_2	485	Core	NA	NA	NA	NA	No	No	No	No	NA
NZ_AP023069.1	54117	T	G	0.0875	0.0166	3.42e-07	0.37	0.0714	0.245	NA	6.46597	G	missense_variant	MODERATE	pilC	HT085_RS00275	transcript	HT085_RS00275	protein_coding	2025-01-01	c.1744A>C	p.Lys582Gln	1744/3165	1744/3165	582/1054	group_476	hypothetical protein	NA	NA	NA	NA	NA	NA	NA	NA	NA	NA	NA	NA	NA	NA	14	Cloud	NA	NA	NA	NA	No	No	No	No	NA
NZ_AP023069.1	56531	A	C	0.0638	3.34e-05	1.52e-09	0.552	0.0893	0.288	NA	8.81816	C	intergenic_region	MODIFIER	pilC-apbC	HT085_RS00275-HT085_RS00280	intergenic_region	HT085_RS00275-HT085_RS00280			n.56531A>C					NA	NA	NA	NA	NA	NA	NA	NA	NA	NA	NA	NA	NA	NA	NA	NA	NA	NA	NA	NA	NA	NA	NA	NA	NA	NA	NA	NA	NA
NZ_AP023069.1	56534	C	T	0.0615	1.33e-05	3.83e-10	0.586	0.0914	0.298	NA	9.4168	T	intergenic_region	MODIFIER	pilC-apbC	HT085_RS00275-HT085_RS00280	intergenic_region	HT085_RS00275-HT085_RS00280			n.56534C>T					NA	NA	NA	NA	NA	NA	NA	NA	NA	NA	NA	NA	NA	NA	NA	NA	NA	NA	NA	NA	NA	NA	NA	NA	NA	NA	NA	NA	NA
NZ_AP023069.1	56537	A	G	0.0615	1.33e-05	3.83e-10	0.586	0.0914	0.298	NA	9.4168	G	intergenic_region	MODIFIER	pilC-apbC	HT085_RS00275-HT085_RS00280	intergenic_region	HT085_RS00275-HT085_RS00280			n.56537A>G					NA	NA	NA	NA	NA	NA	NA	NA	NA	NA	NA	NA	NA	NA	NA	NA	NA	NA	NA	NA	NA	NA	NA	NA	NA	NA	NA	NA	NA
NZ_AP023069.1	56690	G	A	0.0946	2.77e-06	5.33e-08	0.408	0.0736	0.261	NA	7.27327	A	intergenic_region	MODIFIER	pilC-apbC	HT085_RS00275-HT085_RS00280	intergenic_region	HT085_RS00275-HT085_RS00280			n.56690G>A					NA	NA	NA	NA	NA	NA	NA	NA	NA	NA	NA	NA	NA	NA	NA	NA	NA	NA	NA	NA	NA	NA	NA	NA	NA	NA	NA	NA	NA
NZ_AP023069.1	65929	C	T	0.293	0.163	3.29e-07	0.296	0.0571	0.245	NA	6.4828	T	synonymous_variant	LOW	HT085_RS00330	HT085_RS00330	transcript	HT085_RS00330	protein_coding	2025-01-01	c.765C>T	p.Ala255Ala	765/1875	765/1875	255/624	group_1261	acyltransferase;hypothetical protein	546267.NEIPOLOT_02597	Acyltransferase family	NA	NA	NA	NA	NA	NA	NA	NA	NA	NA	NA	Acyl_transf_3	488	Core	NA	NA	NA	NA	No	No	No	No	NA
NZ_AP023069.1	65930	C	T	0.293	0.163	3.29e-07	0.296	0.0571	0.245	NA	6.4828	T	synonymous_variant	LOW	HT085_RS00330	HT085_RS00330	transcript	HT085_RS00330	protein_coding	2025-01-01	c.766C>T	p.Leu256Leu	766/1875	766/1875	256/624	group_1261	acyltransferase;hypothetical protein	546267.NEIPOLOT_02597	Acyltransferase family	NA	NA	NA	NA	NA	NA	NA	NA	NA	NA	NA	Acyl_transf_3	488	Core	NA	NA	NA	NA	No	No	No	No	NA
NZ_AP023069.1	79984	A	AT	0.0567	0.00432	3.47e-07	0.6	0.116	0.245	NA	6.45967	AT	frameshift_variant	HIGH	HT085_RS00395	HT085_RS00395	transcript	HT085_RS00395	protein_coding	2025-01-01	c.164_165insT	p.Glu55fs	165/544	165/544	55/180	bfrD~~~fiu	TonB-dependent receptor;putative TonB-dependent receptor BfrD;Catecholate siderophore receptor Fiu	546267.NEIPOLOT_00118	TonB-dependent siderophore receptor	NA	NA	NA	ko:K02014;ko:K16088	NA	NA	NA	NA	ko00000;ko02000	1.B.14;1.B.14.1.10;1.B.14.1.3;1.B.14.1.8	NA	Plug;TonB_dep_Rec	487	Core	NA	NA	NA	NA	No	No	No	No	NA
NZ_AP023069.1	191248	G	A	0.0236	2.4e-72	3.4e-07	0.906	0.175	0.245	NA	6.46852	A	intergenic_region	MODIFIER	HT085_RS00960-HT085_RS00965	HT085_RS00960-HT085_RS00965	intergenic_region	HT085_RS00960-HT085_RS00965			n.191248G>A					NA	NA	NA	NA	NA	NA	NA	NA	NA	NA	NA	NA	NA	NA	NA	NA	NA	NA	NA	NA	NA	NA	NA	NA	NA	NA	NA	NA	NA
NZ_AP023069.1	937516	C	T	0.0189	3.59e-72	3.3e-07	0.933	0.18	0.245	NA	6.48149	T	missense_variant	MODERATE	HT085_RS04850	HT085_RS04850	transcript	HT085_RS04850	protein_coding	2025-01-01	c.556G>A	p.Glu186Lys	556/1083	556/1083	186/360	group_111	acyl-CoA dehydrogenase	546267.NEIPOLOT_01129	Acyl-CoA dehydrogenase; N-terminal domain protein	NA	NA	1.3.8.4	ko:K00253	ko00280;ko01100;map00280;map01100	M00036	R04095	RC00246	ko00000;ko00001;ko00002;ko01000	NA	NA	Acyl-CoA_dh_1;Acyl-CoA_dh_2;Acyl-CoA_dh_M;Acyl-CoA_dh_N	488	Core	NA	NA	NA	NA	No	No	No	No	NA
NZ_AP023069.1	1444269	T	C	0.643	2.35e-13	3.2e-07	0.32	0.0615	0.245	NA	6.49485	C	missense_variant	MODERATE	prpB	HT085_RS07485	transcript	HT085_RS07485	protein_coding	2025-01-01	c.121A>G	p.Thr41Ala	121/876	121/876	41/291	prpB_1~~~prpB~~~prpB_2	2-methylisocitrate lyase	435832.HMPREF0604_00600	Catalyzes the thermodynamically favored C-C bond cleavage of (2R;3S)-2-methylisocitrate to yield pyruvate and succinate	prpB	NA	4.1.3.30	ko:K03417	ko00640;map00640	NA	R00409	RC00286;RC00287	ko00000;ko00001;ko01000	NA	NA	PEP_mutase	485	Core	NA	NA	NA	NA	No	No	No	No	NA
NZ_AP023069.1	1525144	T	C	0.79	3.57e-07	3.24e-07	0.367	0.0707	0.245	NA	6.48945	C	synonymous_variant	LOW	lptC	HT085_RS07905	transcript	HT085_RS07905	protein_coding	2025-01-01	c.480A>G	p.Ala160Ala	480/582	480/582	160/193	lptC	LPS export ABC transporter periplasmic protein LptC;Lipopolysaccharide export system protein LptC	546267.NEIPOLOT_00394	Lipopolysaccharide-assembly; LptC-related	NA	NA	NA	ko:K11719	NA	NA	NA	NA	ko00000;ko02000	1.B.42.1	NA	LptC	488	Core	NA	NA	NA	NA	No	No	No	No	NA
NZ_AP023069.1	1937361	G	A	0.678	0.000705	3.36e-07	0.319	0.0615	0.245	NA	6.47366	A	synonymous_variant	LOW	HT085_RS10165	HT085_RS10165	transcript	HT085_RS10165	protein_coding	2025-01-01	c.147G>A	p.Ala49Ala	147/1278	147/1278	49/425	group_880	transcriptional regulator;hypothetical protein	546267.NEIPOLOT_02346	Response regulator receiver domain protein	NA	NA	NA	NA	NA	NA	NA	NA	NA	NA	NA	HTH_8;Response_reg;Sigma54_activ_2	488	Core	NA	NA	NA	NA	No	No	No	No	NA
NZ_AP023069.1	195470	C	T	0.47	5.91e-18	3.69e-07	0.283	0.0547	0.244	NA	6.43297	T	synonymous_variant	LOW	parC	HT085_RS00975	transcript	HT085_RS00975	protein_coding	2025-01-01	c.879G>A	p.Lys293Lys	879/2304	879/2304	293/767	parC	hypothetical protein;DNA topoisomerase 4 subunit A	546267.NEIPOLOT_00636	Topoisomerase IV is essential for chromosome segregation. It relaxes supercoiled DNA. Performs the decatenation events required during the replication of a circular DNA molecule	parC	NA	NA	ko:K02621	NA	NA	NA	NA	ko00000;ko01000;ko02048;ko03032;ko03036	NA	NA	DNA_gyraseA_C;DNA_topoisoIV	488	Core	NA	NA	NA	NA	No	No	No	No	NA	parC	CIP
NZ_AP023069.1	195473	G	A	0.47	5.91e-18	3.69e-07	0.283	0.0547	0.244	NA	6.43297	A	synonymous_variant	LOW	parC	HT085_RS00975	transcript	HT085_RS00975	protein_coding	2025-01-01	c.876C>T	p.Gly292Gly	876/2304	876/2304	292/767	parC	hypothetical protein;DNA topoisomerase 4 subunit A	546267.NEIPOLOT_00636	Topoisomerase IV is essential for chromosome segregation. It relaxes supercoiled DNA. Performs the decatenation events required during the replication of a circular DNA molecule	parC	NA	NA	ko:K02621	NA	NA	NA	NA	ko00000;ko01000;ko02048;ko03032;ko03036	NA	NA	DNA_gyraseA_C;DNA_topoisoIV	488	Core	NA	NA	NA	NA	No	No	No	No	NA	parC	CIP
NZ_AP023069.1	323080	G	A	0.21	0.458	3.59e-07	0.304	0.0588	0.244	NA	6.44491	A	intergenic_region	MODIFIER	HT085_RS11535-HT085_RS12120	HT085_RS11535-HT085_RS12120	intergenic_region	HT085_RS11535-HT085_RS12120			n.323080G>A					NA	NA	NA	NA	NA	NA	NA	NA	NA	NA	NA	NA	NA	NA	NA	NA	NA	NA	NA	NA	NA	NA	NA	NA	NA	NA	NA	NA	NA
NZ_AP023069.1	722756	T	C	0.548	9.57e-14	3.63e-07	0.334	0.0645	0.244	NA	6.44009	C	synonymous_variant	LOW	HT085_RS03730	HT085_RS03730	transcript	HT085_RS03730	protein_coding	2025-01-01	c.57A>G	p.Ala19Ala	57/933	57/933	19/310	group_1541	membrane protein	489653.NLA_11890	Protein of unknown function (DUF535)	NA	NA	NA	ko:K09824	NA	NA	NA	NA	ko00000	NA	NA	DUF535	487	Core	NA	NA	NA	NA	No	No	No	No	NA
NZ_AP023069.1	1048084	G	A	0.0757	0.00261	3.69e-07	0.566	0.11	0.244	NA	6.43297	A	missense_variant	MODERATE	cas7c	HT085_RS05425	transcript	HT085_RS05425	protein_coding	2025-01-01	c.317C>T	p.Pro106Leu	317/761	317/761	106/252	NA	NA	NA	NA	NA	NA	NA	NA	NA	NA	NA	NA	NA	NA	NA	NA	NA	NA	NA	NA	NA	NA	NA	NA	NA	NA	NA	NA	NA
NZ_AP023069.1	1676593	G	GT	0.173	5.46e-07	3.77e-07	0.385	0.0745	0.244	NA	6.42366	GT	intergenic_region	MODIFIER	HT085_RS08805-dinG	HT085_RS08805-HT085_RS08810	intergenic_region	HT085_RS08805-HT085_RS08810			n.1676593_1676594insT					NA	NA	NA	NA	NA	NA	NA	NA	NA	NA	NA	NA	NA	NA	NA	NA	NA	NA	NA	NA	NA	NA	NA	NA	NA	NA	NA	NA	NA
NZ_AP023069.1	465670	C	T	0.251	0.0289	4.06e-07	0.311	0.0605	0.243	NA	6.39147	T	synonymous_variant	LOW	rfaD	HT085_RS02425	transcript	HT085_RS02425	protein_coding	2025-01-01	c.150C>T	p.His50His	150/1005	150/1005	50/334	hldD	ADP-L-glycero-D-manno-heptose-6-epimerase;hypothetical protein	546267.NEIPOLOT_01023	Catalyzes the interconversion between ADP-D-glycero- beta-D-manno-heptose and ADP-L-glycero-beta-D-manno-heptose via an epimerization at carbon 6 of the heptose	rfaD	GO:0000166;GO:0000271;GO:0003674;GO:0003824;GO:0005488;GO:0005975;GO:0005976;GO:0006139;GO:0006629;GO:0006725;GO:0006793;GO:0006807;GO:0008150;GO:0008152;GO:0008610;GO:0008653;GO:0008712;GO:0009058;GO:0009059;GO:0009103;GO:0009225;GO:0009226;GO:0009244;GO:0009311;GO:0009312;GO:0009987;GO:0016051;GO:0016853;GO:0016854;GO:0016857;GO:0018130;GO:0019438;GO:0033692;GO:0034637;GO:0034641;GO:0034645;GO:0034654;GO:0036094;GO:0043170;GO:0044237;GO:0044238;GO:0044249;GO:0044255;GO:0044260;GO:0044262;GO:0044264;GO:0044271;GO:0044281;GO:0046401;GO:0046483;GO:0048037;GO:0050661;GO:0050662;GO:0055086;GO:0071704;GO:0097159;GO:0097170;GO:0097171;GO:1901135;GO:1901137;GO:1901265;GO:1901360;GO:1901362;GO:1901363;GO:1901576;GO:1903509	5.1.3.20	ko:K03274	ko00540;ko01100;map00540;map01100	M00064	R05176	RC01291	ko00000;ko00001;ko00002;ko01000;ko01005	NA	NA	Epimerase	488	Core	NA	NA	NA	NA	No	No	No	No	NA
NZ_AP023069.1	465670	C	T	0.251	0.0289	4.06e-07	0.311	0.0605	0.243	NA	6.39147	T	synonymous_variant	LOW	rfaD	HT085_RS02425	transcript	HT085_RS02425	protein_coding	2025-01-01	c.150C>T	p.His50His	150/1005	150/1005	50/334	group_689	hypothetical protein	NA	NA	NA	NA	NA	NA	NA	NA	NA	NA	NA	NA	NA	NA	1	Cloud	NA	NA	NA	NA	No	No	No	No	NA
NZ_AP023069.1	465673	C	T	0.251	0.0289	4.06e-07	0.311	0.0605	0.243	NA	6.39147	T	synonymous_variant	LOW	rfaD	HT085_RS02425	transcript	HT085_RS02425	protein_coding	2025-01-01	c.153C>T	p.Tyr51Tyr	153/1005	153/1005	51/334	hldD	ADP-L-glycero-D-manno-heptose-6-epimerase;hypothetical protein	546267.NEIPOLOT_01023	Catalyzes the interconversion between ADP-D-glycero- beta-D-manno-heptose and ADP-L-glycero-beta-D-manno-heptose via an epimerization at carbon 6 of the heptose	rfaD	GO:0000166;GO:0000271;GO:0003674;GO:0003824;GO:0005488;GO:0005975;GO:0005976;GO:0006139;GO:0006629;GO:0006725;GO:0006793;GO:0006807;GO:0008150;GO:0008152;GO:0008610;GO:0008653;GO:0008712;GO:0009058;GO:0009059;GO:0009103;GO:0009225;GO:0009226;GO:0009244;GO:0009311;GO:0009312;GO:0009987;GO:0016051;GO:0016853;GO:0016854;GO:0016857;GO:0018130;GO:0019438;GO:0033692;GO:0034637;GO:0034641;GO:0034645;GO:0034654;GO:0036094;GO:0043170;GO:0044237;GO:0044238;GO:0044249;GO:0044255;GO:0044260;GO:0044262;GO:0044264;GO:0044271;GO:0044281;GO:0046401;GO:0046483;GO:0048037;GO:0050661;GO:0050662;GO:0055086;GO:0071704;GO:0097159;GO:0097170;GO:0097171;GO:1901135;GO:1901137;GO:1901265;GO:1901360;GO:1901362;GO:1901363;GO:1901576;GO:1903509	5.1.3.20	ko:K03274	ko00540;ko01100;map00540;map01100	M00064	R05176	RC01291	ko00000;ko00001;ko00002;ko01000;ko01005	NA	NA	Epimerase	488	Core	NA	NA	NA	NA	No	No	No	No	NA
NZ_AP023069.1	465673	C	T	0.251	0.0289	4.06e-07	0.311	0.0605	0.243	NA	6.39147	T	synonymous_variant	LOW	rfaD	HT085_RS02425	transcript	HT085_RS02425	protein_coding	2025-01-01	c.153C>T	p.Tyr51Tyr	153/1005	153/1005	51/334	group_689	hypothetical protein	NA	NA	NA	NA	NA	NA	NA	NA	NA	NA	NA	NA	NA	NA	1	Cloud	NA	NA	NA	NA	No	No	No	No	NA
NZ_AP023069.1	1275668	G	A	0.0331	0.00175	4.01e-07	0.899	0.175	0.243	NA	6.39686	A	missense_variant	MODERATE	recC	HT085_RS06685	transcript	HT085_RS06685	protein_coding	2025-01-01	c.1066C>T	p.His356Tyr	1066/3210	1066/3210	356/1069	recC	RecBCD enzyme subunit RecC;hypothetical protein	546267.NEIPOLOT_01367	A helicase nuclease that prepares dsDNA breaks (DSB) for recombinational DNA repair. Binds to DSBs and unwinds DNA via a highly rapid and processive ATP-dependent bidirectional helicase activity. Unwinds dsDNA until it encounters a Chi (crossover hotspot instigator) sequence from the 3' direction. Cuts ssDNA a few nucleotides 3' to the Chi site. The properties and activities of the enzyme are changed at Chi. The Chi-altered holoenzyme produces a long 3'-ssDNA overhang and facilitates RecA-binding to the ssDNA for homologous DNA recombination and repair. Holoenzyme degrades any linearized DNA that is unable to undergo homologous recombination. In the holoenzyme this subunit recognizes the wild- type Chi sequence; and when added to isolated RecB increases its ATP-dependent helicase processivity	recC	NA	3.1.11.5	ko:K03583	ko03440;map03440	NA	NA	NA	ko00000;ko00001;ko01000;ko03400	NA	NA	Exonuc_V_gamma	487	Core	NA	NA	NA	NA	No	No	No	No	NA
NZ_AP023069.1	1275668	G	A	0.0331	0.00175	4.01e-07	0.899	0.175	0.243	NA	6.39686	A	missense_variant	MODERATE	recC	HT085_RS06685	transcript	HT085_RS06685	protein_coding	2025-01-01	c.1066C>T	p.His356Tyr	1066/3210	1066/3210	356/1069	group_623	hypothetical protein	NA	NA	NA	NA	NA	NA	NA	NA	NA	NA	NA	NA	NA	NA	5	Cloud	NA	NA	NA	NA	No	No	No	No	NA
NZ_AP023069.1	1404589	T	G	0.0331	1.05e-72	4.32e-07	0.815	0.159	0.243	NA	6.36452	G	missense_variant	MODERATE	tbpA	HT085_RS07310	transcript	HT085_RS07310	protein_coding	2025-01-01	c.2129A>C	p.Lys710Thr	2129/2739	2129/2739	710/912	group_376	ligand-gated channel;hypothetical protein	489653.NLA_4990	TonB-dependent lactoferrin and transferrin receptor	tbpA	NA	NA	ko:K16087	NA	NA	NA	NA	ko00000;ko02000	1.B.14.2	NA	Plug;TonB_dep_Rec	487	Core	NA	NA	NA	NA	No	No	No	No	NA
NZ_AP023069.1	1934554	T	C	0.336	0.00877	4.38e-07	0.333	0.0649	0.243	NA	6.35853	C	synonymous_variant	LOW	HT085_RS10155	HT085_RS10155	transcript	HT085_RS10155	protein_coding	2025-01-01	c.52T>C	p.Leu18Leu	52/600	52/600	18/199	group_1469	hypothetical protein	546267.NEIPOLOT_02344	Domain of unknown function (DUF4390)	NA	NA	NA	NA	NA	NA	NA	NA	NA	NA	NA	DUF4390	485	Core	NA	NA	NA	NA	No	No	No	No	NA
NZ_AP023069.1	623718	C	T	0.492	0.334	4.64e-07	0.279	0.0546	0.242	NA	6.33348	T	synonymous_variant	LOW	HT085_RS03270	HT085_RS03270	transcript	HT085_RS03270	protein_coding	2025-01-01	c.39C>T	p.Val13Val	39/1797	39/1797	13/598	group_143	putative protein	546262.NEICINOT_03117	Peptidase; M23 family	NA	NA	NA	NA	NA	NA	NA	NA	NA	NA	NA	Peptidase_M23	488	Core	NA	NA	NA	NA	No	No	No	No	NA
NZ_AP023069.1	1271494	C	T	0.0875	8.4e-05	4.47e-07	0.441	0.086	0.242	NA	6.34969	T	missense_variant	MODERATE	HT085_RS06675	HT085_RS06675	transcript	HT085_RS06675	protein_coding	2025-01-01	c.61G>A	p.Glu21Lys	61/213	61/213	21/70	group_1540	hypothetical protein	NA	NA	NA	NA	NA	NA	NA	NA	NA	NA	NA	NA	NA	NA	487	Core	NA	NA	NA	NA	No	No	No	No	NA
NZ_AP023069.1	323084	G	A	0.0567	0.267	5.33e-07	0.493	0.0969	0.241	NA	6.27327	A	intergenic_region	MODIFIER	HT085_RS11535-HT085_RS12120	HT085_RS11535-HT085_RS12120	intergenic_region	HT085_RS11535-HT085_RS12120			n.323084G>A					NA	NA	NA	NA	NA	NA	NA	NA	NA	NA	NA	NA	NA	NA	NA	NA	NA	NA	NA	NA	NA	NA	NA	NA	NA	NA	NA	NA	NA
NZ_AP023069.1	623619	G	A	0.34	0.788	5.24e-07	0.288	0.0564	0.241	NA	6.28067	A	intergenic_region	MODIFIER	HT085_RS03265-HT085_RS03270	HT085_RS03265-HT085_RS03270	intergenic_region	HT085_RS03265-HT085_RS03270			n.623619G>A					NA	NA	NA	NA	NA	NA	NA	NA	NA	NA	NA	NA	NA	NA	NA	NA	NA	NA	NA	NA	NA	NA	NA	NA	NA	NA	NA	NA	NA
NZ_AP023069.1	1532475	G	A	0.378	0.0821	5.34e-07	0.311	0.061	0.241	NA	6.27246	A	intergenic_region	MODIFIER	HT085_RS07945-HT085_RS07950	HT085_RS07945-HT085_RS07950	intergenic_region	HT085_RS07945-HT085_RS07950			n.1532475G>A					NA	NA	NA	NA	NA	NA	NA	NA	NA	NA	NA	NA	NA	NA	NA	NA	NA	NA	NA	NA	NA	NA	NA	NA	NA	NA	NA	NA	NA
NZ_AP023069.1	1730411	CAAA	C	0.0402	0.000809	5.44e-07	0.554	0.109	0.241	NA	6.2644	C	conservative_inframe_deletion	MODERATE	HT085_RS09060	HT085_RS09060	transcript	HT085_RS09060	protein_coding	2025-01-01	c.301_303delAAA	p.Lys101del	301/369	301/369	101/122	pilE	fimbrial protein MS11-D3A precursor;pilin;fimbrial protein MS11-D1 precursor;Fimbrial protein;hypothetical protein	1051985.l11_21880	Pilin (bacterial filament)	NA	NA	NA	ko:K02650	ko02020;map02020	NA	NA	NA	ko00000;ko00001;ko02035;ko02044	3.A.15.2	NA	N_methyl;Pilin	63	Cloud	NA	NA	NA	NA	No	No	No	No	NA
NZ_AP023069.1	1730411	CAAA	C	0.0402	0.000809	5.44e-07	0.554	0.109	0.241	NA	6.2644	C	conservative_inframe_deletion	MODERATE	HT085_RS09060	HT085_RS09060	transcript	HT085_RS09060	protein_coding	2025-01-01	c.301_303delAAA	p.Lys101del	301/369	301/369	101/122	group_1765	fimbrial protein MS11-D1 precursor;pilin;hypothetical protein	1051985.l11_21880	Pilin (bacterial filament)	NA	NA	NA	ko:K02650	ko02020;map02020	NA	NA	NA	ko00000;ko00001;ko02035;ko02044	3.A.15.2	NA	N_methyl;Pilin	4	Cloud	NA	NA	NA	NA	No	No	No	No	NA
NZ_AP023069.1	1730411	CAAA	C	0.0402	0.000809	5.44e-07	0.554	0.109	0.241	NA	6.2644	C	conservative_inframe_deletion	MODERATE	HT085_RS09060	HT085_RS09060	transcript	HT085_RS09060	protein_coding	2025-01-01	c.301_303delAAA	p.Lys101del	301/369	301/369	101/122	group_1705	hypothetical protein	NA	NA	NA	NA	NA	NA	NA	NA	NA	NA	NA	NA	NA	NA	1	Cloud	NA	NA	NA	NA	No	No	No	No	NA
NZ_AP023069.1	1935167	A	G	0.371	0.00118	5.2e-07	0.298	0.0585	0.241	NA	6.284	G	synonymous_variant	LOW	HT085_RS10160	HT085_RS10160	transcript	HT085_RS10160	protein_coding	2025-01-01	c.66A>G	p.Ala22Ala	66/2121	66/2121	22/706	group_1309	ATPase;hypothetical protein	546267.NEIPOLOT_02345	Psort location CytoplasmicMembrane; score 10.00	atoS	NA	NA	NA	NA	NA	NA	NA	NA	NA	NA	HAMP;HATPase_c;HisKA;PAS;PAS_4;PAS_8	488	Core	NA	NA	NA	NA	No	No	No	No	NA
NZ_AP023069.1	190179	C	T	0.0969	0.053	5.8e-07	0.375	0.0739	0.24	NA	6.23657	T	synonymous_variant	LOW	HT085_RS00960	HT085_RS00960	transcript	HT085_RS00960	protein_coding	2025-01-01	c.237C>T	p.Asn79Asn	237/963	237/963	79/320	group_736	transposase IS116/IS110/IS902 family protein	546264.NEIFLAOT_02559	Transposase IS116/IS110/IS902 family	NA	NA	NA	ko:K07486	NA	NA	NA	NA	ko00000	NA	NA	DEDD_Tnp_IS110;Transposase_20	11	Cloud	NA	NA	NA	NA	No	No	No	No	NA
NZ_AP023069.1	346043	A	G	0.754	1.02e-08	6.1e-07	0.322	0.0636	0.24	NA	6.21467	G	synonymous_variant	LOW	HT085_RS01775	HT085_RS01775	transcript	HT085_RS01775	protein_coding	2025-01-01	c.1200T>C	p.Gly400Gly	1200/4782	1200/4782	400/1593	iga	IgA-specific serine endopeptidase autotransporter;peptidase;hypothetical protein	71421.HI_0990	COG3468 Type V secretory pathway; adhesin AidA	NA	GO:0003674;GO:0003824;GO:0004175;GO:0004252;GO:0005575;GO:0005576;GO:0005623;GO:0006508;GO:0006807;GO:0008150;GO:0008152;GO:0008233;GO:0008236;GO:0009279;GO:0009405;GO:0009986;GO:0016020;GO:0016021;GO:0016787;GO:0017171;GO:0019538;GO:0019867;GO:0030312;GO:0030313;GO:0031224;GO:0031975;GO:0042597;GO:0043170;GO:0044238;GO:0044419;GO:0044425;GO:0044462;GO:0044464;GO:0051704;GO:0070011;GO:0071704;GO:0071944;GO:0140096;GO:1901564	3.4.21.72	ko:K01347	NA	NA	NA	NA	ko00000;ko01000;ko01002;ko02000;ko02044	1.B.12.3	NA	Autotransporter;Peptidase_S6;Pertactin	488	Core	NA	NA	NA	NA	No	No	No	No	NA
NZ_AP023069.1	348096	G	A	0.147	0.0101	5.7e-07	0.482	0.0948	0.24	NA	6.24413	A	missense_variant	MODERATE	HT085_RS01785	HT085_RS01785	transcript	HT085_RS01785	protein_coding	2025-01-01	c.469G>A	p.Val157Ile	469/2220	469/2220	157/739	group_293	hypothetical protein;competence protein	546267.NEIPOLOT_01770	DNA internalization competence protein ComEC Rec2-like protein	comA	NA	NA	ko:K02238	NA	M00429	NA	NA	ko00000;ko00002;ko02044	3.A.11.1;3.A.11.2	NA	Competence;DUF4131;Lactamase_B	488	Core	NA	NA	NA	NA	No	No	No	No	NA
NZ_AP023069.1	937089	G	A	0.0213	2.93e-72	5.85e-07	1.07	0.211	0.24	NA	6.23284	A	missense_variant	MODERATE	HT085_RS04850	HT085_RS04850	transcript	HT085_RS04850	protein_coding	2025-01-01	c.983C>T	p.Pro328Leu	983/1083	983/1083	328/360	group_111	acyl-CoA dehydrogenase	546267.NEIPOLOT_01129	Acyl-CoA dehydrogenase; N-terminal domain protein	NA	NA	1.3.8.4	ko:K00253	ko00280;ko01100;map00280;map01100	M00036	R04095	RC00246	ko00000;ko00001;ko00002;ko01000	NA	NA	Acyl-CoA_dh_1;Acyl-CoA_dh_2;Acyl-CoA_dh_M;Acyl-CoA_dh_N	488	Core	NA	NA	NA	NA	No	No	No	No	NA
NZ_AP023069.1	547960	T	G	0.21	0.0805	6.39e-07	0.28	0.0554	0.239	NA	6.1945	G	synonymous_variant	LOW	HT085_RS02920	HT085_RS02920	transcript	HT085_RS02920	protein_coding	2025-01-01	c.72T>G	p.Pro24Pro	72/1500	72/1500	24/499	group_1278	hypothetical protein	640081.Dsui_0196	NA	NA	NA	NA	NA	NA	NA	NA	NA	NA	NA	NA	NA	485	Core	NA	NA	NA	NA	No	No	No	No	NA
NZ_AP023069.1	633570	T	C	0.57	2.59e-05	6.5e-07	0.309	0.0611	0.239	NA	6.18709	C	missense_variant	MODERATE	HT085_RS03305	HT085_RS03305	transcript	HT085_RS03305	protein_coding	2025-01-01	c.124A>G	p.Thr42Ala	124/1405	124/1405	42/467	group_1428	putative protein;hypothetical protein	546267.NEIPOLOT_01486	Sel1 domain protein repeat-containing protein	NA	NA	NA	ko:K07126	NA	NA	NA	NA	ko00000	NA	NA	Sel1	488	Core	NA	NA	NA	NA	No	No	No	No	NA
NZ_AP023069.1	633570	T	C	0.57	2.59e-05	6.5e-07	0.309	0.0611	0.239	NA	6.18709	C	missense_variant	MODERATE	HT085_RS03305	HT085_RS03305	transcript	HT085_RS03305	protein_coding	2025-01-01	c.124A>G	p.Thr42Ala	124/1405	124/1405	42/467	group_1186	putative protein;hypothetical protein	546267.NEIPOLOT_01486	Sel1 domain protein repeat-containing protein	NA	NA	NA	ko:K07126	NA	NA	NA	NA	ko00000	NA	NA	Sel1	485	Core	NA	NA	NA	NA	No	No	No	No	NA
NZ_AP023069.1	633570	T	C	0.57	2.59e-05	6.5e-07	0.309	0.0611	0.239	NA	6.18709	C	missense_variant	MODERATE	HT085_RS03305	HT085_RS03305	transcript	HT085_RS03305	protein_coding	2025-01-01	c.124A>G	p.Thr42Ala	124/1405	124/1405	42/467	group_759	putative protein	NA	NA	NA	NA	NA	NA	NA	NA	NA	NA	NA	NA	NA	NA	19	Cloud	NA	NA	NA	NA	No	No	No	No	NA
NZ_AP023069.1	633570	T	C	0.57	2.59e-05	6.5e-07	0.309	0.0611	0.239	NA	6.18709	C	missense_variant	MODERATE	HT085_RS03305	HT085_RS03305	transcript	HT085_RS03305	protein_coding	2025-01-01	c.124A>G	p.Thr42Ala	124/1405	124/1405	42/467	group_1430	putative protein	546267.NEIPOLOT_01486	Sel1 domain protein repeat-containing protein	NA	NA	NA	ko:K07126	NA	NA	NA	NA	ko00000	NA	NA	Sel1	11	Cloud	NA	NA	NA	NA	No	No	No	No	NA
NZ_AP023069.1	1168233	T	TA	0.494	0.0177	6.26e-07	0.255	0.0505	0.239	NA	6.20343	TA	intergenic_region	MODIFIER	HT085_RS06165-HT085_RS06170	HT085_RS06165-HT085_RS06170	intergenic_region	HT085_RS06165-HT085_RS06170			n.1168233_1168234insA					NA	NA	NA	NA	NA	NA	NA	NA	NA	NA	NA	NA	NA	NA	NA	NA	NA	NA	NA	NA	NA	NA	NA	NA	NA	NA	NA	NA	NA
NZ_AP023069.1	1401061	TCC	TC	0.18	2.41e-12	6.41e-07	0.311	0.0615	0.239	NA	6.19314	TC	intergenic_region	MODIFIER	rpsT-HT085_RS07305	HT085_RS07300-HT085_RS07305	intergenic_region	HT085_RS07300-HT085_RS07305			n.1401063delC					NA	NA	NA	NA	NA	NA	NA	NA	NA	NA	NA	NA	NA	NA	NA	NA	NA	NA	NA	NA	NA	NA	NA	NA	NA	NA	NA	NA	NA
NZ_AP023069.1	1927884	C	T	0.3	0.000648	6.93e-07	0.318	0.063	0.239	NA	6.15927	T	missense_variant	MODERATE	pyrB	HT085_RS10115	transcript	HT085_RS10115	protein_coding	2025-01-01	c.358C>T	p.Arg120Cys	358/921	358/921	120/306	pyrB	aspartate carbamoyltransferase	489653.NLA_0460	Belongs to the ATCase OTCase family	pyrB	GO:0003674;GO:0003824;GO:0004070;GO:0005488;GO:0006082;GO:0006139;GO:0006206;GO:0006207;GO:0006213;GO:0006220;GO:0006221;GO:0006222;GO:0006520;GO:0006725;GO:0006753;GO:0006793;GO:0006796;GO:0006807;GO:0008150;GO:0008152;GO:0009058;GO:0009112;GO:0009116;GO:0009117;GO:0009119;GO:0009123;GO:0009124;GO:0009129;GO:0009130;GO:0009156;GO:0009161;GO:0009163;GO:0009165;GO:0009173;GO:0009174;GO:0009218;GO:0009220;GO:0009259;GO:0009260;GO:0009987;GO:0016597;GO:0016740;GO:0016741;GO:0016743;GO:0018130;GO:0019438;GO:0019637;GO:0019693;GO:0019752;GO:0019856;GO:0031406;GO:0034404;GO:0034641;GO:0034654;GO:0036094;GO:0042455;GO:0043167;GO:0043168;GO:0043177;GO:0043436;GO:0044205;GO:0044237;GO:0044238;GO:0044249;GO:0044271;GO:0044281;GO:0044283;GO:0046049;GO:0046112;GO:0046131;GO:0046132;GO:0046134;GO:0046390;GO:0046483;GO:0055086;GO:0071704;GO:0072527;GO:0072528;GO:0090407;GO:1901135;GO:1901137;GO:1901293;GO:1901360;GO:1901362;GO:1901564;GO:1901566;GO:1901576;GO:1901657;GO:1901659	2.1.3.2	ko:K00609	ko00240;ko00250;ko01100;map00240;map00250;map01100	M00051	R01397	RC00064;RC02850	ko00000;ko00001;ko00002;ko01000	NA	NA	OTCace;OTCace_N	488	Core	NA	NA	NA	NA	No	No	No	No	NA
NZ_AP023069.1	2061777	A	T	0.0378	0.406	6.91e-07	0.597	0.118	0.239	NA	6.16052	T	intergenic_region	MODIFIER	gmhB-HT085_RS10855	HT085_RS10850-HT085_RS10855	intergenic_region	HT085_RS10850-HT085_RS10855			n.2061777A>T					NA	NA	NA	NA	NA	NA	NA	NA	NA	NA	NA	NA	NA	NA	NA	NA	NA	NA	NA	NA	NA	NA	NA	NA	NA	NA	NA	NA	NA
NZ_AP023069.1	56691	G	A	0.0993	5.5e-07	1.09e-09	0.444	0.0712	0.291	NA	8.96257	A	intergenic_region	MODIFIER	pilC-apbC	HT085_RS00275-HT085_RS00280	intergenic_region	HT085_RS00275-HT085_RS00280			n.56691G>A					NA	NA	NA	NA	NA	NA	NA	NA	NA	NA	NA	NA	NA	NA	NA	NA	NA	NA	NA	NA	NA	NA	NA	NA	NA	NA	NA	NA	NA
NZ_AP023069.1	56817	C	T	0.0851	1.91e-06	1.76e-08	0.408	0.0711	0.27	NA	7.75449	T	intergenic_region	MODIFIER	pilC-apbC	HT085_RS00275-HT085_RS00280	intergenic_region	HT085_RS00275-HT085_RS00280			n.56817C>T					NA	NA	NA	NA	NA	NA	NA	NA	NA	NA	NA	NA	NA	NA	NA	NA	NA	NA	NA	NA	NA	NA	NA	NA	NA	NA	NA	NA	NA
NZ_AP023069.1	57572	G	A	0.324	0.393	1.74e-06	0.275	0.0566	0.23	NA	5.75945	A	synonymous_variant	LOW	apbC	HT085_RS00280	transcript	HT085_RS00280	protein_coding	2025-01-01	c.810C>T	p.His270His	810/1080	810/1080	270/359	group_1323	hypothetical protein;iron-sulfur cluster carrier protein	489653.NLA_17930	Binds and transfers iron-sulfur (Fe-S) clusters to target apoproteins. Can hydrolyze ATP	mrp	NA	NA	ko:K03593	NA	NA	NA	NA	ko00000;ko03029;ko03036	NA	NA	FeS_assembly_P;ParA	487	Core	NA	NA	NA	NA	No	No	No	No	NA
NZ_AP023069.1	57572	G	A	0.324	0.393	1.74e-06	0.275	0.0566	0.23	NA	5.75945	A	synonymous_variant	LOW	apbC	HT085_RS00280	transcript	HT085_RS00280	protein_coding	2025-01-01	c.810C>T	p.His270His	810/1080	810/1080	270/359	group_282	hypothetical protein	NA	NA	NA	NA	NA	NA	NA	NA	NA	NA	NA	NA	NA	NA	16	Cloud	NA	NA	NA	NA	No	No	No	No	NA
NZ_AP023069.1	57605	G	C	0.132	9.94e-05	5.3e-11	0.463	0.0687	0.312	NA	10.2757	C	synonymous_variant	LOW	apbC	HT085_RS00280	transcript	HT085_RS00280	protein_coding	2025-01-01	c.777C>G	p.Pro259Pro	777/1080	777/1080	259/359	group_1323	hypothetical protein;iron-sulfur cluster carrier protein	489653.NLA_17930	Binds and transfers iron-sulfur (Fe-S) clusters to target apoproteins. Can hydrolyze ATP	mrp	NA	NA	ko:K03593	NA	NA	NA	NA	ko00000;ko03029;ko03036	NA	NA	FeS_assembly_P;ParA	487	Core	NA	NA	NA	NA	No	No	No	No	NA
NZ_AP023069.1	193830	G	T	0.331	0.248	6.99e-07	0.278	0.0552	0.238	NA	6.15552	T	missense_variant	MODERATE	HT085_RS00970	HT085_RS00970	transcript	HT085_RS00970	protein_coding	2025-01-01	c.196C>A	p.Leu66Met	196/1725	196/1725	66/574	group_458	sigma-54-dependent Fis family transcriptional regulator	546262.NEICINOT_04920	ATPase histidine kinase DNA gyrase B HSP90 domain protein	pilS	NA	2.7.13.3	ko:K02668	ko02020;map02020	M00501	NA	NA	ko00000;ko00001;ko00002;ko01000;ko01001;ko02022;ko02035	NA	NA	HATPase_c;HisKA	487	Core	NA	NA	NA	NA	No	No	No	No	NA
NZ_AP023069.1	640397	T	C	0.433	0.00892	7.32e-07	0.289	0.0574	0.238	NA	6.13549	C	synonymous_variant	LOW	rplI	HT085_RS03340	transcript	HT085_RS03340	protein_coding	2025-01-01	c.300T>C	p.Ala100Ala	300/453	300/453	100/150	rplI	50S ribosomal protein L9	546267.NEIPOLOT_01493	Binds to the 23S rRNA	rplI	GO:0003674;GO:0003676;GO:0003723;GO:0003735;GO:0005198;GO:0005488;GO:0005575;GO:0005622;GO:0005623;GO:0005737;GO:0005840;GO:0006412;GO:0006518;GO:0006807;GO:0008150;GO:0008152;GO:0009058;GO:0009059;GO:0009987;GO:0010467;GO:0019538;GO:0019843;GO:0032991;GO:0034641;GO:0034645;GO:0043043;GO:0043170;GO:0043226;GO:0043228;GO:0043229;GO:0043232;GO:0043603;GO:0043604;GO:0044237;GO:0044238;GO:0044249;GO:0044260;GO:0044267;GO:0044271;GO:0044424;GO:0044444;GO:0044464;GO:0071704;GO:0097159;GO:1901363;GO:1901564;GO:1901566;GO:1901576;GO:1990904	NA	ko:K02939	ko03010;map03010	M00178	NA	NA	br01610;ko00000;ko00001;ko00002;ko03011	NA	NA	Ribosomal_L9_C;Ribosomal_L9_N	488	Core	NA	NA	NA	NA	No	No	No	No	NA
NZ_AP023069.1	1463287	G	A	0.125	0.011	7.1e-07	0.404	0.0802	0.238	NA	6.14874	A	synonymous_variant	LOW	HT085_RS07565	HT085_RS07565	transcript	HT085_RS07565	protein_coding	2025-01-01	c.1458C>T	p.Ala486Ala	1458/1746	1458/1746	486/581	group_378	penicillin-binding protein;hypothetical protein	546267.NEIPOLOT_00385	Catalyzes cross-linking of the peptidoglycan cell wall at the division septum	penA	NA	3.4.16.4	ko:K03587	ko00550;ko01501;map00550;map01501	NA	NA	NA	ko00000;ko00001;ko01000;ko01011;ko03036	NA	NA	PBP_dimer;Transpeptidase	486	Core	NA	NA	NA	NA	No	No	No	No	NA	PBP2	Multi
NZ_AP023069.1	1568859	C	T	0.454	0.000433	7.56e-07	0.268	0.0533	0.238	NA	6.12148	T	missense_variant	MODERATE	HT085_RS08210	HT085_RS08210	transcript	HT085_RS08210	protein_coding	2025-01-01	c.824G>A	p.Gly275Asp	824/963	824/963	275/320	group_1602	IS110 family transposase	546264.NEIFLAOT_02559	Transposase IS116/IS110/IS902 family	NA	NA	NA	ko:K07486	NA	NA	NA	NA	ko00000	NA	NA	DEDD_Tnp_IS110;Transposase_20	57	Cloud	NA	NA	NA	NA	No	No	No	No	NA
NZ_AP023069.1	2062183	A	G	0.0189	3.59e-72	7.62e-07	0.721	0.144	0.238	NA	6.11805	G	missense_variant	MODERATE	HT085_RS10855	HT085_RS10855	transcript	HT085_RS10855	protein_coding	2025-01-01	c.376A>G	p.Met126Val	376/1653	376/1653	126/550	group_208	membrane protein	546262.NEICINOT_04511	Sulfatase	NA	NA	NA	NA	NA	NA	NA	NA	NA	NA	NA	Sulfatase	488	Core	NA	NA	NA	NA	No	No	No	No	NA
NZ_AP023069.1	2062194	T	G	0.0189	3.59e-72	7.62e-07	0.721	0.144	0.238	NA	6.11805	G	synonymous_variant	LOW	HT085_RS10855	HT085_RS10855	transcript	HT085_RS10855	protein_coding	2025-01-01	c.387T>G	p.Arg129Arg	387/1653	387/1653	129/550	group_208	membrane protein	546262.NEICINOT_04511	Sulfatase	NA	NA	NA	NA	NA	NA	NA	NA	NA	NA	NA	Sulfatase	488	Core	NA	NA	NA	NA	No	No	No	No	NA
NZ_AP023069.1	2085194	A	G	0.631	0.0308	7.75e-07	0.264	0.0527	0.238	NA	6.1107	G	intergenic_region	MODIFIER	fetA-HT085_RS10980	HT085_RS10975-HT085_RS10980	intergenic_region	HT085_RS10975-HT085_RS10980			n.2085194A>G					NA	NA	NA	NA	NA	NA	NA	NA	NA	NA	NA	NA	NA	NA	NA	NA	NA	NA	NA	NA	NA	NA	NA	NA	NA	NA	NA	NA	NA
NZ_AP023069.1	1311742	G	A	0.13	0.00484	7.89e-07	0.487	0.0971	0.237	NA	6.10292	A	missense_variant	MODERATE	HT085_RS06895	HT085_RS06895	transcript	HT085_RS06895	protein_coding	2025-01-01	c.2092C>T	p.Pro698Ser	2092/2307	2092/2307	698/768	group_1482	hypothetical protein	546267.NEIPOLOT_02084	FMN-binding domain protein	nosR	NA	NA	ko:K19339	NA	NA	NA	NA	ko00000;ko03000	NA	NA	FMN_bind;Fer4_5	487	Core	NA	NA	NA	NA	No	No	No	No	NA
NZ_AP023069.1	1311742	G	A	0.13	0.00484	7.89e-07	0.487	0.0971	0.237	NA	6.10292	A	missense_variant	MODERATE	HT085_RS06895	HT085_RS06895	transcript	HT085_RS06895	protein_coding	2025-01-01	c.2092C>T	p.Pro698Ser	2092/2307	2092/2307	698/768	group_1406	hypothetical protein	489653.NLA_16560	FMN-binding domain protein	nosR	NA	NA	ko:K19339	NA	NA	NA	NA	ko00000;ko03000	NA	NA	FMN_bind;Fer4_5	487	Core	NA	NA	NA	NA	No	No	No	No	NA
NZ_AP023069.1	1464451	C	T	0.137	0.0149	7.77e-07	0.399	0.0795	0.237	NA	6.10958	T	synonymous_variant	LOW	HT085_RS07565	HT085_RS07565	transcript	HT085_RS07565	protein_coding	2025-01-01	c.294G>A	p.Val98Val	294/1746	294/1746	98/581	group_378	penicillin-binding protein;hypothetical protein	546267.NEIPOLOT_00385	Catalyzes cross-linking of the peptidoglycan cell wall at the division septum	penA	NA	3.4.16.4	ko:K03587	ko00550;ko01501;map00550;map01501	NA	NA	NA	ko00000;ko00001;ko01000;ko01011;ko03036	NA	NA	PBP_dimer;Transpeptidase	486	Core	NA	NA	NA	NA	No	No	No	No	NA	PBP2	Multi
NZ_AP023069.1	531400	T	G	0.868	0.00954	9.66e-07	0.319	0.0641	0.236	NA	6.01502	G	missense_variant	MODERATE	HT085_RS02805	HT085_RS02805	transcript	HT085_RS02805	protein_coding	2025-01-01	c.467A>C	p.Asp156Ala	467/477	467/477	156/158	NA	NA	NA	NA	NA	NA	NA	NA	NA	NA	NA	NA	NA	NA	NA	NA	NA	NA	NA	NA	NA	NA	NA	NA	NA	NA	NA	NA	NA
NZ_AP023069.1	623715	T	C	0.463	0.394	9.1e-07	0.262	0.0525	0.236	NA	6.04096	C	synonymous_variant	LOW	HT085_RS03270	HT085_RS03270	transcript	HT085_RS03270	protein_coding	2025-01-01	c.36T>C	p.Leu12Leu	36/1797	36/1797	12/598	group_143	putative protein	546262.NEICINOT_03117	Peptidase; M23 family	NA	NA	NA	NA	NA	NA	NA	NA	NA	NA	NA	Peptidase_M23	488	Core	NA	NA	NA	NA	No	No	No	No	NA
NZ_AP023069.1	1686562	T	C	0.428	0.00165	9e-07	0.301	0.0605	0.236	NA	6.04576	C	missense_variant	MODERATE	HT085_RS08840	HT085_RS08840	transcript	HT085_RS08840	protein_coding	2025-01-01	c.616A>G	p.Lys206Glu	616/1002	616/1002	206/333	group_351	cis-trans isomerase;hypothetical protein	546262.NEICINOT_04313	Chaperone involved in the correct folding and assembly of outer membrane proteins. Recognizes specific patterns of aromatic residues and the orientation of their side chains; which are found more frequently in integral outer membrane proteins. May act in both early periplasmic and late outer membrane-associated steps of protein maturation	surA	GO:0000413;GO:0003674;GO:0003755;GO:0003824;GO:0005488;GO:0005515;GO:0005575;GO:0005623;GO:0006457;GO:0006464;GO:0006807;GO:0008150;GO:0008152;GO:0009987;GO:0016043;GO:0016853;GO:0016859;GO:0018193;GO:0018208;GO:0019538;GO:0022607;GO:0030288;GO:0030313;GO:0031647;GO:0031975;GO:0033218;GO:0036211;GO:0042277;GO:0042597;GO:0043163;GO:0043165;GO:0043170;GO:0043412;GO:0044085;GO:0044091;GO:0044237;GO:0044238;GO:0044260;GO:0044267;GO:0044464;GO:0044764;GO:0045229;GO:0050821;GO:0051082;GO:0051704;GO:0060274;GO:0061024;GO:0065007;GO:0065008;GO:0071704;GO:0071709;GO:0071840;GO:0140096;GO:1901564	5.2.1.8	ko:K03771	NA	NA	NA	NA	ko00000;ko01000;ko03110	NA	NA	Rotamase;Rotamase_3;SurA_N;SurA_N_3	488	Core	NA	NA	NA	NA	No	No	No	No	NA
NZ_AP023069.1	57605	G	C	0.132	9.94e-05	5.3e-11	0.463	0.0687	0.312	NA	10.2757	C	synonymous_variant	LOW	apbC	HT085_RS00280	transcript	HT085_RS00280	protein_coding	2025-01-01	c.777C>G	p.Pro259Pro	777/1080	777/1080	259/359	group_282	hypothetical protein	NA	NA	NA	NA	NA	NA	NA	NA	NA	NA	NA	NA	NA	NA	16	Cloud	NA	NA	NA	NA	No	No	No	No	NA
NZ_AP023069.1	57943	G	C	0.206	0.0345	1.23e-06	0.299	0.0608	0.233	NA	5.91009	C	missense_variant	MODERATE	apbC	HT085_RS00280	transcript	HT085_RS00280	protein_coding	2025-01-01	c.439C>G	p.His147Asp	439/1080	439/1080	147/359	group_1323	hypothetical protein;iron-sulfur cluster carrier protein	489653.NLA_17930	Binds and transfers iron-sulfur (Fe-S) clusters to target apoproteins. Can hydrolyze ATP	mrp	NA	NA	ko:K03593	NA	NA	NA	NA	ko00000;ko03029;ko03036	NA	NA	FeS_assembly_P;ParA	487	Core	NA	NA	NA	NA	No	No	No	No	NA
NZ_AP023069.1	57943	G	C	0.206	0.0345	1.23e-06	0.299	0.0608	0.233	NA	5.91009	C	missense_variant	MODERATE	apbC	HT085_RS00280	transcript	HT085_RS00280	protein_coding	2025-01-01	c.439C>G	p.His147Asp	439/1080	439/1080	147/359	group_282	hypothetical protein	NA	NA	NA	NA	NA	NA	NA	NA	NA	NA	NA	NA	NA	NA	16	Cloud	NA	NA	NA	NA	No	No	No	No	NA
NZ_AP023069.1	57944	T	C	0.203	0.0291	9.98e-07	0.303	0.061	0.235	NA	6.00087	C	synonymous_variant	LOW	apbC	HT085_RS00280	transcript	HT085_RS00280	protein_coding	2025-01-01	c.438A>G	p.Val146Val	438/1080	438/1080	146/359	group_1323	hypothetical protein;iron-sulfur cluster carrier protein	489653.NLA_17930	Binds and transfers iron-sulfur (Fe-S) clusters to target apoproteins. Can hydrolyze ATP	mrp	NA	NA	ko:K03593	NA	NA	NA	NA	ko00000;ko03029;ko03036	NA	NA	FeS_assembly_P;ParA	487	Core	NA	NA	NA	NA	No	No	No	No	NA
NZ_AP023069.1	57944	T	C	0.203	0.0291	9.98e-07	0.303	0.061	0.235	NA	6.00087	C	synonymous_variant	LOW	apbC	HT085_RS00280	transcript	HT085_RS00280	protein_coding	2025-01-01	c.438A>G	p.Val146Val	438/1080	438/1080	146/359	group_282	hypothetical protein	NA	NA	NA	NA	NA	NA	NA	NA	NA	NA	NA	NA	NA	NA	16	Cloud	NA	NA	NA	NA	No	No	No	No	NA
NZ_AP023069.1	58013	G	C	0.194	0.237	4.53e-08	0.323	0.0579	0.262	NA	7.3439	C	synonymous_variant	LOW	apbC	HT085_RS00280	transcript	HT085_RS00280	protein_coding	2025-01-01	c.369C>G	p.Arg123Arg	369/1080	369/1080	123/359	group_1323	hypothetical protein;iron-sulfur cluster carrier protein	489653.NLA_17930	Binds and transfers iron-sulfur (Fe-S) clusters to target apoproteins. Can hydrolyze ATP	mrp	NA	NA	ko:K03593	NA	NA	NA	NA	ko00000;ko03029;ko03036	NA	NA	FeS_assembly_P;ParA	487	Core	NA	NA	NA	NA	No	No	No	No	NA
NZ_AP023069.1	58013	G	C	0.194	0.237	4.53e-08	0.323	0.0579	0.262	NA	7.3439	C	synonymous_variant	LOW	apbC	HT085_RS00280	transcript	HT085_RS00280	protein_coding	2025-01-01	c.369C>G	p.Arg123Arg	369/1080	369/1080	123/359	group_282	hypothetical protein	NA	NA	NA	NA	NA	NA	NA	NA	NA	NA	NA	NA	NA	NA	16	Cloud	NA	NA	NA	NA	No	No	No	No	NA
NZ_AP023069.1	712747	C	T	0.0189	3.59e-72	1.08e-06	0.988	0.2	0.235	NA	5.96658	T	synonymous_variant	LOW	dnrN	HT085_RS03685	transcript	HT085_RS03685	protein_coding	2025-01-01	c.420C>T	p.Asn140Asn	420/474	420/474	140/157	group_1502	iron-sulfur cluster repair protein DnrN	489653.NLA_12070	Di-iron-containing protein involved in the repair of iron-sulfur clusters	NA	NA	NA	ko:K07322	NA	NA	NA	NA	ko00000	NA	NA	Hemerythrin	487	Core	NA	NA	NA	NA	No	No	No	No	NA
NZ_AP023069.1	1277347	G	A	0.0496	0.00934	9.97e-07	0.703	0.142	0.235	NA	6.0013	A	synonymous_variant	LOW	HT085_RS06690	HT085_RS06690	transcript	HT085_RS06690	protein_coding	2025-01-01	c.897C>T	p.Phe299Phe	897/1410	897/1410	299/469	group_315	membrane protein;hypothetical protein	546267.NEIPOLOT_01366	sulfite reductase NADPH ; flavoprotein; alpha subunit K00379	NA	NA	NA	NA	NA	NA	NA	NA	NA	NA	NA	PepSY_TM	488	Core	NA	NA	NA	NA	No	No	No	No	NA
NZ_AP023069.1	1464266	A	G	0.0615	0.000259	1.07e-06	0.425	0.0858	0.235	NA	5.97062	G	missense_variant	MODERATE	HT085_RS07565	HT085_RS07565	transcript	HT085_RS07565	protein_coding	2025-01-01	c.479T>C	p.Val160Ala	479/1746	479/1746	160/581	group_378	penicillin-binding protein;hypothetical protein	546267.NEIPOLOT_00385	Catalyzes cross-linking of the peptidoglycan cell wall at the division septum	penA	NA	3.4.16.4	ko:K03587	ko00550;ko01501;map00550;map01501	NA	NA	NA	ko00000;ko00001;ko01000;ko01011;ko03036	NA	NA	PBP_dimer;Transpeptidase	486	Core	NA	NA	NA	NA	No	No	No	No	NA	PBP2	Multi
NZ_AP023069.1	1602360	A	G	0.121	0.0192	1.03e-06	0.436	0.0879	0.235	NA	5.98716	G	missense_variant	MODERATE	argJ	HT085_RS08400	transcript	HT085_RS08400	protein_coding	2025-01-01	c.677A>G	p.Asp226Gly	677/1221	677/1221	226/406	argJ_2~~~argJ~~~argJ_1	arginine biosynthesis bifunctional protein ArgJ	546267.NEIPOLOT_02473	Catalyzes two activities which are involved in the cyclic version of arginine biosynthesis the synthesis of N- acetylglutamate from glutamate and acetyl-CoA as the acetyl donor; and of ornithine by transacetylation between N(2)-acetylornithine and glutamate	argJ	GO:0003674;GO:0003824;GO:0004042;GO:0004358;GO:0005575;GO:0005622;GO:0005623;GO:0005737;GO:0006082;GO:0006520;GO:0006525;GO:0006526;GO:0006807;GO:0008080;GO:0008150;GO:0008152;GO:0008652;GO:0009058;GO:0009064;GO:0009084;GO:0009987;GO:0016053;GO:0016407;GO:0016410;GO:0016740;GO:0016746;GO:0016747;GO:0019752;GO:0043436;GO:0044237;GO:0044238;GO:0044249;GO:0044281;GO:0044283;GO:0044424;GO:0044464;GO:0046394;GO:0071704;GO:0103045;GO:1901564;GO:1901566;GO:1901576;GO:1901605;GO:1901607	2.3.1.1;2.3.1.35	ko:K00620	ko00220;ko01100;ko01110;ko01130;ko01210;ko01230;map00220;map01100;map01110;map01130;map01210;map01230	M00028	R00259;R02282	RC00004;RC00064	ko00000;ko00001;ko00002;ko01000	NA	NA	ArgJ	488	Core	NA	NA	NA	NA	No	No	No	No	NA
NZ_AP023069.1	1737613	C	T	0.052	0.000243	9.75e-07	0.623	0.125	0.235	NA	6.011	T	missense_variant	MODERATE	HT085_RS09095	HT085_RS09095	transcript	HT085_RS09095	protein_coding	2025-01-01	c.910G>A	p.Ala304Thr	910/1002	910/1002	304/333	group_1472	thiamine ABC transporter substrate-binding protein	489653.NLA_0140	ABC transporter; substrate-binding protein; thiB family	NA	NA	NA	ko:K02064	ko02010;map02010	M00191	NA	NA	ko00000;ko00001;ko00002;ko02000	3.A.1.19	NA	SBP_bac_6	487	Core	NA	NA	NA	NA	No	No	No	No	NA
NZ_AP023069.1	166848	G	A	0.359	5.84e-23	1.19e-06	0.343	0.0696	0.234	NA	5.92445	A	synonymous_variant	LOW	pepN	HT085_RS00810	transcript	HT085_RS00810	protein_coding	2025-01-01	c.1512G>A	p.Val504Val	1512/2604	1512/2604	504/867	pepN	aminopeptidase N	547045.NEISICOT_01220	Membrane alanyl aminopeptidase	pepN	NA	3.4.11.2	ko:K01256	ko00480;ko01100;map00480;map01100	NA	R00899;R04951	RC00096;RC00141	ko00000;ko00001;ko01000;ko01002	NA	NA	DUF3458;DUF3458_C;Peptidase_M1	485	Core	NA	NA	NA	NA	No	No	No	No	NA
NZ_AP023069.1	456224	C	T	0.0142	4.04e-156	1.15e-06	-1.04	0.211	0.234	NA	5.9393	T	synonymous_variant	LOW	murB	HT085_RS02385	transcript	HT085_RS02385	protein_coding	2025-01-01	c.858G>A	p.Lys286Lys	858/1041	858/1041	286/346	murB	UDP-N-acetylenolpyruvoylglucosamine reductase	489653.NLA_14190	Cell wall formation	murB	GO:0000166;GO:0000270;GO:0003674;GO:0003824;GO:0005488;GO:0005575;GO:0005622;GO:0005623;GO:0005737;GO:0006022;GO:0006023;GO:0006024;GO:0006807;GO:0007049;GO:0008150;GO:0008152;GO:0008360;GO:0008762;GO:0009058;GO:0009059;GO:0009252;GO:0009273;GO:0009987;GO:0016043;GO:0016491;GO:0016614;GO:0016616;GO:0022603;GO:0022604;GO:0030203;GO:0034645;GO:0036094;GO:0042546;GO:0043167;GO:0043168;GO:0043170;GO:0044036;GO:0044038;GO:0044085;GO:0044237;GO:0044249;GO:0044260;GO:0044424;GO:0044464;GO:0045229;GO:0048037;GO:0050660;GO:0050662;GO:0050789;GO:0050793;GO:0050794;GO:0051128;GO:0051301;GO:0055114;GO:0065007;GO:0065008;GO:0070589;GO:0071554;GO:0071555;GO:0071704;GO:0071840;GO:0097159;GO:1901135;GO:1901137;GO:1901265;GO:1901363;GO:1901564;GO:1901566;GO:1901576	1.3.1.98	ko:K00075	ko00520;ko00550;ko01100;map00520;map00550;map01100	NA	R03191;R03192	RC02639	ko00000;ko00001;ko01000;ko01011	NA	NA	FAD_binding_4;MurB_C	487	Core	NA	NA	NA	NA	No	No	No	No	NA
NZ_AP023069.1	653195	G	A	0.0355	0.000745	1.1e-06	0.919	0.186	0.234	NA	5.95861	A	missense_variant	MODERATE	rlmN	HT085_RS03400	transcript	HT085_RS03400	protein_coding	2025-01-01	c.604C>T	p.Pro202Ser	604/1095	604/1095	202/364	rlmN	dual-specificity RNA methyltransferase RlmN	546267.NEIPOLOT_01510	Specifically methylates position 2 of adenine 2503 in 23S rRNA and position 2 of adenine 37 in tRNAs	rlmN	GO:0000154;GO:0001510;GO:0003674;GO:0003824;GO:0005488;GO:0005575;GO:0005622;GO:0005623;GO:0005737;GO:0006139;GO:0006364;GO:0006396;GO:0006399;GO:0006400;GO:0006725;GO:0006807;GO:0008033;GO:0008150;GO:0008152;GO:0008168;GO:0008169;GO:0008173;GO:0008649;GO:0008757;GO:0009451;GO:0009987;GO:0010467;GO:0016070;GO:0016072;GO:0016433;GO:0016740;GO:0016741;GO:0022613;GO:0030488;GO:0031167;GO:0032259;GO:0034470;GO:0034641;GO:0034660;GO:0042254;GO:0043167;GO:0043169;GO:0043170;GO:0043412;GO:0043414;GO:0044085;GO:0044237;GO:0044238;GO:0044260;GO:0044424;GO:0044464;GO:0046483;GO:0046872;GO:0048037;GO:0051536;GO:0051539;GO:0051540;GO:0070040;GO:0070475;GO:0071704;GO:0071840;GO:0090304;GO:0140098;GO:0140102;GO:1901360	2.1.1.192	ko:K06941	NA	NA	NA	NA	ko00000;ko01000;ko03009	NA	NA	Radical_SAM	488	Core	NA	NA	NA	NA	No	No	No	No	NA
NZ_AP023069.1	747661	G	A	0.804	5.29e-08	1.12e-06	0.346	0.0699	0.234	NA	5.95078	A	synonymous_variant	LOW	HT085_RS03845	HT085_RS03845	transcript	HT085_RS03845	protein_coding	2025-01-01	c.420C>T	p.Leu140Leu	420/777	420/777	140/258	group_696	ferredoxin--NADP(+) reductase	489653.NLA_10740	Oxidoreductase FAD-binding domain	fpr	NA	1.18.1.2;1.19.1.1	ko:K00528	NA	NA	R10159	NA	ko00000;ko01000	NA	NA	FAD_binding_6;NAD_binding_1	487	Core	NA	NA	NA	NA	No	No	No	No	NA
NZ_AP023069.1	1073742	A	G	0.0355	0.00386	1.13e-06	0.548	0.111	0.234	NA	5.94692	G	missense_variant	MODERATE	HT085_RS05585	HT085_RS05585	transcript	HT085_RS05585	protein_coding	2025-01-01	c.278T>C	p.Val93Ala	278/750	278/750	93/249	NA	NA	NA	NA	NA	NA	NA	NA	NA	NA	NA	NA	NA	NA	NA	NA	NA	NA	NA	NA	NA	NA	NA	NA	NA	NA	NA	NA	NA
NZ_AP023069.1	1933829	C	T	0.236	0.118	1.14e-06	0.35	0.0709	0.234	NA	5.9431	T	synonymous_variant	LOW	rsmB	HT085_RS10150	transcript	HT085_RS10150	protein_coding	2025-01-01	c.552C>T	p.Asn184Asn	552/1260	552/1260	184/419	group_1570	ribosomal RNA small subunit methyltransferase B	489653.NLA_0520	Specifically methylates the cytosine at position 967 (m5C967) of 16S rRNA	sun	NA	2.1.1.176	ko:K03500	NA	NA	NA	NA	ko00000;ko01000;ko03009	NA	NA	Methyltr_RsmB-F;NusB	486	Core	NA	NA	NA	NA	No	No	No	No	NA
NZ_AP023069.1	1933855	C	T	0.236	0.118	1.14e-06	0.35	0.0709	0.234	NA	5.9431	T	missense_variant	MODERATE	rsmB	HT085_RS10150	transcript	HT085_RS10150	protein_coding	2025-01-01	c.578C>T	p.Ala193Val	578/1260	578/1260	193/419	group_1570	ribosomal RNA small subunit methyltransferase B	489653.NLA_0520	Specifically methylates the cytosine at position 967 (m5C967) of 16S rRNA	sun	NA	2.1.1.176	ko:K03500	NA	NA	NA	NA	ko00000;ko01000;ko03009	NA	NA	Methyltr_RsmB-F;NusB	486	Core	NA	NA	NA	NA	No	No	No	No	NA
NZ_AP023069.1	1933856	T	G	0.236	0.118	1.14e-06	0.35	0.0709	0.234	NA	5.9431	G	synonymous_variant	LOW	rsmB	HT085_RS10150	transcript	HT085_RS10150	protein_coding	2025-01-01	c.579T>G	p.Ala193Ala	579/1260	579/1260	193/419	group_1570	ribosomal RNA small subunit methyltransferase B	489653.NLA_0520	Specifically methylates the cytosine at position 967 (m5C967) of 16S rRNA	sun	NA	2.1.1.176	ko:K03500	NA	NA	NA	NA	ko00000;ko01000;ko03009	NA	NA	Methyltr_RsmB-F;NusB	486	Core	NA	NA	NA	NA	No	No	No	No	NA
NZ_AP023069.1	1933858	T	C	0.236	0.118	1.14e-06	0.35	0.0709	0.234	NA	5.9431	C	missense_variant	MODERATE	rsmB	HT085_RS10150	transcript	HT085_RS10150	protein_coding	2025-01-01	c.581T>C	p.Val194Ala	581/1260	581/1260	194/419	group_1570	ribosomal RNA small subunit methyltransferase B	489653.NLA_0520	Specifically methylates the cytosine at position 967 (m5C967) of 16S rRNA	sun	NA	2.1.1.176	ko:K03500	NA	NA	NA	NA	ko00000;ko01000;ko03009	NA	NA	Methyltr_RsmB-F;NusB	486	Core	NA	NA	NA	NA	No	No	No	No	NA
NZ_AP023069.1	58085	A	G	0.123	0.00892	2.21e-09	0.431	0.0704	0.286	NA	8.65561	G	synonymous_variant	LOW	apbC	HT085_RS00280	transcript	HT085_RS00280	protein_coding	2025-01-01	c.297T>C	p.Ile99Ile	297/1080	297/1080	99/359	group_1323	hypothetical protein;iron-sulfur cluster carrier protein	489653.NLA_17930	Binds and transfers iron-sulfur (Fe-S) clusters to target apoproteins. Can hydrolyze ATP	mrp	NA	NA	ko:K03593	NA	NA	NA	NA	ko00000;ko03029;ko03036	NA	NA	FeS_assembly_P;ParA	487	Core	NA	NA	NA	NA	No	No	No	No	NA
NZ_AP023069.1	58085	A	G	0.123	0.00892	2.21e-09	0.431	0.0704	0.286	NA	8.65561	G	synonymous_variant	LOW	apbC	HT085_RS00280	transcript	HT085_RS00280	protein_coding	2025-01-01	c.297T>C	p.Ile99Ile	297/1080	297/1080	99/359	group_282	hypothetical protein	NA	NA	NA	NA	NA	NA	NA	NA	NA	NA	NA	NA	NA	NA	16	Cloud	NA	NA	NA	NA	No	No	No	No	NA
NZ_AP023069.1	1159318	A	G	0.56	0.414	1.32e-06	0.257	0.0523	0.233	NA	5.87943	G	intergenic_region	MODIFIER	HT085_RS06105-HT085_RS06110	HT085_RS06105-HT085_RS06110	intergenic_region	HT085_RS06105-HT085_RS06110			n.1159318A>G					NA	NA	NA	NA	NA	NA	NA	NA	NA	NA	NA	NA	NA	NA	NA	NA	NA	NA	NA	NA	NA	NA	NA	NA	NA	NA	NA	NA	NA
NZ_AP023069.1	1463291	A	G	0.132	0.00261	1.3e-06	0.385	0.0784	0.233	NA	5.88606	G	missense_variant	MODERATE	HT085_RS07565	HT085_RS07565	transcript	HT085_RS07565	protein_coding	2025-01-01	c.1454T>C	p.Ile485Thr	1454/1746	1454/1746	485/581	group_378	penicillin-binding protein;hypothetical protein	546267.NEIPOLOT_00385	Catalyzes cross-linking of the peptidoglycan cell wall at the division septum	penA	NA	3.4.16.4	ko:K03587	ko00550;ko01501;map00550;map01501	NA	NA	NA	ko00000;ko00001;ko01000;ko01011;ko03036	NA	NA	PBP_dimer;Transpeptidase	486	Core	NA	NA	NA	NA	No	No	No	No	NA	PBP2	Multi
NZ_AP023069.1	1463297	C	G	0.132	0.00261	1.3e-06	0.385	0.0784	0.233	NA	5.88606	G	missense_variant	MODERATE	HT085_RS07565	HT085_RS07565	transcript	HT085_RS07565	protein_coding	2025-01-01	c.1448G>C	p.Ser483Thr	1448/1746	1448/1746	483/581	group_378	penicillin-binding protein;hypothetical protein	546267.NEIPOLOT_00385	Catalyzes cross-linking of the peptidoglycan cell wall at the division septum	penA	NA	3.4.16.4	ko:K03587	ko00550;ko01501;map00550;map01501	NA	NA	NA	ko00000;ko00001;ko01000;ko01011;ko03036	NA	NA	PBP_dimer;Transpeptidase	486	Core	NA	NA	NA	NA	No	No	No	No	NA	PBP2	Multi
NZ_AP023069.1	1932755	T	C	0.312	0.176	1.25e-06	0.288	0.0585	0.233	NA	5.90309	C	synonymous_variant	LOW	fmt	HT085_RS10145	transcript	HT085_RS10145	protein_coding	2025-01-01	c.483T>C	p.Thr161Thr	483/927	483/927	161/308	fmt	methionyl-tRNA formyltransferase	489653.NLA_0510	Attaches a formyl group to the free amino group of methionyl-tRNA(fMet). The formyl group appears to play a dual role in the initiator identity of N-formylmethionyl-tRNA by promoting its recognition by IF2 and preventing the misappropriation of this tRNA by the elongation apparatus	fmt	GO:0003674;GO:0003824;GO:0004479;GO:0006139;GO:0006396;GO:0006399;GO:0006400;GO:0006412;GO:0006413;GO:0006464;GO:0006518;GO:0006725;GO:0006807;GO:0008033;GO:0008150;GO:0008152;GO:0009058;GO:0009059;GO:0009451;GO:0009987;GO:0010467;GO:0016070;GO:0016740;GO:0016741;GO:0016742;GO:0019538;GO:0019988;GO:0034470;GO:0034641;GO:0034645;GO:0034660;GO:0036211;GO:0043043;GO:0043170;GO:0043412;GO:0043603;GO:0043604;GO:0044237;GO:0044238;GO:0044249;GO:0044260;GO:0044267;GO:0044271;GO:0046483;GO:0071704;GO:0071951;GO:0090304;GO:0140098;GO:0140101;GO:1901360;GO:1901564;GO:1901566;GO:1901576	2.1.2.9	ko:K00604	ko00670;ko00970;map00670;map00970	NA	R03940	RC00026;RC00165	ko00000;ko00001;ko01000	NA	NA	Formyl_trans_C;Formyl_trans_N	487	Core	NA	NA	NA	NA	No	No	No	No	NA
NZ_AP023069.1	1979732	T	C	0.385	0.000465	1.22e-06	0.31	0.0629	0.233	NA	5.91364	C	synonymous_variant	LOW	rpsD	HT085_RS10465	transcript	HT085_RS10465	protein_coding	2025-01-01	c.258T>C	p.Thr86Thr	258/621	258/621	86/206	rpsD	30S ribosomal protein S4	546267.NEIPOLOT_00154	One of the primary rRNA binding proteins; it binds directly to 16S rRNA where it nucleates assembly of the body of the 30S subunit	rpsD	GO:0003674;GO:0003676;GO:0003723;GO:0003735;GO:0005198;GO:0005488;GO:0005575;GO:0005622;GO:0005623;GO:0005737;GO:0005840;GO:0006412;GO:0006518;GO:0006807;GO:0008150;GO:0008152;GO:0009058;GO:0009059;GO:0009987;GO:0010467;GO:0015935;GO:0019538;GO:0019843;GO:0032991;GO:0034641;GO:0034645;GO:0043043;GO:0043170;GO:0043226;GO:0043228;GO:0043229;GO:0043232;GO:0043603;GO:0043604;GO:0044237;GO:0044238;GO:0044249;GO:0044260;GO:0044267;GO:0044271;GO:0044391;GO:0044422;GO:0044424;GO:0044444;GO:0044446;GO:0044464;GO:0071704;GO:0097159;GO:1901363;GO:1901564;GO:1901566;GO:1901576;GO:1990904	NA	ko:K02986	ko03010;map03010	M00178;M00179	NA	NA	br01610;ko00000;ko00001;ko00002;ko03011	NA	NA	Ribosomal_S4;S4	485	Core	NA	NA	NA	NA	No	No	No	No	NA
NZ_AP023069.1	632644	CT	C	0.222	0.0215	1.34e-06	0.339	0.0691	0.232	NA	5.8729	C	frameshift_variant	HIGH	HT085_RS03305	HT085_RS03305	transcript	HT085_RS03305	protein_coding	2025-01-01	c.1049delA	p.Lys350fs	1049/1405	1049/1405	350/467	group_1428	putative protein;hypothetical protein	546267.NEIPOLOT_01486	Sel1 domain protein repeat-containing protein	NA	NA	NA	ko:K07126	NA	NA	NA	NA	ko00000	NA	NA	Sel1	488	Core	NA	NA	NA	NA	No	No	No	No	NA
NZ_AP023069.1	632644	CT	C	0.222	0.0215	1.34e-06	0.339	0.0691	0.232	NA	5.8729	C	frameshift_variant	HIGH	HT085_RS03305	HT085_RS03305	transcript	HT085_RS03305	protein_coding	2025-01-01	c.1049delA	p.Lys350fs	1049/1405	1049/1405	350/467	group_1186	putative protein;hypothetical protein	546267.NEIPOLOT_01486	Sel1 domain protein repeat-containing protein	NA	NA	NA	ko:K07126	NA	NA	NA	NA	ko00000	NA	NA	Sel1	485	Core	NA	NA	NA	NA	No	No	No	No	NA
NZ_AP023069.1	632644	CT	C	0.222	0.0215	1.34e-06	0.339	0.0691	0.232	NA	5.8729	C	frameshift_variant	HIGH	HT085_RS03305	HT085_RS03305	transcript	HT085_RS03305	protein_coding	2025-01-01	c.1049delA	p.Lys350fs	1049/1405	1049/1405	350/467	group_759	putative protein	NA	NA	NA	NA	NA	NA	NA	NA	NA	NA	NA	NA	NA	NA	19	Cloud	NA	NA	NA	NA	No	No	No	No	NA
NZ_AP023069.1	632644	CT	C	0.222	0.0215	1.34e-06	0.339	0.0691	0.232	NA	5.8729	C	frameshift_variant	HIGH	HT085_RS03305	HT085_RS03305	transcript	HT085_RS03305	protein_coding	2025-01-01	c.1049delA	p.Lys350fs	1049/1405	1049/1405	350/467	group_1430	putative protein	546267.NEIPOLOT_01486	Sel1 domain protein repeat-containing protein	NA	NA	NA	ko:K07126	NA	NA	NA	NA	ko00000	NA	NA	Sel1	11	Cloud	NA	NA	NA	NA	No	No	No	No	NA
NZ_AP023069.1	1167222	T	C	0.671	0.000637	1.45e-06	0.295	0.0604	0.232	NA	5.83863	C	synonymous_variant	LOW	HT085_RS06165	HT085_RS06165	transcript	HT085_RS06165	protein_coding	2025-01-01	c.222T>C	p.Thr74Thr	222/1182	222/1182	74/393	group_1143	hypothetical protein;LD-carboxypeptidase	489653.NLA_6510	Tat pathway signal sequence domain protein	NA	NA	3.4.17.13	ko:K01297	NA	NA	NA	NA	ko00000;ko01000;ko01002;ko01011	NA	NA	Peptidase_S66	488	Core	NA	NA	NA	NA	No	No	No	No	NA
NZ_AP023069.1	1272555	G	A	0.504	9.73e-06	1.46e-06	0.26	0.0531	0.232	NA	5.83565	A	missense_variant	MODERATE	mtrF	HT085_RS06680	transcript	HT085_RS06680	protein_coding	2025-01-01	c.670G>A	p.Ala224Thr	670/1569	670/1569	224/522	group_409	aminobenzoyl-glutamate transporter	546264.NEIFLAOT_02407	AbgT putative transporter family	NA	NA	NA	ko:K12942	NA	NA	NA	NA	ko00000	NA	NA	ABG_transport	487	Core	NA	NA	NA	NA	No	No	No	No	NA
NZ_AP023069.1	1462609	C	T	0.385	0.969	1.47e-06	0.252	0.0516	0.232	NA	5.83268	T	synonymous_variant	LOW	HT085_RS07560	HT085_RS07560	transcript	HT085_RS07560	protein_coding	2025-01-01	c.366G>A	p.Thr122Thr	366/1479	366/1479	122/492	murE	UDP-N-acetylmuramoyl-L-alanyl-D-glutamate--2 6-diaminopimelate ligase;hypothetical protein	546266.NEIMUCOT_05475	Catalyzes the addition of meso-diaminopimelic acid to the nucleotide precursor UDP-N-acetylmuramoyl-L-alanyl-D-glutamate (UMAG) in the biosynthesis of bacterial cell-wall peptidoglycan	murE	GO:0000166;GO:0000270;GO:0003674;GO:0003824;GO:0005488;GO:0005524;GO:0005575;GO:0005622;GO:0005623;GO:0005737;GO:0006022;GO:0006023;GO:0006024;GO:0006807;GO:0007049;GO:0008144;GO:0008150;GO:0008152;GO:0008360;GO:0008765;GO:0009058;GO:0009059;GO:0009252;GO:0009273;GO:0009987;GO:0016043;GO:0016874;GO:0016879;GO:0016881;GO:0017076;GO:0022603;GO:0022604;GO:0030203;GO:0030554;GO:0032553;GO:0032555;GO:0032559;GO:0034645;GO:0035639;GO:0036094;GO:0042546;GO:0043167;GO:0043168;GO:0043170;GO:0044036;GO:0044038;GO:0044085;GO:0044237;GO:0044249;GO:0044260;GO:0044424;GO:0044464;GO:0045229;GO:0050789;GO:0050793;GO:0050794;GO:0051128;GO:0051301;GO:0065007;GO:0065008;GO:0070589;GO:0071554;GO:0071555;GO:0071704;GO:0071840;GO:0097159;GO:0097367;GO:1901135;GO:1901137;GO:1901265;GO:1901363;GO:1901564;GO:1901566;GO:1901576	6.3.2.13	ko:K01928	ko00300;ko00550;map00300;map00550	NA	R02788	RC00064;RC00090	ko00000;ko00001;ko01000;ko01011	NA	NA	Mur_ligase;Mur_ligase_C;Mur_ligase_M	485	Core	NA	NA	NA	NA	No	No	No	No	NA
NZ_AP023069.1	1718703	G	A	0.0189	3.59e-72	1.45e-06	0.961	0.197	0.232	NA	5.83863	A	stop_gained	HIGH	nuoG	HT085_RS09000	transcript	HT085_RS09000	protein_coding	2025-01-01	c.1468C>T	p.Gln490*	1468/2262	1468/2262	490/753	group_1253	NADH-quinone oxidoreductase	546266.NEIMUCOT_04464	NADH-quinone oxidoreductase	nuoG	NA	1.6.5.3	ko:K00336	ko00190;ko01100;map00190;map01100	M00144	R11945	RC00061	ko00000;ko00001;ko00002;ko01000	3.D.1	NA	Fer2_4;Molybdopterin;Molydop_binding;NADH-G_4Fe-4S_3	487	Core	NA	NA	NA	NA	No	No	No	No	NA
NZ_AP023069.1	1763740	G	A	0.489	1.55e-19	1.42e-06	-0.311	0.0636	0.232	NA	5.84771	A	synonymous_variant	LOW	HT085_RS09230	HT085_RS09230	transcript	HT085_RS09230	protein_coding	2025-01-01	c.348C>T	p.Asp116Asp	348/825	348/825	116/274	group_1076	ATP-dependent DNA ligase	489653.NLA_2770	ATP-dependent DNA ligase domain protein	NA	NA	6.5.1.1;6.5.1.6;6.5.1.7	ko:K10747	ko03030;ko03410;ko03420;ko03430;map03030;map03410;map03420;map03430	NA	R00381;R00382;R10822;R10823	RC00005	ko00000;ko00001;ko01000;ko03032;ko03400	NA	NA	DNA_ligase_A_M;DNA_ligase_OB_2	485	Core	NA	NA	NA	NA	No	No	No	No	NA
NZ_AP023069.1	632573	T	G	0.227	0.00701	1.62e-06	0.344	0.0708	0.231	NA	5.79048	G	missense_variant	MODERATE	HT085_RS03305	HT085_RS03305	transcript	HT085_RS03305	protein_coding	2025-01-01	c.1121A>C	p.Gln374Pro	1121/1405	1121/1405	374/467	group_1428	putative protein;hypothetical protein	546267.NEIPOLOT_01486	Sel1 domain protein repeat-containing protein	NA	NA	NA	ko:K07126	NA	NA	NA	NA	ko00000	NA	NA	Sel1	488	Core	NA	NA	NA	NA	No	No	No	No	NA
NZ_AP023069.1	632573	T	G	0.227	0.00701	1.62e-06	0.344	0.0708	0.231	NA	5.79048	G	missense_variant	MODERATE	HT085_RS03305	HT085_RS03305	transcript	HT085_RS03305	protein_coding	2025-01-01	c.1121A>C	p.Gln374Pro	1121/1405	1121/1405	374/467	group_1186	putative protein;hypothetical protein	546267.NEIPOLOT_01486	Sel1 domain protein repeat-containing protein	NA	NA	NA	ko:K07126	NA	NA	NA	NA	ko00000	NA	NA	Sel1	485	Core	NA	NA	NA	NA	No	No	No	No	NA
NZ_AP023069.1	632573	T	G	0.227	0.00701	1.62e-06	0.344	0.0708	0.231	NA	5.79048	G	missense_variant	MODERATE	HT085_RS03305	HT085_RS03305	transcript	HT085_RS03305	protein_coding	2025-01-01	c.1121A>C	p.Gln374Pro	1121/1405	1121/1405	374/467	group_759	putative protein	NA	NA	NA	NA	NA	NA	NA	NA	NA	NA	NA	NA	NA	NA	19	Cloud	NA	NA	NA	NA	No	No	No	No	NA
NZ_AP023069.1	632573	T	G	0.227	0.00701	1.62e-06	0.344	0.0708	0.231	NA	5.79048	G	missense_variant	MODERATE	HT085_RS03305	HT085_RS03305	transcript	HT085_RS03305	protein_coding	2025-01-01	c.1121A>C	p.Gln374Pro	1121/1405	1121/1405	374/467	group_1430	putative protein	546267.NEIPOLOT_01486	Sel1 domain protein repeat-containing protein	NA	NA	NA	ko:K07126	NA	NA	NA	NA	ko00000	NA	NA	Sel1	11	Cloud	NA	NA	NA	NA	No	No	No	No	NA
NZ_AP023069.1	966726	GGGCCACGGCTGC	G	0.0804	9.46e-09	1.61e-06	-0.514	0.106	0.231	NA	5.79317	G	conservative_inframe_deletion	MODERATE	odhB	HT085_RS04990	transcript	HT085_RS04990	protein_coding	2025-01-01	c.445_456delGCAGCCGTGGCC	p.Ala149_Ala152del	456/1182	445/1182	149/393	group_843	dihydrolipoyllysine-residue succinyltransferase component of 2-oxoglutarate dehydrogenase complex	489653.NLA_13050	The 2-oxoglutarate dehydrogenase complex catalyzes the overall conversion of 2-oxoglutarate to succinyl-CoA and CO(2)	sucB	NA	2.3.1.61	ko:K00658	ko00020;ko00310;ko01100;ko01110;ko01120;ko01130;ko01200;map00020;map00310;map01100;map01110;map01120;map01130;map01200	M00009;M00011;M00032	R02570;R02571;R08549	RC00004;RC02727;RC02833	br01601;ko00000;ko00001;ko00002;ko01000	NA	NA	2-oxoacid_dh;Biotin_lipoyl;E3_binding	488	Core	NA	NA	NA	NA	No	No	No	No	NA
NZ_AP023069.1	1442325	C	T	0.806	6.89e-05	1.65e-06	0.357	0.0734	0.231	NA	5.78252	T	missense_variant	MODERATE	prpC	HT085_RS07480	transcript	HT085_RS07480	protein_coding	2025-01-01	c.1105G>A	p.Ala369Thr	1105/1149	1105/1149	369/382	group_1313	citrate synthase	596320.NEIFL0001_1093	Belongs to the citrate synthase family	prpC	NA	2.3.3.5	ko:K01659	ko00640;map00640	NA	R00931	RC00004;RC00406;RC02827	ko00000;ko00001;ko01000	NA	NA	Citrate_synt	485	Core	NA	NA	NA	NA	No	No	No	No	NA
NZ_AP023069.1	1463107	G	A	0.113	0.00209	1.5e-06	0.375	0.0767	0.231	NA	5.82391	A	synonymous_variant	LOW	HT085_RS07565	HT085_RS07565	transcript	HT085_RS07565	protein_coding	2025-01-01	c.1638C>T	p.Gly546Gly	1638/1746	1638/1746	546/581	group_378	penicillin-binding protein;hypothetical protein	546267.NEIPOLOT_00385	Catalyzes cross-linking of the peptidoglycan cell wall at the division septum	penA	NA	3.4.16.4	ko:K03587	ko00550;ko01501;map00550;map01501	NA	NA	NA	ko00000;ko00001;ko01000;ko01011;ko03036	NA	NA	PBP_dimer;Transpeptidase	486	Core	NA	NA	NA	NA	No	No	No	No	NA	PBP2	Multi
NZ_AP023069.1	58150	T	C	0.0307	9.95e-07	6.58e-08	0.628	0.114	0.259	NA	7.18177	C	missense_variant	MODERATE	apbC	HT085_RS00280	transcript	HT085_RS00280	protein_coding	2025-01-01	c.232A>G	p.Thr78Ala	232/1080	232/1080	78/359	group_1323	hypothetical protein;iron-sulfur cluster carrier protein	489653.NLA_17930	Binds and transfers iron-sulfur (Fe-S) clusters to target apoproteins. Can hydrolyze ATP	mrp	NA	NA	ko:K03593	NA	NA	NA	NA	ko00000;ko03029;ko03036	NA	NA	FeS_assembly_P;ParA	487	Core	NA	NA	NA	NA	No	No	No	No	NA
NZ_AP023069.1	58150	T	C	0.0307	9.95e-07	6.58e-08	0.628	0.114	0.259	NA	7.18177	C	missense_variant	MODERATE	apbC	HT085_RS00280	transcript	HT085_RS00280	protein_coding	2025-01-01	c.232A>G	p.Thr78Ala	232/1080	232/1080	78/359	group_282	hypothetical protein	NA	NA	NA	NA	NA	NA	NA	NA	NA	NA	NA	NA	NA	NA	16	Cloud	NA	NA	NA	NA	No	No	No	No	NA
NZ_AP023069.1	346808	A	G	0.423	2.04e-11	1.74e-06	0.294	0.0607	0.23	NA	5.75945	G	synonymous_variant	LOW	HT085_RS01775	HT085_RS01775	transcript	HT085_RS01775	protein_coding	2025-01-01	c.435T>C	p.Asn145Asn	435/4782	435/4782	145/1593	iga	IgA-specific serine endopeptidase autotransporter;peptidase;hypothetical protein	71421.HI_0990	COG3468 Type V secretory pathway; adhesin AidA	NA	GO:0003674;GO:0003824;GO:0004175;GO:0004252;GO:0005575;GO:0005576;GO:0005623;GO:0006508;GO:0006807;GO:0008150;GO:0008152;GO:0008233;GO:0008236;GO:0009279;GO:0009405;GO:0009986;GO:0016020;GO:0016021;GO:0016787;GO:0017171;GO:0019538;GO:0019867;GO:0030312;GO:0030313;GO:0031224;GO:0031975;GO:0042597;GO:0043170;GO:0044238;GO:0044419;GO:0044425;GO:0044462;GO:0044464;GO:0051704;GO:0070011;GO:0071704;GO:0071944;GO:0140096;GO:1901564	3.4.21.72	ko:K01347	NA	NA	NA	NA	ko00000;ko01000;ko01002;ko02000;ko02044	1.B.12.3	NA	Autotransporter;Peptidase_S6;Pertactin	488	Core	NA	NA	NA	NA	No	No	No	No	NA
NZ_AP023069.1	1272553	C	T	0.508	3.55e-06	1.74e-06	0.256	0.0528	0.23	NA	5.75945	T	missense_variant	MODERATE	mtrF	HT085_RS06680	transcript	HT085_RS06680	protein_coding	2025-01-01	c.668C>T	p.Ala223Val	668/1569	668/1569	223/522	group_409	aminobenzoyl-glutamate transporter	546264.NEIFLAOT_02407	AbgT putative transporter family	NA	NA	NA	ko:K12942	NA	NA	NA	NA	ko00000	NA	NA	ABG_transport	487	Core	NA	NA	NA	NA	No	No	No	No	NA
NZ_AP023069.1	1464442	A	C	0.151	0.000967	1.71e-06	0.374	0.0771	0.23	NA	5.767	C	missense_variant	MODERATE	HT085_RS07565	HT085_RS07565	transcript	HT085_RS07565	protein_coding	2025-01-01	c.303T>G	p.Asp101Glu	303/1746	303/1746	101/581	group_378	penicillin-binding protein;hypothetical protein	546267.NEIPOLOT_00385	Catalyzes cross-linking of the peptidoglycan cell wall at the division septum	penA	NA	3.4.16.4	ko:K03587	ko00550;ko01501;map00550;map01501	NA	NA	NA	ko00000;ko00001;ko01000;ko01011;ko03036	NA	NA	PBP_dimer;Transpeptidase	486	Core	NA	NA	NA	NA	No	No	No	No	NA	PBP2	Multi
NZ_AP023069.1	1980717	G	A	0.82	6.04e-06	1.83e-06	0.368	0.076	0.23	NA	5.73755	A	synonymous_variant	LOW	rpoA	HT085_RS10470	transcript	HT085_RS10470	protein_coding	2025-01-01	c.597G>A	p.Lys199Lys	597/987	597/987	199/328	rpoA	DNA-directed RNA polymerase subunit alpha	489653.NLA_1100	DNA-dependent RNA polymerase catalyzes the transcription of DNA into RNA using the four ribonucleoside triphosphates as substrates	rpoA	GO:0003674;GO:0003676;GO:0003677;GO:0003824;GO:0003899;GO:0005488;GO:0005515;GO:0006139;GO:0006351;GO:0006725;GO:0006807;GO:0008150;GO:0008152;GO:0009058;GO:0009059;GO:0009987;GO:0010467;GO:0016070;GO:0016740;GO:0016772;GO:0016779;GO:0018130;GO:0019438;GO:0032774;GO:0034062;GO:0034641;GO:0034645;GO:0034654;GO:0043170;GO:0044237;GO:0044238;GO:0044249;GO:0044260;GO:0044271;GO:0046483;GO:0046983;GO:0071704;GO:0090304;GO:0097159;GO:0097659;GO:0097747;GO:0140098;GO:1901360;GO:1901362;GO:1901363;GO:1901576	2.7.7.6	ko:K03040	ko00230;ko00240;ko01100;ko03020;map00230;map00240;map01100;map03020	M00183	R00435;R00441;R00442;R00443	RC02795	br01611;ko00000;ko00001;ko00002;ko01000;ko03021;ko03400	NA	NA	RNA_pol_A_CTD;RNA_pol_A_bac;RNA_pol_L	484	Core	NA	NA	NA	NA	No	No	No	No	NA
NZ_AP023069.1	421101	G	A	0.0638	0.0175	1.95e-06	0.592	0.123	0.229	NA	5.70997	A	synonymous_variant	LOW	HT085_RS02215	HT085_RS02215	transcript	HT085_RS02215	protein_coding	2025-01-01	c.237G>A	p.Leu79Leu	237/1335	237/1335	79/444	group_1292	hypothetical protein;heme biosynthesis operon protein HemX	546267.NEIPOLOT_00703	HemX; putative uroporphyrinogen-III C-methyltransferase	hemX	NA	2.1.1.107	ko:K02496	ko00860;ko01100;ko01110;ko01120;map00860;map01100;map01110;map01120	M00121	R03194	RC00003;RC00871	ko00000;ko00001;ko00002;ko01000	NA	NA	HEM4;HemX	487	Core	NA	NA	NA	NA	No	No	No	No	NA
NZ_AP023069.1	633564	C	T	0.534	0.00011	2e-06	0.294	0.0611	0.229	NA	5.69897	T	missense_variant	MODERATE	HT085_RS03305	HT085_RS03305	transcript	HT085_RS03305	protein_coding	2025-01-01	c.130G>A	p.Glu44Lys	130/1405	130/1405	44/467	group_1428	putative protein;hypothetical protein	546267.NEIPOLOT_01486	Sel1 domain protein repeat-containing protein	NA	NA	NA	ko:K07126	NA	NA	NA	NA	ko00000	NA	NA	Sel1	488	Core	NA	NA	NA	NA	No	No	No	No	NA
NZ_AP023069.1	633564	C	T	0.534	0.00011	2e-06	0.294	0.0611	0.229	NA	5.69897	T	missense_variant	MODERATE	HT085_RS03305	HT085_RS03305	transcript	HT085_RS03305	protein_coding	2025-01-01	c.130G>A	p.Glu44Lys	130/1405	130/1405	44/467	group_1186	putative protein;hypothetical protein	546267.NEIPOLOT_01486	Sel1 domain protein repeat-containing protein	NA	NA	NA	ko:K07126	NA	NA	NA	NA	ko00000	NA	NA	Sel1	485	Core	NA	NA	NA	NA	No	No	No	No	NA
NZ_AP023069.1	633564	C	T	0.534	0.00011	2e-06	0.294	0.0611	0.229	NA	5.69897	T	missense_variant	MODERATE	HT085_RS03305	HT085_RS03305	transcript	HT085_RS03305	protein_coding	2025-01-01	c.130G>A	p.Glu44Lys	130/1405	130/1405	44/467	group_759	putative protein	NA	NA	NA	NA	NA	NA	NA	NA	NA	NA	NA	NA	NA	NA	19	Cloud	NA	NA	NA	NA	No	No	No	No	NA
NZ_AP023069.1	633564	C	T	0.534	0.00011	2e-06	0.294	0.0611	0.229	NA	5.69897	T	missense_variant	MODERATE	HT085_RS03305	HT085_RS03305	transcript	HT085_RS03305	protein_coding	2025-01-01	c.130G>A	p.Glu44Lys	130/1405	130/1405	44/467	group_1430	putative protein	546267.NEIPOLOT_01486	Sel1 domain protein repeat-containing protein	NA	NA	NA	ko:K07126	NA	NA	NA	NA	ko00000	NA	NA	Sel1	11	Cloud	NA	NA	NA	NA	No	No	No	No	NA
NZ_AP023069.1	944465	C	T	0.0284	5.77e-06	1.95e-06	0.923	0.191	0.229	NA	5.70997	T	synonymous_variant	LOW	HT085_RS04880	HT085_RS04880	transcript	HT085_RS04880	protein_coding	2025-01-01	c.2226C>T	p.Ile742Ile	2226/3834	2226/3834	742/1277	group_1491	hypothetical protein;oxidoreductase	489653.NLA_12390	FAD binding domain protein	NA	NA	NA	NA	NA	NA	NA	NA	NA	NA	NA	CCG;DUF3400;DUF3683;FAD-oxidase_C;FAD_binding_4;Fer4_8	488	Core	NA	NA	NA	NA	No	No	No	No	NA
NZ_AP023069.1	1174999	G	A	0.0236	2.4e-72	1.86e-06	0.796	0.165	0.229	NA	5.73049	A	synonymous_variant	LOW	HT085_RS06195	HT085_RS06195	transcript	HT085_RS06195	protein_coding	2025-01-01	c.171C>T	p.Ile57Ile	171/210	171/210	57/69	NA	NA	NA	NA	NA	NA	NA	NA	NA	NA	NA	NA	NA	NA	NA	NA	NA	NA	NA	NA	NA	NA	NA	NA	NA	NA	NA	NA	NA
NZ_AP023069.1	1314356	T	C	0.255	0.0828	1.91e-06	0.346	0.0716	0.229	NA	5.71897	C	synonymous_variant	LOW	hemA	HT085_RS06900	transcript	HT085_RS06900	protein_coding	2025-01-01	c.972A>G	p.Glu324Glu	972/1248	972/1248	324/415	hemA	hypothetical protein;glutamyl-tRNA reductase	546267.NEIPOLOT_02083	Catalyzes the NADPH-dependent reduction of glutamyl- tRNA(Glu) to glutamate 1-semialdehyde (GSA)	hemA	GO:0000166;GO:0003674;GO:0003824;GO:0005488;GO:0006725;GO:0006778;GO:0006779;GO:0006782;GO:0006783;GO:0006807;GO:0008150;GO:0008152;GO:0008883;GO:0009058;GO:0009987;GO:0016491;GO:0016620;GO:0016903;GO:0018130;GO:0019438;GO:0033013;GO:0033014;GO:0034641;GO:0036094;GO:0042168;GO:0042440;GO:0044237;GO:0044249;GO:0044271;GO:0046148;GO:0046483;GO:0046501;GO:0048037;GO:0050661;GO:0050662;GO:0051186;GO:0051188;GO:0055114;GO:0071704;GO:0097159;GO:0140098;GO:0140101;GO:1901265;GO:1901360;GO:1901362;GO:1901363;GO:1901564;GO:1901566;GO:1901576	1.2.1.70	ko:K02492	ko00860;ko01100;ko01110;ko01120;map00860;map01100;map01110;map01120	M00121	R04109	RC00055;RC00149	ko00000;ko00001;ko00002;ko01000	NA	NA	GlutR_N;GlutR_dimer;Shikimate_DH	488	Core	NA	NA	NA	NA	No	No	No	No	NA
NZ_AP023069.1	1728750	C	T	0.17	4.78e-13	1.93e-06	0.326	0.0676	0.229	NA	5.71444	T	synonymous_variant	LOW	HT085_RS09050	HT085_RS09050	transcript	HT085_RS09050	protein_coding	2025-01-01	c.141G>A	p.Ala47Ala	141/377	141/377	47/124	NA	NA	NA	NA	NA	NA	NA	NA	NA	NA	NA	NA	NA	NA	NA	NA	NA	NA	NA	NA	NA	NA	NA	NA	NA	NA	NA	NA	NA
